# HISTONE DEACETYLASE 19 REGULATES *SHOOT MERISTEMLESS* EXPRESSION IN THE CARPEL MARGIN MERISTEM CONTRIBUTING TO OVULE NUMBER DETERMINATION AND TRANSMITTING TRACT DIFFERENTIATION

**DOI:** 10.1101/2023.05.08.537343

**Authors:** S Manrique, A Cavalleri, A Guazzotti, GH Villarino, S Simonini, A Bombarely, T Higashiyama, U Grossniklaus, C Mizzotti, AM Pereira, S Coimbra, S Sankaranarayanan, E Onelli, S Masiero, RG Franks, L Colombo

**Affiliations:** Dipartimento di Bioscienze, Università degli Studi di Milano, Via Giovanni Celoria 26, 20133, Milan, Italy; North Carolina State University, Department of Plant and Microbial Biology, Raleigh, NC, 27606, USA; Department of Plant and Microbial Biology, University of Zurich, Zollikerstrasse 107, CH-8008, Zurich, Switzerland; Institute of Transformative Bio-Molecules (ITbM), Nagoya University, Furo-cho, Chikusa-ku, Nagoya, Aichi 464-8601, Japan; Faculdade de Ciências da Universidade do Porto, Departamento de Biologia, Universidade do Porto, rua do Campo Alegre, 4169-007 Porto, Portugal; LAQV Requimte, Sustainable Chemistry, Universidade do Porto, 4169-007 Porto, Portugal; Department of Biological Sciences and Engineering, Indian Institute of Technology Gandhinagar, Palaj, Gujarat 382355, India

## Abstract

The gynoecium is critical for the reproduction of flowering species as it contains the ovules and the tissues required for pollen germination and guidance. These tissues are collectively known as the reproductive tract (ReT) and comprise stigma, style and transmitting tract (TT). The ovules and the ReT originate from a meristem within the pistil named carpel margin meristem (CMM).

SHOOT MERISTEMLESS (STM) is a key transcription factor required for meristem formation and maintenance. In all above-ground meristems, including the CMM, *STM* has to be locally downregulated to allow proper organ differentiation. However, how this downregulation is achieved in the CMM is unknown.

In this work, we have studied HISTONE DEACETYLASE 19 (HDA19) role in ovule and ReT differentiation, based on the observation that *hda19-3* mutant displays reduced ovule number and fails to properly differentiate the TT. Fluorescence activated cell sorting (FACS) coupled with RNA-seq revealed that in the CMM of *hda19-3* mutant, genes promoting organ development are downregulated while meristematic markers, including *STM*, are upregulated. We found that HDA19 is fundamental to downregulate *STM* in the CMM, allowing ovule formation and TT differentiation. *STM* is ectopically expressed in *hda19-3* at intermediate stages of pistil development, and its downregulation by RNA interference alleviated *hda19*-3 phenotypic defects. Furthermore, chromatin immunoprecipitation assays indicated that *STM* is a direct target of HDA19 during pistil development and that *SEEDSTICK* (*STK)* is required for the histone acetylation-mediated regulation of *STM*.

Our results have led to the identification of the factors required for *STM* silencing in the gynoecium allowing organogenesis and tissue differentiation from the CMM.

## Supplemental File 1 for "HISTONE DEACETYLASE 19 REGULATES *SHOOT MERISTEMLESS* EXPRESSION IN THE CARPEL MARGIN MERISTEM CONTRIBUTING TO OVULE NUMBER DETERMINATION AND TRANSMITTING TRACT DIFFERENTIATION" (part 1 of 3)

### Sheet: Prot.coding&lncRNA
tracking_id	gene_short_name		sample_1	sample_2	status	value_1	value_2	log2_fold_change	test_stat	p_value	q_value	significant
XLOC_004344	AT1G02710	glycine-rich protein	wt	hda	OK	1.80339	0	#NAME?	NA	0.10215	0.189607	no
XLOC_000202	AT1G04610	YUC3, YUCCA 3	wt	hda	OK	0.608531	0	#NAME?	NA	5e-05	0.000256288	yes
XLOC_000248	AT1G05740	Eukaryotic protein of unknown function (DUF842)	wt	hda	OK	1.06363	0	#NAME?	NA	0.0589	0.121345	no
XLOC_000332	AT1G07175	unknown protein; FUNCTIONS IN: molecular_function unknown; INVOLVED IN: biological_process unknown; LOCATED IN: endomembrane system; BEST Arabidopsis thaliana protein match is: unknown protein (TAIR:AT2G29995.1); Has 30201 Blast hits to 17322 proteins in 780 species: Archae - 12; Bacteria - 1396; Metazoa - 17338; Fungi - 3422; Plants - 5037; Viruses - 0; Other Eukaryotes - 2996 (source: NCBI BLink).	wt	hda	OK	1.47632	0	#NAME?	NA	0.05675	0.117761	no
XLOC_000349	AT1G07476	unknown protein; FUNCTIONS IN: molecular_function unknown; INVOLVED IN: biological_process unknown; LOCATED IN: chloroplast; BEST Arabidopsis thaliana protein match is: unknown protein (TAIR:AT1G07473.1); Has 23 Blast hits to 23 proteins in 6 species: Archae - 0; Bacteria - 0; Metazoa - 0; Fungi - 0; Plants - 23; Viruses - 0; Other Eukaryotes - 0 (source: NCBI BLink).	wt	hda	OK	0.423361	0	#NAME?	NA	0.105	0.193397	no
XLOC_000703	AT1G13609	Defensin-like (DEFL) family protein	wt	hda	OK	11.1677	0	#NAME?	NA	5e-05	0.000256288	yes
XLOC_005114	AT1G15770	unknown protein; BEST Arabidopsis thaliana protein match is: unknown protein (TAIR:AT1G15780.1); Has 30201 Blast hits to 17322 proteins in 780 species: Archae - 12; Bacteria - 1396; Metazoa - 17338; Fungi - 3422; Plants - 5037; Viruses - 0; Other Eukaryotes - 2996 (source: NCBI BLink).	wt	hda	OK	0.753555	0	#NAME?	NA	5e-05	0.000256288	yes
XLOC_005519	AT1G23510	unknown protein; BEST Arabidopsis thaliana protein match is: Domain of unknown function (DUF220) (TAIR:AT1G23520.1); Has 133 Blast hits to 120 proteins in 9 species: Archae - 0; Bacteria - 0; Metazoa - 0; Fungi - 0; Plants - 133; Viruses - 0; Other Eukaryotes - 0 (source: NCBI BLink).	wt	hda	OK	0.890184	0	#NAME?	NA	5e-05	0.000256288	yes
XLOC_005698	AT1G27380	RIC2, ROP-interactive CRIB motif-containing protein 2	wt	hda	OK	0.40696	0	#NAME?	NA	5e-05	0.000256288	yes
XLOC_006034	AT1G33640	unknown protein; FUNCTIONS IN: molecular_function unknown; INVOLVED IN: biological_process unknown; LOCATED IN: endomembrane system; EXPRESSED IN: flower; EXPRESSED DURING: 4 anthesis; Has 1 Blast hits to 1 proteins in 1 species: Archae - 0; Bacteria - 0; Metazoa - 0; Fungi - 0; Plants - 1; Viruses - 0; Other Eukaryotes - 0 (source: NCBI BLink).	wt	hda	OK	4.15774	0	#NAME?	NA	0.05885	0.121304	no
XLOC_001871	AT1G34041	unknown protein; Has 30201 Blast hits to 17322 proteins in 780 species: Archae - 12; Bacteria - 1396; Metazoa - 17338; Fungi - 3422; Plants - 5037; Viruses - 0; Other Eukaryotes - 2996 (source: NCBI BLink).	wt	hda	OK	9.95127	0	#NAME?	NA	0.05765	0.11921	no
XLOC_001943	AT1G35130	transposable element gene	wt	hda	OK	0.929539	0	#NAME?	NA	5e-05	0.000256288	yes
XLOC_006148	AT1G35625	RING/U-box superfamily protein	wt	hda	OK	0.445756	0	#NAME?	NA	0.09375	0.176693	no
XLOC_006385	AT1G43310	Nucleotide-sugar transporter family protein	wt	hda	OK	1.27131	0	#NAME?	NA	0.054	0.113176	no
XLOC_002387	AT1G47395	unknown protein; FUNCTIONS IN: molecular_function unknown; INVOLVED IN: biological_process unknown; LOCATED IN: endomembrane system; BEST Arabidopsis thaliana protein match is: unknown protein (TAIR:AT1G47400.1); Has 9 Blast hits to 9 proteins in 2 species: Archae - 0; Bacteria - 0; Metazoa - 0; Fungi - 0; Plants - 9; Viruses - 0; Other Eukaryotes - 0 (source: NCBI BLink).	wt	hda	OK	46.1636	0	#NAME?	NA	5e-05	0.000256288	yes
XLOC_006643	AT1G49938	unknown protein; FUNCTIONS IN: molecular_function unknown; INVOLVED IN: biological_process unknown; LOCATED IN: cellular_component unknown; Has 0 Blast hits to 0 proteins in 0 species (source: NCBI BLink).	wt	hda	OK	3.81384	0	#NAME?	NA	0.0584	0.120587	no
XLOC_002785	AT1G54070	Dormancy/auxin associated family protein	wt	hda	OK	0.540065	0	#NAME?	NA	0.00645	0.0191094	yes
XLOC_007249	AT1G61665	pseudogene, similar to serine/threonine kinase, blastp match of 55% identity and 3.4e-14 P-value to GP|2181190|emb|CAA73134.1||Y12531 serine/threonine kinase {Brassica oleracea}	wt	hda	OK	1.14794	0	#NAME?	NA	0.0525	0.110691	no
XLOC_003339	AT1G64360	unknown protein; Has 6 Blast hits to 6 proteins in 2 species: Archae - 0; Bacteria - 0; Metazoa - 0; Fungi - 0; Plants - 6; Viruses - 0; Other Eukaryotes - 0 (source: NCBI BLink).	wt	hda	OK	3.96873	0	#NAME?	NA	5e-05	0.000256288	yes
XLOC_003714	AT1G70910	RING/U-box superfamily protein	wt	hda	OK	0.537621	0	#NAME?	NA	0.02625	0.0625969	no
XLOC_003803	AT1G72570	Integrase-type DNA-binding superfamily protein	wt	hda	OK	0.47186	0	#NAME?	NA	5e-05	0.000256288	yes
XLOC_007971	AT1G74500	ATBS1, BS1, TMO7, activation-tagged BRI1(brassinosteroid-insensitive 1)-suppressor 1	wt	hda	OK	0.396626	0	#NAME?	NA	0.10355	0.191463	no
XLOC_008042	AT1G75891	other RNA	wt	hda	OK	0.657405	0	#NAME?	NA	0.12155	0.217384	no
XLOC_011200	AT2G02835	unknown protein; BEST Arabidopsis thaliana protein match is: unknown protein (TAIR:AT2G09840.1); Has 30201 Blast hits to 17322 proteins in 780 species: Archae - 12; Bacteria - 1396; Metazoa - 17338; Fungi - 3422; Plants - 5037; Viruses - 0; Other Eukaryotes - 2996 (source: NCBI BLink).	wt	hda	OK	0.334091	0	#NAME?	NA	5e-05	0.000256288	yes
XLOC_008447	AT2G03130	Ribosomal protein L12/ ATP-dependent Clp protease adaptor protein ClpS family protein	wt	hda	OK	2.52423	0	#NAME?	NA	5e-05	0.000256288	yes
XLOC_008549	AT2G04610	pseudogene, cysteine synthase, blastp match of 63% identity and 2.3e-11 P-value to GP|11559260|dbj|BAB18760.1||AB027000 beta-cyanoalanine synthase {Solanum tuberosum}	wt	hda	OK	0.439329	0	#NAME?	NA	0.10475	0.193007	no
XLOC_011354	AT2G05330	BTB/POZ domain-containing protein	wt	hda	OK	1.25738	0	#NAME?	NA	5e-05	0.000256288	yes
XLOC_011947	AT2G16080	pseudogene, similar to OSJNBb0041J06.18, blastp match of 33% identity and 6.9e-11 P-value to GP|27818010|dbj|BAC55773.1||AP005176 OSJNBb0041J06.18 {Oryza sativa (japonica cultivar-group)}	wt	hda	OK	0.465801	0	#NAME?	NA	0.0365	0.0824966	no
XLOC_012007	AT2G16955	unknown protein; Has 30201 Blast hits to 17322 proteins in 780 species: Archae - 12; Bacteria - 1396; Metazoa - 17338; Fungi - 3422; Plants - 5037; Viruses - 0; Other Eukaryotes - 2996 (source: NCBI BLink).	wt	hda	OK	1.13414	0	#NAME?	NA	0.0535	0.112316	no
XLOC_009637	AT2G22807	Defensin-like (DEFL) family protein	wt	hda	OK	1.42263	0	#NAME?	NA	0.10445	0.192666	no
XLOC_009712	AT2G24103	MIR831A, MIR831a; miRNA	wt	hda	OK	2.13811	0	#NAME?	NA	0.1029	0.19063	no
XLOC_009737	AT2G24592	unknown protein; LOCATED IN: endomembrane system; Has 30201 Blast hits to 17322 proteins in 780 species: Archae - 12; Bacteria - 1396; Metazoa - 17338; Fungi - 3422; Plants - 5037; Viruses - 0; Other Eukaryotes - 2996 (source: NCBI BLink).	wt	hda	OK	22.363	0	#NAME?	NA	0.07335	0.145261	no
XLOC_012457	AT2G24791	Pseudogene of AT5G18880; glucose transmembrane transporter	wt	hda	OK	1.88048	0	#NAME?	NA	0.06265	0.127592	no
XLOC_009959	AT2G28460	Cysteine/Histidine-rich C1 domain family protein	wt	hda	OK	0.485169	0	#NAME?	NA	0.0845	0.162552	no
XLOC_010163	AT2G32270	ZIP3, zinc transporter 3 precursor	wt	hda	OK	1.827	0	#NAME?	NA	5e-05	0.000256288	yes
XLOC_012928	AT2G32870	TRAF-like family protein	wt	hda	OK	0.386539	0	#NAME?	NA	5e-05	0.000256288	yes
XLOC_012946	AT2G33130	RALF18, RALFL18, ralf-like 18	wt	hda	OK	1.63362	0	#NAME?	NA	0.09955	0.185656	no
XLOC_012999	AT2G34020	Calcium-binding EF-hand family protein	wt	hda	OK	0.366561	0	#NAME?	NA	5e-05	0.000256288	yes
XLOC_013118	AT2G36040	transposable element gene	wt	hda	OK	5.18296	0	#NAME?	NA	0.05465	0.114205	no
XLOC_013562	AT2G43795	unknown protein; BEST Arabidopsis thaliana protein match is: unknown protein (TAIR:AT3G59800.1); Has 12382 Blast hits to 6798 proteins in 480 species: Archae - 2; Bacteria - 451; Metazoa - 6443; Fungi - 981; Plants - 703; Viruses - 41; Other Eukaryotes - 3761 (source: NCBI BLink).	wt	hda	OK	0.312165	0	#NAME?	NA	0.0463	0.0998825	no
XLOC_017124	AT3G01960	unknown protein; Has 13 Blast hits to 13 proteins in 5 species: Archae - 0; Bacteria - 0; Metazoa - 0; Fungi - 0; Plants - 13; Viruses - 0; Other Eukaryotes - 0 (source: NCBI BLink).	wt	hda	OK	1.60986	0	#NAME?	NA	5e-05	0.000256288	yes
XLOC_014047	AT3G05730	Encodes a defensin-like (DEFL) family protein.	wt	hda	OK	0.951747	0	#NAME?	NA	5e-05	0.000256288	yes
XLOC_017390	AT3G06280	F-box associated ubiquitination effector family protein	wt	hda	OK	0.439862	0	#NAME?	NA	5e-05	0.000256288	yes
XLOC_014113	AT3G06962	other RNA	wt	hda	OK	2.08876	0	#NAME?	NA	0.05715	0.118359	no
XLOC_017714	AT3G12160	ATRABA4D, RABA4D, RAB GTPase homolog A4D	wt	hda	OK	0.580012	0	#NAME?	NA	5e-05	0.000256288	yes
XLOC_017729	AT3G12420	Polynucleotidyl transferase, ribonuclease H-like superfamily protein	wt	hda	OK	0.586777	0	#NAME?	NA	0.1005	0.187063	no
XLOC_014583	AT3G15578	unknown protein; Has 30201 Blast hits to 17322 proteins in 780 species: Archae - 12; Bacteria - 1396; Metazoa - 17338; Fungi - 3422; Plants - 5037; Viruses - 0; Other Eukaryotes - 2996 (source: NCBI BLink).	wt	hda	OK	4.02735	0	#NAME?	NA	0.0519	0.109713	no
XLOC_017938	AT3G15604	unknown protein; Has 30201 Blast hits to 17322 proteins in 780 species: Archae - 12; Bacteria - 1396; Metazoa - 17338; Fungi - 3422; Plants - 5037; Viruses - 0; Other Eukaryotes - 2996 (source: NCBI BLink).	wt	hda	OK	2.78754	0	#NAME?	NA	0.1023	0.189798	no
XLOC_017950	AT3G15860	FUNCTIONS IN: molecular_function unknown; INVOLVED IN: biological_process unknown; LOCATED IN: endomembrane system; EXPRESSED IN: pollen tube; CONTAINS InterPro DOMAIN/s: Plant self-incompatibility S1 (InterPro:IPR010264); BEST Arabidopsis thaliana protein match is: Plant self-incompatibility protein S1 family (TAIR:AT5G26090.1); Has 19 Blast hits to 16 proteins in 2 species: Archae - 0; Bacteria - 0; Metazoa - 0; Fungi - 0; Plants - 19; Viruses - 0; Other Eukaryotes - 0 (source: NCBI BLink).	wt	hda	OK	0.814351	0	#NAME?	NA	5e-05	0.000256288	yes
XLOC_014637	AT3G16420	JAL30, PBP1, PYK10-binding protein 1	wt	hda	OK	5.71187	0	#NAME?	NA	5e-05	0.000256288	yes
XLOC_018080	AT3G18485	ILR2, iaa-leucine resistant 2	wt	hda	OK	0.3713	0	#NAME?	NA	5e-05	0.000256288	yes
XLOC_018544	AT3G26550	Cysteine/Histidine-rich C1 domain family protein	wt	hda	OK	0.322487	0	#NAME?	NA	5e-05	0.000256288	yes
XLOC_015301	AT3G27027	Protein of unknown function (DUF 3339)	wt	hda	OK	8.84945	0	#NAME?	NA	5e-05	0.000256288	yes
XLOC_018600	AT3G27283	Encodes a defensin-like (DEFL) family protein.	wt	hda	OK	2.0685	0	#NAME?	NA	0.12705	0.225474	no
XLOC_018642	AT3G27910	Galactose oxidase/kelch repeat superfamily protein	wt	hda	OK	1.15123	0	#NAME?	NA	5e-05	0.000256288	yes
XLOC_015353	AT3G27970	Exonuclease family protein	wt	hda	OK	0.428235	0	#NAME?	NA	5e-05	0.000256288	yes
XLOC_015447	AT3G29300	unknown protein; FUNCTIONS IN: molecular_function unknown; INVOLVED IN: biological_process unknown; LOCATED IN: endomembrane system; EXPRESSED IN: 12 plant structures; EXPRESSED DURING: 6 growth stages; Has 451 Blast hits to 349 proteins in 91 species: Archae - 0; Bacteria - 85; Metazoa - 81; Fungi - 88; Plants - 18; Viruses - 1; Other Eukaryotes - 178 (source: NCBI BLink).	wt	hda	OK	0.55887	0	#NAME?	NA	0.0556	0.115769	no
XLOC_019432	AT3G46614	Unknown gene	wt	hda	OK	1.1861	0	#NAME?	NA	5e-05	0.000256288	yes
XLOC_019433	AT3G46616	unknown protein; FUNCTIONS IN: molecular_function unknown; INVOLVED IN: biological_process unknown; LOCATED IN: cellular_component unknown; Has 0 Blast hits to 0 proteins in 0 species (source: NCBI BLink).	wt	hda	OK	6.45185	0	#NAME?	NA	0.0519	0.109713	no
XLOC_019787	AT3G52550	BEST Arabidopsis thaliana protein match is: ovate family protein 18 (TAIR:AT3G52540.1); Has 5496 Blast hits to 1338 proteins in 151 species: Archae - 0; Bacteria - 23; Metazoa - 3754; Fungi - 379; Plants - 301; Viruses - 154; Other Eukaryotes - 885 (source: NCBI BLink).	wt	hda	OK	0.337024	0	#NAME?	NA	5e-05	0.000256288	yes
XLOC_016476	AT3G52620	unknown protein; Has 11 Blast hits to 11 proteins in 5 species: Archae - 0; Bacteria - 0; Metazoa - 0; Fungi - 0; Plants - 11; Viruses - 0; Other Eukaryotes - 0 (source: NCBI BLink).	wt	hda	OK	0.617071	0	#NAME?	NA	0.09475	0.178226	no
XLOC_020033	AT3G56970	BHLH038, ORG2, basic helix-loop-helix (bHLH) DNA-binding superfamily protein	wt	hda	OK	23.6223	0	#NAME?	NA	5e-05	0.000256288	yes
XLOC_016880	AT3G60318	unknown protein; Has 30201 Blast hits to 17322 proteins in 780 species: Archae - 12; Bacteria - 1396; Metazoa - 17338; Fungi - 3422; Plants - 5037; Viruses - 0; Other Eukaryotes - 2996 (source: NCBI BLink).	wt	hda	OK	8.98369	0	#NAME?	NA	0.09165	0.173499	no
XLOC_020250	AT3G60760	unknown protein; Has 1 Blast hits to 1 proteins in 1 species: Archae - 0; Bacteria - 0; Metazoa - 0; Fungi - 0; Plants - 1; Viruses - 0; Other Eukaryotes - 0 (source: NCBI BLink).	wt	hda	OK	1.5863	0	#NAME?	NA	5e-05	0.000256288	yes
XLOC_020269	AT3G61035	Cytochrome P450 superfamily protein	wt	hda	OK	0.911918	0	#NAME?	NA	5e-05	0.000256288	yes
XLOC_017032	AT3G62960	Thioredoxin superfamily protein	wt	hda	OK	1.49826	0	#NAME?	NA	5e-05	0.000256288	yes
XLOC_020402	AT3G63040	unknown protein; FUNCTIONS IN: molecular_function unknown; INVOLVED IN: biological_process unknown; LOCATED IN: endomembrane system; Has 5 Blast hits to 5 proteins in 2 species: Archae - 0; Bacteria - 0; Metazoa - 0; Fungi - 0; Plants - 5; Viruses - 0; Other Eukaryotes - 0 (source: NCBI BLink).	wt	hda	OK	0.336084	0	#NAME?	NA	0.10235	0.189873	no
XLOC_023655	AT4G08869	Putative membrane lipoprotein	wt	hda	OK	1.43043	0	#NAME?	NA	0.05465	0.114205	no
XLOC_021208	AT4G09930	Avirulence induced gene (AIG1) family protein	wt	hda	OK	1.45713	0	#NAME?	NA	5e-05	0.000256288	yes
XLOC_023956	AT4G13600	Carbohydrate-binding X8 domain superfamily protein	wt	hda	OK	0.628862	0	#NAME?	NA	5e-05	0.000256288	yes
XLOC_021463	AT4G14315	unknown protein; FUNCTIONS IN: molecular_function unknown; INVOLVED IN: biological_process unknown; LOCATED IN: endomembrane system; Has 35333 Blast hits to 34131 proteins in 2444 species: Archae - 798; Bacteria - 22429; Metazoa - 974; Fungi - 991; Plants - 531; Viruses - 0; Other Eukaryotes - 9610 (source: NCBI BLink).	wt	hda	OK	2.32892	0	#NAME?	NA	5e-05	0.000256288	yes
XLOC_021477	AT4G14504	MIR852A, MIR852a; miRNA	wt	hda	OK	133.82	0	#NAME?	NA	0.1579	0.267376	no
XLOC_024107	AT4G15990	unknown protein; BEST Arabidopsis thaliana protein match is: unknown protein (TAIR:AT4G16024.1); Has 14 Blast hits to 14 proteins in 2 species: Archae - 0; Bacteria - 0; Metazoa - 0; Fungi - 0; Plants - 14; Viruses - 0; Other Eukaryotes - 0 (source: NCBI BLink).	wt	hda	OK	0.517973	0	#NAME?	NA	0.10355	0.191463	no
XLOC_021645	AT4G16855	unknown protein; LOCATED IN: endomembrane system; Has 30201 Blast hits to 17322 proteins in 780 species: Archae - 12; Bacteria - 1396; Metazoa - 17338; Fungi - 3422; Plants - 5037; Viruses - 0; Other Eukaryotes - 2996 (source: NCBI BLink).	wt	hda	OK	3.82749	0	#NAME?	NA	0.0627	0.127668	no
XLOC_024183	AT4G17030	AT-EXPR, ATEXLB1, ATEXPR1, ATHEXP BETA 3.1, EXLB1, EXPR, expansin-like B1	wt	hda	OK	0.449746	0	#NAME?	NA	5e-05	0.000256288	yes
XLOC_021955	AT4G22212	Arabidopsis defensin-like protein	wt	hda	OK	1.00549	0	#NAME?	NA	5e-05	0.000256288	yes
XLOC_021970	AT4G22520	Bifunctional inhibitor/lipid-transfer protein/seed storage 2S albumin superfamily protein	wt	hda	OK	0.997598	0	#NAME?	NA	0.06745	0.135609	no
XLOC_022068	AT4G24231	unknown protein; Has 30201 Blast hits to 17322 proteins in 780 species: Archae - 12; Bacteria - 1396; Metazoa - 17338; Fungi - 3422; Plants - 5037; Viruses - 0; Other Eukaryotes - 2996 (source: NCBI BLink).	wt	hda	OK	3.40269	0	#NAME?	NA	0.0627	0.127668	no
XLOC_024646	AT4G24980	nodulin MtN21 /EamA-like transporter family protein	wt	hda	OK	0.3574	0	#NAME?	NA	5e-05	0.000256288	yes
XLOC_022626	AT4G34065	Pseudogene of AT5G06265; hyaluronan mediated motility receptor-related	wt	hda	OK	4.34336	0	#NAME?	NA	0.05555	0.115689	no
XLOC_025352	AT4G37445	BEST Arabidopsis thaliana protein match is: Calcium-binding EF hand family protein (TAIR:AT1G64850.1); Has 30201 Blast hits to 17322 proteins in 780 species: Archae - 12; Bacteria - 1396; Metazoa - 17338; Fungi - 3422; Plants - 5037; Viruses - 0; Other Eukaryotes - 2996 (source: NCBI BLink).	wt	hda	OK	0.421189	0	#NAME?	NA	0.10025	0.186719	no
XLOC_025645	AT5G03270	lysine decarboxylase family protein	wt	hda	OK	0.56807	0	#NAME?	NA	5e-05	0.000256288	yes
XLOC_029416	AT5G04150	BHLH101, basic helix-loop-helix (bHLH) DNA-binding superfamily protein	wt	hda	OK	5.6722	0	#NAME?	NA	5e-05	0.000256288	yes
XLOC_029464	AT5G05040	Cystatin/monellin superfamily protein	wt	hda	OK	2.23328	0	#NAME?	NA	5e-05	0.000256288	yes
XLOC_025809	AT5G06010	unknown protein; FUNCTIONS IN: molecular_function unknown; INVOLVED IN: N-terminal protein myristoylation; LOCATED IN: chloroplast; BEST Arabidopsis thaliana protein match is: unknown protein (TAIR:AT5G41761.1); Has 1807 Blast hits to 1807 proteins in 277 species: Archae - 0; Bacteria - 0; Metazoa - 736; Fungi - 347; Plants - 385; Viruses - 0; Other Eukaryotes - 339 (source: NCBI BLink).	wt	hda	OK	1.29122	0	#NAME?	NA	0.1038	0.191819	no
XLOC_025831	AT5G06380	unknown protein; BEST Arabidopsis thaliana protein match is: unknown protein (TAIR:AT3G11690.1); Has 1807 Blast hits to 1807 proteins in 277 species: Archae - 0; Bacteria - 0; Metazoa - 736; Fungi - 347; Plants - 385; Viruses - 0; Other Eukaryotes - 339 (source: NCBI BLink).	wt	hda	OK	0.535097	0	#NAME?	NA	5e-05	0.000256288	yes
XLOC_026010	AT5G10000	ATFD4, FD4, ferredoxin 4	wt	hda	OK	0.457659	0	#NAME?	NA	0.1034	0.191291	no
XLOC_030420	AT5G23413	unknown pseudogene	wt	hda	OK	1.64814	0	#NAME?	NA	0.054	0.113176	no
XLOC_026936	AT5G28000	Polyketide cyclase/dehydrase and lipid transport superfamily protein	wt	hda	OK	0.309388	0	#NAME?	NA	0.08745	0.167155	no
XLOC_027301	AT5G35090	unknown protein; Has 1807 Blast hits to 1807 proteins in 277 species: Archae - 0; Bacteria - 0; Metazoa - 736; Fungi - 347; Plants - 385; Viruses - 0; Other Eukaryotes - 339 (source: NCBI BLink).	wt	hda	OK	0.525954	0	#NAME?	NA	5e-05	0.000256288	yes
XLOC_031037	AT5G35338	MBD12, methyl-CPG-binding domain 12	wt	hda	OK	0.660561	0	#NAME?	NA	0.08415	0.161972	no
XLOC_027365	AT5G35760	Beta-galactosidase related protein	wt	hda	OK	0.755279	0	#NAME?	NA	0.04295	0.0940901	no
XLOC_027549	AT5G38770	AtGDU7, GDU7, glutamine dumper 7	wt	hda	OK	1.22791	0	#NAME?	NA	0.1029	0.19063	no
XLOC_031395	AT5G40395	U6acat, U6acat; snRNA	wt	hda	OK	1.6426	0	#NAME?	NA	0.0538	0.11284	no
XLOC_031418	AT5G40855	unknown protein; Has 30201 Blast hits to 17322 proteins in 780 species: Archae - 12; Bacteria - 1396; Metazoa - 17338; Fungi - 3422; Plants - 5037; Viruses - 0; Other Eukaryotes - 2996 (source: NCBI BLink).	wt	hda	OK	5.55834	0	#NAME?	NA	0.043	0.0941894	no
XLOC_031422	AT5G40980	Protein of unknown function (DUF 3339)	wt	hda	OK	4.65492	0	#NAME?	NA	5e-05	0.000256288	yes
XLOC_027689	AT5G41071	unknown protein; Has 30201 Blast hits to 17322 proteins in 780 species: Archae - 12; Bacteria - 1396; Metazoa - 17338; Fungi - 3422; Plants - 5037; Viruses - 0; Other Eukaryotes - 2996 (source: NCBI BLink).	wt	hda	OK	3.65917	0	#NAME?	NA	0.10215	0.189607	no
XLOC_027844	AT5G43510	Putative membrane lipoprotein	wt	hda	OK	3.21546	0	#NAME?	NA	5e-05	0.000256288	yes
XLOC_031798	AT5G47175	LCR3, low-molecular-weight cysteine-rich 3	wt	hda	OK	1.36409	0	#NAME?	NA	0.0712	0.141744	no
XLOC_028137	AT5G48350	Polynucleotidyl transferase, ribonuclease H-like superfamily protein	wt	hda	OK	0.33023	0	#NAME?	NA	5e-05	0.000256288	yes
XLOC_032243	AT5G55340	MBOAT (membrane bound O-acyl transferase) family protein	wt	hda	OK	1.5536	0	#NAME?	NA	5e-05	0.000256288	yes
XLOC_028573	AT5G55590	QRT1, Pectin lyase-like superfamily protein	wt	hda	OK	0.330124	0	#NAME?	NA	0.0935	0.176321	no
XLOC_032286	AT5G56080	ATNAS2, NAS2, nicotianamine synthase 2	wt	hda	OK	1.73424	0	#NAME?	NA	5e-05	0.000256288	yes
XLOC_028693	AT5G57620	AtMYB36, MYB36, myb domain protein 36	wt	hda	OK	0.416143	0	#NAME?	NA	5e-05	0.000256288	yes
XLOC_028711	AT5G57920	AtENODL10, ENODL10, early nodulin-like protein 10	wt	hda	OK	0.533145	0	#NAME?	NA	5e-05	0.000256288	yes
XLOC_028936	AT5G62040	PEBP (phosphatidylethanolamine-binding protein) family protein	wt	hda	OK	0.52805	0	#NAME?	NA	5e-05	0.000256288	yes
XLOC_028941	AT5G62160	AtZIP12, ZIP12, zinc transporter 12 precursor	wt	hda	OK	0.872083	0	#NAME?	NA	5e-05	0.000256288	yes
XLOC_032847	AT5G66370	unknown protein; BEST Arabidopsis thaliana protein match is: unknown protein (TAIR:AT3G51020.1); Has 1807 Blast hits to 1807 proteins in 277 species: Archae - 0; Bacteria - 0; Metazoa - 736; Fungi - 347; Plants - 385; Viruses - 0; Other Eukaryotes - 339 (source: NCBI BLink).	wt	hda	OK	0.483973	0	#NAME?	NA	0.0835	0.160937	no
XLOC_032932	ATMG00050	ORF131, hypothetical protein	wt	hda	OK	0.765141	0	#NAME?	NA	0.15965	0.269771	no
XLOC_033050	ATMG01120	NAD1, NAD1B, NADH dehydrogenase 1B	wt	hda	OK	0.824388	0	#NAME?	NA	0.09315	0.17576	no
XLOC_032986	ATMG01350	ORF145C, hypothetical protein	wt	hda	OK	1.06868	0	#NAME?	NA	5e-05	0.000256288	yes
XLOC_004329	AT1G02360	Chitinase family protein	wt	hda	OK	0	0.66285	Inf	NA	5e-05	0.000256288	yes
XLOC_004333	AT1G02440	ARFD1A, ATARFD1A, ADP-ribosylation factor D1A	wt	hda	OK	0	0.37617	Inf	NA	5e-05	0.000256288	yes
XLOC_000278	AT1G06135	unknown protein; FUNCTIONS IN: molecular_function unknown; INVOLVED IN: biological_process unknown; LOCATED IN: endomembrane system; BEST Arabidopsis thaliana protein match is: unknown protein (TAIR:AT2G31345.1); Has 35333 Blast hits to 34131 proteins in 2444 species: Archae - 798; Bacteria - 22429; Metazoa - 974; Fungi - 991; Plants - 531; Viruses - 0; Other Eukaryotes - 9610 (source: NCBI BLink).	wt	hda	OK	0	2.25606	Inf	NA	5e-05	0.000256288	yes
XLOC_000280	AT1G06160	ORA59, octadecanoid-responsive Arabidopsis AP2/ERF 59	wt	hda	OK	0	1.31466	Inf	NA	5e-05	0.000256288	yes
XLOC_004635	AT1G07620	ATOBGM, GTP-binding protein Obg/CgtA	wt	hda	OK	0	0.425925	Inf	NA	5e-05	0.000256288	yes
XLOC_004670	AT1G08115	snRNA	wt	hda	OK	0	9.04805	Inf	NA	0.0444	0.0966868	no
XLOC_004743	AT1G09483	unknown protein; BEST Arabidopsis thaliana protein match is: unknown protein (TAIR:AT1G09470.1); Has 48 Blast hits to 48 proteins in 9 species: Archae - 0; Bacteria - 0; Metazoa - 0; Fungi - 0; Plants - 48; Viruses - 0; Other Eukaryotes - 0 (source: NCBI BLink).	wt	hda	OK	0	0.462784	Inf	NA	0.0444	0.0966868	no
XLOC_000697	AT1G13448	other RNA	wt	hda	OK	0	0.978756	Inf	NA	0.1222	0.218391	no
XLOC_005096	AT1G15385	unknown protein; CONTAINS InterPro DOMAIN/s: Protein of unknown function DUF761, plant (InterPro:IPR008480); Has 6 Blast hits to 6 proteins in 3 species: Archae - 0; Bacteria - 0; Metazoa - 0; Fungi - 0; Plants - 6; Viruses - 0; Other Eukaryotes - 0 (source: NCBI BLink).	wt	hda	OK	0	0.337328	Inf	NA	0.0985	0.184074	no
XLOC_005246	AT1G18382	other RNA	wt	hda	OK	0	1.16684	Inf	NA	0.13555	0.23731	no
XLOC_001048	AT1G19460	Galactose oxidase/kelch repeat superfamily protein	wt	hda	OK	0	0.333226	Inf	NA	5e-05	0.000256288	yes
XLOC_005448	AT1G22080	Cysteine proteinases superfamily protein	wt	hda	OK	0	0.488838	Inf	NA	0.0422	0.09272	no
XLOC_005552	AT1G24000	Polyketide cyclase/dehydrase and lipid transport superfamily protein	wt	hda	OK	0	0.428777	Inf	NA	0.06805	0.136583	no
XLOC_005789	AT1G29071	SNOR105, SNOR105 (SMALL NUCLEOLAR RNA 105); snoRNA	wt	hda	OK	0	11.1761	Inf	NA	0.04665	0.100508	no
XLOC_005847	AT1G30250	unknown protein; Has 5 Blast hits to 5 proteins in 2 species: Archae - 0; Bacteria - 0; Metazoa - 0; Fungi - 0; Plants - 5; Viruses - 0; Other Eukaryotes - 0 (source: NCBI BLink).	wt	hda	OK	0	1.22133	Inf	NA	5e-05	0.000256288	yes
XLOC_001675	AT1G30700	FAD-binding Berberine family protein	wt	hda	OK	0	0.323737	Inf	NA	5e-05	0.000256288	yes
XLOC_001712	AT1G31258	other RNA	wt	hda	OK	0	12.5465	Inf	NA	0.07695	0.151051	no
XLOC_005973	AT1G32350	AOX1D, alternative oxidase 1D	wt	hda	OK	0	1.76778	Inf	NA	5e-05	0.000256288	yes
XLOC_002238	AT1G43000	PLATZ transcription factor family protein	wt	hda	OK	0	1.00049	Inf	NA	5e-05	0.000256288	yes
XLOC_002276	AT1G43765	other RNA	wt	hda	OK	0	2.33124	Inf	NA	5e-05	0.000256288	yes
XLOC_006584	AT1G48742	MIR157D, MIR157D; miRNA	wt	hda	OK	0	3.21335	Inf	NA	0.0413	0.0911713	no
XLOC_002503	AT1G49150	unknown protein; Has 6 Blast hits to 6 proteins in 2 species: Archae - 0; Bacteria - 0; Metazoa - 0; Fungi - 0; Plants - 6; Viruses - 0; Other Eukaryotes - 0 (source: NCBI BLink).	wt	hda	OK	0	0.538933	Inf	NA	0.1039	0.191934	no
XLOC_002688	AT1G52470	alpha/beta-Hydrolases superfamily protein	wt	hda	OK	0	0.799228	Inf	NA	5e-05	0.000256288	yes
XLOC_002724	AT1G53080	Legume lectin family protein	wt	hda	OK	0	0.735214	Inf	NA	5e-05	0.000256288	yes
XLOC_006920	AT1G54660	pseudogene, similar to vetispiradiene synthase, blastp match of 54% identity and 3.0e-79 P-value to GP|5360685|dbj|BAA82108.1||AB022719 vetispiradiene synthase {Solanum tuberosum}	wt	hda	OK	0	0.357843	Inf	NA	5e-05	0.000256288	yes
XLOC_006986	AT1G55790	Domain of unknown function (DUF2431)	wt	hda	OK	0	0.483304	Inf	NA	0.05785	0.119586	no
XLOC_003025	AT1G57630	Toll-Interleukin-Resistance (TIR) domain family protein	wt	hda	OK	0	0.643109	Inf	NA	0.07195	0.142883	no
XLOC_007123	AT1G59730	ATH7, TH7, thioredoxin H-type 7	wt	hda	OK	0	0.408903	Inf	NA	0.08915	0.169694	no
XLOC_007216	AT1G61070	LCR66, PDF2.4, low-molecular-weight cysteine-rich 66	wt	hda	OK	0	1.2701	Inf	NA	5e-05	0.000256288	yes
XLOC_003181	AT1G61575	unknown protein; Has 4 Blast hits to 4 proteins in 1 species: Archae - 0; Bacteria - 0; Metazoa - 0; Fungi - 0; Plants - 4; Viruses - 0; Other Eukaryotes - 0 (source: NCBI BLink).	wt	hda	OK	0	1.2896	Inf	NA	5e-05	0.000256288	yes
XLOC_007330	AT1G62800	ASP4, aspartate aminotransferase 4	wt	hda	OK	0	0.956356	Inf	NA	0.02265	0.0554467	no
XLOC_003455	AT1G66380	AtMYB114, MYB114, myb domain protein 114	wt	hda	OK	0	2.84182	Inf	NA	5e-05	0.000256288	yes
XLOC_003465	AT1G66550	ATWRKY67, WRKY67, WRKY DNA-binding protein 67	wt	hda	OK	0	2.16526	Inf	NA	5e-05	0.000256288	yes
XLOC_007585	AT1G67260	TCP1, TCP family transcription factor	wt	hda	OK	0	1.76091	Inf	NA	5e-05	0.000256288	yes
XLOC_003568	AT1G68350	unknown protein; FUNCTIONS IN: molecular_function unknown; INVOLVED IN: biological_process unknown; LOCATED IN: mitochondrion; Has 20 Blast hits to 20 proteins in 7 species: Archae - 0; Bacteria - 0; Metazoa - 0; Fungi - 0; Plants - 20; Viruses - 0; Other Eukaryotes - 0 (source: NCBI BLink).	wt	hda	OK	0	0.504303	Inf	NA	5e-05	0.000256288	yes
XLOC_007671	AT1G68765	IDA, Putative membrane lipoprotein	wt	hda	OK	0	0.769686	Inf	NA	5e-05	0.000256288	yes
XLOC_007674	AT1G68795	CLE12, CLAVATA3/ESR-RELATED 12	wt	hda	OK	0	1.34399	Inf	NA	5e-05	0.000256288	yes
XLOC_007796	AT1G71002	MIR858A, MIR858a; miRNA	wt	hda	OK	0	6.7506	Inf	NA	0.0519	0.109713	no
XLOC_003970	AT1G75600	Histone superfamily protein	wt	hda	OK	0	0.602387	Inf	NA	5e-05	0.000256288	yes
XLOC_008077	AT1G76470	NAD(P)-binding Rossmann-fold superfamily protein	wt	hda	OK	0	0.710827	Inf	NA	5e-05	0.000256288	yes
XLOC_008078	AT1G76480	unknown protein; BEST Arabidopsis thaliana protein match is: unknown protein (TAIR:AT1G20890.1); Has 31 Blast hits to 31 proteins in 10 species: Archae - 0; Bacteria - 0; Metazoa - 0; Fungi - 0; Plants - 31; Viruses - 0; Other Eukaryotes - 0 (source: NCBI BLink).	wt	hda	OK	0	2.46279	Inf	NA	5e-05	0.000256288	yes
XLOC_004096	AT1G77950	AGL67, AGAMOUS-like 67	wt	hda	OK	0	4.69386	Inf	NA	5e-05	0.000256288	yes
XLOC_004128	AT1G78476	unknown protein.	wt	hda	OK	0	2.06592	Inf	NA	0.07915	0.154374	no
XLOC_004179	AT1G79529	other RNA	wt	hda	OK	0	1.26901	Inf	NA	0.10005	0.186398	no
XLOC_004201	AT1G80090	Cystathionine beta-synthase (CBS) family protein	wt	hda	OK	0	0.99307	Inf	NA	5e-05	0.000256288	yes
XLOC_004253	AT1G80990	XH domain-containing protein	wt	hda	OK	0	0.309377	Inf	NA	0.075	0.147902	no
XLOC_008351	AT2G01422	AT2G01422	wt	hda	OK	0	0.851537	Inf	NA	0.06545	0.132329	no
XLOC_008385	AT2G02061	Nucleotide-diphospho-sugar transferase family protein	wt	hda	OK	0	0.670337	Inf	NA	5e-05	0.000256288	yes
XLOC_008451	AT2G03170	ASK14, SK14, SKP1-like 14	wt	hda	OK	0	0.482378	Inf	NA	0.09675	0.181225	no
XLOC_008543	AT2G04495	unknown protein; FUNCTIONS IN: molecular_function unknown; INVOLVED IN: biological_process unknown; LOCATED IN: endomembrane system; BEST Arabidopsis thaliana protein match is: unknown protein (TAIR:AT2G04515.1); Has 30201 Blast hits to 17322 proteins in 780 species: Archae - 12; Bacteria - 1396; Metazoa - 17338; Fungi - 3422; Plants - 5037; Viruses - 0; Other Eukaryotes - 2996 (source: NCBI BLink).	wt	hda	OK	0	1.31165	Inf	NA	5e-05	0.000256288	yes
XLOC_011458	AT2G07000	unknown protein; Has 1 Blast hits to 1 proteins in 1 species: Archae - 0; Bacteria - 0; Metazoa - 0; Fungi - 0; Plants - 1; Viruses - 0; Other Eukaryotes - 0 (source: NCBI BLink).	wt	hda	OK	0	1.2086	Inf	NA	0.0955	0.179368	no
XLOC_009103	AT2G14210	AGL44, ANR1, AGAMOUS-like 44	wt	hda	OK	0	1.75216	Inf	NA	5e-05	0.000256288	yes
XLOC_011963	AT2G16360	Ribosomal protein S25 family protein	wt	hda	OK	0	0.60407	Inf	NA	0.17245	0.286414	no
XLOC_009336	AT2G17845	NAD(P)-binding Rossmann-fold superfamily protein	wt	hda	OK	0	0.746831	Inf	NA	5e-05	0.000256288	yes
XLOC_012053	AT2G17850	Rhodanese/Cell cycle control phosphatase superfamily protein	wt	hda	OK	0	0.992976	Inf	NA	5e-05	0.000256288	yes
XLOC_012054	AT2G17860	Pathogenesis-related thaumatin superfamily protein	wt	hda	OK	0	0.4939	Inf	NA	5e-05	0.000256288	yes
XLOC_012068	AT2G18150	Peroxidase superfamily protein	wt	hda	OK	0	0.454639	Inf	NA	5e-05	0.000256288	yes
XLOC_012288	AT2G21895	Encodes a ECA1 gametogenesis related family protein [pseudogene]	wt	hda	OK	0	0.548738	Inf	NA	0.05095	0.108046	no
XLOC_009579	AT2G22055	RALFL15, RALF-like 15	wt	hda	OK	0	1.74476	Inf	NA	0.0399	0.0885672	no
XLOC_012413	AT2G24165	pseudogene, similar to HcrVf3 protein, blastp match of 37% identity and 5.1e-32 P-value to GP|14330718|emb|CAC40827.1||AJ297741 HcrVf3 protein {Malus floribunda}	wt	hda	OK	0	1.24004	Inf	NA	5e-05	0.000256288	yes
XLOC_009744	AT2G24692	unknown protein; BEST Arabidopsis thaliana protein match is: unknown protein (TAIR:AT3G50780.1); Has 46 Blast hits to 46 proteins in 10 species: Archae - 0; Bacteria - 0; Metazoa - 0; Fungi - 0; Plants - 46; Viruses - 0; Other Eukaryotes - 0 (source: NCBI BLink).	wt	hda	OK	0	3.82093	Inf	NA	5e-05	0.000256288	yes
XLOC_009772	AT2G25040	pseudogene, similar to ClpB, blastp match of 70% identity and 9.9e-20 P-value to GP|9651530|gb|AAF91178.1|AF203700_1|AF203700 ClpB {Phaseolus lunatus}	wt	hda	OK	0	0.715952	Inf	NA	0.03995	0.0886586	no
XLOC_009811	AT2G25687	Encodes a defensin-like (DEFL) family protein.	wt	hda	OK	0	1.19513	Inf	NA	0.04005	0.0888609	no
XLOC_009842	AT2G26220	pseudogene, similar to phosphoenolpyruvate/phosphate translocator precursor, similar to AraPPT, GB:U66321; blastp match of 88% identity and 4.2e-35 P-value to GP|9295275|gb|AAF86907.1|AF223359_1|AF223359 phosphoenolpyruvate/phosphate translocator precursor {Mesembryanthemum crystallinum}	wt	hda	OK	0	0.496894	Inf	NA	0.092	0.174014	no
XLOC_009953	AT2G28355	LCR5, low-molecular-weight cysteine-rich 5	wt	hda	OK	0	0.478444	Inf	NA	5e-05	0.000256288	yes
XLOC_012684	AT2G28690	Protein of unknown function (DUF1635)	wt	hda	OK	0	1.05136	Inf	NA	5e-05	0.000256288	yes
XLOC_009972	AT2G28710	C2H2-type zinc finger family protein	wt	hda	OK	0	1.64346	Inf	NA	5e-05	0.000256288	yes
XLOC_010010	AT2G29430	Family of unknown function (DUF572)	wt	hda	OK	0	1.0524	Inf	NA	5e-05	0.000256288	yes
XLOC_012729	AT2G29470	ATGSTU3, GST21, GSTU3, glutathione S-transferase tau 3	wt	hda	OK	0	0.960418	Inf	NA	5e-05	0.000256288	yes
XLOC_012785	AT2G30420	ETC2, Homeodomain-like superfamily protein	wt	hda	OK	0	0.571194	Inf	NA	5e-05	0.000256288	yes
XLOC_010182	AT2G32550	Cell differentiation, Rcd1-like protein	wt	hda	OK	0	0.5167	Inf	NA	5e-05	0.000256288	yes
XLOC_012917	AT2G32660	AtRLP22, RLP22, receptor like protein 22	wt	hda	OK	0	1.23936	Inf	NA	5e-05	0.000256288	yes
XLOC_013100	AT2G35730	Heavy metal transport/detoxification superfamily protein	wt	hda	OK	0	1.9541	Inf	NA	5e-05	0.000256288	yes
XLOC_010431	AT2G36690	2-oxoglutarate (2OG) and Fe(II)-dependent oxygenase superfamily protein	wt	hda	OK	0	0.355788	Inf	NA	5e-05	0.000256288	yes
XLOC_010691	AT2G41280	ATM10, M10, late embryogenesis abundant protein (M10) / LEA protein M10	wt	hda	OK	0	0.406829	Inf	NA	0.0791	0.154321	no
XLOC_010763	AT2G42610	LSH10, Protein of unknown function (DUF640)	wt	hda	OK	0	0.601578	Inf	NA	0.00755	0.0218371	yes
XLOC_013740	AT2G47150	NAD(P)-binding Rossmann-fold superfamily protein	wt	hda	OK	0	0.54169	Inf	NA	5e-05	0.000256288	yes
XLOC_017211	AT3G03620	MATE efflux family protein	wt	hda	OK	0	3.66652	Inf	NA	5e-05	0.000256288	yes
XLOC_013972	AT3G04420	anac048, NAC048, NAC domain containing protein 48	wt	hda	OK	0	0.445522	Inf	NA	0.09905	0.184947	no
XLOC_014065	AT3G06120	MUTE, basic helix-loop-helix (bHLH) DNA-binding superfamily protein	wt	hda	OK	0	0.361191	Inf	NA	0.0264	0.0628949	no
XLOC_014440	AT3G13433	unknown protein; FUNCTIONS IN: molecular_function unknown; INVOLVED IN: biological_process unknown; LOCATED IN: endomembrane system; Has 0 Blast hits to 0 proteins in 0 species (source: NCBI BLink).	wt	hda	OK	0	0.399854	Inf	NA	0.10175	0.189057	no
XLOC_014578	AT3G15534	unknown protein; FUNCTIONS IN: molecular_function unknown; INVOLVED IN: biological_process unknown; LOCATED IN: cellular_component unknown; BEST Arabidopsis thaliana protein match is: unknown protein (TAIR:AT1G52855.1); Has 30201 Blast hits to 17322 proteins in 780 species: Archae - 12; Bacteria - 1396; Metazoa - 17338; Fungi - 3422; Plants - 5037; Viruses - 0; Other Eukaryotes - 2996 (source: NCBI BLink).	wt	hda	OK	0	1.69648	Inf	NA	0.0424	0.0930882	no
XLOC_014579	AT3G15536	Unknown gene	wt	hda	OK	0	0.801706	Inf	NA	0.0961	0.180226	no
XLOC_017986	AT3G16590	F-box and associated interaction domains-containing protein	wt	hda	OK	0	0.431202	Inf	NA	5e-05	0.000256288	yes
XLOC_018066	AT3G18250	Putative membrane lipoprotein	wt	hda	OK	0	5.4053	Inf	NA	0.0842	0.162037	no
XLOC_018071	AT3G18320	F-box and associated interaction domains-containing protein	wt	hda	OK	0	0.555024	Inf	NA	5e-05	0.000256288	yes
XLOC_018215	AT3G20900	unknown protein; Has 2 Blast hits to 2 proteins in 1 species: Archae - 0; Bacteria - 0; Metazoa - 0; Fungi - 0; Plants - 2; Viruses - 0; Other Eukaryotes - 0 (source: NCBI BLink).	wt	hda	OK	0	14.261	Inf	NA	0.1035	0.191424	no
XLOC_018217	AT3G20978	other RNA	wt	hda	OK	0	0.512811	Inf	NA	0.10055	0.187122	no
XLOC_014956	AT3G21520	AtDMP1, DMP1, DUF679 domain membrane protein 1	wt	hda	OK	0	0.561627	Inf	NA	0.1056	0.194235	no
XLOC_014960	AT3G21710	unknown protein; Has 42 Blast hits to 42 proteins in 10 species: Archae - 0; Bacteria - 0; Metazoa - 0; Fungi - 0; Plants - 42; Viruses - 0; Other Eukaryotes - 0 (source: NCBI BLink).	wt	hda	OK	0	0.690911	Inf	NA	0.00875	0.02478	yes
XLOC_018308	AT3G22570	Bifunctional inhibitor/lipid-transfer protein/seed storage 2S albumin superfamily protein	wt	hda	OK	0	0.739214	Inf	NA	5e-05	0.000256288	yes
XLOC_015069	AT3G23220	Integrase-type DNA-binding superfamily protein	wt	hda	OK	0	0.416405	Inf	NA	0.0866	0.165846	no
XLOC_018496	AT3G25880	NAD(P)-binding Rossmann-fold superfamily protein	wt	hda	OK	0	1.27815	Inf	NA	0.04415	0.0962572	no
XLOC_015286	AT3G26742	unknown protein; FUNCTIONS IN: molecular_function unknown; INVOLVED IN: biological_process unknown; LOCATED IN: endomembrane system; Has 30201 Blast hits to 17322 proteins in 780 species: Archae - 12; Bacteria - 1396; Metazoa - 17338; Fungi - 3422; Plants - 5037; Viruses - 0; Other Eukaryotes - 2996 (source: NCBI BLink).	wt	hda	OK	0	1.04203	Inf	NA	5e-05	0.000256288	yes
XLOC_019064	AT3G33528	unknown protein; FUNCTIONS IN: molecular_function unknown; INVOLVED IN: biological_process unknown; LOCATED IN: cellular_component unknown; BEST Arabidopsis thaliana protein match is: unknown protein (TAIR:AT4G07526.3); Has 57 Blast hits to 57 proteins in 2 species: Archae - 0; Bacteria - 0; Metazoa - 0; Fungi - 0; Plants - 57; Viruses - 0; Other Eukaryotes - 0 (source: NCBI BLink).	wt	hda	OK	0	0.36031	Inf	NA	0.06275	0.127757	no
XLOC_019157	AT3G43083	LCR33, low-molecular-weight cysteine-rich 33	wt	hda	OK	0	1.48495	Inf	NA	0.0568	0.11784	no
XLOC_016036	AT3G44805	TRAF-like superfamily protein	wt	hda	OK	0	0.603514	Inf	NA	5e-05	0.000256288	yes
XLOC_019538	AT3G48450	RPM1-interacting protein 4 (RIN4) family protein	wt	hda	OK	0	1.06205	Inf	NA	5e-05	0.000256288	yes
XLOC_019581	AT3G49300	proline-rich family protein	wt	hda	OK	0	0.394883	Inf	NA	0.09945	0.185487	no
XLOC_016384	AT3G50980	XERO1, dehydrin xero 1	wt	hda	OK	0	2.23575	Inf	NA	5e-05	0.000256288	yes
XLOC_016427	AT3G51810	AT3, ATEM1, EM1, GEA1, Stress induced protein	wt	hda	OK	0	0.460444	Inf	NA	5e-05	0.000256288	yes
XLOC_019823	AT3G53150	UGT73D1, UDP-glucosyl transferase 73D1	wt	hda	OK	0	0.577277	Inf	NA	5e-05	0.000256288	yes
XLOC_016586	AT3G54730	BEST Arabidopsis thaliana protein match is: ovate family protein 9 (TAIR:AT4G04030.1); Has 17 Blast hits to 16 proteins in 6 species: Archae - 0; Bacteria - 0; Metazoa - 4; Fungi - 0; Plants - 8; Viruses - 3; Other Eukaryotes - 2 (source: NCBI BLink).	wt	hda	OK	0	0.384571	Inf	NA	0.017	0.0434195	yes
XLOC_016834	AT3G59455	Bifunctional inhibitor/lipid-transfer protein/seed storage 2S albumin superfamily protein	wt	hda	OK	0	0.867923	Inf	NA	0.0847	0.162875	no
XLOC_016906	AT3G60710	F-box family protein	wt	hda	OK	0	0.535364	Inf	NA	5e-05	0.000256288	yes
XLOC_016966	AT3G61660	unknown protein; BEST Arabidopsis thaliana protein match is: unknown protein (TAIR:AT2G46375.1); Has 28 Blast hits to 28 proteins in 7 species: Archae - 0; Bacteria - 0; Metazoa - 0; Fungi - 0; Plants - 28; Viruses - 0; Other Eukaryotes - 0 (source: NCBI BLink).	wt	hda	OK	0	2.52707	Inf	NA	5e-05	0.000256288	yes
XLOC_020353	AT3G62280	GDSL-like Lipase/Acylhydrolase superfamily protein	wt	hda	OK	0	0.451301	Inf	NA	5e-05	0.000256288	yes
XLOC_017024	AT3G62740	BGLU7, beta glucosidase 7	wt	hda	OK	0	0.49983	Inf	NA	5e-05	0.000256288	yes
XLOC_020450	AT4G00305	RING/U-box superfamily protein	wt	hda	OK	0	2.26621	Inf	NA	5e-05	0.000256288	yes
XLOC_020786	AT4G05018	unknown protein; FUNCTIONS IN: molecular_function unknown; INVOLVED IN: biological_process unknown; LOCATED IN: endomembrane system; BEST Arabidopsis thaliana protein match is: unknown protein (TAIR:AT4G21500.1); Has 30201 Blast hits to 17322 proteins in 780 species: Archae - 12; Bacteria - 1396; Metazoa - 17338; Fungi - 3422; Plants - 5037; Viruses - 0; Other Eukaryotes - 2996 (source: NCBI BLink).	wt	hda	OK	0	0.461857	Inf	NA	5e-05	0.000256288	yes
XLOC_020794	AT4G05091	unknown protein; Has 30201 Blast hits to 17322 proteins in 780 species: Archae - 12; Bacteria - 1396; Metazoa - 17338; Fungi - 3422; Plants - 5037; Viruses - 0; Other Eukaryotes - 2996 (source: NCBI BLink).	wt	hda	OK	0	2.93737	Inf	NA	0.0498	0.106055	no
XLOC_023657	AT4G08875	Putative membrane lipoprotein	wt	hda	OK	0	2.74664	Inf	NA	0.07045	0.140571	no
XLOC_021417	AT4G13493	MIR850A, MIR850a; miRNA	wt	hda	OK	0	1.21773	Inf	NA	0.10445	0.192666	no
XLOC_021422	AT4G13570	HTA4, histone H2A 4	wt	hda	OK	0	0.673557	Inf	NA	0.06925	0.138617	no
XLOC_021471	AT4G14450	unknown protein; LOCATED IN: chloroplast; BEST Arabidopsis thaliana protein match is: unknown protein (TAIR:AT3G23170.1); Has 74 Blast hits to 74 proteins in 6 species: Archae - 0; Bacteria - 0; Metazoa - 0; Fungi - 0; Plants - 74; Viruses - 0; Other Eukaryotes - 0 (source: NCBI BLink).	wt	hda	OK	0	1.14138	Inf	NA	5e-05	0.000256288	yes
XLOC_024073	AT4G15258	SNOR37-2, SNOR37-2; snoRNA	wt	hda	OK	0	10.0902	Inf	NA	0.10065	0.187256	no
XLOC_021543	AT4G15417	ATRTL1, RTL1, RNAse II-like 1	wt	hda	OK	0	0.497297	Inf	NA	5e-05	0.000256288	yes
XLOC_024133	AT4G16350	CBL6, SCABP2, calcineurin B-like protein 6	wt	hda	OK	0	0.362554	Inf	NA	5e-05	0.000256288	yes
XLOC_024154	AT4G16640	Matrixin family protein	wt	hda	OK	0	0.375517	Inf	NA	5e-05	0.000256288	yes
XLOC_024256	AT4G18080	unknown protein; FUNCTIONS IN: molecular_function unknown; INVOLVED IN: biological_process unknown; LOCATED IN: plant-type cell wall; EXPRESSED IN: stem; BEST Arabidopsis thaliana protein match is: Protein of unknown function (DUF1184) (TAIR:AT3G27900.1); Has 1807 Blast hits to 1807 proteins in 277 species: Archae - 0; Bacteria - 0; Metazoa - 736; Fungi - 347; Plants - 385; Viruses - 0; Other Eukaryotes - 339 (source: NCBI BLink).	wt	hda	OK	0	1.80944	Inf	NA	5e-05	0.000256288	yes
XLOC_024273	AT4G18422	unknown protein; FUNCTIONS IN: molecular_function unknown; INVOLVED IN: biological_process unknown; LOCATED IN: cellular_component unknown; Has 0 Blast hits to 0 proteins in 0 species (source: NCBI BLink).	wt	hda	OK	0	0.828702	Inf	NA	5e-05	0.000256288	yes
XLOC_021735	AT4G18510	CLE2, CLAVATA3/ESR-related 2	wt	hda	OK	0	0.465953	Inf	NA	0.0893	0.169915	no
XLOC_024359	AT4G19829	unknown protein; Has 30201 Blast hits to 17322 proteins in 780 species: Archae - 12; Bacteria - 1396; Metazoa - 17338; Fungi - 3422; Plants - 5037; Viruses - 0; Other Eukaryotes - 2996 (source: NCBI BLink).	wt	hda	OK	0	12.0448	Inf	NA	0.0498	0.106055	no
XLOC_024467	AT4G21920	unknown protein; FUNCTIONS IN: molecular_function unknown; INVOLVED IN: N-terminal protein myristoylation; LOCATED IN: cellular_component unknown; BEST Arabidopsis thaliana protein match is: unknown protein (TAIR:AT3G20340.1); Has 40 Blast hits to 40 proteins in 10 species: Archae - 0; Bacteria - 0; Metazoa - 0; Fungi - 0; Plants - 40; Viruses - 0; Other Eukaryotes - 0 (source: NCBI BLink).	wt	hda	OK	0	0.865607	Inf	NA	0.0899	0.170863	no
XLOC_024468	AT4G21926	unknown protein; FUNCTIONS IN: molecular_function unknown; INVOLVED IN: biological_process unknown; LOCATED IN: cellular_component unknown; Has 30201 Blast hits to 17322 proteins in 780 species: Archae - 12; Bacteria - 1396; Metazoa - 17338; Fungi - 3422; Plants - 5037; Viruses - 0; Other Eukaryotes - 2996 (source: NCBI BLink).	wt	hda	OK	0	0.623583	Inf	NA	0.13765	0.240004	no
XLOC_022003	AT4G23150	CRK7, cysteine-rich RLK (RECEPTOR-like protein kinase) 7	wt	hda	OK	0	0.352294	Inf	NA	5e-05	0.000256288	yes
XLOC_024831	AT4G28088	Low temperature and salt responsive protein family	wt	hda	OK	0	2.30948	Inf	NA	0.0439	0.0958265	no
XLOC_022476	AT4G31354	unknown protein; BEST Arabidopsis thaliana protein match is: unknown protein (TAIR:AT4G31351.1); Has 30201 Blast hits to 17322 proteins in 780 species: Archae - 12; Bacteria - 1396; Metazoa - 17338; Fungi - 3422; Plants - 5037; Viruses - 0; Other Eukaryotes - 2996 (source: NCBI BLink).	wt	hda	OK	0	1.76822	Inf	NA	0.06935	0.138762	no
XLOC_025287	AT4G36430	Peroxidase superfamily protein	wt	hda	OK	0	0.508379	Inf	NA	5e-05	0.000256288	yes
XLOC_022796	AT4G37010	CEN2, centrin 2	wt	hda	OK	0	0.739971	Inf	NA	0.003	0.00984468	yes
XLOC_022871	AT4G38410	Dehydrin family protein	wt	hda	OK	0	0.980817	Inf	NA	5e-05	0.000256288	yes
XLOC_029483	AT5G05420	FKBP-like peptidyl-prolyl cis-trans isomerase family protein	wt	hda	OK	0	2.57644	Inf	NA	5e-05	0.000256288	yes
XLOC_029993	AT5G15254	unknown protein; Has 30201 Blast hits to 17322 proteins in 780 species: Archae - 12; Bacteria - 1396; Metazoa - 17338; Fungi - 3422; Plants - 5037; Viruses - 0; Other Eukaryotes - 2996 (source: NCBI BLink).	wt	hda	OK	0	5.88651	Inf	NA	0.09945	0.185487	no
XLOC_026429	AT5G18407	Defensin-like (DEFL) family protein	wt	hda	OK	0	0.826456	Inf	NA	0.05845	0.120665	no
XLOC_030358	AT5G22380	anac090, NAC090, NAC domain containing protein 90	wt	hda	OK	0	0.625738	Inf	NA	5e-05	0.000256288	yes
XLOC_026701	AT5G23970	HXXXD-type acyl-transferase family protein	wt	hda	OK	0	0.409543	Inf	NA	5e-05	0.000256288	yes
XLOC_030457	AT5G24080	Protein kinase superfamily protein	wt	hda	OK	0	0.496188	Inf	NA	5e-05	0.000256288	yes
XLOC_026765	AT5G25250	SPFH/Band 7/PHB domain-containing membrane-associated protein family	wt	hda	OK	0	1.44334	Inf	NA	5e-05	0.000256288	yes
XLOC_030571	AT5G25990	FUNCTIONS IN: molecular_function unknown; INVOLVED IN: biological_process unknown; LOCATED IN: chloroplast; BEST Arabidopsis thaliana protein match is: Core-2/I-branching beta-1,6-N-acetylglucosaminyltransferase family protein (TAIR:AT5G25970.1); Has 1807 Blast hits to 1807 proteins in 277 species: Archae - 0; Bacteria - 0; Metazoa - 736; Fungi - 347; Plants - 385; Viruses - 0; Other Eukaryotes - 339 (source: NCBI BLink).	wt	hda	OK	0	0.878993	Inf	NA	0.06195	0.126397	no
XLOC_027384	AT5G35945	unknown protein; BEST Arabidopsis thaliana protein match is: unknown protein (TAIR:AT3G43410.1); Has 30201 Blast hits to 17322 proteins in 780 species: Archae - 12; Bacteria - 1396; Metazoa - 17338; Fungi - 3422; Plants - 5037; Viruses - 0; Other Eukaryotes - 2996 (source: NCBI BLink).	wt	hda	OK	0	0.793031	Inf	NA	0.10325	0.191067	no
XLOC_031121	AT5G36280	BEST Arabidopsis thaliana protein match is: mitochondrial acyl carrier protein 2 (TAIR:AT1G65290.1); Has 1807 Blast hits to 1807 proteins in 277 species: Archae - 0; Bacteria - 0; Metazoa - 736; Fungi - 347; Plants - 385; Viruses - 0; Other Eukaryotes - 339 (source: NCBI BLink).	wt	hda	OK	0	3.4322	Inf	NA	0.09445	0.177812	no
XLOC_031215	AT5G37485	other RNA	wt	hda	OK	0	0.989317	Inf	NA	5e-05	0.000256288	yes
XLOC_027629	AT5G40180	BEST Arabidopsis thaliana protein match is: TRICHOME BIREFRINGENCE-LIKE 22 (TAIR:AT3G28150.1); Has 117 Blast hits to 117 proteins in 14 species: Archae - 0; Bacteria - 0; Metazoa - 0; Fungi - 0; Plants - 117; Viruses - 0; Other Eukaryotes - 0 (source: NCBI BLink).	wt	hda	OK	0	4.48682	Inf	NA	0.06255	0.127415	no
XLOC_031412	AT5G40790	unknown protein; BEST Arabidopsis thaliana protein match is: unknown protein (TAIR:AT3G27250.1); Has 1807 Blast hits to 1807 proteins in 277 species: Archae - 0; Bacteria - 0; Metazoa - 736; Fungi - 347; Plants - 385; Viruses - 0; Other Eukaryotes - 339 (source: NCBI BLink).	wt	hda	OK	0	0.425754	Inf	NA	5e-05	0.000256288	yes
XLOC_027691	AT5G41090	anac095, NAC095, NAC domain containing protein 95	wt	hda	OK	0	0.54522	Inf	NA	5e-05	0.000256288	yes
XLOC_031645	AT5G44610	MAP18, PCAP2, microtubule-associated protein 18	wt	hda	OK	0	0.477631	Inf	NA	5e-05	0.000256288	yes
XLOC_031784	AT5G46950	Plant invertase/pectin methylesterase inhibitor superfamily protein	wt	hda	OK	0	0.667922	Inf	NA	0.07995	0.155512	no
XLOC_032160	AT5G53870	AtENODL1, ENODL1, early nodulin-like protein 1	wt	hda	OK	0	1.37654	Inf	NA	5e-05	0.000256288	yes
XLOC_028771	AT5G59040	COPT3, copper transporter 3	wt	hda	OK	0	0.448029	Inf	NA	0.10325	0.191067	no
XLOC_028773	AT5G59070	UDP-Glycosyltransferase superfamily protein	wt	hda	OK	0	0.842593	Inf	NA	5e-05	0.000256288	yes
XLOC_029202	AT5G66790	Protein kinase superfamily protein	wt	hda	OK	0	1.1496	Inf	NA	5e-05	0.000256288	yes
XLOC_033130	ATCG00050	RPS16, ribosomal protein S16	wt	hda	OK	0	2.5335	Inf	NA	0.09975	0.185943	no
XLOC_033074	ATCG00090	TRNS.1, tRNA-Ser	wt	hda	OK	0	14.5227	Inf	NA	0.0562	0.116825	no
XLOC_033165	ATCG00700	PSBN, photosystem II reaction center protein N	wt	hda	OK	0	29.9137	Inf	NA	5e-05	0.000256288	yes
XLOC_033168	ATCG00760	RPL36, ribosomal protein L36	wt	hda	OK	0	9.36064	Inf	NA	0.04415	0.0962572	no
XLOC_033002	ATMG00280	ORF110A, Ribulose bisphosphate carboxylase large chain, catalytic domain	wt	hda	OK	0	0.871881	Inf	NA	0.0498	0.106055	no
XLOC_014408	AT3G12910	NAC (No Apical Meristem) domain transcriptional regulator superfamily protein	wt	hda	OK	0.0146202	8.83158	9.23857	2.14763	0.23515	0.358107	no
XLOC_032425	AT5G58670	ATPLC, ATPLC1, PLC1, PLC1, phospholipase C1	wt	hda	OK	0.0185974	9.44717	8.98864	3.158	0.1742	0.288367	no
XLOC_003573	AT1G68500	unknown protein; BEST Arabidopsis thaliana protein match is: unknown protein (TAIR:AT1G25422.1); Has 16 Blast hits to 16 proteins in 6 species: Archae - 0; Bacteria - 0; Metazoa - 0; Fungi - 0; Plants - 16; Viruses - 0; Other Eukaryotes - 0 (source: NCBI BLink).	wt	hda	OK	0.0146023	4.89111	8.38782	1.43754	0.25185	0.374801	no
XLOC_016238	AT3G48340	Cysteine proteinases superfamily protein	wt	hda	OK	0.0122347	3.80358	8.28023	2.15013	0.25205	0.374838	no
XLOC_032850	AT5G66400	ATDI8, RAB18, Dehydrin family protein	wt	hda	OK	1.04115	317.794	8.25377	7.40579	5e-05	0.000256288	yes
XLOC_018040	AT3G17520	Late embryogenesis abundant protein (LEA) family protein	wt	hda	OK	0.0515612	12.4195	7.91211	3.14878	0.18655	0.303215	no
XLOC_005509	AT1G23300	MATE efflux family protein	wt	hda	OK	0.00531252	1.06962	7.65349	1.39468	0.25185	0.374801	no
XLOC_029201	AT5G66780	unknown protein; Has 1807 Blast hits to 1807 proteins in 277 species: Archae - 0; Bacteria - 0; Metazoa - 736; Fungi - 347; Plants - 385; Viruses - 0; Other Eukaryotes - 339 (source: NCBI BLink).	wt	hda	OK	0.124863	24.8802	7.63851	3.89149	0.23715	0.360116	no
XLOC_011280	AT2G04190	TRAF-like family protein	wt	hda	OK	0.00401365	0.772611	7.58868	1.12133	0.25185	0.374801	no
XLOC_010311	AT2G34655	unknown protein; FUNCTIONS IN: molecular_function unknown; INVOLVED IN: biological_process unknown; LOCATED IN: endomembrane system; EXPRESSED IN: stem, root, inflorescence, cultured cell, leaf; Has 35333 Blast hits to 34131 proteins in 2444 species: Archae - 798; Bacteria - 22429; Metazoa - 974; Fungi - 991; Plants - 531; Viruses - 0; Other Eukaryotes - 9610 (source: NCBI BLink).	wt	hda	OK	0.227921	42.2601	7.53462	5.26252	0.25305	0.375825	no
XLOC_024946	AT4G30250	P-loop containing nucleoside triphosphate hydrolases superfamily protein	wt	hda	OK	0.0162524	2.8971	7.47781	2.1676	0.1797	0.294776	no
XLOC_019280	AT3G44350	anac061, NAC061, NAC domain containing protein 61	wt	hda	OK	0.0391264	6.78916	7.43895	2.16109	0.25265	0.375369	no
XLOC_011105	AT2G01175	unknown protein; FUNCTIONS IN: molecular_function unknown; INVOLVED IN: biological_process unknown; LOCATED IN: endomembrane system; Has 35333 Blast hits to 34131 proteins in 2444 species: Archae - 798; Bacteria - 22429; Metazoa - 974; Fungi - 991; Plants - 531; Viruses - 0; Other Eukaryotes - 9610 (source: NCBI BLink).	wt	hda	OK	0.00864159	1.36748	7.30601	1.68059	0.25185	0.374801	no
XLOC_021329	AT4G11910	INVOLVED IN: biological_process unknown; LOCATED IN: chloroplast; BEST Arabidopsis thaliana protein match is: non-yellowing 1 (TAIR:AT4G22920.1); Has 206 Blast hits to 202 proteins in 67 species: Archae - 0; Bacteria - 86; Metazoa - 0; Fungi - 0; Plants - 118; Viruses - 0; Other Eukaryotes - 2 (source: NCBI BLink).	wt	hda	OK	0.0463516	6.66385	7.16759	2.93742	0.15035	0.257477	no
XLOC_019559	AT3G48850	PHT3;2, phosphate transporter 3;2	wt	hda	OK	0.00915189	1.18712	7.01919	1.80035	0.25095	0.374116	no
XLOC_007405	AT1G64110	P-loop containing nucleoside triphosphate hydrolases superfamily protein	wt	hda	OK	0.131757	16.9955	7.01113	4.62904	5e-05	0.000256288	yes
XLOC_017702	AT3G12000	S-locus related protein SLR1, putative (S1)	wt	hda	OK	0.00635661	0.815588	7.00344	1.3138	0.25185	0.374801	no
XLOC_003673	AT1G70170	MMP, matrix metalloproteinase	wt	hda	OK	0.0290262	3.63626	6.96895	2.7135	0.1742	0.288367	no
XLOC_003456	AT1G66390	ATMYB90, MYB90, PAP2, myb domain protein 90	wt	hda	OK	0.0796384	9.40247	6.88343	3.10648	0.18425	0.300327	no
XLOC_020795	AT4G05100	AtMYB74, MYB74, myb domain protein 74	wt	hda	OK	0.122444	13.3809	6.77191	3.93647	0.2513	0.37449	no
XLOC_003919	AT1G74650	ATMYB31, ATY13, MYB31, myb domain protein 31	wt	hda	OK	0.00556912	0.598432	6.74759	1.29914	0.25095	0.374116	no
XLOC_023884	AT4G12735	unknown protein; FUNCTIONS IN: molecular_function unknown; INVOLVED IN: biological_process unknown; LOCATED IN: plasma membrane; EXPRESSED IN: rosette leaf, cultured cell; BEST Arabidopsis thaliana protein match is: unknown protein (TAIR:AT4G12731.1); Has 35333 Blast hits to 34131 proteins in 2444 species: Archae - 798; Bacteria - 22429; Metazoa - 974; Fungi - 991; Plants - 531; Viruses - 0; Other Eukaryotes - 9610 (source: NCBI BLink).	wt	hda	OK	0.0829232	8.63057	6.70154	2.59468	0.24835	0.371896	no
XLOC_005161	AT1G16850	unknown protein; FUNCTIONS IN: molecular_function unknown; INVOLVED IN: response to salt stress; LOCATED IN: endomembrane system; EXPRESSED IN: leaf apex, leaf whorl, male gametophyte, flower, leaf; EXPRESSED DURING: LP.06 six leaves visible, LP.04 four leaves visible, LP.10 ten leaves visible, petal differentiation and expansion stage, LP.08 eight leaves visible; BEST Arabidopsis thaliana protein match is: unknown protein (TAIR:AT5G64820.1); Has 24 Blast hits to 24 proteins in 6 species: Archae - 0; Bacteria - 0; Metazoa - 0; Fungi - 0; Plants - 24; Viruses - 0; Other Eukaryotes - 0 (source: NCBI BLink).	wt	hda	OK	0.198242	20.4754	6.69049	3.93423	0.19385	0.312127	no
XLOC_004609	AT1G07160	Protein phosphatase 2C family protein	wt	hda	OK	0.0898813	9.28176	6.69023	3.74832	0.1944	0.312711	no
XLOC_010308	AT2G34610	unknown protein; BEST Arabidopsis thaliana protein match is: unknown protein (TAIR:AT1G30190.1); Has 342 Blast hits to 279 proteins in 74 species: Archae - 0; Bacteria - 7; Metazoa - 76; Fungi - 18; Plants - 51; Viruses - 0; Other Eukaryotes - 190 (source: NCBI BLink).	wt	hda	OK	0.00672548	0.666748	6.63136	1.14156	0.25185	0.374801	no
XLOC_029606	AT5G07820	Plant calmodulin-binding protein-related	wt	hda	OK	0.0254316	2.51029	6.62509	2.77056	0.209	0.329523	no
XLOC_005402	AT1G21326	VQ motif-containing protein	wt	hda	OK	0.183211	17.5846	6.58466	3.56768	0.21	0.330788	no
XLOC_029275	AT5G01550	LECRKA4.2, lectin receptor kinase a4.1	wt	hda	OK	0.0160025	1.47355	6.52486	2.09984	0.1742	0.288367	no
XLOC_007487	AT1G65690	Late embryogenesis abundant (LEA) hydroxyproline-rich glycoprotein family	wt	hda	OK	0.26301	22.7446	6.43426	4.12201	0.0003	0.00130587	yes
XLOC_022663	AT4G34580	COW1, SRH1, Sec14p-like phosphatidylinositol transfer family protein	wt	hda	OK	0.0418724	3.59773	6.42495	3.23649	0.15935	0.269491	no
XLOC_028362	AT5G52300	LTI65, RD29B, CAP160 protein	wt	hda	OK	0.253236	21.6897	6.42038	4.08857	0.2061	0.326307	no
XLOC_003746	AT1G71520	Integrase-type DNA-binding superfamily protein	wt	hda	OK	0.15136	12.8777	6.41075	3.01731	0.18425	0.300327	no
XLOC_000075	AT1G02390	ATGPAT2, GPAT2, glycerol-3-phosphate acyltransferase 2	wt	hda	OK	0.0216715	1.8369	6.40533	2.53977	0.21695	0.338419	no
XLOC_025263	AT4G36000	Pathogenesis-related thaumatin superfamily protein	wt	hda	OK	0.0460784	3.88036	6.39596	2.42407	0.15995	0.270028	no
XLOC_025370	AT4G37780	ATMYB87, MYB87, myb domain protein 87	wt	hda	OK	0.107694	8.78933	6.35074	3.46572	0.253	0.375806	no
XLOC_016850	AT3G59700	ATHLECRK, HLECRK, LECRK1, lectin-receptor kinase	wt	hda	OK	0.0226777	1.77265	6.28848	2.23789	0.1518	0.259452	no
XLOC_032137	AT5G53290	CRF3, cytokinin response factor 3	wt	hda	OK	0.0618042	4.5444	6.20024	3.08032	0.25065	0.373863	no
XLOC_016383	AT3G50970	LTI30, XERO2, dehydrin family protein	wt	hda	OK	0.102799	7.39439	6.16853	2.43079	0.15935	0.269491	no
XLOC_026456	AT5G18840	Major facilitator superfamily protein	wt	hda	OK	0.2203	15.7339	6.15827	4.89354	5e-05	0.000256288	yes
XLOC_020001	AT3G56350	Iron/manganese superoxide dismutase family protein	wt	hda	OK	0.0108458	0.751934	6.1154	1.30147	0.25105	0.37421	no
XLOC_021708	AT4G18170	ATWRKY28, WRKY28, WRKY DNA-binding protein 28	wt	hda	OK	0.465214	31.0261	6.05944	3.81678	0.0002	0.000907338	yes
XLOC_009937	AT2G28160	ATBHLH029, ATBHLH29, ATFIT1, BHLH029, FIT1, FRU, FER-like regulator of iron uptake	wt	hda	OK	0.00871253	0.535093	5.94055	1.21802	0.252	0.374838	no
XLOC_021497	AT4G14780	Protein kinase superfamily protein	wt	hda	OK	0.0529804	3.24129	5.93497	2.70575	0.17785	0.292553	no
XLOC_032918	AT5G67450	AZF1, ZF1, zinc-finger protein 1	wt	hda	OK	0.266875	15.8663	5.89365	3.90588	5e-05	0.000256288	yes
XLOC_019779	AT3G52450	PUB22, plant U-box 22	wt	hda	OK	0.143315	8.39457	5.8722	3.92735	0.0002	0.000907338	yes
XLOC_022720	AT4G35590	RWP-RK domain-containing protein	wt	hda	OK	0.0873111	5.00402	5.84078	3.0723	0.2397	0.362837	no
XLOC_016313	AT3G49690	ATMYB84, MYB84, RAX3, myb domain protein 84	wt	hda	OK	0.00820785	0.46944	5.83779	1.2103	0.2519	0.374801	no
XLOC_012391	AT2G23770	protein kinase family protein / peptidoglycan-binding LysM domain-containing protein	wt	hda	OK	0.0176948	1.00965	5.83438	2.15659	0.1928	0.310959	no
XLOC_018294	AT3G22235	BEST Arabidopsis thaliana protein match is: pathogen and circadian controlled 1 (TAIR:AT3G22231.1); Has 122 Blast hits to 122 proteins in 11 species: Archae - 0; Bacteria - 0; Metazoa - 0; Fungi - 0; Plants - 122; Viruses - 0; Other Eukaryotes - 0 (source: NCBI BLink).	wt	hda	OK	0.394067	21.7327	5.78528	2.74725	0.24855	0.371918	no
XLOC_004325	AT1G02310	MAN1, Glycosyl hydrolase superfamily protein	wt	hda	OK	0.148634	8.15414	5.77769	1.14304	0.07335	0.145261	no
XLOC_013957	AT3G04050	Pyruvate kinase family protein	wt	hda	OK	0.00707669	0.381851	5.75379	1.24128	0.25195	0.374801	no
XLOC_001372	AT1G25422	unknown protein; FUNCTIONS IN: molecular_function unknown; INVOLVED IN: biological_process unknown; LOCATED IN: cellular_component unknown; BEST Arabidopsis thaliana protein match is: unknown protein (TAIR:AT1G68500.1); Has 16 Blast hits to 16 proteins in 6 species: Archae - 0; Bacteria - 0; Metazoa - 0; Fungi - 0; Plants - 16; Viruses - 0; Other Eukaryotes - 0 (source: NCBI BLink).	wt	hda	OK	0.0309597	1.65257	5.73818	2.10798	0.23055	0.352894	no
XLOC_020050	AT3G57260	BG2, BGL2, PR-2, PR2, beta-1,3-glucanase 2	wt	hda	OK	0.0635746	3.36593	5.72641	2.35185	0.15075	0.25803	no
XLOC_010892	AT2G44810	DAD1, alpha/beta-Hydrolases superfamily protein	wt	hda	OK	0.0303561	1.59319	5.71379	1.97708	0.1797	0.294776	no
XLOC_029194	AT5G66690	UGT72E2, UDP-Glycosyltransferase superfamily protein	wt	hda	OK	0.0119978	0.626595	5.70669	1.73805	0.2167	0.338134	no
XLOC_029628	AT5G08240	unknown protein; BEST Arabidopsis thaliana protein match is: unknown protein (TAIR:AT5G23160.1); Has 69 Blast hits to 69 proteins in 10 species: Archae - 0; Bacteria - 1; Metazoa - 0; Fungi - 0; Plants - 68; Viruses - 0; Other Eukaryotes - 0 (source: NCBI BLink).	wt	hda	OK	0.237284	12.305	5.69649	3.94266	0.0002	0.000907338	yes
XLOC_010103	AT2G31210	basic helix-loop-helix (bHLH) DNA-binding superfamily protein	wt	hda	OK	0.0175222	0.907635	5.69486	1.88097	0.24835	0.371896	no
XLOC_024439	AT4G21440	ATM4, ATMYB102, MYB102, MYB102, MYB-like 102	wt	hda	OK	0.146114	7.30762	5.64424	3.20467	0.22615	0.348255	no
XLOC_025306	AT4G36670	Major facilitator superfamily protein	wt	hda	OK	0.00690048	0.339368	5.62001	1.37344	0.25095	0.374116	no
XLOC_032095	AT5G52390	PAR1 protein	wt	hda	OK	2.79753	136.132	5.60471	7.4154	5e-05	0.000256288	yes
XLOC_012884	AT2G31990	Exostosin family protein	wt	hda	OK	0.0187821	0.907548	5.59454	1.96718	0.1928	0.310959	no
XLOC_005280	AT1G19200	Protein of unknown function (DUF581)	wt	hda	OK	0.0768754	3.67294	5.57827	2.36185	0.1894	0.306583	no
XLOC_013497	AT2G42560	late embryogenesis abundant domain-containing protein / LEA domain-containing protein	wt	hda	OK	0.0394864	1.87762	5.5714	2.0074	0.24505	0.368575	no
XLOC_010101	AT2G31160	LSH3, Protein of unknown function (DUF640)	wt	hda	OK	0.0111055	0.52752	5.56988	1.21317	0.251	0.374163	no
XLOC_001802	AT1G32910	HXXXD-type acyl-transferase family protein	wt	hda	OK	0.413434	19.455	5.55634	3.64739	0.00045	0.0018643	yes
XLOC_021883	AT4G21120	AAT1, CAT1, amino acid transporter 1	wt	hda	OK	0.119989	5.62683	5.55135	3.77924	0.00015	0.000702389	yes
XLOC_016468	AT3G52520	unknown protein; BEST Arabidopsis thaliana protein match is: unknown protein (TAIR:AT5G06280.3); Has 24 Blast hits to 24 proteins in 7 species: Archae - 0; Bacteria - 0; Metazoa - 0; Fungi - 0; Plants - 24; Viruses - 0; Other Eukaryotes - 0 (source: NCBI BLink).	wt	hda	OK	0.154441	7.14775	5.53237	3.38665	0.1954	0.313893	no
XLOC_010470	AT2G37430	C2H2 and C2HC zinc fingers superfamily protein	wt	hda	OK	0.572967	26.1601	5.51278	4.64269	0.00015	0.000702389	yes
XLOC_019535	AT3G48360	ATBT2, BT2, BTB and TAZ domain protein 2	wt	hda	OK	0.704887	32.1695	5.51216	5.53822	5e-05	0.000256288	yes
XLOC_003194	AT1G61810	BGLU45, beta-glucosidase 45	wt	hda	OK	0.31209	14.1676	5.50449	4.35539	5e-05	0.000256288	yes
XLOC_028662	AT5G57010	calmodulin-binding family protein	wt	hda	OK	0.995994	44.5613	5.48351	6.88312	5e-05	0.000256288	yes
XLOC_004853	AT1G11210	Protein of unknown function (DUF761)	wt	hda	OK	1.53202	66.9439	5.44944	6.89774	5e-05	0.000256288	yes
XLOC_031755	AT5G46295	unknown protein; BEST Arabidopsis thaliana protein match is: unknown protein (TAIR:AT1G06475.1); Has 30201 Blast hits to 17322 proteins in 780 species: Archae - 12; Bacteria - 1396; Metazoa - 17338; Fungi - 3422; Plants - 5037; Viruses - 0; Other Eukaryotes - 2996 (source: NCBI BLink).	wt	hda	OK	0.482023	20.8273	5.43323	2.96697	0.2256	0.347568	no
XLOC_022305	AT4G28460	unknown protein; FUNCTIONS IN: molecular_function unknown; INVOLVED IN: biological_process unknown; LOCATED IN: endomembrane system; EXPRESSED IN: 10 plant structures; EXPRESSED DURING: LP.04 four leaves visible, 4 anthesis, petal differentiation and expansion stage; Has 8 Blast hits to 8 proteins in 3 species: Archae - 0; Bacteria - 0; Metazoa - 0; Fungi - 0; Plants - 8; Viruses - 0; Other Eukaryotes - 0 (source: NCBI BLink).	wt	hda	OK	0.366242	15.7382	5.42533	3.29402	0.00045	0.0018643	yes
XLOC_013278	AT2G38790	unknown protein; Has 21 Blast hits to 21 proteins in 5 species: Archae - 0; Bacteria - 0; Metazoa - 0; Fungi - 0; Plants - 19; Viruses - 0; Other Eukaryotes - 2 (source: NCBI BLink).	wt	hda	OK	0.466215	19.9288	5.41771	2.42975	0.1749	0.289169	no
XLOC_003049	AT1G58225	unknown protein; FUNCTIONS IN: molecular_function unknown; INVOLVED IN: biological_process unknown; LOCATED IN: endomembrane system; Has 4 Blast hits to 4 proteins in 2 species: Archae - 0; Bacteria - 0; Metazoa - 0; Fungi - 0; Plants - 4; Viruses - 0; Other Eukaryotes - 0 (source: NCBI BLink).	wt	hda	OK	0.150865	6.41705	5.41057	2.82598	0.14745	0.25357	no
XLOC_012845	AT2G31345	unknown protein; FUNCTIONS IN: molecular_function unknown; INVOLVED IN: biological_process unknown; LOCATED IN: endomembrane system; BEST Arabidopsis thaliana protein match is: unknown protein (TAIR:AT1G06135.1); Has 35333 Blast hits to 34131 proteins in 2444 species: Archae - 798; Bacteria - 22429; Metazoa - 974; Fungi - 991; Plants - 531; Viruses - 0; Other Eukaryotes - 9610 (source: NCBI BLink).	wt	hda	OK	0.0629528	2.65422	5.39787	2.27707	0.23515	0.358107	no
XLOC_028253	AT5G50260	Cysteine proteinases superfamily protein	wt	hda	OK	0.18241	7.65086	5.39036	3.86631	0.0001	0.000487576	yes
XLOC_022687	AT4G34970	ADF9, actin depolymerizing factor 9	wt	hda	OK	0.42926	17.793	5.37332	3.92483	0.00045	0.0018643	yes
XLOC_011023	AT2G46990	IAA20, indole-3-acetic acid inducible 20	wt	hda	OK	0.0111385	0.461173	5.37169	0.893403	0.2522	0.375006	no
XLOC_007738	AT1G69930	ATGSTU11, GSTU11, glutathione S-transferase TAU 11	wt	hda	OK	0.536589	21.8662	5.34874	3.72295	5e-05	0.000256288	yes
XLOC_018293	AT3G22231	PCC1, pathogen and circadian controlled 1	wt	hda	OK	0.821749	33.3794	5.34412	3.57796	0.00015	0.000702389	yes
XLOC_022177	AT4G26200	ACS7, ATACS7, 1-amino-cyclopropane-1-carboxylate synthase 7	wt	hda	OK	0.158883	6.30212	5.3098	3.73057	0.0002	0.000907338	yes
XLOC_014520	AT3G14700	SART-1 family	wt	hda	OK	0.0282506	1.09625	5.27815	1.5098	0.1742	0.288367	no
XLOC_004124	AT1G78410	VQ motif-containing protein	wt	hda	OK	0.531674	20.2269	5.24959	4.08227	5e-05	0.000256288	yes
XLOC_029871	AT5G13080	ATWRKY75, WRKY75, WRKY DNA-binding protein 75	wt	hda	OK	0.230274	8.69443	5.23867	3.07751	0.19715	0.315946	no
XLOC_032473	AT5G59490	Haloacid dehalogenase-like hydrolase (HAD) superfamily protein	wt	hda	OK	0.406505	15.2677	5.23107	3.70286	0.0002	0.000907338	yes
XLOC_018395	AT3G24140	FMA, basic helix-loop-helix (bHLH) DNA-binding superfamily protein	wt	hda	OK	0.0184175	0.685607	5.21823	1.84125	0.22215	0.343914	no
XLOC_023299	AT4G04900	RIC10, ROP-interactive CRIB motif-containing protein 10	wt	hda	OK	0.0282167	1.04366	5.20896	1.29558	0.3177	0.443456	no
XLOC_004600	AT1G07050	CCT motif family protein	wt	hda	OK	0.548285	20.2188	5.20463	3.44508	0.0003	0.00130587	yes
XLOC_028635	AT5G56540	AGP14, ATAGP14, arabinogalactan protein 14	wt	hda	OK	0.663899	24.3995	5.19974	4.88908	0.1885	0.305693	no
XLOC_032546	AT5G60900	RLK1, receptor-like protein kinase 1	wt	hda	OK	0.0347485	1.27602	5.19855	2.47885	0.24685	0.370561	no
XLOC_019486	AT3G47480	Calcium-binding EF-hand family protein	wt	hda	OK	0.0495818	1.80754	5.18807	1.9634	0.2167	0.338134	no
XLOC_030161	AT5G18270	ANAC087, Arabidopsis NAC domain containing protein 87	wt	hda	OK	0.245601	8.92293	5.18313	4.01976	0.00035	0.00149852	yes
XLOC_010943	AT2G45650	AGL6, AGAMOUS-like 6	wt	hda	OK	1.25812	45.4703	5.17559	6.75626	5e-05	0.000256288	yes
XLOC_009126	AT2G14560	LURP1, Protein of unknown function (DUF567)	wt	hda	OK	0.308224	10.9131	5.14594	3.51236	0.0001	0.000487576	yes
XLOC_027751	AT5G42010	Transducin/WD40 repeat-like superfamily protein	wt	hda	OK	0.181262	6.26726	5.11169	3.41953	0.0001	0.000487576	yes
XLOC_015083	AT3G23340	ckl10, casein kinase I-like 10	wt	hda	OK	0.210524	7.16191	5.08829	3.81682	0.0006	0.00241164	yes
XLOC_013633	AT2G45220	Plant invertase/pectin methylesterase inhibitor superfamily	wt	hda	OK	0.114307	3.88035	5.0852	3.1373	0.2139	0.335014	no
XLOC_032072	AT5G52020	Integrase-type DNA-binding superfamily protein	wt	hda	OK	0.761977	25.2145	5.04836	4.76344	5e-05	0.000256288	yes
XLOC_020571	AT4G02280	ATSUS3, SUS3, sucrose synthase 3	wt	hda	OK	0.71653	23.6588	5.04521	6.21834	5e-05	0.000256288	yes
XLOC_014129	AT3G07195	RPM1-interacting protein 4 (RIN4) family protein	wt	hda	OK	0.460381	15.0409	5.02992	4.39512	5e-05	0.000256288	yes
XLOC_013342	AT2G39920	HAD superfamily, subfamily IIIB acid phosphatase	wt	hda	OK	0.342603	11.0561	5.01216	2.10162	0.0088	0.024904	yes
XLOC_029552	AT5G06760	LEA4-5, Late Embryogenesis Abundant 4-5	wt	hda	OK	2.18033	70.2362	5.00959	5.73361	5e-05	0.000256288	yes
XLOC_019371	AT3G45638	other RNA	wt	hda	OK	0.0423279	1.35603	5.00163	1.93179	0.23885	0.361959	no
XLOC_009381	AT2G18690	unknown protein; FUNCTIONS IN: molecular_function unknown; INVOLVED IN: biological_process unknown; LOCATED IN: membrane; EXPRESSED IN: 17 plant structures; EXPRESSED DURING: 9 growth stages; CONTAINS InterPro DOMAIN/s: Protein of unknown function DUF975 (InterPro:IPR010380); BEST Arabidopsis thaliana protein match is: unknown protein (TAIR:AT2G18680.1); Has 213 Blast hits to 211 proteins in 20 species: Archae - 0; Bacteria - 8; Metazoa - 0; Fungi - 0; Plants - 205; Viruses - 0; Other Eukaryotes - 0 (source: NCBI BLink).	wt	hda	OK	0.279208	8.89672	4.99386	4.07239	0.1198	0.214962	no
XLOC_028636	AT5G56544	pseudogene of arginyl-tRNA synthetase	wt	hda	OK	0.0229481	0.7276	4.9867	0.538061	0.28835	0.412753	no
XLOC_029480	AT5G05340	Peroxidase superfamily protein	wt	hda	OK	0.0574374	1.80538	4.97417	2.29379	0.15035	0.257477	no
XLOC_012611	AT2G27400	TAS1A, TAS1A; other RNA	wt	hda	OK	0.0367021	1.15239	4.97262	1.86711	0.1928	0.310959	no
XLOC_017237	AT3G04060	anac046, NAC046, NAC domain containing protein 46	wt	hda	OK	0.0789955	2.47626	4.97025	2.74601	0.25205	0.374838	no
XLOC_009349	AT2G18050	HIS1-3, histone H1-3	wt	hda	OK	5.48497	171.416	4.96587	5.60186	5e-05	0.000256288	yes
XLOC_010141	AT2G31940	unknown protein; INVOLVED IN: biological_process unknown; LOCATED IN: endomembrane system; EXPRESSED IN: 16 plant structures; EXPRESSED DURING: 6 growth stages; BEST Arabidopsis thaliana protein match is: unknown protein (TAIR:AT5G19875.1); Has 227 Blast hits to 227 proteins in 13 species: Archae - 0; Bacteria - 0; Metazoa - 0; Fungi - 0; Plants - 227; Viruses - 0; Other Eukaryotes - 0 (source: NCBI BLink).	wt	hda	OK	0.331938	10.2608	4.95009	2.56341	0.24025	0.363395	no
XLOC_032175	AT5G54060	UF3GT, UDP-glucose:flavonoid 3-o-glucosyltransferase	wt	hda	OK	0.0350099	1.06977	4.93339	1.8644	0.15035	0.257477	no
XLOC_024557	AT4G23230	CRK15, cysteine-rich RLK (RECEPTOR-like protein kinase) 15	wt	hda	OK	0.0230133	0.702034	4.931	1.85406	0.15995	0.270028	no
XLOC_024719	AT4G26290	unknown protein; Has 9 Blast hits to 9 proteins in 5 species: Archae - 0; Bacteria - 0; Metazoa - 2; Fungi - 0; Plants - 3; Viruses - 0; Other Eukaryotes - 4 (source: NCBI BLink).	wt	hda	OK	0.186243	5.64385	4.92142	0.658951	0.3668	0.493777	no
XLOC_014518	AT3G14680	CYP72A14, cytochrome P450, family 72, subfamily A, polypeptide 14	wt	hda	OK	0.0605788	1.81086	4.90172	2.53211	0.25145	0.374584	no
XLOC_028446	AT5G53588	CPuORF50, conserved peptide upstream open reading frame 50	wt	hda	OK	3.97447	118.41	4.89689	6.55809	5e-05	0.000256288	yes
XLOC_029083	AT5G64750	ABR1, Integrase-type DNA-binding superfamily protein	wt	hda	OK	0.361586	10.3507	4.83925	1.94493	0.19085	0.308632	no
XLOC_004522	AT1G05575	unknown protein; FUNCTIONS IN: molecular_function unknown; INVOLVED IN: anaerobic respiration; LOCATED IN: endomembrane system; EXPRESSED IN: 17 plant structures; EXPRESSED DURING: 9 growth stages; BEST Arabidopsis thaliana protein match is: unknown protein (TAIR:AT2G31945.1); Has 63 Blast hits to 63 proteins in 10 species: Archae - 0; Bacteria - 0; Metazoa - 0; Fungi - 0; Plants - 63; Viruses - 0; Other Eukaryotes - 0 (source: NCBI BLink).	wt	hda	OK	11.3523	324.694	4.83802	6.74337	5e-05	0.000256288	yes
XLOC_012094	AT2G18550	ATHB21, HB-2, HB21, homeobox protein 21	wt	hda	OK	0.278267	7.95168	4.83672	2.89432	0.228	0.350272	no
XLOC_029266	AT5G01380	Homeodomain-like superfamily protein	wt	hda	OK	0.689903	19.6913	4.83502	5.32692	5e-05	0.000256288	yes
XLOC_029477	AT5G05300	unknown protein; FUNCTIONS IN: molecular_function unknown; INVOLVED IN: biological_process unknown; LOCATED IN: endomembrane system; EXPRESSED IN: 10 plant structures; EXPRESSED DURING: 8 growth stages; Has 1807 Blast hits to 1807 proteins in 277 species: Archae - 0; Bacteria - 0; Metazoa - 736; Fungi - 347; Plants - 385; Viruses - 0; Other Eukaryotes - 339 (source: NCBI BLink).	wt	hda	OK	2.32097	66.1817	4.83363	5.19794	0.24865	0.371957	no
XLOC_002698	AT1G52690	Late embryogenesis abundant protein (LEA) family protein	wt	hda	OK	9.4577	267.417	4.82146	5.54507	5e-05	0.000256288	yes
XLOC_021889	AT4G21200	ATGA2OX8, GA2OX8, gibberellin 2-oxidase 8	wt	hda	OK	0.242222	6.84129	4.81987	3.44466	5e-05	0.000256288	yes
XLOC_024330	AT4G19380	Long-chain fatty alcohol dehydrogenase family protein	wt	hda	OK	0.216311	6.10363	4.81849	4.4505	5e-05	0.000256288	yes
XLOC_022674	AT4G34790	SAUR-like auxin-responsive protein family	wt	hda	OK	0.0560972	1.53958	4.77846	1.91893	0.1928	0.310959	no
XLOC_016338	AT3G50260	ATERF#011, CEJ1, DEAR1, cooperatively regulated by ethylene and jasmonate 1	wt	hda	OK	1.22833	33.6512	4.77589	4.725	5e-05	0.000256288	yes
XLOC_030412	AT5G23240	DNAJ heat shock N-terminal domain-containing protein	wt	hda	OK	1.46377	39.8504	4.76683	4.92274	5e-05	0.000256288	yes
XLOC_013073	AT2G35300	LEA18, Late embryogenesis abundant protein, group 1 protein	wt	hda	OK	1.74404	47.3098	4.76163	4.04715	5e-05	0.000256288	yes
XLOC_013047	AT2G34850	MEE25, NAD(P)-binding Rossmann-fold superfamily protein	wt	hda	OK	0.351477	9.24821	4.71767	3.25203	0.0002	0.000907338	yes
XLOC_008098	AT1G76930	ATEXT1, ATEXT4, EXT1, EXT4, ORG5, extensin 4	wt	hda	OK	0.182343	4.79551	4.71696	2.57762	0.16225	0.272879	no
XLOC_020506	AT4G01335	FUNCTIONS IN: molecular_function unknown; INVOLVED IN: biological_process unknown; LOCATED IN: endomembrane system; BEST Arabidopsis thaliana protein match is: CHP-rich zinc finger protein-related (TAIR:AT4G01340.1); Has 13 Blast hits to 13 proteins in 2 species: Archae - 0; Bacteria - 0; Metazoa - 0; Fungi - 0; Plants - 13; Viruses - 0; Other Eukaryotes - 0 (source: NCBI BLink).	wt	hda	OK	0.0182042	0.475512	4.70714	1.01963	0.2512	0.374378	no
XLOC_007302	AT1G62300	ATWRKY6, WRKY6, WRKY family transcription factor	wt	hda	OK	0.975997	25.2575	4.69369	5.85305	5e-05	0.000256288	yes
XLOC_022413	AT4G30180	sequence-specific DNA binding transcription factors;transcription regulators	wt	hda	OK	0.197535	5.05308	4.67698	2.71055	0.16445	0.27591	no
XLOC_026067	AT5G11140	Arabidopsis phospholipase-like protein (PEARLI 4) family	wt	hda	OK	2.03373	52.0151	4.67673	4.51105	5e-05	0.000256288	yes
XLOC_012316	AT2G22470	AGP2, ATAGP2, arabinogalactan protein 2	wt	hda	OK	20.6037	507.589	4.62268	7.61202	5e-05	0.000256288	yes
XLOC_017980	AT3G16530	Legume lectin family protein	wt	hda	OK	0.0222209	0.546242	4.61955	1.49677	0.23525	0.358151	no
XLOC_028355	AT5G52160	Bifunctional inhibitor/lipid-transfer protein/seed storage 2S albumin superfamily protein	wt	hda	OK	0.142338	3.47465	4.60947	2.30598	0.1477	0.253848	no
XLOC_000400	AT1G08500	AtENODL18, ENODL18, early nodulin-like protein 18	wt	hda	OK	0.168939	4.1214	4.60856	2.74185	0.2515	0.37463	no
XLOC_000705	AT1G13635	DNA glycosylase superfamily protein	wt	hda	OK	0.0227162	0.547229	4.59036	1.29521	0.25515	0.37804	no
XLOC_012989	AT2G33830	Dormancy/auxin associated family protein	wt	hda	OK	8.97558	216.082	4.58943	7.35216	5e-05	0.000256288	yes
XLOC_006961	AT1G55450	S-adenosyl-L-methionine-dependent methyltransferases superfamily protein	wt	hda	OK	8.61739	206.876	4.58537	8.36686	5e-05	0.000256288	yes
XLOC_009807	AT2G25625	unknown protein; FUNCTIONS IN: molecular_function unknown; INVOLVED IN: biological_process unknown; LOCATED IN: chloroplast; EXPRESSED IN: 10 plant structures; EXPRESSED DURING: LP.06 six leaves visible, LP.04 four leaves visible, 4 anthesis, petal differentiation and expansion stage; Has 24 Blast hits to 24 proteins in 9 species: Archae - 0; Bacteria - 0; Metazoa - 0; Fungi - 0; Plants - 24; Viruses - 0; Other Eukaryotes - 0 (source: NCBI BLink).	wt	hda	OK	0.816617	19.5579	4.58195	4.59275	5e-05	0.000256288	yes
XLOC_013549	AT2G43570	CHI, chitinase, putative	wt	hda	OK	0.192744	4.61472	4.58149	2.82229	0.001	0.00378471	yes
XLOC_000769	AT1G14700	ATPAP3, PAP3, purple acid phosphatase 3	wt	hda	OK	0.223957	5.36112	4.58124	3.25003	0.02595	0.0619476	no
XLOC_018537	AT3G26500	PIRL2, plant intracellular ras group-related LRR 2	wt	hda	OK	0.0280169	0.666574	4.5724	1.59972	0.16325	0.274263	no
XLOC_018702	AT3G28857	basic helix-loop-helix (bHLH) DNA-binding family protein	wt	hda	OK	0.182385	4.30123	4.55969	2.57663	0.1848	0.301077	no
XLOC_010388	AT2G35980	ATNHL10, NHL10, YLS9, Late embryogenesis abundant (LEA) hydroxyproline-rich glycoprotein family	wt	hda	OK	0.256391	6.02688	4.55499	2.8798	0.1332	0.234032	no
XLOC_025323	AT4G36950	MAPKKK21, mitogen-activated protein kinase kinase kinase 21	wt	hda	OK	14.3614	337.306	4.55379	8.11594	5e-05	0.000256288	yes
XLOC_031883	AT5G48657	defense protein-related	wt	hda	OK	0.133266	3.10468	4.54206	2.73996	0.08955	0.170294	no
XLOC_018772	AT3G29590	AT5MAT, HXXXD-type acyl-transferase family protein	wt	hda	OK	0.0493284	1.14293	4.53417	1.8035	0.15415	0.262397	no
XLOC_016885	AT3G60420	Phosphoglycerate mutase family protein	wt	hda	OK	4.5291	104.907	4.53374	6.53763	5e-05	0.000256288	yes
XLOC_003379	AT1G64940	CYP89A6, cytochrome P450, family 87, subfamily A, polypeptide 6	wt	hda	OK	0.128609	2.96071	4.52487	2.92207	0.0005	0.00205031	yes
XLOC_009687	AT2G23680	Cold acclimation protein WCOR413 family	wt	hda	OK	0.860891	19.6947	4.51583	4.50373	5e-05	0.000256288	yes
XLOC_008288	AT1G80130	Tetratricopeptide repeat (TPR)-like superfamily protein	wt	hda	OK	3.59767	80.2604	4.47955	6.67467	5e-05	0.000256288	yes
XLOC_029259	AT5G01300	PEBP (phosphatidylethanolamine-binding protein) family protein	wt	hda	OK	0.748269	16.4933	4.46218	1.65138	0.0839	0.161553	no
XLOC_013738	AT2G47130	NAD(P)-binding Rossmann-fold superfamily protein	wt	hda	OK	0.271777	5.97201	4.45772	2.93074	0.00065	0.0025852	yes
XLOC_004319	AT1G02230	ANAC004, NAC004, NAC domain containing protein 4	wt	hda	OK	0.459998	10.0881	4.45488	2.92481	0.00095	0.00361864	yes
XLOC_000774	AT1G14860	atnudt18, NUDT18, nudix hydrolase homolog 18	wt	hda	OK	0.248599	5.44004	4.45173	2.86125	0.2174	0.338858	no
XLOC_018350	AT3G23230	Integrase-type DNA-binding superfamily protein	wt	hda	OK	0.19905	4.34869	4.44938	2.18667	0.21885	0.340537	no
XLOC_031621	AT5G44310	Late embryogenesis abundant protein (LEA) family protein	wt	hda	OK	0.11861	2.58971	4.4485	2.29942	0.1912	0.309048	no
XLOC_016985	AT3G61940	ATMTPA1, MTPA1, Cation efflux family protein	wt	hda	OK	0.0524685	1.13912	4.44033	1.71614	0.1491	0.255816	no
XLOC_021310	AT4G11521	Receptor-like protein kinase-related family protein	wt	hda	OK	0.0427689	0.91724	4.42266	1.80951	0.1742	0.288367	no
XLOC_026616	AT5G22470	NAD+ ADP-ribosyltransferases;NAD+ ADP-ribosyltransferases	wt	hda	OK	0.0312065	0.66828	4.42054	1.77419	0.16965	0.282769	no
XLOC_003594	AT1G68840	EDF2, RAP2.8, RAV2, TEM2, related to ABI3/VP1 2	wt	hda	OK	1.83112	39.1992	4.42003	5.28791	5e-05	0.000256288	yes
XLOC_011068	AT2G47770	ATTSPO, TSPO, TSPO(outer membrane tryptophan-rich sensory protein)-related	wt	hda	OK	0.495765	10.5718	4.41442	2.91295	0.00105	0.00393907	yes
XLOC_016516	AT3G53300	CYP71B31, cytochrome P450, family 71, subfamily B, polypeptide 31	wt	hda	OK	0.497175	10.5841	4.412	4.16791	5e-05	0.000256288	yes
XLOC_003494	AT1G67105	other RNA	wt	hda	OK	1.25058	26.5911	4.41028	4.02906	5e-05	0.000256288	yes
XLOC_008214	AT1G78850	D-mannose binding lectin protein with Apple-like carbohydrate-binding domain	wt	hda	OK	0.656144	13.9094	4.4059	3.94606	5e-05	0.000256288	yes
XLOC_014418	AT3G13130	unknown protein; FUNCTIONS IN: molecular_function unknown; INVOLVED IN: biological_process unknown; LOCATED IN: endomembrane system; EXPRESSED IN: male gametophyte; Has 140 Blast hits to 132 proteins in 41 species: Archae - 2; Bacteria - 4; Metazoa - 29; Fungi - 20; Plants - 51; Viruses - 0; Other Eukaryotes - 34 (source: NCBI BLink).	wt	hda	OK	0.0871051	1.84326	4.40336	1.81177	0.14475	0.249718	no
XLOC_026890	AT5G27420	ATL31, CNI1, carbon/nitrogen insensitive 1	wt	hda	OK	6.75794	141.673	4.38984	8.00442	5e-05	0.000256288	yes
XLOC_013428	AT2G41470	unknown protein; FUNCTIONS IN: molecular_function unknown; INVOLVED IN: biological_process unknown; LOCATED IN: vacuole; BEST Arabidopsis thaliana protein match is: unknown protein (TAIR:AT2G41440.1); Has 1066 Blast hits to 825 proteins in 144 species: Archae - 7; Bacteria - 46; Metazoa - 465; Fungi - 36; Plants - 67; Viruses - 4; Other Eukaryotes - 441 (source: NCBI BLink).	wt	hda	OK	0.372205	7.75618	4.38117	3.796	5e-05	0.000256288	yes
XLOC_018341	AT3G23120	AtRLP38, RLP38, receptor like protein 38	wt	hda	OK	0.270656	5.63438	4.37973	4.10035	5e-05	0.000256288	yes
XLOC_001071	AT1G19960	BEST Arabidopsis thaliana protein match is: transmembrane receptors (TAIR:AT2G32140.1); Has 41 Blast hits to 41 proteins in 17 species: Archae - 0; Bacteria - 2; Metazoa - 23; Fungi - 0; Plants - 11; Viruses - 0; Other Eukaryotes - 5 (source: NCBI BLink).	wt	hda	OK	0.801797	16.6826	4.37896	2.90872	0.00045	0.0018643	yes
XLOC_006598	AT1G49000	unknown protein; FUNCTIONS IN: molecular_function unknown; INVOLVED IN: biological_process unknown; LOCATED IN: chloroplast; EXPRESSED IN: stem; BEST Arabidopsis thaliana protein match is: unknown protein (TAIR:AT3G18560.1); Has 105 Blast hits to 105 proteins in 13 species: Archae - 0; Bacteria - 0; Metazoa - 0; Fungi - 0; Plants - 105; Viruses - 0; Other Eukaryotes - 0 (source: NCBI BLink).	wt	hda	OK	0.0626442	1.30152	4.37687	1.75986	0.1797	0.294776	no
XLOC_029988	AT5G15190	unknown protein; FUNCTIONS IN: molecular_function unknown; INVOLVED IN: biological_process unknown; LOCATED IN: chloroplast; EXPRESSED IN: 17 plant structures; EXPRESSED DURING: LP.04 four leaves visible, 4 anthesis, petal differentiation and expansion stage, E expanded cotyledon stage, D bilateral stage; Has 7 Blast hits to 7 proteins in 3 species: Archae - 0; Bacteria - 0; Metazoa - 0; Fungi - 0; Plants - 7; Viruses - 0; Other Eukaryotes - 0 (source: NCBI BLink).	wt	hda	OK	1.48902	30.7367	4.36752	4.30524	5e-05	0.000256288	yes
XLOC_022721	AT4G35600	CONNEXIN 32, Protein kinase superfamily protein	wt	hda	OK	3.48897	71.9677	4.36648	6.9704	5e-05	0.000256288	yes
XLOC_009904	AT2G27402	BEST Arabidopsis thaliana protein match is: plastid transcriptionally active 18 (TAIR:AT2G32180.1); Has 35333 Blast hits to 34131 proteins in 2444 species: Archae - 798; Bacteria - 22429; Metazoa - 974; Fungi - 991; Plants - 531; Viruses - 0; Other Eukaryotes - 9610 (source: NCBI BLink).	wt	hda	OK	0.480379	9.90577	4.36603	2.92228	0.0007	0.00276057	yes
XLOC_021557	AT4G15610	Uncharacterised protein family (UPF0497)	wt	hda	OK	0.761435	15.6829	4.36433	4.15554	0.0001	0.000487576	yes
XLOC_028940	AT5G62150	peptidoglycan-binding LysM domain-containing protein	wt	hda	OK	0.195707	4.01139	4.35733	2.20193	0.2408	0.364008	no
XLOC_012287	AT2G21880	ATRAB7A, ATRABG2, RAB7A, RAB GTPase homolog 7A	wt	hda	OK	0.33692	6.88989	4.354	3.18958	0.2049	0.325073	no
XLOC_019542	AT3G48520	CYP94B3, cytochrome P450, family 94, subfamily B, polypeptide 3	wt	hda	OK	5.13318	104.868	4.35258	7.9462	5e-05	0.000256288	yes
XLOC_005563	AT1G24140	Matrixin family protein	wt	hda	OK	0.488181	9.88792	4.34018	3.84376	5e-05	0.000256288	yes
XLOC_005487	AT1G22810	Integrase-type DNA-binding superfamily protein	wt	hda	OK	16.411	332.352	4.33998	4.92372	5e-05	0.000256288	yes
XLOC_028363	AT5G52310	COR78, LTI140, LTI78, RD29A, low-temperature-responsive protein 78 (LTI78) / desiccation-responsive protein 29A (RD29A)	wt	hda	OK	2.26876	45.9251	4.33931	7.22598	5e-05	0.000256288	yes
XLOC_011861	AT2G14610	ATPR1, PR 1, PR1, pathogenesis-related gene 1	wt	hda	OK	0.0627379	1.25746	4.32503	1.60286	0.19755	0.31636	no
XLOC_030594	AT5G26340	ATSTP13, MSS1, STP13, Major facilitator superfamily protein	wt	hda	OK	1.52805	30.4708	4.31767	5.64873	5e-05	0.000256288	yes
XLOC_012337	AT2G22890	Kua-ubiquitin conjugating enzyme hybrid localisation domain	wt	hda	OK	0.303401	6.04613	4.31671	2.71896	0.0007	0.00276057	yes
XLOC_029192	AT5G66640	DAR3, DA1-related protein 3	wt	hda	OK	0.0628684	1.24973	4.31313	1.9447	0.1515	0.259116	no
XLOC_022431	AT4G30650	Low temperature and salt responsive protein family	wt	hda	OK	6.92749	137.698	4.31303	5.07171	5e-05	0.000256288	yes
XLOC_002790	AT1G54120	unknown protein; BEST Arabidopsis thaliana protein match is: unknown protein (TAIR:AT3G14060.1); Has 23 Blast hits to 23 proteins in 7 species: Archae - 0; Bacteria - 0; Metazoa - 0; Fungi - 0; Plants - 23; Viruses - 0; Other Eukaryotes - 0 (source: NCBI BLink).	wt	hda	OK	0.710398	14.1183	4.3128	2.93804	0.00085	0.0032857	yes
XLOC_004506	AT1G05340	unknown protein; FUNCTIONS IN: molecular_function unknown; INVOLVED IN: biological_process unknown; LOCATED IN: chloroplast; EXPRESSED IN: 14 plant structures; EXPRESSED DURING: 7 growth stages; BEST Arabidopsis thaliana protein match is: unknown protein (TAIR:AT2G32210.1); Has 189 Blast hits to 189 proteins in 27 species: Archae - 0; Bacteria - 0; Metazoa - 0; Fungi - 21; Plants - 168; Viruses - 0; Other Eukaryotes - 0 (source: NCBI BLink).	wt	hda	OK	6.86984	136.448	4.31193	5.87923	5e-05	0.000256288	yes
XLOC_003540	AT1G67920	unknown protein; BEST Arabidopsis thaliana protein match is: unknown protein (TAIR:AT1G24600.1); Has 22 Blast hits to 22 proteins in 5 species: Archae - 0; Bacteria - 0; Metazoa - 0; Fungi - 0; Plants - 22; Viruses - 0; Other Eukaryotes - 0 (source: NCBI BLink).	wt	hda	OK	7.01441	139.249	4.3112	2.89501	0.01855	0.0467367	yes
XLOC_031530	AT5G42900	COR27, cold regulated gene 27	wt	hda	OK	2.3259	45.8527	4.30115	4.50515	5e-05	0.000256288	yes
XLOC_030290	AT5G20630	ATGER3, GER3, GLP3, GLP3A, GLP3B, germin 3	wt	hda	OK	52.3754	1023.91	4.28906	6.99165	5e-05	0.000256288	yes
XLOC_000948	AT1G17700	PRA1.F1, prenylated RAB acceptor 1.F1	wt	hda	OK	0.0945546	1.84587	4.28701	2.05813	0.161	0.27139	no
XLOC_000772	AT1G14780	MAC/Perforin domain-containing protein	wt	hda	OK	0.266251	5.19253	4.28558	1.60465	0.0823	0.159082	no
XLOC_022834	AT4G37685	unknown protein; Has 0 Blast hits to 0 proteins in 0 species (source: NCBI BLink).	wt	hda	OK	0.0310853	0.602998	4.27785	1.16596	0.5008	0.620495	no
XLOC_027995	AT5G45890	SAG12, senescence-associated gene 12	wt	hda	OK	0.627752	12.1665	4.27657	3.94912	5e-05	0.000256288	yes
XLOC_015423	AT3G29000	Calcium-binding EF-hand family protein	wt	hda	OK	3.30924	64.0759	4.27521	4.75787	5e-05	0.000256288	yes
XLOC_013831	AT3G01830	Calcium-binding EF-hand family protein	wt	hda	OK	4.6217	89.2103	4.27072	4.53225	5e-05	0.000256288	yes
XLOC_003100	AT1G59870	ABCG36, ATABCG36, ATPDR8, PDR8, PEN3, ABC-2 and Plant PDR ABC-type transporter family protein	wt	hda	OK	14.5629	278.683	4.25826	5.66368	5e-05	0.000256288	yes
XLOC_022753	AT4G36060	bHLH11, basic helix-loop-helix (bHLH) DNA-binding superfamily protein	wt	hda	OK	0.0967827	1.84088	4.2495	2.09993	0.15405	0.262338	no
XLOC_015265	AT3G26440	Protein of unknown function (DUF707)	wt	hda	OK	0.204272	3.88407	4.249	2.93491	5e-05	0.000256288	yes
XLOC_007040	AT1G56650	ATMYB75, MYB75, PAP1, SIAA1, production of anthocyanin pigment 1	wt	hda	OK	0.179222	3.37977	4.23711	2.44236	0.24835	0.371896	no
XLOC_001304	AT1G24145	unknown protein; FUNCTIONS IN: molecular_function unknown; INVOLVED IN: biological_process unknown; LOCATED IN: endomembrane system; Has 3 Blast hits to 3 proteins in 1 species: Archae - 0; Bacteria - 0; Metazoa - 0; Fungi - 0; Plants - 3; Viruses - 0; Other Eukaryotes - 0 (source: NCBI BLink).	wt	hda	OK	3.03741	57.2391	4.23609	4.1532	5e-05	0.000256288	yes
XLOC_026743	AT5G24860	ATFPF1, FPF1, flowering promoting factor 1	wt	hda	OK	0.315404	5.86891	4.21782	2.41353	0.25365	0.37641	no
XLOC_030097	AT5G17165	unknown protein; FUNCTIONS IN: molecular_function unknown; INVOLVED IN: biological_process unknown; LOCATED IN: cellular_component unknown; BEST Arabidopsis thaliana protein match is: unknown protein (TAIR:AT3G03150.1); Has 39 Blast hits to 39 proteins in 11 species: Archae - 0; Bacteria - 0; Metazoa - 0; Fungi - 0; Plants - 39; Viruses - 0; Other Eukaryotes - 0 (source: NCBI BLink).	wt	hda	OK	0.210342	3.90532	4.21463	2.17541	0.15185	0.259471	no
XLOC_003633	AT1G69500	CYP704B1, cytochrome P450, family 704, subfamily B, polypeptide 1	wt	hda	OK	0.0526891	0.974114	4.20851	1.94181	0.1515	0.259116	no
XLOC_003532	AT1G67810	SUFE2, sulfur E2	wt	hda	OK	0.232314	4.29364	4.20806	2.57889	0.00085	0.0032857	yes
XLOC_024667	AT4G25350	SHB1, EXS (ERD1/XPR1/SYG1) family protein	wt	hda	OK	0.366537	6.75929	4.20484	3.94868	5e-05	0.000256288	yes
XLOC_019802	AT3G52780	ATPAP20, PAP20, Purple acid phosphatases superfamily protein	wt	hda	OK	0.0901471	1.65752	4.2006	2.19992	0.13855	0.241217	no
XLOC_029757	AT5G10760	Eukaryotic aspartyl protease family protein	wt	hda	OK	0.133133	2.44384	4.19821	2.66056	0.01105	0.0301422	yes
XLOC_013261	AT2G38465	unknown protein; FUNCTIONS IN: molecular_function unknown; INVOLVED IN: biological_process unknown; LOCATED IN: plasma membrane; EXPRESSED IN: 21 plant structures; EXPRESSED DURING: 11 growth stages; Has 16 Blast hits to 16 proteins in 8 species: Archae - 0; Bacteria - 0; Metazoa - 0; Fungi - 0; Plants - 16; Viruses - 0; Other Eukaryotes - 0 (source: NCBI BLink).	wt	hda	OK	1.10317	20.217	4.19584	3.65189	0.0004	0.0016853	yes
XLOC_000034	AT1G01560	ATMPK11, MPK11, MAP kinase 11	wt	hda	OK	7.57127	138.609	4.19434	7.60473	5e-05	0.000256288	yes
XLOC_028349	AT5G52050	MATE efflux family protein	wt	hda	OK	3.64355	66.2553	4.18462	6.80805	5e-05	0.000256288	yes
XLOC_005454	AT1G22180	Sec14p-like phosphatidylinositol transfer family protein	wt	hda	OK	0.636349	11.5702	4.18445	2.29363	0.02045	0.0508479	no
XLOC_013495	AT2G42530	COR15B, cold regulated 15b	wt	hda	OK	28.8555	518.624	4.16777	6.60721	5e-05	0.000256288	yes
XLOC_015070	AT3G23240	ATERF1, ERF1, ethylene response factor 1	wt	hda	OK	0.395216	6.99038	4.14466	3.12161	0.0005	0.00205031	yes
XLOC_018302	AT3G22490	Seed maturation protein	wt	hda	OK	0.0506891	0.895703	4.14327	0.587387	0.2054	0.325584	no
XLOC_013414	AT2G41190	Transmembrane amino acid transporter family protein	wt	hda	OK	3.44166	60.7879	4.14261	6.00664	5e-05	0.000256288	yes
XLOC_003700	AT1G70640	octicosapeptide/Phox/Bem1p (PB1) domain-containing protein	wt	hda	OK	2.9422	51.9037	4.14087	4.70637	5e-05	0.000256288	yes
XLOC_009704	AT2G23970	Class I glutamine amidotransferase-like superfamily protein	wt	hda	OK	0.0400168	0.700315	4.12933	1.3842	0.1963	0.314961	no
XLOC_028566	AT5G55450	Bifunctional inhibitor/lipid-transfer protein/seed storage 2S albumin superfamily protein	wt	hda	OK	4.3208	75.5773	4.12858	5.71792	5e-05	0.000256288	yes
XLOC_001883	AT1G34180	anac016, NAC016, NAC domain containing protein 16	wt	hda	OK	0.0675045	1.17788	4.12507	2.17848	0.16665	0.27867	no
XLOC_009477	AT2G20350	Integrase-type DNA-binding superfamily protein	wt	hda	OK	0.508688	8.79189	4.11132	2.66796	0.194	0.312243	no
XLOC_029547	AT5G06690	WCRKC1, WCRKC thioredoxin 1	wt	hda	OK	3.29109	56.6759	4.1061	5.43236	5e-05	0.000256288	yes
XLOC_023796	AT4G11300	Protein of unknown function (DUF793)	wt	hda	OK	1.54134	26.5213	4.1049	6.08186	5e-05	0.000256288	yes
XLOC_007940	AT1G74010	Calcium-dependent phosphotriesterase superfamily protein	wt	hda	OK	0.518379	8.89937	4.10162	3.70415	5e-05	0.000256288	yes
XLOC_004481	AT1G05010	ACO4, EAT1, EFE, ethylene-forming enzyme	wt	hda	OK	3.7196	63.7456	4.0991	6.49399	5e-05	0.000256288	yes
XLOC_018475	AT3G25610	ATPase E1-E2 type family protein / haloacid dehalogenase-like hydrolase family protein	wt	hda	OK	0.264736	4.51767	4.09295	3.72198	5e-05	0.000256288	yes
XLOC_005416	AT1G21520	unknown protein; Has 9 Blast hits to 9 proteins in 2 species: Archae - 0; Bacteria - 0; Metazoa - 0; Fungi - 0; Plants - 9; Viruses - 0; Other Eukaryotes - 0 (source: NCBI BLink).	wt	hda	OK	0.834836	14.2256	4.09085	2.83001	0.0008	0.00311158	yes
XLOC_032869	AT5G66670	Protein of unknown function (DUF677)	wt	hda	OK	0.100975	1.71701	4.08783	2.34707	0.00045	0.0018643	yes
XLOC_030210	AT5G19100	Eukaryotic aspartyl protease family protein	wt	hda	OK	0.0189219	0.32147	4.08656	1.19344	0.23655	0.359596	no
XLOC_015066	AT3G23180	HR-like lesion-inducing protein-related	wt	hda	OK	0.0712791	1.20653	4.08124	1.80495	0.18135	0.296587	no
XLOC_028669	AT5G57080	unknown protein; FUNCTIONS IN: molecular_function unknown; INVOLVED IN: biological_process unknown; LOCATED IN: endomembrane system; EXPRESSED IN: 13 plant structures; EXPRESSED DURING: 7 growth stages; BEST Arabidopsis thaliana protein match is: unknown protein (TAIR:AT4G26055.1); Has 14 Blast hits to 14 proteins in 6 species: Archae - 0; Bacteria - 0; Metazoa - 0; Fungi - 0; Plants - 14; Viruses - 0; Other Eukaryotes - 0 (source: NCBI BLink).	wt	hda	OK	1.41844	23.9736	4.07907	3.4701	0.24075	0.36396	no
XLOC_007928	AT1G73805	Calmodulin binding protein-like	wt	hda	OK	0.817105	13.7985	4.07785	4.6057	5e-05	0.000256288	yes
XLOC_016085	AT3G45730	unknown protein; Has 3 Blast hits to 3 proteins in 1 species: Archae - 0; Bacteria - 0; Metazoa - 0; Fungi - 0; Plants - 3; Viruses - 0; Other Eukaryotes - 0 (source: NCBI BLink).	wt	hda	OK	2.55188	42.825	4.06882	4.4795	5e-05	0.000256288	yes
XLOC_023037	AT4G01010	ATCNGC13, CNGC13, cyclic nucleotide-gated channel 13	wt	hda	OK	0.42873	7.18124	4.06609	3.8327	5e-05	0.000256288	yes
XLOC_028517	AT5G54585	unknown protein; Has 30201 Blast hits to 17322 proteins in 780 species: Archae - 12; Bacteria - 1396; Metazoa - 17338; Fungi - 3422; Plants - 5037; Viruses - 0; Other Eukaryotes - 2996 (source: NCBI BLink).	wt	hda	OK	0.126215	2.10716	4.06135	1.98322	0.2349	0.357781	no
XLOC_028943	AT5G62165	AGL42, AGAMOUS-like 42	wt	hda	OK	3.52595	58.8369	4.06064	4.67053	5e-05	0.000256288	yes
XLOC_006129	AT1G35310	MLP168, MLP-like protein 168	wt	hda	OK	4.10922	68.4342	4.05778	5.66393	5e-05	0.000256288	yes
XLOC_020766	AT4G04750	Major facilitator superfamily protein	wt	hda	OK	0.655896	10.8874	4.05305	3.77078	5e-05	0.000256288	yes
XLOC_030459	AT5G24110	ATWRKY30, WRKY30, WRKY DNA-binding protein 30	wt	hda	OK	0.768499	12.7551	4.05288	3.71389	5e-05	0.000256288	yes
XLOC_012603	AT2G27310	F-box family protein	wt	hda	OK	5.87805	97.5513	4.05275	7.94658	5e-05	0.000256288	yes
XLOC_013295	AT2G39200	ATMLO12, MLO12, Seven transmembrane MLO family protein	wt	hda	OK	0.602038	9.97682	4.05065	4.43146	5e-05	0.000256288	yes
XLOC_006499	AT1G47280	unknown protein; FUNCTIONS IN: molecular_function unknown; INVOLVED IN: biological_process unknown; LOCATED IN: endomembrane system; EXPRESSED IN: 9 plant structures; EXPRESSED DURING: L mature pollen stage, M germinated pollen stage, 4 anthesis, C globular stage, petal differentiation and expansion stage; Has 6 Blast hits to 6 proteins in 2 species: Archae - 0; Bacteria - 0; Metazoa - 0; Fungi - 0; Plants - 6; Viruses - 0; Other Eukaryotes - 0 (source: NCBI BLink).	wt	hda	OK	0.0474932	0.783573	4.04428	1.30721	0.2356	0.358575	no
XLOC_008028	AT1G75620	glyoxal oxidase-related protein	wt	hda	OK	0.0265017	0.43665	4.04232	1.45015	0.16155	0.271952	no
XLOC_024016	AT4G14365	XBAT34, XB3 ortholog 4 in Arabidopsis thaliana	wt	hda	OK	4.65967	76.5666	4.03842	7.00437	5e-05	0.000256288	yes
XLOC_025701	AT5G04200	AtMC9, MC9, metacaspase 9	wt	hda	OK	0.0738327	1.21116	4.03598	1.87221	0.15	0.256988	no
XLOC_026618	AT5G22520	unknown protein; BEST Arabidopsis thaliana protein match is: unknown protein (TAIR:AT5G22530.1); Has 14 Blast hits to 14 proteins in 2 species: Archae - 0; Bacteria - 0; Metazoa - 0; Fungi - 0; Plants - 14; Viruses - 0; Other Eukaryotes - 0 (source: NCBI BLink).	wt	hda	OK	0.0736859	1.20818	4.0353	1.53137	0.181	0.296111	no
XLOC_021972	AT4G22620	SAUR-like auxin-responsive protein family	wt	hda	OK	0.577629	9.44674	4.0316	2.61117	0.00085	0.0032857	yes
XLOC_023256	AT4G04330	Chaperonin-like RbcX protein	wt	hda	OK	4.82227	78.8429	4.0312	2.4049	0.01415	0.037219	yes
XLOC_016011	AT3G44550	FAR5, fatty acid reductase 5	wt	hda	OK	0.0726145	1.18569	4.02932	1.90959	0.1808	0.295928	no
XLOC_013757	AT2G47670	Plant invertase/pectin methylesterase inhibitor superfamily protein	wt	hda	OK	0.22125	3.5916	4.02088	2.42624	0.25065	0.373863	no
XLOC_007328	AT1G62770	Plant invertase/pectin methylesterase inhibitor superfamily protein	wt	hda	OK	0.127154	2.05885	4.01719	1.87551	0.18895	0.306175	no
XLOC_017364	AT3G05937	unknown protein; Has 30201 Blast hits to 17322 proteins in 780 species: Archae - 12; Bacteria - 1396; Metazoa - 17338; Fungi - 3422; Plants - 5037; Viruses - 0; Other Eukaryotes - 2996 (source: NCBI BLink).	wt	hda	OK	0.149101	2.4124	4.01611	2.0868	0.16405	0.275307	no
XLOC_014793	AT3G18950	Transducin/WD40 repeat-like superfamily protein	wt	hda	OK	3.61256	58.437	4.01579	6.73935	5e-05	0.000256288	yes
XLOC_020329	AT3G61920	unknown protein; FUNCTIONS IN: molecular_function unknown; INVOLVED IN: N-terminal protein myristoylation; LOCATED IN: cellular_component unknown; EXPRESSED IN: shoot, hypocotyl, root, egg cell; BEST Arabidopsis thaliana protein match is: unknown protein (TAIR:AT1G64700.1); Has 77 Blast hits to 77 proteins in 8 species: Archae - 0; Bacteria - 0; Metazoa - 0; Fungi - 0; Plants - 77; Viruses - 0; Other Eukaryotes - 0 (source: NCBI BLink).	wt	hda	OK	0.118951	1.91672	4.0102	2.02444	0.22385	0.345667	no
XLOC_014283	AT3G10450	SCPL7, serine carboxypeptidase-like 7	wt	hda	OK	2.05036	33.0316	4.0099	5.8896	5e-05	0.000256288	yes
XLOC_031835	AT5G47850	CCR4, CRINKLY4 related 4	wt	hda	OK	0.0468293	0.752703	4.0066	1.80919	0.1808	0.295928	no
XLOC_020745	AT4G04410	transposable element gene	wt	hda	OK	0.0807387	1.29497	4.00351	2.86445	0.00125	0.00458912	yes
XLOC_009283	AT2G17040	anac036, NAC036, NAC domain containing protein 36	wt	hda	OK	1.59934	25.6163	4.00152	5.00757	5e-05	0.000256288	yes
XLOC_012100	AT2G18660	PNP-A, plant natriuretic peptide A	wt	hda	OK	0.0336107	0.529641	3.97802	1.20824	0.25225	0.375025	no
XLOC_010990	AT2G46440	ATCNGC11, CNGC11, CNGC11, cyclic nucleotide-gated channels	wt	hda	OK	0.123701	1.94131	3.9721	2.68955	0.0008	0.00311158	yes
XLOC_008181	AT1G78340	ATGSTU22, GSTU22, glutathione S-transferase TAU 22	wt	hda	OK	0.115866	1.81831	3.97207	2.00106	0.25185	0.374801	no
XLOC_017238	AT3G04070	anac047, NAC047, NAC domain containing protein 47	wt	hda	OK	0.904319	14.1782	3.9707	3.82975	5e-05	0.000256288	yes
XLOC_025239	AT4G35480	RHA3B, RING-H2 finger A3B	wt	hda	OK	6.37735	99.7308	3.96701	6.02976	5e-05	0.000256288	yes
XLOC_023123	AT4G02380	AtLEA5, SAG21, senescence-associated gene 21	wt	hda	OK	26.7252	417.459	3.96536	7.14921	5e-05	0.000256288	yes
XLOC_024555	AT4G23215	pseudogene of cysteine-rich receptor-like protein kinase family protein	wt	hda	OK	0.680367	10.5978	3.96131	2.8376	0.23995	0.363051	no
XLOC_013551	AT2G43590	Chitinase family protein	wt	hda	OK	1.20779	18.7325	3.95511	4.44626	5e-05	0.000256288	yes
XLOC_019339	AT3G45260	C2H2-like zinc finger protein	wt	hda	OK	0.120925	1.8723	3.95262	2.545	0.0013	0.00474839	yes
XLOC_010475	AT2G37530	unknown protein; BEST Arabidopsis thaliana protein match is: unknown protein (TAIR:AT1G07795.1); Has 39 Blast hits to 39 proteins in 11 species: Archae - 0; Bacteria - 0; Metazoa - 0; Fungi - 0; Plants - 39; Viruses - 0; Other Eukaryotes - 0 (source: NCBI BLink).	wt	hda	OK	0.228981	3.54482	3.95241	1.35153	0.12625	0.224272	no
XLOC_005175	AT1G17147	VQ motif-containing protein	wt	hda	OK	0.607914	9.39853	3.9505	2.94494	0.0006	0.00241164	yes
XLOC_017017	AT3G62610	ATMYB11, MYB11, PFG2, myb domain protein 11	wt	hda	OK	0.0891448	1.37649	3.9487	2.02319	0.22695	0.349139	no
XLOC_003059	AT1G58420	Uncharacterised conserved protein UCP031279	wt	hda	OK	6.42376	98.8147	3.94323	6.02391	5e-05	0.000256288	yes
XLOC_019735	AT3G51660	Tautomerase/MIF superfamily protein	wt	hda	OK	1.65517	25.4176	3.94077	3.84118	5e-05	0.000256288	yes
XLOC_032510	AT5G60100	APRR3, PRR3, pseudo-response regulator 3	wt	hda	OK	0.871884	13.3742	3.93917	4.76425	5e-05	0.000256288	yes
XLOC_012514	AT2G25735	unknown protein; Has 31 Blast hits to 31 proteins in 9 species: Archae - 0; Bacteria - 0; Metazoa - 0; Fungi - 0; Plants - 31; Viruses - 0; Other Eukaryotes - 0 (source: NCBI BLink).	wt	hda	OK	0.243648	3.731	3.93669	2.02154	0.2037	0.323604	no
XLOC_024163	AT4G16770	2-oxoglutarate (2OG) and Fe(II)-dependent oxygenase superfamily protein	wt	hda	OK	1.78854	27.3221	3.93321	4.99851	5e-05	0.000256288	yes
XLOC_023077	AT4G01670	unknown protein; BEST Arabidopsis thaliana protein match is: unknown protein (TAIR:AT3G62070.1); Has 141 Blast hits to 139 proteins in 15 species: Archae - 0; Bacteria - 0; Metazoa - 0; Fungi - 0; Plants - 138; Viruses - 0; Other Eukaryotes - 3 (source: NCBI BLink).	wt	hda	OK	0.153722	2.33389	3.92434	0.968753	0.04845	0.103586	no
XLOC_007323	AT1G62710	BETA-VPE, BETAVPE, beta vacuolar processing enzyme	wt	hda	OK	1.82062	27.5393	3.91899	5.78771	5e-05	0.000256288	yes
XLOC_014453	AT3G13600	calmodulin-binding family protein	wt	hda	OK	3.70063	55.9643	3.91866	6.96037	5e-05	0.000256288	yes
XLOC_013739	AT2G47140	NAD(P)-binding Rossmann-fold superfamily protein	wt	hda	OK	0.393905	5.94972	3.9169	2.84625	0.00055	0.00223662	yes
XLOC_008083	AT1G76650	CML38, calmodulin-like 38	wt	hda	OK	91.7522	1384.65	3.91564	6.47302	5e-05	0.000256288	yes
XLOC_017613	AT3G10520	AHB2, ARATH GLB2, ATGLB2, GLB2, HB2, NSHB2, haemoglobin 2	wt	hda	OK	3.0631	46.0602	3.91046	5.70888	5e-05	0.000256288	yes
XLOC_004204	AT1G80120	Protein of unknown function (DUF567)	wt	hda	OK	2.03948	30.5429	3.90457	5.58185	5e-05	0.000256288	yes
XLOC_015427	AT3G29035	ANAC059, ATNAC3, NAC3, NAC domain containing protein 3	wt	hda	OK	0.184462	2.74581	3.89584	2.64805	0.001	0.00378471	yes
XLOC_031686	AT5G45310	unknown protein; LOCATED IN: endomembrane system; EXPRESSED IN: stem, inflorescence meristem, root, leaf; EXPRESSED DURING: LP.04 four leaves visible; Has 30201 Blast hits to 17322 proteins in 780 species: Archae - 12; Bacteria - 1396; Metazoa - 17338; Fungi - 3422; Plants - 5037; Viruses - 0; Other Eukaryotes - 2996 (source: NCBI BLink).	wt	hda	OK	1.2753	18.9801	3.89558	4.1701	5e-05	0.000256288	yes
XLOC_024406	AT4G20780	CML42, calmodulin like 42	wt	hda	OK	1.32578	19.7138	3.8943	3.73411	5e-05	0.000256288	yes
XLOC_003317	AT1G64065	Late embryogenesis abundant (LEA) hydroxyproline-rich glycoprotein family	wt	hda	OK	0.309817	4.54578	3.87504	2.84394	0.0013	0.00474839	yes
XLOC_021469	AT4G14400	ACD6, ankyrin repeat family protein	wt	hda	OK	0.336277	4.93006	3.87388	3.36298	5e-05	0.000256288	yes
XLOC_031345	AT5G39610	ANAC092, ATNAC2, ATNAC6, NAC2, NAC6, ORE1, NAC domain containing protein 6	wt	hda	OK	0.36486	5.34358	3.87239	2.76836	0.00095	0.00361864	yes
XLOC_001854	AT1G33770	Protein kinase superfamily protein	wt	hda	OK	0.0367408	0.536846	3.86905	1.54643	0.15735	0.266782	no
XLOC_012382	AT2G23620	ATMES1, MES1, methyl esterase 1	wt	hda	OK	0.0283898	0.414115	3.86659	1.28432	0.21705	0.338523	no
XLOC_026302	AT5G15960	KIN1, stress-responsive protein (KIN1) / stress-induced protein (KIN1)	wt	hda	OK	18.8678	274.599	3.86333	6.31267	5e-05	0.000256288	yes
XLOC_025538	AT5G01520	RING/U-box superfamily protein	wt	hda	OK	1.68969	24.4673	3.85603	4.25727	5e-05	0.000256288	yes
XLOC_022005	AT4G23170	CRK9, EP1, receptor-like protein kinase-related family protein	wt	hda	OK	2.18225	31.5736	3.85483	4.229	5e-05	0.000256288	yes
XLOC_029680	AT5G09520	hydroxyproline-rich glycoprotein family protein	wt	hda	OK	0.212122	3.0634	3.85217	2.45642	0.1496	0.256433	no
XLOC_018248	AT3G21510	AHP1, histidine-containing phosphotransmitter 1	wt	hda	OK	0.100753	1.45135	3.8485	1.89389	0.2303	0.352753	no
XLOC_023785	AT4G11050	AtGH9C3, GH9C3, glycosyl hydrolase 9C3	wt	hda	OK	0.0623331	0.896639	3.84646	1.88741	0.2511	0.374257	no
XLOC_028657	AT5G56840	myb-like transcription factor family protein	wt	hda	OK	0.739484	10.6108	3.84288	2.61945	0.00185	0.00646133	yes
XLOC_004852	AT1G11190	BFN1, ENDO1, bifunctional nuclease i	wt	hda	OK	0.27577	3.94565	3.83873	2.81933	0.0008	0.00311158	yes
XLOC_032467	AT5G59310	LTP4, lipid transfer protein 4	wt	hda	OK	92.2927	1319.23	3.83734	5.49024	5e-05	0.000256288	yes
XLOC_029429	AT5G04340	C2H2, CZF2, ZAT6, zinc finger of Arabidopsis thaliana 6	wt	hda	OK	23.9549	341.188	3.83217	7.14113	5e-05	0.000256288	yes
XLOC_000028	AT1G01480	ACS2, AT-ACC2, 1-amino-cyclopropane-1-carboxylate synthase 2	wt	hda	OK	1.35731	19.331	3.8321	5.11947	5e-05	0.000256288	yes
XLOC_016317	AT3G49780	ATPSK3 (FORMER SYMBOL), ATPSK4, PSK4, phytosulfokine 4 precursor	wt	hda	OK	15.3704	218.327	3.82827	5.15992	5e-05	0.000256288	yes
XLOC_018307	AT3G22560	Acyl-CoA N-acyltransferases (NAT) superfamily protein	wt	hda	OK	0.140469	1.99381	3.82721	1.82037	0.23405	0.356892	no
XLOC_009571	AT2G21890	ATCAD3, CAD3, cinnamyl alcohol dehydrogenase homolog 3	wt	hda	OK	0.0304975	0.432808	3.82697	1.17371	0.1726	0.286616	no
XLOC_022729	AT4G35690	Arabidopsis protein of unknown function (DUF241)	wt	hda	OK	0.139259	1.97545	3.82634	2.13713	0.18305	0.298686	no
XLOC_000133	AT1G03340	unknown protein; BEST Arabidopsis thaliana protein match is: unknown protein (TAIR:AT4G02920.1); Has 44 Blast hits to 41 proteins in 13 species: Archae - 0; Bacteria - 1; Metazoa - 0; Fungi - 0; Plants - 43; Viruses - 0; Other Eukaryotes - 0 (source: NCBI BLink).	wt	hda	OK	0.498955	7.06771	3.82426	2.97	0.0014	0.0050685	yes
XLOC_016870	AT3G60140	BGLU30, DIN2, SRG2, Glycosyl hydrolase superfamily protein	wt	hda	OK	0.103724	1.46689	3.82195	2.11194	0.24765	0.371318	no
XLOC_007416	AT1G64380	Integrase-type DNA-binding superfamily protein	wt	hda	OK	3.81625	53.8933	3.81988	6.2668	5e-05	0.000256288	yes
XLOC_032880	AT5G66900	Disease resistance protein (CC-NBS-LRR class) family	wt	hda	OK	4.1308	58.3071	3.81918	7.25736	5e-05	0.000256288	yes
XLOC_019692	AT3G50840	Phototropic-responsive NPH3 family protein	wt	hda	OK	0.0675721	0.952868	3.81778	1.99332	0.18585	0.302322	no
XLOC_013353	AT2G40080	ELF4, Protein of unknown function (DUF1313)	wt	hda	OK	2.71818	38.1815	3.81216	4.15545	5e-05	0.000256288	yes
XLOC_005391	AT1G21130	O-methyltransferase family protein	wt	hda	OK	0.0774596	1.08382	3.80653	1.66685	0.24985	0.373113	no
XLOC_009339	AT2G17940	Plant protein of unknown function (DUF827)	wt	hda	OK	0.111655	1.56166	3.80596	1.83819	0.25485	0.3778	no
XLOC_003487	AT1G66930	Protein kinase superfamily protein	wt	hda	OK	0.0441657	0.617412	3.80523	0.952152	0.3167	0.44246	no
XLOC_005987	AT1G32690	unknown protein; FUNCTIONS IN: molecular_function unknown; INVOLVED IN: biological_process unknown; LOCATED IN: plasma membrane; EXPRESSED IN: 21 plant structures; EXPRESSED DURING: 11 growth stages; BEST Arabidopsis thaliana protein match is: unknown protein (TAIR:AT2G35200.1); Has 45 Blast hits to 45 proteins in 8 species: Archae - 0; Bacteria - 0; Metazoa - 0; Fungi - 0; Plants - 45; Viruses - 0; Other Eukaryotes - 0 (source: NCBI BLink).	wt	hda	OK	1.14496	15.9995	3.80466	3.64452	5e-05	0.000256288	yes
XLOC_026582	AT5G21120	EIL2, ETHYLENE-INSENSITIVE3-like 2	wt	hda	OK	0.0306321	0.427137	3.80158	1.31261	0.1576	0.267048	no
XLOC_030211	AT5G19110	Eukaryotic aspartyl protease family protein	wt	hda	OK	0.0895598	1.24761	3.80017	1.95292	0.2486	0.371957	no
XLOC_001002	AT1G18710	AtMYB47, MYB47, myb domain protein 47	wt	hda	OK	0.658896	9.12843	3.79224	3.68786	5e-05	0.000256288	yes
XLOC_002894	AT1G55920	ATSERAT2;1, SAT1, SAT5, SERAT2;1, serine acetyltransferase 2;1	wt	hda	OK	6.21523	86.0612	3.79148	7.04553	5e-05	0.000256288	yes
XLOC_026029	AT5G10410	ENTH/ANTH/VHS superfamily protein	wt	hda	OK	0.125898	1.74209	3.79049	2.14539	0.0611	0.125031	no
XLOC_005195	AT1G17540	Protein kinase protein with adenine nucleotide alpha hydrolases-like domain	wt	hda	OK	0.0366697	0.506492	3.78788	1.80961	0.245	0.368555	no
XLOC_010796	AT2G43120	RmlC-like cupins superfamily protein	wt	hda	OK	7.27802	100.507	3.7876	6.70345	5e-05	0.000256288	yes
XLOC_025106	AT4G33050	EDA39, calmodulin-binding family protein	wt	hda	OK	6.80113	93.9168	3.78754	7.33749	5e-05	0.000256288	yes
XLOC_012271	AT2G21510	DNAJ heat shock N-terminal domain-containing protein	wt	hda	OK	1.25533	17.3204	3.78633	4.10796	5e-05	0.000256288	yes
XLOC_003703	AT1G70680	Caleosin-related family protein	wt	hda	OK	0.270573	3.73004	3.7851	2.35142	0.2583	0.381283	no
XLOC_005997	AT1G32880	ARM repeat superfamily protein	wt	hda	OK	0.0881338	1.21347	3.78329	0.671765	0.2799	0.403909	no
XLOC_026303	AT5G15970	COR6.6, KIN2, stress-responsive protein (KIN2) / stress-induced protein (KIN2) / cold-responsive protein (COR6.6) / cold-regulated protein (COR6.6)	wt	hda	OK	155.652	2142.7	3.78303	5.6732	5e-05	0.000256288	yes
XLOC_030082	AT5G16970	AER, AT-AER, alkenal reductase	wt	hda	OK	11.2312	153.421	3.77192	7.11805	5e-05	0.000256288	yes
XLOC_014243	AT3G09830	Protein kinase superfamily protein	wt	hda	OK	8.25826	112.752	3.77118	7.42123	5e-05	0.000256288	yes
XLOC_029070	AT5G64530	ANAC104, XND1, xylem NAC domain 1	wt	hda	OK	0.0998932	1.36304	3.7703	1.8329	0.2494	0.372663	no
XLOC_030572	AT5G26000	BGLU38, TGG1, thioglucoside glucohydrolase 1	wt	hda	OK	14.2151	193.959	3.77025	4.91949	5e-05	0.000256288	yes
XLOC_000105	AT1G02850	BGLU11, beta glucosidase 11	wt	hda	OK	8.32465	113.12	3.76431	7.23554	5e-05	0.000256288	yes
XLOC_001095	AT1G20310	unknown protein; FUNCTIONS IN: molecular_function unknown; INVOLVED IN: biological_process unknown; LOCATED IN: chloroplast; EXPRESSED IN: 16 plant structures; EXPRESSED DURING: 9 growth stages; BEST Arabidopsis thaliana protein match is: unknown protein (TAIR:AT1G76070.1); Has 46 Blast hits to 46 proteins in 12 species: Archae - 0; Bacteria - 0; Metazoa - 0; Fungi - 0; Plants - 46; Viruses - 0; Other Eukaryotes - 0 (source: NCBI BLink).	wt	hda	OK	7.03014	95.4647	3.76334	6.12382	5e-05	0.000256288	yes
XLOC_000422	AT1G08890	Major facilitator superfamily protein	wt	hda	OK	0.444771	6.00146	3.75418	2.88938	0.0026	0.00867948	yes
XLOC_015092	AT3G23480	Cyclopropane-fatty-acyl-phospholipid synthase	wt	hda	OK	0.40482	5.4581	3.75304	3.33342	5e-05	0.000256288	yes
XLOC_015071	AT3G23250	ATMYB15, ATY19, MYB15, myb domain protein 15	wt	hda	OK	2.49541	33.6153	3.75177	5.42477	5e-05	0.000256288	yes
XLOC_032062	AT5G51870	AGL71, AGAMOUS-like 71	wt	hda	OK	0.0961377	1.28628	3.74196	1.37741	0.2392	0.36238	no
XLOC_029564	AT5G07000	ATST2B, ST2B, sulfotransferase 2B	wt	hda	OK	0.0388722	0.520085	3.74194	1.5839	0.2265	0.348634	no
XLOC_001149	AT1G21250	PRO25, WAK1, cell wall-associated kinase	wt	hda	OK	1.2851	17.1565	3.7388	5.63186	5e-05	0.000256288	yes
XLOC_011077	AT2G47890	B-box type zinc finger protein with CCT domain	wt	hda	OK	7.70335	102.765	3.73772	6.86875	5e-05	0.000256288	yes
XLOC_030083	AT5G16980	Zinc-binding dehydrogenase family protein	wt	hda	OK	1.6941	22.499	3.73127	4.73338	5e-05	0.000256288	yes
XLOC_001019	AT1G19020	unknown protein; BEST Arabidopsis thaliana protein match is: unknown protein (TAIR:AT3G48180.1); Has 88 Blast hits to 88 proteins in 15 species: Archae - 0; Bacteria - 0; Metazoa - 0; Fungi - 0; Plants - 88; Viruses - 0; Other Eukaryotes - 0 (source: NCBI BLink).	wt	hda	OK	24.6056	324.777	3.72239	6.74309	5e-05	0.000256288	yes
XLOC_004878	AT1G11670	MATE efflux family protein	wt	hda	OK	5.00144	65.9795	3.7216	6.94817	5e-05	0.000256288	yes
XLOC_032426	AT5G58680	ARM repeat superfamily protein	wt	hda	OK	1.98747	26.2141	3.72134	4.70575	5e-05	0.000256288	yes
XLOC_012618	AT2G27500	Glycosyl hydrolase superfamily protein	wt	hda	OK	12.2093	160.274	3.71449	7.06658	5e-05	0.000256288	yes
XLOC_003473	AT1G66725	MIR163, MIR163; miRNA	wt	hda	OK	2.15037	28.2055	3.71332	3.5869	0.0001	0.000487576	yes
XLOC_026799	AT5G25930	Protein kinase family protein with leucine-rich repeat domain	wt	hda	OK	2.65497	34.7542	3.71042	5.03997	5e-05	0.000256288	yes
XLOC_015950	AT3G43670	Copper amine oxidase family protein	wt	hda	OK	1.00798	13.1909	3.71001	4.63296	5e-05	0.000256288	yes
XLOC_005400	AT1G21310	ATEXT3, EXT3, RSH, extensin 3	wt	hda	OK	6.68021	87.3988	3.70965	7.44708	5e-05	0.000256288	yes
XLOC_019269	AT3G44250	CYP71B38, cytochrome P450, family 71, subfamily B, polypeptide 38	wt	hda	OK	0.0291786	0.381679	3.70938	1.23778	0.16425	0.27562	no
XLOC_025174	AT4G34135	UGT73B2, UDP-glucosyltransferase 73B2	wt	hda	OK	8.5096	111.226	3.70826	6.82235	5e-05	0.000256288	yes
XLOC_024299	AT4G18880	AT-HSFA4A, HSF A4A, heat shock transcription factor A4A	wt	hda	OK	4.03226	52.4597	3.70155	6.35925	5e-05	0.000256288	yes
XLOC_016257	AT3G48650	pseudogene, At14a-related protein, similar to At14a (GI:11994571 and GI:11994573) (Arabidopsis thaliana)	wt	hda	OK	2.10478	27.3004	3.69718	5.10908	5e-05	0.000256288	yes
XLOC_012269	AT2G21490	LEA, dehydrin LEA	wt	hda	OK	0.0311175	0.402663	3.69377	0.945126	0.1671	0.27926	no
XLOC_012655	AT2G28085	SAUR-like auxin-responsive protein family	wt	hda	OK	0.575738	7.43226	3.69032	2.39142	0.11185	0.203366	no
XLOC_000380	AT1G08035	unknown protein; BEST Arabidopsis thaliana protein match is: unknown protein (TAIR:AT2G28330.1); Has 10 Blast hits to 10 proteins in 3 species: Archae - 0; Bacteria - 0; Metazoa - 0; Fungi - 0; Plants - 10; Viruses - 0; Other Eukaryotes - 0 (source: NCBI BLink).	wt	hda	OK	0.122397	1.57948	3.68981	1.76887	0.1654	0.276995	no
XLOC_031413	AT5G40800	unknown protein; BEST Arabidopsis thaliana protein match is: unknown protein (TAIR:AT3G27250.1); Has 1807 Blast hits to 1807 proteins in 277 species: Archae - 0; Bacteria - 0; Metazoa - 736; Fungi - 347; Plants - 385; Viruses - 0; Other Eukaryotes - 339 (source: NCBI BLink).	wt	hda	OK	0.0252442	0.325013	3.68648	1.06207	0.21815	0.339737	no
XLOC_021979	AT4G22690	CYP706A1, cytochrome P450, family 706, subfamily A, polypeptide 1	wt	hda	OK	1.44676	18.615	3.68557	5.03936	5e-05	0.000256288	yes
XLOC_004700	AT1G08630	THA1, threonine aldolase 1	wt	hda	OK	4.33171	55.7312	3.68548	6.95283	5e-05	0.000256288	yes
XLOC_008480	AT2G03710	AGL3, SEP4, K-box region and MADS-box transcription factor family protein	wt	hda	OK	2.48128	31.9169	3.68516	5.72198	5e-05	0.000256288	yes
XLOC_007042	AT1G56680	Chitinase family protein	wt	hda	OK	0.126374	1.62525	3.68489	1.80138	0.2173	0.338781	no
XLOC_021959	AT4G22235	Arabidopsis defensin-like protein	wt	hda	OK	0.0702634	0.90329	3.68435	0.917416	0.26035	0.383379	no
XLOC_014994	AT3G22090	unknown protein; BEST Arabidopsis thaliana protein match is: unknown protein (TAIR:AT1G71470.2); Has 12 Blast hits to 12 proteins in 2 species: Archae - 0; Bacteria - 0; Metazoa - 0; Fungi - 0; Plants - 12; Viruses - 0; Other Eukaryotes - 0 (source: NCBI BLink).	wt	hda	OK	0.0546569	0.701626	3.68223	1.32829	0.21875	0.340434	no
XLOC_032740	AT5G64490	ARM repeat superfamily protein	wt	hda	OK	0.123832	1.58942	3.68205	1.99766	0.23705	0.360019	no
XLOC_024703	AT4G25950	VATG3, vacuolar ATP synthase G3	wt	hda	OK	0.144765	1.85499	3.67963	1.39489	0.1657	0.277358	no
XLOC_024704	AT4G25990	CIL, CCT motif family protein	wt	hda	OK	0.566466	7.24588	3.6771	3.57599	5e-05	0.000256288	yes
XLOC_012336	AT2G22880	VQ motif-containing protein	wt	hda	OK	8.74364	111.537	3.67315	3.87858	5e-05	0.000256288	yes
XLOC_000376	AT1G07985	Expressed protein	wt	hda	OK	2.12998	27.1597	3.67255	3.49283	5e-05	0.000256288	yes
XLOC_003425	AT1G65790	ARK1, RK1, receptor kinase 1	wt	hda	OK	0.188367	2.39813	3.67029	2.60511	0.0016	0.00569005	yes
XLOC_025639	AT5G03130	unknown protein; Has 1 Blast hits to 1 proteins in 1 species: Archae - 0; Bacteria - 0; Metazoa - 0; Fungi - 0; Plants - 1; Viruses - 0; Other Eukaryotes - 0 (source: NCBI BLink).	wt	hda	OK	0.128008	1.62895	3.66963	1.81287	0.19495	0.313345	no
XLOC_025079	AT4G32490	AtENODL4, ENODL4, early nodulin-like protein 4	wt	hda	OK	0.074995	0.954318	3.6696	1.48629	0.1561	0.265065	no
XLOC_016840	AT3G59580	Plant regulator RWP-RK family protein	wt	hda	OK	0.429446	5.44749	3.66504	4.01409	5e-05	0.000256288	yes
XLOC_031657	AT5G44820	Nucleotide-diphospho-sugar transferase family protein	wt	hda	OK	0.0398183	0.502731	3.65828	1.38851	0.1774	0.2921	no
XLOC_015149	AT3G24520	AT-HSFC1, HSFC1, heat shock transcription factor C1	wt	hda	OK	5.56849	69.9245	3.65044	7.23853	5e-05	0.000256288	yes
XLOC_030218	AT5G19260	Protein of unknown function (DUF3049)	wt	hda	OK	0.103604	1.29928	3.64855	1.74576	0.2542	0.376975	no
XLOC_017118	AT3G01840	Protein kinase superfamily protein	wt	hda	OK	1.22242	15.2864	3.64443	3.0117	0.0004	0.0016853	yes
XLOC_019976	AT3G55950	ATCRR3, CCR3, CRINKLY4 related 3	wt	hda	OK	0.55897	6.98197	3.64279	4.15712	5e-05	0.000256288	yes
XLOC_018298	AT3G22410	Sec14p-like phosphatidylinositol transfer family protein	wt	hda	OK	0.735114	9.16935	3.64078	3.36891	5e-05	0.000256288	yes
XLOC_013787	AT3G01080	ATWRKY58, WRKY58, WRKY DNA-binding protein 58	wt	hda	OK	0.0264977	0.33047	3.64058	1.09554	0.17455	0.288732	no
XLOC_020383	AT3G62760	ATGSTF13, Glutathione S-transferase family protein	wt	hda	OK	0.430906	5.37235	3.64011	2.34856	0.00565	0.0170715	yes
XLOC_007712	AT1G69480	EXS (ERD1/XPR1/SYG1) family protein	wt	hda	OK	0.613962	7.65314	3.63983	4.02155	5e-05	0.000256288	yes
XLOC_032468	AT5G59340	WOX2, WUSCHEL related homeobox 2	wt	hda	OK	0.125484	1.55932	3.63534	1.88378	0.24115	0.3644	no
XLOC_026700	AT5G23960	ATTPS21, TPS21, terpene synthase 21	wt	hda	OK	4.46086	55.422	3.63506	5.36049	5e-05	0.000256288	yes
XLOC_028142	AT5G48410	ATGLR1.3, GLR1.3, glutamate receptor 1.3	wt	hda	OK	0.163069	2.02166	3.63199	2.39399	0.0026	0.00867948	yes
XLOC_028390	AT5G52750	Heavy metal transport/detoxification superfamily protein	wt	hda	OK	2.33859	28.9398	3.62934	3.26158	0.0002	0.000907338	yes
XLOC_000076	AT1G02400	ATGA2OX4, ATGA2OX6, DTA1, GA2OX6, gibberellin 2-oxidase 6	wt	hda	OK	4.85709	60.057	3.62817	5.93885	5e-05	0.000256288	yes
XLOC_019869	AT3G53980	Bifunctional inhibitor/lipid-transfer protein/seed storage 2S albumin superfamily protein	wt	hda	OK	0.797394	9.85695	3.62778	2.61347	0.001	0.00378471	yes
XLOC_032097	AT5G52450	MATE efflux family protein	wt	hda	OK	5.09076	62.9177	3.62751	3.46352	5e-05	0.000256288	yes
XLOC_000725	AT1G13950	ATELF5A-1, EIF-5A, EIF5A, ELF5A-1, eukaryotic elongation factor 5A-1	wt	hda	OK	1.6017	19.6947	3.62013	3.28263	5e-05	0.000256288	yes
XLOC_008660	AT2G06255	ELF4-L3, ELF4-like 3	wt	hda	OK	1.11802	13.7367	3.61902	3.36758	5e-05	0.000256288	yes
XLOC_001088	AT1G20180	Protein of unknown function (DUF677)	wt	hda	OK	0.0770065	0.942882	3.61403	1.82032	0.1938	0.312096	no
XLOC_015123	AT3G23930	unknown protein; FUNCTIONS IN: molecular_function unknown; INVOLVED IN: N-terminal protein myristoylation; LOCATED IN: cellular_component unknown; EXPRESSED IN: hypocotyl; BEST Arabidopsis thaliana protein match is: unknown protein (TAIR:AT4G13540.1); Has 10639 Blast hits to 7432 proteins in 646 species: Archae - 82; Bacteria - 826; Metazoa - 5047; Fungi - 759; Plants - 314; Viruses - 86; Other Eukaryotes - 3525 (source: NCBI BLink).	wt	hda	OK	0.662307	8.08493	3.60966	3.51569	5e-05	0.000256288	yes
XLOC_029094	AT5G64905	PROPEP3, elicitor peptide 3 precursor	wt	hda	OK	1.28687	15.6896	3.60786	3.00212	5e-05	0.000256288	yes
XLOC_024117	AT4G16146	cAMP-regulated phosphoprotein 19-related protein	wt	hda	OK	6.43585	78.4608	3.60777	4.87443	5e-05	0.000256288	yes
XLOC_026744	AT5G24880	BEST Arabidopsis thaliana protein match is: calmodulin-binding protein-related (TAIR:AT5G10660.1); Has 1807 Blast hits to 1807 proteins in 277 species: Archae - 0; Bacteria - 0; Metazoa - 736; Fungi - 347; Plants - 385; Viruses - 0; Other Eukaryotes - 339 (source: NCBI BLink).	wt	hda	OK	0.0278637	0.339414	3.60659	0.998704	0.15565	0.264458	no
XLOC_028209	AT5G49520	ATWRKY48, WRKY48, WRKY DNA-binding protein 48	wt	hda	OK	12.0972	147.301	3.60601	6.91595	5e-05	0.000256288	yes
XLOC_002080	AT1G37130	ATNR2, B29, CHL3, NIA2, NIA2-1, NR, NR2, nitrate reductase 2	wt	hda	OK	14.2356	172.948	3.60275	5.25977	5e-05	0.000256288	yes
XLOC_014823	AT3G19390	Granulin repeat cysteine protease family protein	wt	hda	OK	1.41925	17.2096	3.60001	4.4323	5e-05	0.000256288	yes
XLOC_015412	AT3G28850	Glutaredoxin family protein	wt	hda	OK	0.836379	10.0392	3.58534	4.39182	5e-05	0.000256288	yes
XLOC_032089	AT5G52320	CYP96A4, cytochrome P450, family 96, subfamily A, polypeptide 4	wt	hda	OK	0.0614921	0.737104	3.5834	1.78054	0.2595	0.382548	no
XLOC_017097	AT3G01420	ALPHA-DOX1, DIOX1, DOX1, PADOX-1, Peroxidase superfamily protein	wt	hda	OK	0.0934443	1.11931	3.58236	2.20141	0.00125	0.00458912	yes
XLOC_027545	AT5G38710	Methylenetetrahydrofolate reductase family protein	wt	hda	OK	0.0728314	0.872295	3.58218	1.91548	0.2568	0.379543	no
XLOC_022725	AT4G35655	RPM1-interacting protein 4 (RIN4) family protein	wt	hda	OK	0.526219	6.2802	3.57708	2.17959	0.1963	0.314961	no
XLOC_002934	AT1G56660	unknown protein; Has 665200 Blast hits to 205811 proteins in 4684 species: Archae - 3320; Bacteria - 107592; Metazoa - 249086; Fungi - 76753; Plants - 38542; Viruses - 3008; Other Eukaryotes - 186899 (source: NCBI BLink).	wt	hda	OK	4.30786	51.2232	3.57175	7.37739	5e-05	0.000256288	yes
XLOC_025292	AT4G36500	unknown protein; FUNCTIONS IN: molecular_function unknown; INVOLVED IN: biological_process unknown; LOCATED IN: mitochondrion; EXPRESSED IN: 22 plant structures; EXPRESSED DURING: 13 growth stages; BEST Arabidopsis thaliana protein match is: unknown protein (TAIR:AT2G18210.1); Has 50 Blast hits to 50 proteins in 7 species: Archae - 0; Bacteria - 0; Metazoa - 0; Fungi - 0; Plants - 50; Viruses - 0; Other Eukaryotes - 0 (source: NCBI BLink).	wt	hda	OK	7.27416	86.4015	3.5702	5.26618	5e-05	0.000256288	yes
XLOC_007769	AT1G70420	Protein of unknown function (DUF1645)	wt	hda	OK	8.86242	105.062	3.5674	6.88127	5e-05	0.000256288	yes
XLOC_016758	AT3G57770	Protein kinase superfamily protein	wt	hda	OK	0.245609	2.91044	3.5668	2.08584	0.02235	0.0547924	no
XLOC_010573	AT2G39400	alpha/beta-Hydrolases superfamily protein	wt	hda	OK	0.608713	7.19063	3.56229	3.39315	5e-05	0.000256288	yes
XLOC_003055	AT1G58340	ZF14, MATE efflux family protein	wt	hda	OK	0.0797499	0.940659	3.56012	2.05158	0.00385	0.0122151	yes
XLOC_018514	AT3G26220	CYP71B3, cytochrome P450, family 71, subfamily B, polypeptide 3	wt	hda	OK	0.506308	5.9667	3.55884	3.1828	5e-05	0.000256288	yes
XLOC_029249	AT5G01100	O-fucosyltransferase family protein	wt	hda	OK	5.34522	62.6614	3.55126	6.77448	5e-05	0.000256288	yes
XLOC_001223	AT1G22590	AGL87, AGAMOUS-like 87	wt	hda	OK	1.79448	21.0042	3.54904	3.87767	5e-05	0.000256288	yes
XLOC_032360	AT5G57510	unknown protein; Has 27 Blast hits to 27 proteins in 9 species: Archae - 0; Bacteria - 0; Metazoa - 0; Fungi - 0; Plants - 27; Viruses - 0; Other Eukaryotes - 0 (source: NCBI BLink).	wt	hda	OK	0.649505	7.59776	3.54816	2.72363	0.1722	0.286117	no
XLOC_025756	AT5G05220	unknown protein; Has 30201 Blast hits to 17322 proteins in 780 species: Archae - 12; Bacteria - 1396; Metazoa - 17338; Fungi - 3422; Plants - 5037; Viruses - 0; Other Eukaryotes - 2996 (source: NCBI BLink).	wt	hda	OK	6.51608	76.0839	3.54552	6.0751	5e-05	0.000256288	yes
XLOC_009476	AT2G20340	Pyridoxal phosphate (PLP)-dependent transferases superfamily protein	wt	hda	OK	6.98836	81.4252	3.54245	6.85219	5e-05	0.000256288	yes
XLOC_032370	AT5G57630	CIPK21, SnRK3.4, CBL-interacting protein kinase 21	wt	hda	OK	0.903348	10.5223	3.54203	3.82324	5e-05	0.000256288	yes
XLOC_007657	AT1G68480	JAG, C2H2 and C2HC zinc fingers superfamily protein	wt	hda	OK	0.205469	2.38681	3.5381	2.2452	0.0011	0.00410594	yes
XLOC_028328	AT5G51720	2 iron, 2 sulfur cluster binding	wt	hda	OK	27.265	316.234	3.53587	7.1962	5e-05	0.000256288	yes
XLOC_002611	AT1G51090	Heavy metal transport/detoxification superfamily protein	wt	hda	OK	11.6382	134.85	3.53442	5.98488	5e-05	0.000256288	yes
XLOC_005614	AT1G25400	unknown protein; BEST Arabidopsis thaliana protein match is: unknown protein (TAIR:AT1G68440.1); Has 21 Blast hits to 21 proteins in 6 species: Archae - 0; Bacteria - 0; Metazoa - 0; Fungi - 0; Plants - 21; Viruses - 0; Other Eukaryotes - 0 (source: NCBI BLink).	wt	hda	OK	4.78156	55.343	3.53285	5.90067	5e-05	0.000256288	yes
XLOC_000855	AT1G16310	Cation efflux family protein	wt	hda	OK	0.0699389	0.809058	3.53208	1.62334	0.16085	0.271206	no
XLOC_024274	AT4G18425	Protein of unknown function (DUF679)	wt	hda	OK	0.189256	2.18583	3.52977	2.00009	0.25765	0.380491	no
XLOC_002477	AT1G48745	unknown protein; Has 7 Blast hits to 7 proteins in 3 species: Archae - 0; Bacteria - 0; Metazoa - 0; Fungi - 0; Plants - 7; Viruses - 0; Other Eukaryotes - 0 (source: NCBI BLink).	wt	hda	OK	0.476264	5.48772	3.52637	2.15313	0.145	0.250042	no
XLOC_002523	AT1G49450	Transducin/WD40 repeat-like superfamily protein	wt	hda	OK	5.62174	64.6416	3.52337	6.87001	5e-05	0.000256288	yes
XLOC_008438	AT2G02990	ATRNS1, RNS1, ribonuclease 1	wt	hda	OK	4.30282	49.3543	3.51982	4.76403	5e-05	0.000256288	yes
XLOC_001634	AT1G30100	ATNCED5, NCED5, nine-cis-epoxycarotenoid dioxygenase 5	wt	hda	OK	0.0589987	0.67646	3.51925	1.7552	0.21205	0.332869	no
XLOC_022625	AT4G34060	DML3, demeter-like protein 3	wt	hda	OK	0.138177	1.5824	3.51753	2.63776	0.00175	0.00615056	yes
XLOC_021865	AT4G20830	FAD-binding Berberine family protein	wt	hda	OK	17.4611	199.866	3.51681	6.90864	5e-05	0.000256288	yes
XLOC_010142	AT2G31945	unknown protein; FUNCTIONS IN: molecular_function unknown; INVOLVED IN: biological_process unknown; LOCATED IN: endomembrane system; EXPRESSED IN: 8 plant structures; EXPRESSED DURING: 4 anthesis, petal differentiation and expansion stage; BEST Arabidopsis thaliana protein match is: unknown protein (TAIR:AT1G05575.1); Has 61 Blast hits to 61 proteins in 10 species: Archae - 0; Bacteria - 0; Metazoa - 0; Fungi - 0; Plants - 61; Viruses - 0; Other Eukaryotes - 0 (source: NCBI BLink).	wt	hda	OK	7.53667	85.9066	3.51077	4.21346	5e-05	0.000256288	yes
XLOC_000689	AT1G13270	MAP1B, MAP1C, methionine aminopeptidase 1B	wt	hda	OK	10.2398	116.633	3.50971	6.51759	5e-05	0.000256288	yes
XLOC_002063	AT1G36940	unknown protein; Has 21 Blast hits to 21 proteins in 8 species: Archae - 0; Bacteria - 0; Metazoa - 0; Fungi - 0; Plants - 21; Viruses - 0; Other Eukaryotes - 0 (source: NCBI BLink).	wt	hda	OK	0.149203	1.69658	3.50728	1.81631	0.1835	0.299251	no
XLOC_031978	AT5G50360	unknown protein; BEST Arabidopsis thaliana protein match is: unknown protein (TAIR:AT3G48510.1); Has 1807 Blast hits to 1807 proteins in 277 species: Archae - 0; Bacteria - 0; Metazoa - 736; Fungi - 347; Plants - 385; Viruses - 0; Other Eukaryotes - 339 (source: NCBI BLink).	wt	hda	OK	1.29322	14.6775	3.50457	4.64736	5e-05	0.000256288	yes
XLOC_018268	AT3G21780	UGT71B6, UDP-glucosyl transferase 71B6	wt	hda	OK	0.290947	3.29766	3.50262	2.02086	0.0325	0.0749825	no
XLOC_003653	AT1G69790	Protein kinase superfamily protein	wt	hda	OK	1.94858	22.0333	3.49919	4.8612	5e-05	0.000256288	yes
XLOC_001108	AT1G20620	ATCAT3, CAT3, SEN2, catalase 3	wt	hda	OK	52.2919	589.139	3.49395	4.74308	5e-05	0.000256288	yes
XLOC_024652	AT4G25100	ATFSD1, FSD1, Fe superoxide dismutase 1	wt	hda	OK	2.93825	33.0047	3.48964	4.20956	5e-05	0.000256288	yes
XLOC_023830	AT4G11900	S-locus lectin protein kinase family protein	wt	hda	OK	0.730276	8.17926	3.48546	4.41881	5e-05	0.000256288	yes
XLOC_028957	AT5G62420	NAD(P)-linked oxidoreductase superfamily protein	wt	hda	OK	0.0302646	0.338232	3.48231	0.949484	0.17845	0.293324	no
XLOC_015233	AT3G25810	Terpenoid cyclases/Protein prenyltransferases superfamily protein	wt	hda	OK	1.00594	11.2332	3.48115	3.55789	5e-05	0.000256288	yes
XLOC_010919	AT2G45210	SAUR-like auxin-responsive protein family	wt	hda	OK	0.192841	2.15196	3.48017	2.05752	0.21055	0.331187	no
XLOC_002732	AT1G53180	unknown protein; FUNCTIONS IN: molecular_function unknown; INVOLVED IN: biological_process unknown; LOCATED IN: cellular_component unknown; EXPRESSED IN: 13 plant structures; EXPRESSED DURING: 6 growth stages; BEST Arabidopsis thaliana protein match is: unknown protein (TAIR:AT3G15115.1); Has 58 Blast hits to 56 proteins in 22 species: Archae - 0; Bacteria - 0; Metazoa - 6; Fungi - 4; Plants - 29; Viruses - 0; Other Eukaryotes - 19 (source: NCBI BLink).	wt	hda	OK	0.120413	1.33777	3.47378	1.96132	0.1336	0.23453	no
XLOC_004775	AT1G09950	RAS1, RESPONSE TO ABA AND SALT 1	wt	hda	OK	2.43364	27.0211	3.4729	4.37462	5e-05	0.000256288	yes
XLOC_022570	AT4G32810	ATCCD8, CCD8, MAX4, carotenoid cleavage dioxygenase 8	wt	hda	OK	0.0529239	0.584295	3.4647	1.54866	0.17355	0.287718	no
XLOC_019018	AT3G32980	Peroxidase superfamily protein	wt	hda	OK	0.039132	0.43169	3.46357	1.33134	0.16885	0.281669	no
XLOC_014616	AT3G16120	Dynein light chain type 1 family protein	wt	hda	OK	3.0228	33.2908	3.46116	3.93357	5e-05	0.000256288	yes
XLOC_029362	AT5G03350	Legume lectin family protein	wt	hda	OK	5.05345	55.541	3.45821	4.63661	5e-05	0.000256288	yes
XLOC_030060	AT5G16486	RNA-directed DNA polymerase (reverse transcriptase)-related family protein	wt	hda	OK	0.0536872	0.589051	3.45574	1.10874	0.18455	0.300743	no
XLOC_013288	AT2G39060	Nodulin MtN3 family protein	wt	hda	OK	1.0052	11.0269	3.45548	3.35032	5e-05	0.000256288	yes
XLOC_000460	AT1G09480	NAD(P)-binding Rossmann-fold superfamily protein	wt	hda	OK	0.178043	1.95306	3.45544	2.06617	0.02895	0.0680899	no
XLOC_002888	AT1G55850	ATCSLE1, CSLE1, cellulose synthase like E1	wt	hda	OK	8.24004	90.0796	3.45048	2.18454	0.0222	0.0544845	no
XLOC_026155	AT5G13320	GDG1, GH3.12, PBS3, WIN3, Auxin-responsive GH3 family protein	wt	hda	OK	6.47504	70.7719	3.45022	6.80721	5e-05	0.000256288	yes
XLOC_012963	AT2G33385	arpc2b, actin-related protein C2B	wt	hda	OK	0.0565674	0.618062	3.44971	1.35673	0.51465	0.633011	no
XLOC_013114	AT2G35930	PUB23, plant U-box 23	wt	hda	OK	2.57578	28.0006	3.44238	5.47213	5e-05	0.000256288	yes
XLOC_032547	AT5G60910	AGL8, FUL, AGAMOUS-like 8	wt	hda	OK	6.50795	70.735	3.44215	6.04907	5e-05	0.000256288	yes
XLOC_026727	AT5G24530	DMR6, 2-oxoglutarate (2OG) and Fe(II)-dependent oxygenase superfamily protein	wt	hda	OK	7.01476	76.1517	3.44041	6.26021	5e-05	0.000256288	yes
XLOC_000426	AT1G08930	ERD6, Major facilitator superfamily protein	wt	hda	OK	7.06252	76.4687	3.43661	6.72137	5e-05	0.000256288	yes
XLOC_022963	AT4G40080	ENTH/ANTH/VHS superfamily protein	wt	hda	OK	0.0845557	0.91472	3.43536	1.66227	0.21095	0.331453	no
XLOC_023874	AT4G12530	Bifunctional inhibitor/lipid-transfer protein/seed storage 2S albumin superfamily protein	wt	hda	OK	0.533426	5.7549	3.43143	2.64732	0.21715	0.338652	no
XLOC_013752	AT2G47520	HRE2, Integrase-type DNA-binding superfamily protein	wt	hda	OK	0.705491	7.58728	3.42688	3.18189	5e-05	0.000256288	yes
XLOC_003309	AT1G63930	ROH1, from the Czech 'roh' meaning 'corner'	wt	hda	OK	0.329006	3.52982	3.42341	2.94083	5e-05	0.000256288	yes
XLOC_003935	AT1G75000	GNS1/SUR4 membrane protein family	wt	hda	OK	8.37359	89.7593	3.42214	5.27597	5e-05	0.000256288	yes
XLOC_023126	AT4G02420	Concanavalin A-like lectin protein kinase family protein	wt	hda	OK	0.632151	6.77457	3.42179	3.91713	5e-05	0.000256288	yes
XLOC_026266	AT5G15430	Plant calmodulin-binding protein-related	wt	hda	OK	0.0735245	0.786639	3.41941	1.82065	0.24085	0.364056	no
XLOC_024792	AT4G27480	Core-2/I-branching beta-1,6-N-acetylglucosaminyltransferase family protein	wt	hda	OK	1.65739	17.6477	3.4125	4.08229	5e-05	0.000256288	yes
XLOC_009970	AT2G28660	Chloroplast-targeted copper chaperone protein	wt	hda	OK	0.48108	5.11706	3.41097	2.31018	0.00335	0.0108027	yes
XLOC_019660	AT3G50440	ATMES10, MES10, methyl esterase 10	wt	hda	OK	7.96073	84.6755	3.41097	3.49537	0.00015	0.000702389	yes
XLOC_010751	AT2G42350	RING/U-box superfamily protein	wt	hda	OK	0.327012	3.47448	3.40938	2.1794	0.00275	0.00912263	yes
XLOC_029535	AT5G06520	SWAP (Suppressor-of-White-APricot)/surp domain-containing protein	wt	hda	OK	0.047665	0.505674	3.40721	1.56054	0.24545	0.368955	no
XLOC_000427	AT1G08940	Phosphoglycerate mutase family protein	wt	hda	OK	0.0974798	1.03305	3.40567	1.51462	0.25055	0.373825	no
XLOC_026802	AT5G25980	BGLU37, TGG2, glucoside glucohydrolase 2	wt	hda	OK	21.1137	223.518	3.40414	4.66558	5e-05	0.000256288	yes
XLOC_004531	AT1G05675	UDP-Glycosyltransferase superfamily protein	wt	hda	OK	0.330667	3.49281	3.40094	2.34018	0.00265	0.00882879	yes
XLOC_014321	AT3G11090	LBD21, LOB domain-containing protein 21	wt	hda	OK	3.72346	39.1893	3.39575	3.68825	5e-05	0.000256288	yes
XLOC_003985	AT1G75880	SGNH hydrolase-type esterase superfamily protein	wt	hda	OK	2.06271	21.6092	3.38903	4.68229	5e-05	0.000256288	yes
XLOC_012283	AT2G21820	unknown protein; Has 45 Blast hits to 45 proteins in 13 species: Archae - 0; Bacteria - 0; Metazoa - 0; Fungi - 0; Plants - 45; Viruses - 0; Other Eukaryotes - 0 (source: NCBI BLink).	wt	hda	OK	0.993542	10.4083	3.389	2.40701	0.00175	0.00615056	yes
XLOC_013406	AT2G40970	MYBC1, Homeodomain-like superfamily protein	wt	hda	OK	1.00423	10.5172	3.38859	3.20704	0.0001	0.000487576	yes
XLOC_007067	AT1G57990	ATPUP18, PUP18, purine permease 18	wt	hda	OK	49.5487	517.77	3.38539	6.50584	5e-05	0.000256288	yes
XLOC_017676	AT3G11580	AP2/B3-like transcriptional factor family protein	wt	hda	OK	5.13406	53.5161	3.3818	4.81918	5e-05	0.000256288	yes
XLOC_001368	AT1G25340	AtMYB116, MYB116, myb domain protein 116	wt	hda	OK	0.153154	1.59125	3.3771	1.55547	0.2454	0.368908	no
XLOC_002703	AT1G52770	Phototropic-responsive NPH3 family protein	wt	hda	OK	0.239819	2.48635	3.37401	2.31258	0.0049	0.0151075	yes
XLOC_004164	AT1G79270	ECT8, evolutionarily conserved C-terminal region 8	wt	hda	OK	4.7458	49.2014	3.37398	5.79386	5e-05	0.000256288	yes
XLOC_000844	AT1G16120	WAKL1, wall associated kinase-like 1	wt	hda	OK	0.0443498	0.459345	3.37258	1.59143	0.228	0.350272	no
XLOC_018237	AT3G21320	BEST Arabidopsis thaliana protein match is: hydroxyproline-rich glycoprotein family protein (TAIR:AT2G25930.1); Has 63 Blast hits to 58 proteins in 21 species: Archae - 0; Bacteria - 0; Metazoa - 3; Fungi - 0; Plants - 58; Viruses - 0; Other Eukaryotes - 2 (source: NCBI BLink).	wt	hda	OK	0.737009	7.62805	3.37156	2.88298	0.0004	0.0016853	yes
XLOC_010651	AT2G40670	ARR16, RR16, response regulator 16	wt	hda	OK	0.550617	5.68654	3.36843	2.21535	0.01635	0.0420264	yes
XLOC_013377	AT2G40470	ASL11, LBD15, LOB domain-containing protein 15	wt	hda	OK	0.0708429	0.731311	3.36779	1.28064	0.1595	0.269654	no
XLOC_026752	AT5G25040	Major facilitator superfamily protein	wt	hda	OK	2.99486	30.8696	3.36563	5.40845	5e-05	0.000256288	yes
XLOC_017203	AT3G03520	NPC3, non-specific phospholipase C3	wt	hda	OK	0.17474	1.79354	3.35953	2.23639	0.00305	0.00998268	yes
XLOC_000233	AT1G05400	unknown protein; BEST Arabidopsis thaliana protein match is: unknown protein (TAIR:AT1G06810.1); Has 31 Blast hits to 31 proteins in 2 species: Archae - 0; Bacteria - 0; Metazoa - 0; Fungi - 0; Plants - 31; Viruses - 0; Other Eukaryotes - 0 (source: NCBI BLink).	wt	hda	OK	0.17686	1.8148	3.35913	0.803416	0.1256	0.223394	no
XLOC_023911	AT4G13180	NAD(P)-binding Rossmann-fold superfamily protein	wt	hda	OK	6.5577	67.2494	3.35826	5.81962	5e-05	0.000256288	yes
XLOC_012160	AT2G19900	ATNADP-ME1, NADP-ME1, NADP-malic enzyme 1	wt	hda	OK	0.282353	2.88597	3.35349	2.79041	5e-05	0.000256288	yes
XLOC_024331	AT4G19390	Uncharacterised protein family (UPF0114)	wt	hda	OK	3.28667	33.5731	3.35261	4.70521	5e-05	0.000256288	yes
XLOC_007382	AT1G63720	BEST Arabidopsis thaliana protein match is: hydroxyproline-rich glycoprotein family protein (TAIR:AT5G52430.1); Has 490 Blast hits to 394 proteins in 96 species: Archae - 0; Bacteria - 2; Metazoa - 132; Fungi - 88; Plants - 175; Viruses - 14; Other Eukaryotes - 79 (source: NCBI BLink).	wt	hda	OK	6.586	67.1221	3.34931	5.77243	5e-05	0.000256288	yes
XLOC_013965	AT3G04300	RmlC-like cupins superfamily protein	wt	hda	OK	0.254981	2.59832	3.34912	1.83465	0.2519	0.374801	no
XLOC_001398	AT1G26558	other RNA	wt	hda	OK	0.164308	1.67328	3.3482	1.33785	0.2551	0.378003	no
XLOC_011030	AT2G47190	ATMYB2, MYB2, myb domain protein 2	wt	hda	OK	0.327481	3.32768	3.34503	2.17506	0.00385	0.0122151	yes
XLOC_016187	AT3G47540	Chitinase family protein	wt	hda	OK	0.408189	4.14144	3.34283	2.1645	0.2083	0.328806	no
XLOC_016663	AT3G55880	SUE4, Alpha/beta hydrolase related protein	wt	hda	OK	7.20575	73.0878	3.34241	5.52919	5e-05	0.000256288	yes
XLOC_020498	AT4G01130	GDSL-like Lipase/Acylhydrolase superfamily protein	wt	hda	OK	3.69883	37.484	3.34114	4.97361	5e-05	0.000256288	yes
XLOC_029274	AT5G01540	LECRKA4.1, lectin receptor kinase a4.1	wt	hda	OK	0.147996	1.49906	3.34043	1.36569	0.27875	0.402654	no
XLOC_031334	AT5G39520	Protein of unknown function (DUF1997)	wt	hda	OK	0.859677	8.7045	3.33989	1.41454	0.2313	0.353665	no
XLOC_024551	AT4G23190	AT-RLK3, CRK11, cysteine-rich RLK (RECEPTOR-like protein kinase) 11	wt	hda	OK	5.78411	58.528	3.33896	6.32911	5e-05	0.000256288	yes
XLOC_030018	AT5G15780	Pollen Ole e 1 allergen and extensin family protein	wt	hda	OK	47.6987	482.288	3.33787	6.77172	5e-05	0.000256288	yes
XLOC_003683	AT1G70430	Protein kinase superfamily protein	wt	hda	OK	0.109608	1.10441	3.33286	1.07081	0.1759	0.290392	no
XLOC_011909	AT2G15390	atfut4, FUT4, fucosyltransferase 4	wt	hda	OK	0.0546918	0.55101	3.33268	1.45087	0.31525	0.441109	no
XLOC_031956	AT5G49900	Beta-glucosidase, GBA2 type family protein	wt	hda	OK	1.49743	15.0862	3.33266	5.31624	5e-05	0.000256288	yes
XLOC_022784	AT4G36820	Protein of unknown function (DUF607)	wt	hda	OK	0.649774	6.53617	3.33044	2.99026	5e-05	0.000256288	yes
XLOC_030463	AT5G24155	FAD/NAD(P)-binding oxidoreductase family protein	wt	hda	OK	4.10265	41.1405	3.32593	3.11037	0.00015	0.000702389	yes
XLOC_005976	AT1G32450	NRT1.5, nitrate transporter 1.5	wt	hda	OK	0.854334	8.55897	3.32457	3.70055	5e-05	0.000256288	yes
XLOC_003236	AT1G62570	FMO GS-OX4, flavin-monooxygenase glucosinolate S-oxygenase 4	wt	hda	OK	2.54904	25.5208	3.32365	5.04388	5e-05	0.000256288	yes
XLOC_013712	AT2G46680	ATHB-7, ATHB7, HB-7, homeobox 7	wt	hda	OK	9.47859	94.4637	3.31702	5.45	5e-05	0.000256288	yes
XLOC_016572	AT3G54420	ATCHITIV, ATEP3, CHIV, EP3, homolog of carrot EP3-3 chitinase	wt	hda	OK	1.0212	10.1672	3.31559	2.77932	0.0001	0.000487576	yes
XLOC_014501	AT3G14450	CID9, CTC-interacting domain 9	wt	hda	OK	1.06231	10.5382	3.31035	3.01949	0.00025	0.00110791	yes
XLOC_001842	AT1G33560	ADR1, Disease resistance protein (CC-NBS-LRR class) family	wt	hda	OK	3.45274	34.2273	3.30934	6.25744	5e-05	0.000256288	yes
XLOC_007697	AT1G69180	CRC, Plant-specific transcription factor YABBY family protein	wt	hda	OK	0.82194	8.14802	3.30934	2.9228	5e-05	0.000256288	yes
XLOC_012102	AT2G18720	Translation elongation factor EF1A/initiation factor IF2gamma family protein	wt	hda	OK	0.0402717	0.398837	3.30796	1.22211	0.1649	0.276457	no
XLOC_027765	AT5G42235	Expressed protein	wt	hda	OK	0.186481	1.84523	3.3067	1.6155	0.1614	0.271859	no
XLOC_007381	AT1G63710	CYP86A7, cytochrome P450, family 86, subfamily A, polypeptide 7	wt	hda	OK	0.680326	6.72692	3.30565	2.96445	0.00025	0.00110791	yes
XLOC_001671	AT1G30650	AR411, ATWRKY14, WRKY14, WRKY DNA-binding protein 14	wt	hda	OK	0.0635763	0.627402	3.30283	1.51951	0.20245	0.322281	no
XLOC_032007	AT5G50770	AtHSD6, HSD6, hydroxysteroid dehydrogenase 6	wt	hda	OK	0.159554	1.5719	3.3004	1.76772	0.25615	0.378805	no
XLOC_013654	AT2G45570	CYP76C2, cytochrome P450, family 76, subfamily C, polypeptide 2	wt	hda	OK	0.756293	7.43973	3.29823	3.26563	5e-05	0.000256288	yes
XLOC_005757	AT1G28370	ATERF11, ERF11, ERF domain protein 11	wt	hda	OK	14.3093	140.617	3.29675	6.28485	5e-05	0.000256288	yes
XLOC_032631	AT5G62480	ATGSTU9, GST14, GST14B, GSTU9, glutathione S-transferase tau 9	wt	hda	OK	0.0973336	0.955923	3.29588	1.27158	0.283	0.4073	no
XLOC_022932	AT4G39670	Glycolipid transfer protein (GLTP) family protein	wt	hda	OK	5.84518	57.3275	3.29391	4.72502	5e-05	0.000256288	yes
XLOC_010643	AT2G40520	Nucleotidyltransferase family protein	wt	hda	OK	2.88418	28.2241	3.29069	5.5528	5e-05	0.000256288	yes
XLOC_012228	AT2G20870	cell wall protein precursor, putative	wt	hda	OK	35.6944	349.114	3.28993	6.5369	5e-05	0.000256288	yes
XLOC_000599	AT1G11850	unknown protein; FUNCTIONS IN: molecular_function unknown; INVOLVED IN: biological_process unknown; LOCATED IN: endomembrane system; EXPRESSED IN: 19 plant structures; EXPRESSED DURING: 12 growth stages; Has 38777 Blast hits to 8185 proteins in 741 species: Archae - 46; Bacteria - 14846; Metazoa - 13013; Fungi - 1392; Plants - 5894; Viruses - 543; Other Eukaryotes - 3043 (source: NCBI BLink).	wt	hda	OK	3.91152	38.2344	3.28907	3.01002	5e-05	0.000256288	yes
XLOC_006817	AT1G52890	ANAC019, NAC019, NAC domain containing protein 19	wt	hda	OK	33.368	325.286	3.28517	6.40984	5e-05	0.000256288	yes
XLOC_018287	AT3G22160	VQ motif-containing protein	wt	hda	OK	0.73761	7.18257	3.28357	2.25849	0.00555	0.0168174	yes
XLOC_029876	AT5G13170	SAG29, senescence-associated gene 29	wt	hda	OK	1.9086	18.581	3.28324	4.03405	5e-05	0.000256288	yes
XLOC_020410	AT3G63160	FUNCTIONS IN: molecular_function unknown; INVOLVED IN: biological_process unknown; LOCATED IN: chloroplast outer membrane, thylakoid, chloroplast thylakoid membrane, chloroplast, chloroplast envelope; EXPRESSED IN: 21 plant structures; EXPRESSED DURING: 13 growth stages; BEST Arabidopsis thaliana protein match is: outer envelope membrane protein 7 (TAIR:AT3G52420.1); Has 26 Blast hits to 26 proteins in 8 species: Archae - 0; Bacteria - 0; Metazoa - 0; Fungi - 0; Plants - 26; Viruses - 0; Other Eukaryotes - 0 (source: NCBI BLink).	wt	hda	OK	80.5646	783.985	3.28261	5.89418	5e-05	0.000256288	yes
XLOC_013872	AT3G02500	unknown protein; BEST Arabidopsis thaliana protein match is: unknown protein (TAIR:AT5G16030.1); Has 49 Blast hits to 49 proteins in 10 species: Archae - 0; Bacteria - 0; Metazoa - 0; Fungi - 0; Plants - 49; Viruses - 0; Other Eukaryotes - 0 (source: NCBI BLink).	wt	hda	OK	0.891236	8.66939	3.28205	1.54956	0.0415	0.0915424	no
XLOC_006626	AT1G49640	alpha/beta-Hydrolases superfamily protein	wt	hda	OK	0.126649	1.23071	3.28057	1.78114	0.24135	0.364647	no
XLOC_030526	AT5G25110	CIPK25, SnRK3.25, CBL-interacting protein kinase 25	wt	hda	OK	0.463895	4.50063	3.27826	2.90992	0.00015	0.000702389	yes
XLOC_003710	AT1G70810	Calcium-dependent lipid-binding (CaLB domain) family protein	wt	hda	OK	4.04419	39.0677	3.27205	4.62018	5e-05	0.000256288	yes
XLOC_018513	AT3G26210	CYP71B23, cytochrome P450, family 71, subfamily B, polypeptide 23	wt	hda	OK	0.143302	1.38371	3.2714	2.07206	0.00185	0.00646133	yes
XLOC_022330	AT4G28790	basic helix-loop-helix (bHLH) DNA-binding superfamily protein	wt	hda	OK	0.116282	1.12224	3.27067	1.7879	0.17995	0.295018	no
XLOC_007941	AT1G74020	SS2, strictosidine synthase 2	wt	hda	OK	4.89166	47.1799	3.26978	5.19093	5e-05	0.000256288	yes
XLOC_029112	AT5G65210	TGA1, bZIP transcription factor family protein	wt	hda	OK	0.921831	8.88941	3.26951	3.60022	5e-05	0.000256288	yes
XLOC_004287	AT1G01640	BTB/POZ domain-containing protein	wt	hda	OK	0.26446	2.54329	3.26558	2.05622	0.2096	0.330339	no
XLOC_027611	AT5G39860	BHLH136, BNQ1, PRE1, basic helix-loop-helix (bHLH) DNA-binding family protein	wt	hda	OK	2.46091	23.649	3.26451	3.35879	5e-05	0.000256288	yes
XLOC_026414	AT5G18130	unknown protein; BEST Arabidopsis thaliana protein match is: unknown protein (TAIR:AT3G03870.2); Has 1807 Blast hits to 1807 proteins in 277 species: Archae - 0; Bacteria - 0; Metazoa - 736; Fungi - 347; Plants - 385; Viruses - 0; Other Eukaryotes - 339 (source: NCBI BLink).	wt	hda	OK	4.37803	42.0245	3.26288	5.37417	5e-05	0.000256288	yes
XLOC_018460	AT3G25180	CYP82G1, cytochrome P450, family 82, subfamily G, polypeptide 1	wt	hda	OK	2.24029	21.4571	3.25969	4.94297	5e-05	0.000256288	yes
XLOC_014446	AT3G13500	unknown protein; BEST Arabidopsis thaliana protein match is: unknown protein (TAIR:AT1G55365.1); Has 2761 Blast hits to 655 proteins in 118 species: Archae - 5; Bacteria - 503; Metazoa - 856; Fungi - 159; Plants - 239; Viruses - 11; Other Eukaryotes - 988 (source: NCBI BLink).	wt	hda	OK	0.256234	2.45133	3.25803	1.56247	0.1721	0.285998	no
XLOC_027662	AT5G40690	CONTAINS InterPro DOMAIN/s: EF-Hand 1, calcium-binding site (InterPro:IPR018247); BEST Arabidopsis thaliana protein match is: unknown protein (TAIR:AT2G41730.1); Has 1807 Blast hits to 1807 proteins in 277 species: Archae - 0; Bacteria - 0; Metazoa - 736; Fungi - 347; Plants - 385; Viruses - 0; Other Eukaryotes - 339 (source: NCBI BLink).	wt	hda	OK	0.570136	5.45199	3.25741	2.58603	0.0028	0.00926707	yes
XLOC_022384	AT4G29600	Cytidine/deoxycytidylate deaminase family protein	wt	hda	OK	0.118493	1.13248	3.25662	1.62173	0.23995	0.363051	no
XLOC_012558	AT2G26580	YAB5, plant-specific transcription factor YABBY family protein	wt	hda	OK	2.45385	23.4293	3.25519	3.50534	5e-05	0.000256288	yes
XLOC_006794	AT1G52560	HSP20-like chaperones superfamily protein	wt	hda	OK	9.32029	88.7481	3.25127	4.85275	5e-05	0.000256288	yes
XLOC_025863	AT5G07100	WRKY26, WRKY DNA-binding protein 26	wt	hda	OK	0.386967	3.66892	3.24507	2.1294	0.02125	0.0525186	no
XLOC_009716	AT2G24210	TPS10, terpene synthase 10	wt	hda	OK	3.46205	32.7957	3.24381	5.18643	5e-05	0.000256288	yes
XLOC_022882	AT4G38550	Arabidopsis phospholipase-like protein (PEARLI 4) family	wt	hda	OK	4.1354	39.1535	3.24304	5.12554	5e-05	0.000256288	yes
XLOC_015093	AT3G23510	Cyclopropane-fatty-acyl-phospholipid synthase	wt	hda	OK	0.112764	1.06716	3.2424	2.1168	0.0009	0.00344911	yes
XLOC_010741	AT2G42170	Actin family protein	wt	hda	OK	0.652954	6.1786	3.24222	3.34077	5e-05	0.000256288	yes
XLOC_022883	AT4G38560	Arabidopsis phospholipase-like protein (PEARLI 4) family	wt	hda	OK	0.282453	2.66592	3.23855	1.44619	0.10215	0.189607	no
XLOC_002393	AT1G47440	pseudogene, putative S-locus-specific glyco protein SLR1 precursor, similar to S-locus-specific glycoprotein SLR1 precursor GB:S20489 GI:99660 from (Arabidopsis thaliana); blastp match of 67% identity and 1.6e-109 P-value to GP|21321208|dbj|BAB97355.1||AB075407 S-locus-related I {Brassica amplexicaulis}	wt	hda	OK	0.0545494	0.514535	3.23763	1.32613	0.22335	0.34524	no
XLOC_007301	AT1G62290	Saposin-like aspartyl protease family protein	wt	hda	OK	0.17808	1.67965	3.23756	2.17754	0.00265	0.00882879	yes
XLOC_018321	AT3G22750	Protein kinase superfamily protein	wt	hda	OK	1.4092	13.2881	3.23718	4.50528	5e-05	0.000256288	yes
XLOC_003081	AT1G59590	ZCF37, ZCF37	wt	hda	OK	3.49182	32.9045	3.23623	4.15921	5e-05	0.000256288	yes
XLOC_013336	AT2G39800	ATP5CS, P5CS1, delta1-pyrroline-5-carboxylate synthase 1	wt	hda	OK	109.485	1031.25	3.23559	2.131	0.0458	0.0990805	no
XLOC_027578	AT5G39210	CRR7, chlororespiratory reduction 7	wt	hda	OK	8.41258	79.2187	3.23522	4.98217	5e-05	0.000256288	yes
XLOC_013655	AT2G45580	CYP76C3, cytochrome P450, family 76, subfamily C, polypeptide 3	wt	hda	OK	1.40082	13.1891	3.235	3.90755	5e-05	0.000256288	yes
XLOC_017641	AT3G10930	unknown protein; FUNCTIONS IN: molecular_function unknown; INVOLVED IN: biological_process unknown; LOCATED IN: mitochondrion; EXPRESSED IN: 18 plant structures; EXPRESSED DURING: 9 growth stages; Has 1 Blast hits to 1 proteins in 1 species: Archae - 0; Bacteria - 0; Metazoa - 0; Fungi - 0; Plants - 1; Viruses - 0; Other Eukaryotes - 0 (source: NCBI BLink).	wt	hda	OK	26.9092	252.974	3.23282	6.29577	5e-05	0.000256288	yes
XLOC_010816	AT2G43510	ATTI1, TI1, trypsin inhibitor protein 1	wt	hda	OK	2.52613	23.7026	3.23005	3.05823	0.00015	0.000702389	yes
XLOC_007256	AT1G61590	Protein kinase superfamily protein	wt	hda	OK	0.042552	0.399053	3.22928	1.40206	0.22785	0.350148	no
XLOC_000902	AT1G17020	ATSRG1, SRG1, senescence-related gene 1	wt	hda	OK	0.71401	6.69494	3.22905	2.88981	0.00025	0.00110791	yes
XLOC_013347	AT2G39980	HXXXD-type acyl-transferase family protein	wt	hda	OK	1.38608	12.9861	3.22788	4.47178	5e-05	0.000256288	yes
XLOC_008403	AT2G02450	anac034, ANAC035, LOV1, NAC035, NAC domain containing protein 35	wt	hda	OK	1.72754	16.1545	3.22515	4.14758	5e-05	0.000256288	yes
XLOC_003554	AT1G68170	nodulin MtN21 /EamA-like transporter family protein	wt	hda	OK	0.0841804	0.781282	3.21429	1.22048	0.1861	0.30268	no
XLOC_011639	AT2G10940	Bifunctional inhibitor/lipid-transfer protein/seed storage 2S albumin superfamily protein	wt	hda	OK	183.06	1697.58	3.2131	3.13259	5e-05	0.000256288	yes
XLOC_013737	AT2G47120	NAD(P)-binding Rossmann-fold superfamily protein	wt	hda	OK	0.0404432	0.373535	3.20728	0.951355	0.17855	0.293465	no
XLOC_026307	AT5G16010	3-oxo-5-alpha-steroid 4-dehydrogenase family protein	wt	hda	OK	11.7144	108.075	3.20569	5.68838	5e-05	0.000256288	yes
XLOC_026857	AT5G26920	CBP60G, Cam-binding protein 60-like G	wt	hda	OK	0.512267	4.7241	3.20507	3.30494	5e-05	0.000256288	yes
XLOC_001150	AT1G21270	WAK2, wall-associated kinase 2	wt	hda	OK	0.235366	2.17052	3.20506	1.57952	0.0447	0.0971926	no
XLOC_007752	AT1G70140	ATFH8, FH8, formin 8	wt	hda	OK	0.910894	8.39229	3.20371	4.22922	5e-05	0.000256288	yes
XLOC_007929	AT1G73810	Core-2/I-branching beta-1,6-N-acetylglucosaminyltransferase family protein	wt	hda	OK	0.0562647	0.518268	3.2034	1.45723	0.25195	0.374801	no
XLOC_018810	AT3G30122	pseudogene similar to peptide chain release factor protein	wt	hda	OK	0.0752178	0.688458	3.19422	1.85071	0.25675	0.379525	no
XLOC_014959	AT3G21700	ATSGP2, SGP2, Ras-related small GTP-binding family protein	wt	hda	OK	2.37275	21.6523	3.18988	4.28086	5e-05	0.000256288	yes
XLOC_028018	AT5G46330	FLS2, Leucine-rich receptor-like protein kinase family protein	wt	hda	OK	1.89353	17.2695	3.18908	5.3132	5e-05	0.000256288	yes
XLOC_015039	AT3G22830	AT-HSFA6B, HSFA6B, heat shock transcription factor A6B	wt	hda	OK	0.0551223	0.502695	3.18898	1.43267	0.25695	0.379736	no
XLOC_032610	AT5G62080	Bifunctional inhibitor/lipid-transfer protein/seed storage 2S albumin superfamily protein	wt	hda	OK	0.126904	1.15572	3.18698	1.60681	0.1751	0.28938	no
XLOC_032189	AT5G54250	ATCNGC4, CNGC4, DND2, HLM1, cyclic nucleotide-gated cation channel 4	wt	hda	OK	4.01641	36.5401	3.1855	6.03076	5e-05	0.000256288	yes
XLOC_031743	AT5G46160	Ribosomal protein L14p/L23e family protein	wt	hda	OK	3.61266	32.8459	3.18458	4.19062	5e-05	0.000256288	yes
XLOC_019778	AT3G52400	ATSYP122, SYP122, syntaxin of plants 122	wt	hda	OK	12.4139	112.859	3.18449	6.51535	5e-05	0.000256288	yes
XLOC_020019	AT3G56710	SIB1, sigma factor binding protein 1	wt	hda	OK	16.2747	147.891	3.18383	5.91432	5e-05	0.000256288	yes
XLOC_014820	AT3G19350	MPC, maternally expressed pab C-terminal	wt	hda	OK	0.085402	0.775958	3.18364	1.34859	0.19895	0.318196	no
XLOC_013496	AT2G42540	COR15, COR15A, cold-regulated 15a	wt	hda	OK	174.461	1582.63	3.18135	4.02268	5e-05	0.000256288	yes
XLOC_024461	AT4G21870	HSP20-like chaperones superfamily protein	wt	hda	OK	6.06524	54.9877	3.18047	4.28323	5e-05	0.000256288	yes
XLOC_007366	AT1G63360	Disease resistance protein (CC-NBS-LRR class) family	wt	hda	OK	1.1495	10.4044	3.17812	4.61498	5e-05	0.000256288	yes
XLOC_005928	AT1G31540	Disease resistance protein (TIR-NBS-LRR class) family	wt	hda	OK	3.4798	31.492	3.17791	5.61342	5e-05	0.000256288	yes
XLOC_015226	AT3G25730	EDF3, ethylene response DNA binding factor 3	wt	hda	OK	0.144394	1.30636	3.17747	1.82044	0.0026	0.00867948	yes
XLOC_005409	AT1G21460	Nodulin MtN3 family protein	wt	hda	OK	39.57	357.881	3.177	6.34948	5e-05	0.000256288	yes
XLOC_024622	AT4G24540	AGL24, AGAMOUS-like 24	wt	hda	OK	0.297573	2.68689	3.17463	2.09216	0.006	0.0179535	yes
XLOC_012498	AT2G25460	CONTAINS InterPro DOMAIN/s: C2 calcium-dependent membrane targeting (InterPro:IPR000008); BEST Arabidopsis thaliana protein match is: unknown protein (TAIR:AT5G04860.1); Has 108 Blast hits to 69 proteins in 11 species: Archae - 0; Bacteria - 0; Metazoa - 0; Fungi - 0; Plants - 108; Viruses - 0; Other Eukaryotes - 0 (source: NCBI BLink).	wt	hda	OK	13.9836	126.201	3.17391	6.44401	5e-05	0.000256288	yes
XLOC_010445	AT2G36970	UDP-Glycosyltransferase superfamily protein	wt	hda	OK	0.366901	3.30808	3.17253	2.06659	0.00775	0.0223096	yes
XLOC_005446	AT1G22030	CONTAINS InterPro DOMAIN/s: Protein BYPASS related (InterPro:IPR008511); BEST Arabidopsis thaliana protein match is: unknown protein (TAIR:AT1G77855.1); Has 99 Blast hits to 99 proteins in 17 species: Archae - 0; Bacteria - 0; Metazoa - 3; Fungi - 0; Plants - 96; Viruses - 0; Other Eukaryotes - 0 (source: NCBI BLink).	wt	hda	OK	2.1395	19.2788	3.17167	5.41274	5e-05	0.000256288	yes
XLOC_013045	AT2G34830	AtWRKY35, MEE24, WRKY35, WRKY DNA-binding protein 35	wt	hda	OK	0.0401378	0.361642	3.17153	1.18333	0.17735	0.292042	no
XLOC_022815	AT4G37390	AUR3, BRU6, GH3-2, GH3.2, YDK1, Auxin-responsive GH3 family protein	wt	hda	OK	1.11108	10.0108	3.17153	3.76755	5e-05	0.000256288	yes
XLOC_006161	AT1G35830	VQ motif-containing protein	wt	hda	OK	0.0976139	0.875525	3.16499	1.89281	0.18495	0.301248	no
XLOC_009951	AT2G28340	GATA13, GATA transcription factor 13	wt	hda	OK	0.220738	1.97968	3.16486	1.744	0.0043	0.0134663	yes
XLOC_004358	AT1G02920	ATGST11, ATGSTF7, ATGSTF8, GST11, GSTF7, glutathione S-transferase 7	wt	hda	OK	0.211594	1.89757	3.16478	1.81772	0.22355	0.345363	no
XLOC_000977	AT1G18390	Protein kinase superfamily protein	wt	hda	OK	0.180294	1.61422	3.16242	2.05384	0.0044	0.0137154	yes
XLOC_004098	AT1G78000	SEL1, SULTR1;2, sulfate transporter 1;2	wt	hda	OK	0.380821	3.40362	3.15989	2.912	0.0005	0.00205031	yes
XLOC_013670	AT2G45900	Phosphatidylinositol N-acetyglucosaminlytransferase subunit P-related	wt	hda	OK	0.566966	5.05152	3.15538	3.4909	5e-05	0.000256288	yes
XLOC_006948	AT1G55290	2-oxoglutarate (2OG) and Fe(II)-dependent oxygenase superfamily protein	wt	hda	OK	0.0568381	0.505418	3.15255	1.37801	0.23055	0.352894	no
XLOC_022950	AT4G39890	AtRABH1c, RABH1c, RAB GTPase homolog H1C	wt	hda	OK	5.15201	45.775	3.15135	4.67657	5e-05	0.000256288	yes
XLOC_014576	AT3G15510	ANAC056, ATNAC2, NAC2, NARS1, NAC domain containing protein 2	wt	hda	OK	1.11386	9.88179	3.14921	3.70215	5e-05	0.000256288	yes
XLOC_016466	AT3G52460	hydroxyproline-rich glycoprotein family protein	wt	hda	OK	0.14481	1.28453	3.14901	1.65712	0.14575	0.251163	no
XLOC_009968	AT2G28610	PRS, PRS1, WOX3, Homeodomain-like superfamily protein	wt	hda	OK	0.0328107	0.290713	3.14736	1.03505	0.19835	0.317414	no
XLOC_002692	AT1G52580	ATRBL5, RBL5, RHOMBOID-like protein 5	wt	hda	OK	0.0525163	0.465296	3.14731	0.482705	0.29455	0.419476	no
XLOC_007009	AT1G56140	Leucine-rich repeat transmembrane protein kinase	wt	hda	OK	6.67723	59.1338	3.14666	6.33735	5e-05	0.000256288	yes
XLOC_014490	AT3G14210	ESM1, epithiospecifier modifier 1	wt	hda	OK	38.4527	340.435	3.14622	4.68176	5e-05	0.000256288	yes
XLOC_013232	AT2G37950	RING/FYVE/PHD zinc finger superfamily protein	wt	hda	OK	1.28081	11.3287	3.14485	3.35937	0.00015	0.000702389	yes
XLOC_007736	AT1G69900	Actin cross-linking protein	wt	hda	OK	1.09783	9.69051	3.14191	3.97401	5e-05	0.000256288	yes
XLOC_013125	AT2G36190	AtcwINV4, cwINV4, cell wall invertase 4	wt	hda	OK	0.925541	8.16534	3.14114	3.71639	5e-05	0.000256288	yes
XLOC_003195	AT1G61820	BGLU46, beta glucosidase 46	wt	hda	OK	0.333617	2.94209	3.14057	2.85049	0.0002	0.000907338	yes
XLOC_002831	AT1G54870	NAD(P)-binding Rossmann-fold superfamily protein	wt	hda	OK	0.069675	0.614411	3.14049	1.29236	0.1766	0.291117	no
XLOC_021637	AT4G16745	Exostosin family protein	wt	hda	OK	0.319916	2.8182	3.13901	2.65761	5e-05	0.000256288	yes
XLOC_023125	AT4G02410	Concanavalin A-like lectin protein kinase family protein	wt	hda	OK	8.11174	71.3681	3.1372	6.57332	5e-05	0.000256288	yes
XLOC_028527	AT5G54770	THI1, THI4, TZ, thiazole biosynthetic enzyme, chloroplast (ARA6) (THI1) (THI4)	wt	hda	OK	429.215	3774.68	3.13658	2.68541	5e-05	0.000256288	yes
XLOC_018267	AT3G21755	other RNA	wt	hda	OK	0.153662	1.34835	3.13336	1.02382	0.17865	0.293581	no
XLOC_008189	AT1G78450	SOUL heme-binding family protein	wt	hda	OK	2.82673	24.7612	3.13087	3.91031	5e-05	0.000256288	yes
XLOC_027937	AT5G44870	Disease resistance protein (TIR-NBS-LRR class) family	wt	hda	OK	1.30428	11.4048	3.12831	5.0251	5e-05	0.000256288	yes
XLOC_022390	AT4G29740	ATCKX4, CKX4, cytokinin oxidase 4	wt	hda	OK	0.0399037	0.348626	3.12709	1.32752	0.17335	0.287457	no
XLOC_024030	AT4G14580	CIPK4, SnRK3.3, CBL-interacting protein kinase 4	wt	hda	OK	0.119195	1.04101	3.12659	1.46243	0.26555	0.388814	no
XLOC_013603	AT2G44578	RING/U-box superfamily protein	wt	hda	OK	0.780821	6.81395	3.12543	2.08153	0.00495	0.0152476	yes
XLOC_014609	AT3G16030	CES101, lectin protein kinase family protein	wt	hda	OK	0.988174	8.60892	3.12299	4.3056	5e-05	0.000256288	yes
XLOC_011996	AT2G16790	P-loop containing nucleoside triphosphate hydrolases superfamily protein	wt	hda	OK	0.124337	1.0822	3.12164	1.57269	0.23895	0.362083	no
XLOC_026615	AT5G22430	Pollen Ole e 1 allergen and extensin family protein	wt	hda	OK	15.5855	135.501	3.12004	5.67389	5e-05	0.000256288	yes
XLOC_009609	AT2G22420	Peroxidase superfamily protein	wt	hda	OK	6.08291	52.7956	3.11758	5.18514	5e-05	0.000256288	yes
XLOC_012698	AT2G28900	ATOEP16-1, ATOEP16-L, OEP16, OEP16-1, outer plastid envelope protein 16-1	wt	hda	OK	73.484	637.091	3.116	5.36705	5e-05	0.000256288	yes
XLOC_016006	AT3G44490	hda17, histone deacetylase 17	wt	hda	OK	0.123466	1.07039	3.11596	1.29136	0.2036	0.323522	no
XLOC_026886	AT5G27350	SFP1, Major facilitator superfamily protein	wt	hda	OK	4.84268	41.9189	3.11372	5.49417	5e-05	0.000256288	yes
XLOC_011245	AT2G03760	AtSOT1, AtSOT12, ATST1, RAR047, SOT12, ST, ST1, sulphotransferase 12	wt	hda	OK	1.92309	16.6245	3.11182	3.81287	5e-05	0.000256288	yes
XLOC_024835	AT4G28140	Integrase-type DNA-binding superfamily protein	wt	hda	OK	1.27106	10.9807	3.11087	3.2876	5e-05	0.000256288	yes
XLOC_000187	AT1G04420	NAD(P)-linked oxidoreductase superfamily protein	wt	hda	OK	5.06112	43.7212	3.1108	5.51899	5e-05	0.000256288	yes
XLOC_013424	AT2G41370	BOP2, Ankyrin repeat family protein / BTB/POZ domain-containing protein	wt	hda	OK	0.257535	2.22123	3.10852	2.04876	0.0086	0.024424	yes
XLOC_027809	AT5G42830	HXXXD-type acyl-transferase family protein	wt	hda	OK	0.0451488	0.389394	3.10847	1.20292	0.1676	0.279956	no
XLOC_013096	AT2G35637	other RNA	wt	hda	OK	0.700508	6.04034	3.10816	1.57395	0.03785	0.0849458	no
XLOC_010154	AT2G32160	S-adenosyl-L-methionine-dependent methyltransferases superfamily protein	wt	hda	OK	0.823509	7.09265	3.10647	3.21744	5e-05	0.000256288	yes
XLOC_018720	AT3G29030	ATEXP5, ATEXPA5, ATHEXP ALPHA 1.4, EXP5, EXPA5, expansin A5	wt	hda	OK	2.00032	17.2228	3.10602	4.29991	5e-05	0.000256288	yes
XLOC_005480	AT1G22650	Plant neutral invertase family protein	wt	hda	OK	0.82233	7.04522	3.09886	3.75981	5e-05	0.000256288	yes
XLOC_031760	AT5G46370	ATKCO2, ATTPK2, KCO2, Ca2+ activated outward rectifying K+ channel 2	wt	hda	OK	0.0444055	0.380373	3.0986	1.3115	0.2448	0.368364	no
XLOC_009517	AT2G20960	pEARLI4, Arabidopsis phospholipase-like protein (PEARLI 4) family	wt	hda	OK	10.9818	94.0016	3.09757	6.52055	5e-05	0.000256288	yes
XLOC_032017	AT5G50915	basic helix-loop-helix (bHLH) DNA-binding superfamily protein	wt	hda	OK	6.69972	57.1772	3.09327	5.74099	5e-05	0.000256288	yes
XLOC_008091	AT1G76790	O-methyltransferase family protein	wt	hda	OK	1.01853	8.68992	3.09286	2.11512	0.00335	0.0108027	yes
XLOC_008186	AT1G78390	ATNCED9, NCED9, nine-cis-epoxycarotenoid dioxygenase 9	wt	hda	OK	1.34685	11.4765	3.09101	4.15066	5e-05	0.000256288	yes
XLOC_025166	AT4G33980	BEST Arabidopsis thaliana protein match is: cold regulated gene 27 (TAIR:AT5G42900.2); Has 30201 Blast hits to 17322 proteins in 780 species: Archae - 12; Bacteria - 1396; Metazoa - 17338; Fungi - 3422; Plants - 5037; Viruses - 0; Other Eukaryotes - 2996 (source: NCBI BLink).	wt	hda	OK	3.01593	25.6789	3.08991	4.29952	5e-05	0.000256288	yes
XLOC_003706	AT1G70720	Plant invertase/pectin methylesterase inhibitor superfamily protein	wt	hda	OK	1.46528	12.4709	3.08931	2.71757	0.00015	0.000702389	yes
XLOC_032322	AT5G56860	GATA21, GNC, GATA type zinc finger transcription factor family protein	wt	hda	OK	2.1367	18.183	3.08914	4.26991	5e-05	0.000256288	yes
XLOC_012728	AT2G29460	ATGSTU4, GST22, GSTU4, glutathione S-transferase tau 4	wt	hda	OK	0.80937	6.8768	3.08687	2.14244	0.00705	0.0206165	yes
XLOC_012073	AT2G18193	P-loop containing nucleoside triphosphate hydrolases superfamily protein	wt	hda	OK	1.74457	14.8193	3.08653	4.50587	5e-05	0.000256288	yes
XLOC_026229	AT5G14780	FDH, formate dehydrogenase	wt	hda	OK	14.8838	126.424	3.08646	5.75771	5e-05	0.000256288	yes
XLOC_000476	AT1G09740	Adenine nucleotide alpha hydrolases-like superfamily protein	wt	hda	OK	1.04514	8.87651	3.08629	2.80249	0.00015	0.000702389	yes
XLOC_000221	AT1G05100	MAPKKK18, mitogen-activated protein kinase kinase kinase 18	wt	hda	OK	16.085	136.596	3.08613	6.4585	5e-05	0.000256288	yes
XLOC_013166	AT2G36800	DOGT1, UGT73C5, don-glucosyltransferase 1	wt	hda	OK	17.0249	144.574	3.08609	6.16284	5e-05	0.000256288	yes
XLOC_004453	AT1G04620	coenzyme F420 hydrogenase family / dehydrogenase, beta subunit family	wt	hda	OK	4.91011	41.6875	3.08579	5.52585	5e-05	0.000256288	yes
XLOC_003065	AT1G58561	transposable element gene	wt	hda	OK	0.230857	1.95701	3.08358	1.35857	0.23575	0.358717	no
XLOC_002822	AT1G54730	Major facilitator superfamily protein	wt	hda	OK	5.84972	49.5425	3.08223	5.58051	5e-05	0.000256288	yes
XLOC_007066	AT1G57980	Nucleotide-sugar transporter family protein	wt	hda	OK	1.02771	8.69123	3.08013	2.88641	0.0001	0.000487576	yes
XLOC_019879	AT3G54150	S-adenosyl-L-methionine-dependent methyltransferases superfamily protein	wt	hda	OK	0.0966968	0.816121	3.07724	1.49711	0.2489	0.37222	no
XLOC_005040	AT1G14540	Peroxidase superfamily protein	wt	hda	OK	1.10133	9.26734	3.07291	3.14325	5e-05	0.000256288	yes
XLOC_009513	AT2G20880	Integrase-type DNA-binding superfamily protein	wt	hda	OK	0.319106	2.6802	3.07023	2.05732	0.0065	0.0192377	yes
XLOC_010695	AT2G41340	RPB5D, RNA polymerase II fifth largest subunit, D	wt	hda	OK	3.21677	26.9693	3.06763	3.94145	5e-05	0.000256288	yes
XLOC_029229	AT5G67340	ARM repeat superfamily protein	wt	hda	OK	0.774962	6.49608	3.06737	3.77948	5e-05	0.000256288	yes
XLOC_008334	AT2G01021	unknown protein; Has 30201 Blast hits to 17322 proteins in 780 species: Archae - 12; Bacteria - 1396; Metazoa - 17338; Fungi - 3422; Plants - 5037; Viruses - 0; Other Eukaryotes - 2996 (source: NCBI BLink).	wt	hda	OK	16.4044	137.453	3.06678	2.87335	0.22955	0.351926	no
XLOC_004021	AT1G76590	PLATZ transcription factor family protein	wt	hda	OK	2.37262	19.864	3.0656	3.94508	5e-05	0.000256288	yes
XLOC_016984	AT3G61930	unknown protein; FUNCTIONS IN: molecular_function unknown; INVOLVED IN: N-terminal protein myristoylation; EXPRESSED IN: 11 plant structures; EXPRESSED DURING: 4 anthesis, C globular stage, petal differentiation and expansion stage; Has 11 Blast hits to 11 proteins in 5 species: Archae - 0; Bacteria - 0; Metazoa - 0; Fungi - 0; Plants - 11; Viruses - 0; Other Eukaryotes - 0 (source: NCBI BLink).	wt	hda	OK	0.235106	1.96512	3.06324	1.6663	0.26	0.383061	no
XLOC_007989	AT1G74880	NDH-O, NAD(P)H:plastoquinone dehydrogenase complex subunit O	wt	hda	OK	29.1563	243.202	3.06027	5.93663	5e-05	0.000256288	yes
XLOC_031791	AT5G47070	Protein kinase superfamily protein	wt	hda	OK	16.5582	137.809	3.05705	5.84593	5e-05	0.000256288	yes
XLOC_012652	AT2G28056	MIR172, MIR172A, MIR172/MIR172A; miRNA	wt	hda	OK	0.0609051	0.505888	3.05418	1.36139	0.1751	0.28938	no
XLOC_032382	AT5G57810	TET15, tetraspanin15	wt	hda	OK	0.329596	2.73345	3.05195	2.1563	0.0036	0.0115201	yes
XLOC_005622	AT1G25530	Transmembrane amino acid transporter family protein	wt	hda	OK	0.151157	1.25072	3.04863	0.799342	0.15515	0.263853	no
XLOC_030441	AT5G23790	AtGolS5, GolS5, galactinol synthase 5	wt	hda	OK	0.0776447	0.641891	3.04737	1.28924	0.253	0.375806	no
XLOC_012200	AT2G20562	unknown protein; LOCATED IN: endomembrane system; BEST Arabidopsis thaliana protein match is: unknown protein (TAIR:AT2G31090.1); Has 70 Blast hits to 70 proteins in 13 species: Archae - 0; Bacteria - 0; Metazoa - 0; Fungi - 0; Plants - 70; Viruses - 0; Other Eukaryotes - 0 (source: NCBI BLink).	wt	hda	OK	2.94657	24.3397	3.0462	2.10989	0.008	0.0229176	yes
XLOC_010468	AT2G37390	Chloroplast-targeted copper chaperone protein	wt	hda	OK	1.61545	13.325	3.04413	3.5149	5e-05	0.000256288	yes
XLOC_021214	AT4G10060	Beta-glucosidase, GBA2 type family protein	wt	hda	OK	6.11861	50.4147	3.04257	6.15106	5e-05	0.000256288	yes
XLOC_012537	AT2G26215	AT2G26215	wt	hda	OK	0.157364	1.29581	3.04168	1.32008	0.17285	0.286912	no
XLOC_020343	AT3G62150	PGP21, P-glycoprotein 21	wt	hda	OK	0.150297	1.23671	3.04061	2.69952	0.0001	0.000487576	yes
XLOC_022977	AT4G00180	YAB3, Plant-specific transcription factor YABBY family protein	wt	hda	OK	5.47452	45.0295	3.04007	5.1838	5e-05	0.000256288	yes
XLOC_028975	AT5G62720	Integral membrane HPP family protein	wt	hda	OK	12.4869	102.638	3.03908	5.62757	5e-05	0.000256288	yes
XLOC_018320	AT3G22740	HMT3, homocysteine S-methyltransferase 3	wt	hda	OK	0.998508	8.20069	3.0379	3.4841	5e-05	0.000256288	yes
XLOC_007251	AT1G61560	ATMLO6, MLO6, Seven transmembrane MLO family protein	wt	hda	OK	0.367547	3.01443	3.03588	2.59369	0.0003	0.00130587	yes
XLOC_000760	AT1G14580	C2H2-like zinc finger protein	wt	hda	OK	2.2499	18.4234	3.03361	4.38103	5e-05	0.000256288	yes
XLOC_022020	AT4G23550	ATWRKY29, WRKY29, WRKY family transcription factor	wt	hda	OK	0.0623093	0.509627	3.03192	1.16708	0.17615	0.290542	no
XLOC_016380	AT3G50930	BCS1, cytochrome BC1 synthesis	wt	hda	OK	3.86842	31.6381	3.03185	5.74575	5e-05	0.000256288	yes
XLOC_025371	AT4G37800	XTH7, xyloglucan endotransglucosylase/hydrolase 7	wt	hda	OK	0.655665	5.34178	3.02629	2.69691	0.0001	0.000487576	yes
XLOC_025276	AT4G36220	CYP84A1, FAH1, ferulic acid 5-hydroxylase 1	wt	hda	OK	1.31216	10.6902	3.02627	4.12619	5e-05	0.000256288	yes
XLOC_007562	AT1G66920	Protein kinase superfamily protein	wt	hda	OK	0.0610785	0.496905	3.02423	1.50734	0.2658	0.388982	no
XLOC_005806	AT1G29395	COR413-TM1, COR413IM1, COR414-TM1, COLD REGULATED 314 INNER MEMBRANE 1	wt	hda	OK	31.789	258.545	3.02381	5.8864	5e-05	0.000256288	yes
XLOC_016647	AT3G55700	UDP-Glycosyltransferase superfamily protein	wt	hda	OK	0.879795	7.13987	3.02066	3.84653	5e-05	0.000256288	yes
XLOC_003064	AT1G58602	LRR and NB-ARC domains-containing disease resistance protein	wt	hda	OK	3.61284	29.2899	3.0192	5.81986	5e-05	0.000256288	yes
XLOC_022006	AT4G23180	CRK10, RLK4, cysteine-rich RLK (RECEPTOR-like protein kinase) 10	wt	hda	OK	27.7197	224.14	3.01542	5.7168	5e-05	0.000256288	yes
XLOC_003230	AT1G62480	Vacuolar calcium-binding protein-related	wt	hda	OK	28.5632	230.517	3.01265	6.53606	5e-05	0.000256288	yes
XLOC_014575	AT3G15500	ANAC055, ATNAC3, NAC055, NAC3, NAC domain containing protein 3	wt	hda	OK	6.8713	55.3405	3.00968	5.28472	5e-05	0.000256288	yes
XLOC_005763	AT1G28480	GRX480, roxy19, Thioredoxin superfamily protein	wt	hda	OK	15.7442	126.514	3.0064	6.38082	5e-05	0.000256288	yes
XLOC_021938	AT4G21940	CPK15, calcium-dependent protein kinase 15	wt	hda	OK	1.42021	11.3975	3.00455	4.00265	5e-05	0.000256288	yes
XLOC_018226	AT3G21150	BBX32, B-box 32	wt	hda	OK	9.38782	75.3143	3.00406	5.24754	5e-05	0.000256288	yes
XLOC_025173	AT4G34131	UGT73B3, UDP-glucosyl transferase 73B3	wt	hda	OK	5.51497	44.1742	3.00178	2.68573	0.0001	0.000487576	yes
XLOC_005264	AT1G18810	phytochrome kinase substrate-related	wt	hda	OK	0.0700474	0.558399	2.99489	1.41029	0.1796	0.294708	no
XLOC_020092	AT3G58060	Cation efflux family protein	wt	hda	OK	0.827527	6.5922	2.99388	3.01987	0.0001	0.000487576	yes
XLOC_030007	AT5G15500	Ankyrin repeat family protein	wt	hda	OK	2.48824	19.8195	2.99373	4.00087	5e-05	0.000256288	yes
XLOC_028029	AT5G46500	BEST Arabidopsis thaliana protein match is: disease resistance protein (TIR-NBS-LRR class) family (TAIR:AT5G46260.1); Has 1807 Blast hits to 1807 proteins in 277 species: Archae - 0; Bacteria - 0; Metazoa - 736; Fungi - 347; Plants - 385; Viruses - 0; Other Eukaryotes - 339 (source: NCBI BLink).	wt	hda	OK	0.116994	0.931461	2.99306	1.68428	0.2058	0.326064	no
XLOC_012911	AT2G32510	MAPKKK17, mitogen-activated protein kinase kinase kinase 17	wt	hda	OK	0.725048	5.76357	2.99082	3.2232	5e-05	0.000256288	yes
XLOC_015307	AT3G27250	unknown protein; BEST Arabidopsis thaliana protein match is: unknown protein (TAIR:AT5G40800.1); Has 104 Blast hits to 104 proteins in 13 species: Archae - 0; Bacteria - 0; Metazoa - 0; Fungi - 0; Plants - 104; Viruses - 0; Other Eukaryotes - 0 (source: NCBI BLink).	wt	hda	OK	0.509108	4.03841	2.98774	2.87384	0.0002	0.000907338	yes
XLOC_000843	AT1G16110	WAKL6, wall associated kinase-like 6	wt	hda	OK	1.67619	13.274	2.98535	4.73577	5e-05	0.000256288	yes
XLOC_006953	AT1G55365	unknown protein; FUNCTIONS IN: molecular_function unknown; INVOLVED IN: biological_process unknown; LOCATED IN: endomembrane system; BEST Arabidopsis thaliana protein match is: unknown protein (TAIR:AT3G13500.1); Has 29 Blast hits to 29 proteins in 6 species: Archae - 0; Bacteria - 0; Metazoa - 0; Fungi - 0; Plants - 29; Viruses - 0; Other Eukaryotes - 0 (source: NCBI BLink).	wt	hda	OK	0.427344	3.36606	2.97759	1.77953	0.23075	0.353066	no
XLOC_000912	AT1G17170	ATGSTU24, GST, GSTU24, glutathione S-transferase TAU 24	wt	hda	OK	5.24684	41.3069	2.97686	4.70611	5e-05	0.000256288	yes
XLOC_028543	AT5G55050	GDSL-like Lipase/Acylhydrolase superfamily protein	wt	hda	OK	6.45183	50.6845	2.97376	5.43449	5e-05	0.000256288	yes
XLOC_016370	AT3G50760	GATL2, galacturonosyltransferase-like 2	wt	hda	OK	0.477634	3.75213	2.97373	2.56594	0.00015	0.000702389	yes
XLOC_001267	AT1G23201	FUNCTIONS IN: molecular_function unknown; INVOLVED IN: biological_process unknown; LOCATED IN: cellular_component unknown; CONTAINS InterPro DOMAIN/s: GCK (InterPro:IPR012891); BEST Arabidopsis thaliana protein match is: GCK domain-containing protein (TAIR:AT5G02210.1); Has 106 Blast hits to 71 proteins in 9 species: Archae - 0; Bacteria - 0; Metazoa - 0; Fungi - 0; Plants - 106; Viruses - 0; Other Eukaryotes - 0 (source: NCBI BLink).	wt	hda	OK	0.128916	1.01236	2.97322	1.29491	0.17245	0.286414	no
XLOC_008606	AT2G05520	ATGRP-3, ATGRP3, GRP-3, GRP3, glycine-rich protein 3	wt	hda	OK	1.50378	11.7933	2.9713	3.96351	5e-05	0.000256288	yes
XLOC_022002	AT4G23140	CRK6, cysteine-rich RLK (RECEPTOR-like protein kinase) 6	wt	hda	OK	0.052472	0.41114	2.97001	1.41377	0.1705	0.28395	no
XLOC_012627	AT2G27660	Cysteine/Histidine-rich C1 domain family protein	wt	hda	OK	0.147492	1.15395	2.96788	2.06344	0.0077	0.0221942	yes
XLOC_030141	AT5G17880	CSA1, disease resistance protein (TIR-NBS-LRR class)	wt	hda	OK	0.728976	5.70113	2.9673	4.09921	5e-05	0.000256288	yes
XLOC_019507	AT3G47960	Major facilitator superfamily protein	wt	hda	OK	51.2639	400.485	2.96573	5.12851	5e-05	0.000256288	yes
XLOC_009404	AT2G18970	unknown protein; Has 3 Blast hits to 3 proteins in 1 species: Archae - 0; Bacteria - 0; Metazoa - 0; Fungi - 0; Plants - 3; Viruses - 0; Other Eukaryotes - 0 (source: NCBI BLink).	wt	hda	OK	0.635703	4.96445	2.96521	1.16768	0.0341	0.0780288	no
XLOC_031934	AT5G49525	unknown protein; Has 23 Blast hits to 23 proteins in 7 species: Archae - 0; Bacteria - 0; Metazoa - 0; Fungi - 0; Plants - 23; Viruses - 0; Other Eukaryotes - 0 (source: NCBI BLink).	wt	hda	OK	0.181504	1.41517	2.96291	1.44243	0.17235	0.286343	no
XLOC_025072	AT4G32340	Tetratricopeptide repeat (TPR)-like superfamily protein	wt	hda	OK	3.21888	25.0821	2.96203	4.22987	5e-05	0.000256288	yes
XLOC_026542	AT5G20240	PI, K-box region and MADS-box transcription factor family protein	wt	hda	OK	11.4794	89.4255	2.96164	6.087	5e-05	0.000256288	yes
XLOC_021418	AT4G13510	AMT1;1, ATAMT1, ATAMT1;1, ammonium transporter 1;1	wt	hda	OK	13.9206	108.373	2.96072	6.05835	5e-05	0.000256288	yes
XLOC_013072	AT2G35290	unknown protein; Has 39 Blast hits to 39 proteins in 10 species: Archae - 0; Bacteria - 0; Metazoa - 0; Fungi - 0; Plants - 39; Viruses - 0; Other Eukaryotes - 0 (source: NCBI BLink).	wt	hda	OK	16.7627	130.385	2.95945	5.51193	5e-05	0.000256288	yes
XLOC_032111	AT5G52780	Protein of unknown function (DUF3464)	wt	hda	OK	4.85306	37.7207	2.95839	4.09768	5e-05	0.000256288	yes
XLOC_000723	AT1G13920	Remorin family protein	wt	hda	OK	0.255214	1.98135	2.95671	1.87938	0.004	0.0126351	yes
XLOC_029702	AT5G09820	Plastid-lipid associated protein PAP / fibrillin family protein	wt	hda	OK	2.83187	21.9665	2.95548	4.25058	5e-05	0.000256288	yes
XLOC_013631	AT2G45190	AFO, FIL, YAB1, Plant-specific transcription factor YABBY family protein	wt	hda	OK	3.8216	29.6249	2.95456	4.42761	5e-05	0.000256288	yes
XLOC_011460	AT2G07042	other RNA	wt	hda	OK	0.219849	1.70293	2.95344	1.70709	0.0075	0.0217237	yes
XLOC_000147	AT1G03580	pseudogene, meprin and TRAF homology (MATH) domain protein -related, weak similarity to ubiquitin-specific protease 12 (Arabidopsis thaliana) GI:11993471; contains weak hit to Pfam PF00917: MATH domain	wt	hda	OK	0.0595802	0.461393	2.95309	1.21647	0.1765	0.291048	no
XLOC_005913	AT1G31350	KUF1, KAR-UP F-box 1	wt	hda	OK	3.64087	28.1823	2.95243	5.1086	5e-05	0.000256288	yes
XLOC_032455	AT5G59120	ATSBT4.13, SBT4.13, subtilase 4.13	wt	hda	OK	0.86098	6.663	2.95212	3.5397	5e-05	0.000256288	yes
XLOC_030293	AT5G20670	Protein of unknown function (DUF1677)	wt	hda	OK	0.895579	6.92641	2.95121	1.92661	0.0085	0.0241844	yes
XLOC_004737	AT1G09380	nodulin MtN21 /EamA-like transporter family protein	wt	hda	OK	0.218454	1.68901	2.95077	1.96499	0.0094	0.0262983	yes
XLOC_018497	AT3G25882	NIMIN-2, NIM1-interacting 2	wt	hda	OK	1.83858	14.2031	2.94954	2.68269	0.00025	0.00110791	yes
XLOC_032357	AT5G57480	P-loop containing nucleoside triphosphate hydrolases superfamily protein	wt	hda	OK	0.223613	1.72467	2.94725	1.92934	0.0113	0.0307324	yes
XLOC_025540	AT5G01542	Potential natural antisense gene, locus overlaps with AT5G01540	wt	hda	OK	4.37713	33.7475	2.94673	5.11426	5e-05	0.000256288	yes
XLOC_009738	AT2G24610	ATCNGC14, CNGC14, cyclic nucleotide-gated channel 14	wt	hda	OK	0.126288	0.972071	2.94434	1.98572	0.0052	0.0159225	yes
XLOC_025030	AT4G31690	Transcriptional factor B3 family protein	wt	hda	OK	0.05122	0.394116	2.94384	1.06512	0.18445	0.300605	no
XLOC_005516	AT1G23380	KNAT6, KNAT6L, KNAT6S, KNOTTED1-like homeobox gene 6	wt	hda	OK	1.18192	9.06833	2.93971	3.16374	5e-05	0.000256288	yes
XLOC_009939	AT2G28200	C2H2-type zinc finger family protein	wt	hda	OK	2.02273	15.5192	2.93967	3.60815	5e-05	0.000256288	yes
XLOC_028798	AT5G59510	DVL18, RTFL5, ROTUNDIFOLIA like 5	wt	hda	OK	10.0549	77.0758	2.93837	4.34816	5e-05	0.000256288	yes
XLOC_016354	AT3G50470	HR3, MLA10, homolog of RPW8 3	wt	hda	OK	0.304124	2.32766	2.93615	1.75479	0.27165	0.395383	no
XLOC_014906	AT3G20810	2-oxoglutarate (2OG) and Fe(II)-dependent oxygenase superfamily protein	wt	hda	OK	5.77238	44.1334	2.93463	4.48779	5e-05	0.000256288	yes
XLOC_004595	AT1G07000	ATEXO70B2, EXO70B2, exocyst subunit exo70 family protein B2	wt	hda	OK	8.6346	65.9913	2.93407	6.01597	5e-05	0.000256288	yes
XLOC_029484	AT5G05430	RNA-binding protein	wt	hda	OK	0.12219	0.931987	2.93118	0.82336	0.3665	0.493571	no
XLOC_031582	AT5G43650	BHLH92, basic helix-loop-helix (bHLH) DNA-binding superfamily protein	wt	hda	OK	1.56833	11.9616	2.93111	3.163	5e-05	0.000256288	yes
XLOC_020787	AT4G05020	NDB2, NAD(P)H dehydrogenase B2	wt	hda	OK	6.75436	51.5079	2.9309	5.86519	5e-05	0.000256288	yes
XLOC_019920	AT3G54830	Transmembrane amino acid transporter family protein	wt	hda	OK	1.20981	9.21112	2.9286	3.23597	5e-05	0.000256288	yes
XLOC_016065	AT3G45290	ATMLO3, MLO3, Seven transmembrane MLO family protein	wt	hda	OK	0.644392	4.90456	2.92811	1.34907	0.1967	0.315326	no
XLOC_032460	AT5G59220	HAI1, highly ABA-induced PP2C gene 1	wt	hda	OK	13.2696	100.931	2.92717	5.97831	5e-05	0.000256288	yes
XLOC_022985	AT4G00250	DNA-binding storekeeper protein-related transcriptional regulator	wt	hda	OK	0.0816392	0.620828	2.92686	1.4377	0.25965	0.382741	no
XLOC_028909	AT5G61560	U-box domain-containing protein kinase family protein	wt	hda	OK	2.45186	18.591	2.92265	5.21052	5e-05	0.000256288	yes
XLOC_013161	AT2G36750	UGT73C1, UDP-glucosyl transferase 73C1	wt	hda	OK	0.473574	3.58959	2.92216	2.71842	0.00055	0.00223662	yes
XLOC_005105	AT1G15520	ABCG40, ATABCG40, ATPDR12, PDR12, pleiotropic drug resistance 12	wt	hda	OK	2.1324	16.1578	2.92168	5.42984	5e-05	0.000256288	yes
XLOC_007694	AT1G69120	AGL7, AP1, K-box region and MADS-box transcription factor family protein	wt	hda	OK	21.2722	160.843	2.91861	5.77117	5e-05	0.000256288	yes
XLOC_008227	AT1G78995	unknown protein; Has 30201 Blast hits to 17322 proteins in 780 species: Archae - 12; Bacteria - 1396; Metazoa - 17338; Fungi - 3422; Plants - 5037; Viruses - 0; Other Eukaryotes - 2996 (source: NCBI BLink).	wt	hda	OK	4.81583	36.371	2.91693	4.25441	5e-05	0.000256288	yes
XLOC_018176	AT3G20300	Protein of unknown function (DUF3537)	wt	hda	OK	3.83124	28.8465	2.91252	4.49844	5e-05	0.000256288	yes
XLOC_013251	AT2G38270	ATGRX2, CXIP2, CAX-interacting protein 2	wt	hda	OK	16.451	123.784	2.91158	5.82671	5e-05	0.000256288	yes
XLOC_012554	AT2G26530	AR781, Protein of unknown function (DUF1645)	wt	hda	OK	17.718	133.225	2.91057	6.20344	5e-05	0.000256288	yes
XLOC_003237	AT1G62580	Flavin-binding monooxygenase family protein	wt	hda	OK	0.17353	1.30142	2.90682	1.28774	0.17755	0.292251	no
XLOC_005477	AT1G22570	Major facilitator superfamily protein	wt	hda	OK	0.287894	2.15258	2.90246	2.38352	0.00025	0.00110791	yes
XLOC_026226	AT5G14730	unknown protein; CONTAINS InterPro DOMAIN/s: Protein of unknown function DUF1645 (InterPro:IPR012442); BEST Arabidopsis thaliana protein match is: unknown protein (TAIR:AT3G01513.1); Has 85 Blast hits to 83 proteins in 14 species: Archae - 0; Bacteria - 9; Metazoa - 0; Fungi - 0; Plants - 76; Viruses - 0; Other Eukaryotes - 0 (source: NCBI BLink).	wt	hda	OK	0.225396	1.68457	2.90185	1.90224	0.00465	0.0144097	yes
XLOC_011106	AT2G01180	ATLPP1, ATPAP1, LPP1, PAP1, phosphatidic acid phosphatase 1	wt	hda	OK	40.3898	301.742	2.90125	5.89296	5e-05	0.000256288	yes
XLOC_012353	AT2G23170	GH3.3, Auxin-responsive GH3 family protein	wt	hda	OK	3.33302	24.8925	2.90081	5.17231	5e-05	0.000256288	yes
XLOC_012330	AT2G22800	HAT9, Homeobox-leucine zipper protein family	wt	hda	OK	2.19517	16.3667	2.89836	3.72768	5e-05	0.000256288	yes
XLOC_003640	AT1G69580	Homeodomain-like superfamily protein	wt	hda	OK	0.557136	4.15101	2.89736	2.56955	0.00035	0.00149852	yes
XLOC_000788	AT1G15170	MATE efflux family protein	wt	hda	OK	2.54847	18.983	2.897	3.87472	5e-05	0.000256288	yes
XLOC_014861	AT3G20075	CYP705A14P, a pseudogene with cytochrome P450 domain	wt	hda	OK	0.301069	2.24143	2.89625	1.69417	0.1799	0.294984	no
XLOC_026482	AT5G19230	Glycoprotein membrane precursor GPI-anchored	wt	hda	OK	8.8661	65.8261	2.89229	4.62784	5e-05	0.000256288	yes
XLOC_022944	AT4G39830	Cupredoxin superfamily protein	wt	hda	OK	0.777432	5.77169	2.8922	3.14591	5e-05	0.000256288	yes
XLOC_004274	AT1G01340	ACBK1, ATCNGC10, CNGC10, cyclic nucleotide gated channel 10	wt	hda	OK	0.409002	3.03637	2.89217	2.65862	0.00035	0.00149852	yes
XLOC_020488	AT4G00970	CRK41, cysteine-rich RLK (RECEPTOR-like protein kinase) 41	wt	hda	OK	0.0441818	0.32691	2.88737	1.28479	0.26205	0.385008	no
XLOC_027707	AT5G41390	PLAC8 family protein	wt	hda	OK	0.0426143	0.315303	2.88733	0.908923	0.25835	0.381301	no
XLOC_024433	AT4G21380	ARK3, RK3, receptor kinase 3	wt	hda	OK	0.78336	5.79508	2.88708	3.7936	5e-05	0.000256288	yes
XLOC_013892	AT3G02840	ARM repeat superfamily protein	wt	hda	OK	33.1804	245.357	2.88648	5.65635	5e-05	0.000256288	yes
XLOC_016088	AT3G45780	JK224, NPH1, PHOT1, RPT1, phototropin 1	wt	hda	OK	5.51384	40.7387	2.88527	6.07465	5e-05	0.000256288	yes
XLOC_019888	AT3G54340	AP3, ATAP3, K-box region and MADS-box transcription factor family protein	wt	hda	OK	15.8698	117.171	2.88426	5.88348	5e-05	0.000256288	yes
XLOC_003061	AT1G58460	unknown protein; Has 35 Blast hits to 35 proteins in 8 species: Archae - 0; Bacteria - 0; Metazoa - 0; Fungi - 0; Plants - 35; Viruses - 0; Other Eukaryotes - 0 (source: NCBI BLink).	wt	hda	OK	1.4105	10.4102	2.88372	1.84601	0.01015	0.0280528	yes
XLOC_009618	AT2G22540	AGL22, SVP, K-box region and MADS-box transcription factor family protein	wt	hda	OK	1.38998	10.2515	2.8827	3.45852	5e-05	0.000256288	yes
XLOC_023898	AT4G12970	EPFL9, STOMAGEN, stomagen	wt	hda	OK	14.4702	106.616	2.88127	4.29911	5e-05	0.000256288	yes
XLOC_030514	AT5G24910	CYP714A1, cytochrome P450, family 714, subfamily A, polypeptide 1	wt	hda	OK	0.281632	2.07261	2.87956	2.535	0.0003	0.00130587	yes
XLOC_018269	AT3G21790	UDP-Glycosyltransferase superfamily protein	wt	hda	OK	5.84529	42.9957	2.87885	5.49345	5e-05	0.000256288	yes
XLOC_003931	AT1G74870	RING/U-box superfamily protein	wt	hda	OK	0.497991	3.66045	2.87783	1.88436	0.01205	0.0324167	yes
XLOC_016509	AT3G53210	nodulin MtN21 /EamA-like transporter family protein	wt	hda	OK	1.76485	12.9719	2.87777	3.71805	5e-05	0.000256288	yes
XLOC_018312	AT3G22640	PAP85, cupin family protein	wt	hda	OK	0.717277	5.2695	2.87706	2.62821	0.00025	0.00110791	yes
XLOC_003711	AT1G70820	phosphoglucomutase, putative / glucose phosphomutase, putative	wt	hda	OK	5.86691	42.8847	2.86979	5.30771	5e-05	0.000256288	yes
XLOC_016929	AT3G61060	AtPP2-A13, PP2-A13, phloem protein 2-A13	wt	hda	OK	6.1615	45.021	2.86925	2.34235	0.00095	0.00361864	yes
XLOC_012883	AT2G31980	AtCYS2, CYS2, PHYTOCYSTATIN 2	wt	hda	OK	4.23256	30.9162	2.86876	3.80523	5e-05	0.000256288	yes
XLOC_030042	AT5G16235	other RNA	wt	hda	OK	0.257079	1.87227	2.8645	1.55165	0.12	0.215244	no
XLOC_000878	AT1G16670	Protein kinase superfamily protein	wt	hda	OK	5.14332	37.4174	2.86294	5.53792	5e-05	0.000256288	yes
XLOC_025577	AT5G02170	Transmembrane amino acid transporter family protein	wt	hda	OK	0.286442	2.08322	2.8625	1.77426	0.0343	0.0784151	no
XLOC_015150	AT3G24535	unknown protein; Has 28 Blast hits to 27 proteins in 8 species: Archae - 0; Bacteria - 0; Metazoa - 0; Fungi - 2; Plants - 26; Viruses - 0; Other Eukaryotes - 0 (source: NCBI BLink).	wt	hda	OK	0.850174	6.17289	2.86012	2.10334	0.00565	0.0170715	yes
XLOC_004482	AT1G05020	ENTH/ANTH/VHS superfamily protein	wt	hda	OK	0.088848	0.644607	2.85901	1.6988	0.0058	0.017446	yes
XLOC_019747	AT3G51890	Clathrin light chain protein	wt	hda	OK	5.00816	36.3305	2.85883	4.6812	5e-05	0.000256288	yes
XLOC_031524	AT5G42800	DFR, M318, TT3, dihydroflavonol 4-reductase	wt	hda	OK	0.210364	1.52544	2.85826	1.86105	0.0043	0.0134663	yes
XLOC_031876	AT5G48540	receptor-like protein kinase-related family protein	wt	hda	OK	12.451	90.2503	2.85767	5.24165	5e-05	0.000256288	yes
XLOC_007867	AT1G72610	ATGER1, GER1, GLP1, germin-like protein 1	wt	hda	OK	162.873	1177.2	2.85354	3.96074	5e-05	0.000256288	yes
XLOC_016407	AT3G51420	ATSSL4, SSL4, strictosidine synthase-like 4	wt	hda	OK	9.70362	70.0694	2.85219	5.71332	5e-05	0.000256288	yes
XLOC_016904	AT3G60690	SAUR-like auxin-responsive protein family	wt	hda	OK	9.85969	70.9761	2.84772	4.87105	5e-05	0.000256288	yes
XLOC_018337	AT3G23080	Polyketide cyclase/dehydrase and lipid transport superfamily protein	wt	hda	OK	7.5037	53.9521	2.846	3.10758	5e-05	0.000256288	yes
XLOC_015285	AT3G26740	CCL, CCR-like	wt	hda	OK	291.528	2095.99	2.84593	4.29423	5e-05	0.000256288	yes
XLOC_016639	AT3G55630	ATDFD, DFD, DHFS-FPGS homolog D	wt	hda	OK	11.3177	81.258	2.84393	5.65907	5e-05	0.000256288	yes
XLOC_000037	AT1G01590	ATFRO1, FRO1, ferric reduction oxidase 1	wt	hda	OK	0.505024	3.61758	2.8406	2.87483	0.0002	0.000907338	yes
XLOC_028925	AT5G61850	LFY, LFY3, floral meristem identity control protein LEAFY (LFY)	wt	hda	OK	0.10814	0.77446	2.84029	1.40283	0.19005	0.307437	no
XLOC_001637	AT1G30135	JAZ8, TIFY5A, jasmonate-zim-domain protein 8	wt	hda	OK	15.2936	109.508	2.84004	4.29525	5e-05	0.000256288	yes
XLOC_013724	AT2G46950	CYP709B2, cytochrome P450, family 709, subfamily B, polypeptide 2	wt	hda	OK	0.728576	5.21242	2.8388	3.09494	5e-05	0.000256288	yes
XLOC_004797	AT1G10340	Ankyrin repeat family protein	wt	hda	OK	0.371329	2.6557	2.83832	2.6283	0.0002	0.000907338	yes
XLOC_004520	AT1G05560	UGT1, UGT75B1, UDP-glucosyltransferase 75B1	wt	hda	OK	3.01107	21.5158	2.83705	2.98099	5e-05	0.000256288	yes
XLOC_013959	AT3G04110	ATGLR1.1, GLR1, GLR1.1, glutamate receptor 1.1	wt	hda	OK	0.133692	0.954766	2.83624	1.93579	0.0039	0.0123542	yes
XLOC_027913	AT5G44565	unknown protein; FUNCTIONS IN: molecular_function unknown; INVOLVED IN: biological_process unknown; LOCATED IN: endomembrane system; Has 35333 Blast hits to 34131 proteins in 2444 species: Archae - 798; Bacteria - 22429; Metazoa - 974; Fungi - 991; Plants - 531; Viruses - 0; Other Eukaryotes - 9610 (source: NCBI BLink).	wt	hda	OK	1.01303	7.23369	2.83605	2.02386	0.01255	0.0335865	yes
XLOC_021219	AT4G10150	RING/U-box superfamily protein	wt	hda	OK	0.154874	1.10538	2.83538	1.33175	0.1864	0.303045	no
XLOC_010181	AT2G32540	ATCSLB04, ATCSLB4, CSLB04, CSLB04, cellulose synthase-like B4	wt	hda	OK	2.32988	16.6233	2.83488	4.69029	5e-05	0.000256288	yes
XLOC_030081	AT5G16960	Zinc-binding dehydrogenase family protein	wt	hda	OK	0.888352	6.33197	2.83345	2.68285	5e-05	0.000256288	yes
XLOC_025262	AT4G35985	Senescence/dehydration-associated protein-related	wt	hda	OK	8.06776	57.4857	2.83296	5.11082	5e-05	0.000256288	yes
XLOC_014062	AT3G06020	Protein of unknown function (DUF3049)	wt	hda	OK	0.123413	0.878758	2.83197	1.29618	0.1869	0.303637	no
XLOC_004608	AT1G07150	MAPKKK13, mitogen-activated protein kinase kinase kinase 13	wt	hda	OK	3.25875	23.185	2.8308	4.66137	5e-05	0.000256288	yes
XLOC_032588	AT5G61600	ERF104, ethylene response factor 104	wt	hda	OK	11.8896	84.5071	2.82937	5.58066	5e-05	0.000256288	yes
XLOC_002542	AT1G49832	AT1G49832	wt	hda	OK	0.164277	1.16756	2.8293	1.20067	0.223	0.344884	no
XLOC_001249	AT1G22990	Heavy metal transport/detoxification superfamily protein	wt	hda	OK	3.10005	22.0245	2.82874	2.90166	5e-05	0.000256288	yes
XLOC_003824	AT1G72910	Toll-Interleukin-Resistance (TIR) domain-containing protein	wt	hda	OK	11.3127	80.273	2.82697	5.42534	5e-05	0.000256288	yes
XLOC_021098	AT4G08555	unknown protein; FUNCTIONS IN: molecular_function unknown; INVOLVED IN: biological_process unknown; LOCATED IN: cellular_component unknown; EXPRESSED IN: cultured cell; Has 4 Blast hits to 4 proteins in 2 species: Archae - 0; Bacteria - 0; Metazoa - 0; Fungi - 0; Plants - 4; Viruses - 0; Other Eukaryotes - 0 (source: NCBI BLink).	wt	hda	OK	7.47694	52.9843	2.82505	3.34256	5e-05	0.000256288	yes
XLOC_009205	AT2G15620	ATHNIR, NIR, NIR1, nitrite reductase 1	wt	hda	OK	12.8928	91.3431	2.82472	5.16198	5e-05	0.000256288	yes
XLOC_000555	AT1G11250	ATSYP125, SYP125, syntaxin of plants 125	wt	hda	OK	0.100198	0.709743	2.82444	1.15472	0.25345	0.376169	no
XLOC_013556	AT2G43660	Carbohydrate-binding X8 domain superfamily protein	wt	hda	OK	0.151455	1.07117	2.82223	1.37729	0.48275	0.603941	no
XLOC_021606	AT4G16190	Papain family cysteine protease	wt	hda	OK	53.3968	376.806	2.819	5.1021	5e-05	0.000256288	yes
XLOC_009492	AT2G20570	ATGLK1, GLK1, GPRI1, GBF's pro-rich region-interacting factor 1	wt	hda	OK	5.12994	36.1755	2.818	5.09001	5e-05	0.000256288	yes
XLOC_009216	AT2G15830	unknown protein; FUNCTIONS IN: molecular_function unknown; INVOLVED IN: biological_process unknown; LOCATED IN: endomembrane system; EXPRESSED IN: 16 plant structures; EXPRESSED DURING: 10 growth stages; BEST Arabidopsis thaliana protein match is: unknown protein (TAIR:AT4G33960.1); Has 18 Blast hits to 18 proteins in 4 species: Archae - 0; Bacteria - 0; Metazoa - 0; Fungi - 0; Plants - 18; Viruses - 0; Other Eukaryotes - 0 (source: NCBI BLink).	wt	hda	OK	2.0155	14.1959	2.81627	1.95641	0.00945	0.0264014	yes
XLOC_006603	AT1G49130	B-box type zinc finger protein with CCT domain	wt	hda	OK	2.59108	18.2482	2.81613	4.10066	5e-05	0.000256288	yes
XLOC_000751	AT1G14370	APK2A, PBL2, protein kinase 2A	wt	hda	OK	2.17512	15.3143	2.81572	1.48637	0.13595	0.237865	no
XLOC_026685	AT5G23700	unknown protein; BEST Arabidopsis thaliana protein match is: unknown protein (TAIR:AT3G48860.2); Has 30201 Blast hits to 17322 proteins in 780 species: Archae - 12; Bacteria - 1396; Metazoa - 17338; Fungi - 3422; Plants - 5037; Viruses - 0; Other Eukaryotes - 2996 (source: NCBI BLink).	wt	hda	OK	0.0585857	0.412477	2.81569	1.11268	0.2453	0.36884	no
XLOC_003695	AT1G70581	other RNA	wt	hda	OK	0.417188	2.93412	2.81416	1.81611	0.00405	0.012767	yes
XLOC_027907	AT5G44480	DUR, NAD(P)-binding Rossmann-fold superfamily protein	wt	hda	OK	0.10647	0.748123	2.81283	1.34928	0.23095	0.353318	no
XLOC_016382	AT3G50950	ZAR1, HOPZ-ACTIVATED RESISTANCE 1	wt	hda	OK	19.3024	135.525	2.81171	5.2821	5e-05	0.000256288	yes
XLOC_021825	AT4G20260	ATPCAP1, PCAP1, plasma-membrane associated cation-binding protein 1	wt	hda	OK	23.2963	163.558	2.81163	5.9818	5e-05	0.000256288	yes
XLOC_015200	AT3G25290	Auxin-responsive family protein	wt	hda	OK	6.71237	47.0971	2.81074	5.18557	5e-05	0.000256288	yes
XLOC_010787	AT2G43060	IBH1, ILI1 binding bHLH 1	wt	hda	OK	0.0806708	0.565906	2.81044	1.24333	0.234	0.35687	no
XLOC_004665	AT1G08065	ACA5, ATACA5, alpha carbonic anhydrase 5	wt	hda	OK	0.0595695	0.417006	2.80742	1.14612	0.21095	0.331453	no
XLOC_017025	AT3G62750	BGLU8, beta glucosidase 8	wt	hda	OK	6.1382	42.9407	2.80646	5.40121	5e-05	0.000256288	yes
XLOC_002924	AT1G56510	ADR2, WRR4, Disease resistance protein (TIR-NBS-LRR class)	wt	hda	OK	10.0832	70.4914	2.8055	5.8702	5e-05	0.000256288	yes
XLOC_017496	AT3G08040	ATFRD3, FRD3, MAN1, MATE efflux family protein	wt	hda	OK	0.341857	2.38802	2.80435	1.73665	0.0346	0.0789482	no
XLOC_024648	AT4G25000	AMY1, ATAMY1, alpha-amylase-like	wt	hda	OK	0.469068	3.27011	2.80147	2.58845	0.0002	0.000907338	yes
XLOC_024434	AT4G21390	B120, S-locus lectin protein kinase family protein	wt	hda	OK	0.123896	0.862417	2.79925	1.89276	0.0081	0.0231677	yes
XLOC_028024	AT5G46440	FUNCTIONS IN: molecular_function unknown; INVOLVED IN: biological_process unknown; LOCATED IN: endomembrane system; BEST Arabidopsis thaliana protein match is: Pentatricopeptide repeat (PPR) superfamily protein (TAIR:AT5G46460.1); Has 1807 Blast hits to 1807 proteins in 277 species: Archae - 0; Bacteria - 0; Metazoa - 736; Fungi - 347; Plants - 385; Viruses - 0; Other Eukaryotes - 339 (source: NCBI BLink).	wt	hda	OK	0.406689	2.83024	2.79893	1.6184	0.2208	0.342457	no
XLOC_031508	AT5G42530	unknown protein; FUNCTIONS IN: molecular_function unknown; INVOLVED IN: biological_process unknown; LOCATED IN: endomembrane system; BEST Arabidopsis thaliana protein match is: unknown protein (TAIR:AT2G25510.2); Has 30201 Blast hits to 17322 proteins in 780 species: Archae - 12; Bacteria - 1396; Metazoa - 17338; Fungi - 3422; Plants - 5037; Viruses - 0; Other Eukaryotes - 2996 (source: NCBI BLink).	wt	hda	OK	42.8793	298.222	2.79803	4.68438	5e-05	0.000256288	yes
XLOC_024830	AT4G28080	Tetratricopeptide repeat (TPR)-like superfamily protein	wt	hda	OK	20.4218	142.02	2.79791	4.19599	5e-05	0.000256288	yes
XLOC_003709	AT1G70800	Calcium-dependent lipid-binding (CaLB domain) family protein	wt	hda	OK	4.87202	33.8654	2.79722	4.00764	5e-05	0.000256288	yes
XLOC_018526	AT3G26330	CYP71B37, cytochrome P450, family 71, subfamily B, polypeptide 37	wt	hda	OK	0.453181	3.1492	2.79683	2.62115	0.00065	0.0025852	yes
XLOC_015197	AT3G25250	AGC2, AGC2-1, AtOXI1, OXI1, AGC (cAMP-dependent, cGMP-dependent and protein kinase C) kinase family protein	wt	hda	OK	10.2697	71.3632	2.79679	5.4289	5e-05	0.000256288	yes
XLOC_000217	AT1G05000	Phosphotyrosine protein phosphatases superfamily protein	wt	hda	OK	0.95753	6.6537	2.79677	2.49729	0.00025	0.00110791	yes
XLOC_010559	AT2G39010	PIP2;6, PIP2E, plasma membrane intrinsic protein 2E	wt	hda	OK	31.9158	221.702	2.79628	5.53308	5e-05	0.000256288	yes
XLOC_032414	AT5G58500	LSH5, Protein of unknown function (DUF640)	wt	hda	OK	0.259281	1.79171	2.78875	1.50374	0.2605	0.38346	no
XLOC_000796	AT1G15360	SHN1, WIN1, Integrase-type DNA-binding superfamily protein	wt	hda	OK	6.33928	43.7977	2.78846	4.3364	5e-05	0.000256288	yes
XLOC_017948	AT3G15810	Protein of unknown function (DUF567)	wt	hda	OK	30.6677	211.875	2.78842	6.11693	5e-05	0.000256288	yes
XLOC_022173	AT4G26120	Ankyrin repeat family protein / BTB/POZ domain-containing protein	wt	hda	OK	0.17466	1.20556	2.78709	1.79677	0.00645	0.0191094	yes
XLOC_026084	AT5G11420	Protein of unknown function, DUF642	wt	hda	OK	2.61663	18.0115	2.78313	4.30913	5e-05	0.000256288	yes
XLOC_016648	AT3G55710	UDP-Glycosyltransferase superfamily protein	wt	hda	OK	8.14285	56.036	2.78275	5.55629	5e-05	0.000256288	yes
XLOC_009650	AT2G22980	SCPL13, serine carboxypeptidase-like 13	wt	hda	OK	7.75194	53.0896	2.7758	5.28985	5e-05	0.000256288	yes
XLOC_017831	AT3G13790	ATBFRUCT1, ATCWINV1, Glycosyl hydrolases family 32 protein	wt	hda	OK	0.0850547	0.582327	2.77537	1.46693	0.2263	0.348379	no
XLOC_000239	AT1G05562	Potential natural antisense gene, locus overlaps with AT1G05560	wt	hda	OK	12.5598	85.9711	2.77504	4.85645	5e-05	0.000256288	yes
XLOC_013187	AT2G37130	Peroxidase superfamily protein	wt	hda	OK	0.0821167	0.561387	2.77325	1.22323	0.21555	0.33681	no
XLOC_010081	AT2G30930	unknown protein; FUNCTIONS IN: molecular_function unknown; INVOLVED IN: biological_process unknown; LOCATED IN: chloroplast, plasma membrane, membrane; EXPRESSED IN: 24 plant structures; EXPRESSED DURING: 14 growth stages; BEST Arabidopsis thaliana protein match is: unknown protein (TAIR:AT1G06540.1); Has 194 Blast hits to 176 proteins in 78 species: Archae - 0; Bacteria - 101; Metazoa - 15; Fungi - 25; Plants - 12; Viruses - 4; Other Eukaryotes - 37 (source: NCBI BLink).	wt	hda	OK	0.215587	1.47248	2.77191	1.57965	0.26805	0.391533	no
XLOC_015017	AT3G22370	AOX1A, ATAOX1A, alternative oxidase 1A	wt	hda	OK	15.1313	103.311	2.77138	5.73833	5e-05	0.000256288	yes
XLOC_032026	AT5G51100	FSD2, Fe superoxide dismutase 2	wt	hda	OK	12.944	88.3171	2.77041	5.46359	5e-05	0.000256288	yes
XLOC_029548	AT5G06710	HAT14, homeobox from Arabidopsis thaliana	wt	hda	OK	0.519978	3.54435	2.769	2.47255	0.00055	0.00223662	yes
XLOC_002930	AT1G56600	AtGolS2, GolS2, galactinol synthase 2	wt	hda	OK	0.084894	0.578459	2.76848	1.30174	0.2656	0.388831	no
XLOC_012137	AT2G19500	ATCKX2, CKX2, cytokinin oxidase 2	wt	hda	OK	0.0603719	0.411353	2.76843	1.35019	0.26415	0.387216	no
XLOC_007563	AT1G66940	protein kinase-related	wt	hda	OK	4.1164	28.0196	2.76698	4.12818	5e-05	0.000256288	yes
XLOC_029986	AT5G15160	BHLH134, BNQ2, BANQUO 2	wt	hda	OK	1.17387	7.98616	2.76623	2.22963	0.00845	0.0240558	yes
XLOC_005038	AT1G14520	MIOX1, myo-inositol oxygenase 1	wt	hda	OK	4.78731	32.4908	2.76274	4.64298	5e-05	0.000256288	yes
XLOC_003659	AT1G69870	NRT1.7, nitrate transporter 1.7	wt	hda	OK	18.2476	123.807	2.76231	5.7037	5e-05	0.000256288	yes
XLOC_021295	AT4G11350	Protein of unknown function (DUF604)	wt	hda	OK	3.03289	20.5752	2.76214	4.47053	5e-05	0.000256288	yes
XLOC_004621	AT1G07430	HAI2, highly ABA-induced PP2C gene 2	wt	hda	OK	1.07592	7.29481	2.7613	3.66995	5e-05	0.000256288	yes
XLOC_016206	AT3G47820	PUB39, PLANT U-BOX 39	wt	hda	OK	4.49749	30.4836	2.76084	4.98201	5e-05	0.000256288	yes
XLOC_031573	AT5G43440	2-oxoglutarate (2OG) and Fe(II)-dependent oxygenase superfamily protein	wt	hda	OK	2.78872	18.884	2.75948	2.01655	0.03205	0.0741401	no
XLOC_025196	AT4G34610	BLH6, BEL1-like homeodomain 6	wt	hda	OK	0.415373	2.81233	2.75929	2.83856	0.0004	0.0016853	yes
XLOC_020073	AT3G57640	Protein kinase superfamily protein	wt	hda	OK	1.14885	7.77442	2.75855	3.11296	5e-05	0.000256288	yes
XLOC_028805	AT5G59670	Leucine-rich repeat protein kinase family protein	wt	hda	OK	1.21774	8.23857	2.75819	3.76576	5e-05	0.000256288	yes
XLOC_022048	AT4G23990	ATCSLG3, CSLG3, cellulose synthase like G3	wt	hda	OK	1.99682	13.5085	2.75809	4.65043	5e-05	0.000256288	yes
XLOC_017717	AT3G12220	scpl16, serine carboxypeptidase-like 16	wt	hda	OK	0.0663207	0.448505	2.75759	1.19006	0.1876	0.304577	no
XLOC_025302	AT4G36640	Sec14p-like phosphatidylinositol transfer family protein	wt	hda	OK	2.66482	18.0164	2.75721	3.66552	5e-05	0.000256288	yes
XLOC_016511	AT3G53230	ATPase, AAA-type, CDC48 protein	wt	hda	OK	0.898933	6.063	2.75375	3.92028	5e-05	0.000256288	yes
XLOC_028141	AT5G48400	ATGLR1.2, GLR1.2, Glutamate receptor family protein	wt	hda	OK	0.322214	2.17163	2.75269	2.25821	0.0004	0.0016853	yes
XLOC_026756	AT5G25120	CYP71B11, ytochrome p450, family 71, subfamily B, polypeptide 11	wt	hda	OK	1.43087	9.63842	2.75191	3.90291	5e-05	0.000256288	yes
XLOC_015998	AT3G44300	AtNIT2, NIT2, nitrilase 2	wt	hda	OK	7.60022	51.1439	2.75045	4.65336	5e-05	0.000256288	yes
XLOC_001169	AT1G21670	LOCATED IN: cell wall, plant-type cell wall; EXPRESSED IN: 23 plant structures; EXPRESSED DURING: 14 growth stages; CONTAINS InterPro DOMAIN/s: WD40-like Beta Propeller (InterPro:IPR011659), Six-bladed beta-propeller, TolB-like (InterPro:IPR011042); BEST Arabidopsis thaliana protein match is: DPP6 N-terminal domain-like protein (TAIR:AT1G21680.1); Has 8461 Blast hits to 5060 proteins in 1257 species: Archae - 79; Bacteria - 5567; Metazoa - 37; Fungi - 70; Plants - 117; Viruses - 0; Other Eukaryotes - 2591 (source: NCBI BLink).	wt	hda	OK	5.79959	39.0261	2.75042	5.4424	5e-05	0.000256288	yes
XLOC_028484	AT5G54160	ATOMT1, OMT1, O-methyltransferase 1	wt	hda	OK	28.1854	189.62	2.75009	5.82949	5e-05	0.000256288	yes
XLOC_004774	AT1G09940	HEMA2, Glutamyl-tRNA reductase family protein	wt	hda	OK	15.8344	106.251	2.74635	5.664	5e-05	0.000256288	yes
XLOC_022661	AT4G34550	BEST Arabidopsis thaliana protein match is: F-box family protein (TAIR:AT2G16365.3); Has 37 Blast hits to 37 proteins in 8 species: Archae - 0; Bacteria - 0; Metazoa - 0; Fungi - 0; Plants - 37; Viruses - 0; Other Eukaryotes - 0 (source: NCBI BLink).	wt	hda	OK	0.436113	2.92487	2.7456	1.766	0.0124	0.0332337	yes
XLOC_017837	AT3G13910	Protein of unknown function (DUF3511)	wt	hda	OK	2.65953	17.8242	2.74459	2.39479	0.00125	0.00458912	yes
XLOC_009311	AT2G17500	Auxin efflux carrier family protein	wt	hda	OK	4.99132	33.4463	2.74435	2.10132	0.01055	0.0289631	yes
XLOC_001055	AT1G19540	NmrA-like negative transcriptional regulator family protein	wt	hda	OK	0.327927	2.19713	2.74418	1.80112	0.00915	0.0257062	yes
XLOC_004622	AT1G07440	NAD(P)-binding Rossmann-fold superfamily protein	wt	hda	OK	21.1881	141.954	2.7441	5.91613	5e-05	0.000256288	yes
XLOC_010137	AT2G31880	EVR, SOBIR1, Leucine-rich repeat protein kinase family protein	wt	hda	OK	35.0075	234.502	2.74386	4.21134	5e-05	0.000256288	yes
XLOC_007352	AT1G63180	UGE3, UDP-D-glucose/UDP-D-galactose 4-epimerase 3	wt	hda	OK	1.30828	8.75664	2.7427	3.27062	5e-05	0.000256288	yes
XLOC_026620	AT5G22545	unknown protein; BEST Arabidopsis thaliana protein match is: unknown protein (TAIR:AT5G22530.1); Has 30201 Blast hits to 17322 proteins in 780 species: Archae - 12; Bacteria - 1396; Metazoa - 17338; Fungi - 3422; Plants - 5037; Viruses - 0; Other Eukaryotes - 2996 (source: NCBI BLink).	wt	hda	OK	0.147179	0.984585	2.74195	1.06712	0.19895	0.318196	no
XLOC_001205	AT1G22190	Integrase-type DNA-binding superfamily protein	wt	hda	OK	15.8732	106.027	2.73977	5.71302	5e-05	0.000256288	yes
XLOC_006740	AT1G51820	Leucine-rich repeat protein kinase family protein	wt	hda	OK	2.55837	17.0649	2.73774	4.85839	5e-05	0.000256288	yes
XLOC_019444	AT3G46720	UDP-Glycosyltransferase superfamily protein	wt	hda	OK	0.072774	0.484416	2.73475	1.28598	0.2725	0.396333	no
XLOC_031641	AT5G44540	Tapetum specific protein TAP35/TAP44	wt	hda	OK	0.371897	2.47533	2.73465	1.26815	0.3895	0.515935	no
XLOC_006538	AT1G48000	AtMYB112, MYB112, myb domain protein 112	wt	hda	OK	0.37965	2.52495	2.73351	1.84394	0.00595	0.0178358	yes
XLOC_009097	AT2G14080	Disease resistance protein (TIR-NBS-LRR class) family	wt	hda	OK	1.74498	11.5983	2.73264	4.78705	5e-05	0.000256288	yes
XLOC_014543	AT3G15030	MEE35, TCP4, TCP family transcription factor 4	wt	hda	OK	1.85872	12.3506	2.7322	3.868	5e-05	0.000256288	yes
XLOC_010296	AT2G34360	MATE efflux family protein	wt	hda	OK	0.330448	2.19517	2.73184	1.92921	0.00465	0.0144097	yes
XLOC_017693	AT3G11840	PUB24, plant U-box 24	wt	hda	OK	0.650297	4.3175	2.73102	2.42588	0.0007	0.00276057	yes
XLOC_016467	AT3G52470	Late embryogenesis abundant (LEA) hydroxyproline-rich glycoprotein family	wt	hda	OK	17.8689	118.566	2.73017	5.52335	5e-05	0.000256288	yes
XLOC_002236	AT1G42970	GAPB, glyceraldehyde-3-phosphate dehydrogenase B subunit	wt	hda	OK	188.201	1248.58	2.72994	2.57845	0.00015	0.000702389	yes
XLOC_011394	AT2G05940	Protein kinase superfamily protein	wt	hda	OK	36.8722	244.377	2.7285	5.42932	5e-05	0.000256288	yes
XLOC_008104	AT1G76965	Encodes a Protease inhibitor/seed storage/LTP family protein	wt	hda	OK	0.280477	1.85857	2.72824	1.52456	0.102	0.189434	no
XLOC_029902	AT5G13700	APAO, ATPAO1, PAO1, polyamine oxidase 1	wt	hda	OK	6.17114	40.8768	2.72767	2.65412	5e-05	0.000256288	yes
XLOC_025488	AT4G39800	ATIPS1, ATMIPS1, MI-1-P SYNTHASE, MIPS1, myo-inositol-1-phosphate synthase 1	wt	hda	OK	24.6325	162.834	2.72476	5.58189	5e-05	0.000256288	yes
XLOC_027637	AT5G40348	other RNA	wt	hda	OK	0.998658	6.58693	2.72154	1.30706	0.1064	0.195384	no
XLOC_022715	AT4G35500	Protein kinase superfamily protein	wt	hda	OK	1.77973	11.7359	2.7212	3.84278	5e-05	0.000256288	yes
XLOC_013806	AT3G01440	PQL1, PQL2, PsbQ-like 1	wt	hda	OK	10.6121	69.8901	2.71938	3.4652	5e-05	0.000256288	yes
XLOC_000398	AT1G08465	YAB2, Plant-specific transcription factor YABBY family protein	wt	hda	OK	3.47191	22.8604	2.71905	3.68275	5e-05	0.000256288	yes
XLOC_018141	AT3G19550	unknown protein; FUNCTIONS IN: molecular_function unknown; INVOLVED IN: biological_process unknown; LOCATED IN: mitochondrion; EXPRESSED IN: 15 plant structures; EXPRESSED DURING: 9 growth stages; Has 36 Blast hits to 36 proteins in 8 species: Archae - 0; Bacteria - 0; Metazoa - 0; Fungi - 0; Plants - 36; Viruses - 0; Other Eukaryotes - 0 (source: NCBI BLink).	wt	hda	OK	0.226405	1.49059	2.7189	1.43153	0.2136	0.334701	no
XLOC_029373	AT5G03495	RNA-binding (RRM/RBD/RNP motifs) family protein	wt	hda	OK	0.0654882	0.431122	2.71879	1.09829	0.19565	0.314169	no
XLOC_031561	AT5G43290	ATWRKY49, WRKY49, WRKY DNA-binding protein 49	wt	hda	OK	1.887	12.4222	2.71875	3.28058	5e-05	0.000256288	yes
XLOC_020516	AT4G01480	AtPPa5, PPa5, pyrophosphorylase 5	wt	hda	OK	5.77333	37.99	2.71814	4.20867	5e-05	0.000256288	yes
XLOC_026366	AT5G17170	ENH1, rubredoxin family protein	wt	hda	OK	58.3842	383.98	2.71738	5.48754	5e-05	0.000256288	yes
XLOC_018782	AT3G29644	other RNA	wt	hda	OK	1.27291	8.3612	2.71558	2.09061	0.00155	0.00552986	yes
XLOC_000492	AT1G10070	ATBCAT-2, BCAT-2, branched-chain amino acid transaminase 2	wt	hda	OK	1.18409	7.77741	2.71551	1.86984	0.0144	0.0377481	yes
XLOC_026926	AT5G27890	BEST Arabidopsis thaliana protein match is: myosin heavy chain-related (TAIR:AT2G15420.1); Has 8 Blast hits to 7 proteins in 1 species: Archae - 0; Bacteria - 0; Metazoa - 0; Fungi - 0; Plants - 8; Viruses - 0; Other Eukaryotes - 0 (source: NCBI BLink).	wt	hda	OK	3.61964	23.7675	2.71507	4.74466	5e-05	0.000256288	yes
XLOC_007724	AT1G69730	Wall-associated kinase family protein	wt	hda	OK	1.65577	10.8655	2.71417	4.20695	5e-05	0.000256288	yes
XLOC_020337	AT3G62040	Haloacid dehalogenase-like hydrolase (HAD) superfamily protein	wt	hda	OK	0.7414	4.86362	2.71371	0.19378	0.06975	0.13941	no
XLOC_006554	AT1G48260	CIPK17, SnRK3.21, CBL-interacting protein kinase 17	wt	hda	OK	0.117471	0.770451	2.7134	1.39382	0.2736	0.397415	no
XLOC_017848	AT3G14060	unknown protein; BEST Arabidopsis thaliana protein match is: unknown protein (TAIR:AT1G54120.1); Has 30 Blast hits to 30 proteins in 8 species: Archae - 0; Bacteria - 0; Metazoa - 0; Fungi - 0; Plants - 30; Viruses - 0; Other Eukaryotes - 0 (source: NCBI BLink).	wt	hda	OK	6.2908	41.2499	2.71307	3.43843	5e-05	0.000256288	yes
XLOC_028557	AT5G55220	trigger factor type chaperone family protein	wt	hda	OK	26.7839	175.588	2.71275	5.53057	5e-05	0.000256288	yes
XLOC_032146	AT5G53500	Transducin/WD40 repeat-like superfamily protein	wt	hda	OK	3.39856	22.2622	2.7116	5.41208	5e-05	0.000256288	yes
XLOC_032678	AT5G63350	unknown protein; BEST Arabidopsis thaliana protein match is: unknown protein (TAIR:AT3G48510.1); Has 103 Blast hits to 102 proteins in 13 species: Archae - 0; Bacteria - 0; Metazoa - 2; Fungi - 0; Plants - 101; Viruses - 0; Other Eukaryotes - 0 (source: NCBI BLink).	wt	hda	OK	4.68631	30.6956	2.71151	5.02812	5e-05	0.000256288	yes
XLOC_020065	AT3G57520	AtSIP2, SIP2, seed imbibition 2	wt	hda	OK	68.4504	447.558	2.70895	3.61183	5e-05	0.000256288	yes
XLOC_004359	AT1G02930	ATGST1, ATGSTF3, ATGSTF6, ERD11, GST1, GSTF6, glutathione S-transferase 6	wt	hda	OK	2.41712	15.7998	2.70854	2.84497	0.00015	0.000702389	yes
XLOC_000106	AT1G02860	BAH1, NLA, SPX (SYG1/Pho81/XPR1) domain-containing protein	wt	hda	OK	1.60458	10.4796	2.70732	2.27343	0.001	0.00378471	yes
XLOC_017898	AT3G14810	MSL5, mechanosensitive channel of small conductance-like 5	wt	hda	OK	1.87082	12.2147	2.70687	4.64158	5e-05	0.000256288	yes
XLOC_019983	AT3G56060	Glucose-methanol-choline (GMC) oxidoreductase family protein	wt	hda	OK	0.212953	1.3897	2.70617	1.7401	0.0154	0.0399835	yes
XLOC_028961	AT5G62520	SRO5, similar to RCD one 5	wt	hda	OK	18.6998	121.807	2.7035	2.98187	5e-05	0.000256288	yes
XLOC_011779	AT2G13360	AGT, AGT1, SGAT, alanine:glyoxylate aminotransferase	wt	hda	OK	179.724	1170.33	2.70307	2.90472	5e-05	0.000256288	yes
XLOC_004149	AT1G78970	ATLUP1, LUP1, lupeol synthase 1	wt	hda	OK	3.92316	25.5468	2.70305	5.34893	5e-05	0.000256288	yes
XLOC_018143	AT3G19580	AZF2, ZF2, zinc-finger protein 2	wt	hda	OK	66.4716	432.804	2.70291	5.28865	5e-05	0.000256288	yes
XLOC_025968	AT5G08760	unknown protein; FUNCTIONS IN: molecular_function unknown; INVOLVED IN: biological_process unknown; LOCATED IN: endomembrane system; Has 3 Blast hits to 3 proteins in 2 species: Archae - 0; Bacteria - 0; Metazoa - 0; Fungi - 0; Plants - 3; Viruses - 0; Other Eukaryotes - 0 (source: NCBI BLink).	wt	hda	OK	7.77004	50.4918	2.70006	2.92029	5e-05	0.000256288	yes
XLOC_007648	AT1G68360	C2H2 and C2HC zinc fingers superfamily protein	wt	hda	OK	1.07222	6.95846	2.69817	2.40882	0.00115	0.00427194	yes
XLOC_016827	AT3G59350	Protein kinase superfamily protein	wt	hda	OK	40.8589	265.152	2.6981	5.24532	5e-05	0.000256288	yes
XLOC_022295	AT4G28350	Concanavalin A-like lectin protein kinase family protein	wt	hda	OK	0.125215	0.812451	2.69788	1.66895	0.00755	0.0218371	yes
XLOC_014703	AT3G17609	HYH, HY5-homolog	wt	hda	OK	6.34345	41.1293	2.69683	3.55178	5e-05	0.000256288	yes
XLOC_027598	AT5G39670	Calcium-binding EF-hand family protein	wt	hda	OK	2.19223	14.2031	2.69574	1.99964	0.07185	0.142727	no
XLOC_010716	AT2G41640	Glycosyltransferase family 61 protein	wt	hda	OK	18.6661	120.915	2.6955	5.73573	5e-05	0.000256288	yes
XLOC_031270	AT5G38430	Ribulose bisphosphate carboxylase (small chain) family protein	wt	hda	OK	237.194	1535.77	2.69482	3.1052	5e-05	0.000256288	yes
XLOC_015025	AT3G22460	OASA2, O-acetylserine (thiol) lyase (OAS-TL) isoform A2	wt	hda	OK	0.464967	3.00811	2.69366	1.78855	0.0165	0.0423524	yes
XLOC_008252	AT1G79520	Cation efflux family protein	wt	hda	OK	9.81564	63.3758	2.69078	4.97444	5e-05	0.000256288	yes
XLOC_005497	AT1G23060	BEST Arabidopsis thaliana protein match is: TPX2 (targeting protein for Xklp2) protein family (TAIR:AT1G70950.1); Has 449 Blast hits to 419 proteins in 98 species: Archae - 0; Bacteria - 40; Metazoa - 139; Fungi - 21; Plants - 158; Viruses - 3; Other Eukaryotes - 88 (source: NCBI BLink).	wt	hda	OK	2.05501	13.2676	2.69069	3.48127	5e-05	0.000256288	yes
XLOC_012646	AT2G27990	BLH8, PNF, BEL1-like homeodomain 8	wt	hda	OK	0.427978	2.7612	2.68968	2.40881	0.00035	0.00149852	yes
XLOC_004331	AT1G02405	proline-rich family protein	wt	hda	OK	0.131887	0.850563	2.68911	1.57741	0.4467	0.570492	no
XLOC_013281	AT2G38870	Serine protease inhibitor, potato inhibitor I-type family protein	wt	hda	OK	14.4646	93.1975	2.68776	4.70062	5e-05	0.000256288	yes
XLOC_018184	AT3G20420	ATRTL2, RTL2, RNAse THREE-like protein 2	wt	hda	OK	0.777507	5.00905	2.68761	2.4268	0.0008	0.00311158	yes
XLOC_024536	AT4G22880	ANS, LDOX, TDS4, TT18, leucoanthocyanidin dioxygenase	wt	hda	OK	0.868821	5.59417	2.68679	2.86013	5e-05	0.000256288	yes
XLOC_004243	AT1G80820	ATCCR2, CCR2, cinnamoyl coa reductase	wt	hda	OK	2.38243	15.3316	2.686	3.61025	5e-05	0.000256288	yes
XLOC_001415	AT1G26770	AT-EXP10, ATEXP10, ATEXPA10, ATHEXP ALPHA 1.1, EXP10, EXPA10, expansin A10	wt	hda	OK	4.87014	31.3244	2.68525	4.09654	5e-05	0.000256288	yes
XLOC_027985	AT5G45680	ATFKBP13, FKBP13, FK506-binding protein 13	wt	hda	OK	25.3039	162.578	2.6837	5.34687	5e-05	0.000256288	yes
XLOC_028052	AT5G46830	ATNIG1, NIG1, NACL-inducible gene 1	wt	hda	OK	0.0690858	0.442903	2.68053	1.12136	0.2531	0.375843	no
XLOC_024346	AT4G19645	TRAM, LAG1 and CLN8 (TLC) lipid-sensing domain containing protein	wt	hda	OK	1.27946	8.19746	2.67965	2.01664	0.00365	0.0116597	yes
XLOC_022649	AT4G34380	Transducin/WD40 repeat-like superfamily protein	wt	hda	OK	0.156502	1.00181	2.67835	1.75573	0.01315	0.0349825	yes
XLOC_009914	AT2G27690	CYP94C1, cytochrome P450, family 94, subfamily C, polypeptide 1	wt	hda	OK	0.988576	6.3264	2.67796	3.24785	5e-05	0.000256288	yes
XLOC_013982	AT3G04550	unknown protein; INVOLVED IN: biological_process unknown; LOCATED IN: chloroplast stroma, chloroplast; EXPRESSED IN: 22 plant structures; EXPRESSED DURING: 13 growth stages; BEST Arabidopsis thaliana protein match is: unknown protein (TAIR:AT5G28500.1); Has 110 Blast hits to 110 proteins in 51 species: Archae - 0; Bacteria - 67; Metazoa - 1; Fungi - 0; Plants - 41; Viruses - 0; Other Eukaryotes - 1 (source: NCBI BLink).	wt	hda	OK	12.2642	78.4448	2.67723	4.62492	5e-05	0.000256288	yes
XLOC_021765	AT4G18950	Integrin-linked protein kinase family	wt	hda	OK	88.1275	563.273	2.67617	3.84448	5e-05	0.000256288	yes
XLOC_010002	AT2G29320	NAD(P)-binding Rossmann-fold superfamily protein	wt	hda	OK	6.32409	40.3693	2.67433	4.69692	5e-05	0.000256288	yes
XLOC_030085	AT5G17000	Zinc-binding dehydrogenase family protein	wt	hda	OK	14.2625	90.9292	2.67251	5.37373	5e-05	0.000256288	yes
XLOC_020750	AT4G04460	Saposin-like aspartyl protease family protein	wt	hda	OK	0.67592	4.30344	2.67057	1.48627	0.10755	0.197064	no
XLOC_017311	AT3G05180	GDSL-like Lipase/Acylhydrolase superfamily protein	wt	hda	OK	7.29749	46.4184	2.66922	4.43455	5e-05	0.000256288	yes
XLOC_026178	AT5G13720	Uncharacterised protein family (UPF0114)	wt	hda	OK	9.54249	60.6973	2.66919	2.99521	5e-05	0.000256288	yes
XLOC_001307	AT1G24150	ATFH4, FH4, formin homologue 4	wt	hda	OK	1.62388	10.3149	2.66722	3.8828	5e-05	0.000256288	yes
XLOC_012758	AT2G29980	FAD3, fatty acid desaturase 3	wt	hda	OK	15.7831	100.232	2.66688	5.67515	5e-05	0.000256288	yes
XLOC_004785	AT1G10140	Uncharacterised conserved protein UCP031279	wt	hda	OK	2.62351	16.6586	2.6667	3.17086	5e-05	0.000256288	yes
XLOC_003144	AT1G60950	ATFD2, FED A, 2Fe-2S ferredoxin-like superfamily protein	wt	hda	OK	583.501	3699.47	2.66451	2.75339	0.00025	0.00110791	yes
XLOC_025431	AT4G38820	unknown protein; Has 4 Blast hits to 4 proteins in 1 species: Archae - 0; Bacteria - 0; Metazoa - 0; Fungi - 0; Plants - 4; Viruses - 0; Other Eukaryotes - 0 (source: NCBI BLink).	wt	hda	OK	0.490625	3.10837	2.66347	1.7715	0.2687	0.392254	no
XLOC_003828	AT1G72950	Disease resistance protein (TIR-NBS class)	wt	hda	OK	6.12795	38.8237	2.66346	4.88659	5e-05	0.000256288	yes
XLOC_003444	AT1G66160	ATCMPG1, CMPG1, CYS, MET, PRO, and GLY protein 1	wt	hda	OK	10.3301	65.415	2.66276	5.43063	5e-05	0.000256288	yes
XLOC_005201	AT1G17665	unknown protein; FUNCTIONS IN: molecular_function unknown; INVOLVED IN: biological_process unknown; LOCATED IN: endomembrane system; EXPRESSED IN: 15 plant structures; EXPRESSED DURING: 11 growth stages; Has 149 Blast hits to 146 proteins in 39 species: Archae - 0; Bacteria - 4; Metazoa - 21; Fungi - 5; Plants - 30; Viruses - 0; Other Eukaryotes - 89 (source: NCBI BLink).	wt	hda	OK	1.20138	7.60157	2.66161	2.39283	0.0008	0.00311158	yes
XLOC_011138	AT2G01670	atnudt17, NUDT17, nudix hydrolase homolog 17	wt	hda	OK	30.3288	191.902	2.66161	5.74047	5e-05	0.000256288	yes
XLOC_014899	AT3G20600	NDR1, Late embryogenesis abundant (LEA) hydroxyproline-rich glycoprotein family	wt	hda	OK	7.98286	50.5077	2.66153	4.42574	5e-05	0.000256288	yes
XLOC_008102	AT1G76955	Expressed protein	wt	hda	OK	1.49567	9.44594	2.6589	2.48868	0.00675	0.0198518	yes
XLOC_032476	AT5G59540	2-oxoglutarate (2OG) and Fe(II)-dependent oxygenase superfamily protein	wt	hda	OK	0.270185	1.70593	2.65854	1.71462	0.01105	0.0301422	yes
XLOC_020067	AT3G57540	Remorin family protein	wt	hda	OK	0.120167	0.757443	2.6561	1.43889	0.00955	0.0266289	yes
XLOC_013054	AT2G34960	CAT5, cationic amino acid transporter 5	wt	hda	OK	0.660475	4.15277	2.6525	2.8142	5e-05	0.000256288	yes
XLOC_004282	AT1G01470	LEA14, LSR3, Late embryogenesis abundant protein	wt	hda	OK	10.6301	66.8109	2.65193	4.53321	5e-05	0.000256288	yes
XLOC_000450	AT1G09340	CRB, CSP41B, chloroplast RNA binding	wt	hda	OK	126.272	792.809	2.65044	3.44066	5e-05	0.000256288	yes
XLOC_025698	AT5G04140	FD-GOGAT, GLS1, GLU1, GLUS, glutamate synthase 1	wt	hda	OK	41.0311	257.117	2.64764	2.87793	5e-05	0.000256288	yes
XLOC_030464	AT5G24160	SQE6, squalene monoxygenase 6	wt	hda	OK	2.7128	16.9898	2.64682	3.94	5e-05	0.000256288	yes
XLOC_000942	AT1G17610	Disease resistance protein (TIR-NBS class)	wt	hda	OK	0.206916	1.29372	2.64441	1.69911	0.00995	0.0275835	yes
XLOC_024169	AT4G16860	RPP4, Disease resistance protein (TIR-NBS-LRR class) family	wt	hda	OK	5.7752	36.0987	2.644	5.53247	5e-05	0.000256288	yes
XLOC_005349	AT1G20440	AtCOR47, COR47, RD17, cold-regulated 47	wt	hda	OK	30.3832	189.634	2.64187	4.82008	5e-05	0.000256288	yes
XLOC_024541	AT4G22980	FUNCTIONS IN: molecular_function unknown; INVOLVED IN: biological_process unknown; LOCATED IN: chloroplast; EXPRESSED IN: 13 plant structures; EXPRESSED DURING: 9 growth stages; BEST Arabidopsis thaliana protein match is: Pyridoxal phosphate (PLP)-dependent transferases superfamily protein (TAIR:AT5G51920.1); Has 520 Blast hits to 468 proteins in 130 species: Archae - 5; Bacteria - 23; Metazoa - 99; Fungi - 131; Plants - 231; Viruses - 0; Other Eukaryotes - 31 (source: NCBI BLink).	wt	hda	OK	1.8932	11.8146	2.64167	3.51828	5e-05	0.000256288	yes
XLOC_026425	AT5G18310	unknown protein; FUNCTIONS IN: molecular_function unknown; INVOLVED IN: biological_process unknown; LOCATED IN: plasma membrane; EXPRESSED IN: 22 plant structures; EXPRESSED DURING: 13 growth stages; BEST Arabidopsis thaliana protein match is: unknown protein (TAIR:AT5G48500.1); Has 30201 Blast hits to 17322 proteins in 780 species: Archae - 12; Bacteria - 1396; Metazoa - 17338; Fungi - 3422; Plants - 5037; Viruses - 0; Other Eukaryotes - 2996 (source: NCBI BLink).	wt	hda	OK	16.8178	104.854	2.64033	5.25878	5e-05	0.000256288	yes
XLOC_020509	AT4G01360	unknown protein; BEST Arabidopsis thaliana protein match is: Protein of unknown function (DUF793) (TAIR:AT1G01550.2); Has 99 Blast hits to 99 proteins in 25 species: Archae - 0; Bacteria - 10; Metazoa - 0; Fungi - 0; Plants - 89; Viruses - 0; Other Eukaryotes - 0 (source: NCBI BLink).	wt	hda	OK	7.2768	45.3422	2.63948	4.93323	5e-05	0.000256288	yes
XLOC_007565	AT1G66970	SVL2, SHV3-like 2	wt	hda	OK	8.00191	49.8153	2.63817	5.12158	5e-05	0.000256288	yes
XLOC_017235	AT3G04010	O-Glycosyl hydrolases family 17 protein	wt	hda	OK	0.37315	2.32165	2.63733	2.10835	0.00045	0.0018643	yes
XLOC_016514	AT3G53280	CYP71B5, cytochrome p450 71b5	wt	hda	OK	0.209788	1.3033	2.63516	1.74963	0.01265	0.0338091	yes
XLOC_009296	AT2G17280	Phosphoglycerate mutase family protein	wt	hda	OK	19.0568	118.295	2.63401	5.52342	5e-05	0.000256288	yes
XLOC_003380	AT1G64950	CYP89A5, cytochrome P450, family 89, subfamily A, polypeptide 5	wt	hda	OK	29.9437	185.692	2.63259	5.27357	5e-05	0.000256288	yes
XLOC_016699	AT3G56630	CYP94D2, cytochrome P450, family 94, subfamily D, polypeptide 2	wt	hda	OK	2.01041	12.4645	2.63227	4.20927	5e-05	0.000256288	yes
XLOC_008306	AT1G80480	PTAC17, plastid transcriptionally active 17	wt	hda	OK	13.9178	86.2375	2.63138	5.54319	5e-05	0.000256288	yes
XLOC_020213	AT3G60010	ASK13, SK13, SKP1-like 13	wt	hda	OK	0.145157	0.898629	2.63011	1.23458	0.43265	0.557688	no
XLOC_025322	AT4G36945	PLC-like phosphodiesterases superfamily protein	wt	hda	OK	9.82186	60.7913	2.6298	3.61468	5e-05	0.000256288	yes
XLOC_033101	ATCG00710	PSBH, photosystem II reaction center protein H	wt	hda	OK	7.36037	45.5517	2.62965	1.95982	0.01105	0.0301422	yes
XLOC_032216	AT5G54840	ATSGP1, SGP1, Ras-related small GTP-binding family protein	wt	hda	OK	1.60461	9.91853	2.6279	2.9334	0.00015	0.000702389	yes
XLOC_007392	AT1G63860	Disease resistance protein (TIR-NBS-LRR class) family	wt	hda	OK	5.01674	30.9834	2.62667	5.37134	5e-05	0.000256288	yes
XLOC_008105	AT1G76970	Target of Myb protein 1	wt	hda	OK	8.64109	53.3644	2.62659	5.16015	5e-05	0.000256288	yes
XLOC_001950	AT1G35230	AGP5, arabinogalactan protein 5	wt	hda	OK	0.627483	3.86848	2.62412	1.7082	0.24555	0.369023	no
XLOC_005210	AT1G17830	Protein of unknown function (DUF789)	wt	hda	OK	12.8048	78.9237	2.62378	5.39937	5e-05	0.000256288	yes
XLOC_016153	AT3G46930	Protein kinase superfamily protein	wt	hda	OK	6.76175	41.6669	2.62343	5.49233	5e-05	0.000256288	yes
XLOC_004760	AT1G09790	COBL6, COBRA-like protein 6 precursor	wt	hda	OK	0.0617723	0.380633	2.62337	1.1251	0.28785	0.412331	no
XLOC_018524	AT3G26310	CYP71B35, cytochrome P450, family 71, subfamily B, polypeptide 35	wt	hda	OK	2.59347	15.9744	2.62281	3.90779	5e-05	0.000256288	yes
XLOC_001076	AT1G20020	ATLFNR2, FNR2, ferredoxin-NADP(+)-oxidoreductase 2	wt	hda	OK	141.76	872.216	2.62124	2.92501	5e-05	0.000256288	yes
XLOC_026925	AT5G27889	unknown protein; Has 30201 Blast hits to 17322 proteins in 780 species: Archae - 12; Bacteria - 1396; Metazoa - 17338; Fungi - 3422; Plants - 5037; Viruses - 0; Other Eukaryotes - 2996 (source: NCBI BLink).	wt	hda	OK	50.8251	312.617	2.62078	2.31605	0.0155	0.0402016	yes
XLOC_018338	AT3G23085	transposable element gene	wt	hda	OK	0.0915003	0.562084	2.61894	1.17734	0.23775	0.360836	no
XLOC_004963	AT1G13245	DVL4, RTFL17, ROTUNDIFOLIA like 17	wt	hda	OK	5.59604	34.374	2.61884	3.63211	5e-05	0.000256288	yes
XLOC_021661	AT4G17250	unknown protein; BEST Arabidopsis thaliana protein match is: unknown protein (TAIR:AT5G47580.1); Has 31 Blast hits to 31 proteins in 6 species: Archae - 0; Bacteria - 0; Metazoa - 0; Fungi - 0; Plants - 31; Viruses - 0; Other Eukaryotes - 0 (source: NCBI BLink).	wt	hda	OK	2.71734	16.6815	2.61798	4.29965	5e-05	0.000256288	yes
XLOC_002868	AT1G55370	NDF5, NDH-dependent cyclic electron flow 5	wt	hda	OK	4.20758	25.8296	2.61796	4.61186	5e-05	0.000256288	yes
XLOC_027759	AT5G42200	RING/U-box superfamily protein	wt	hda	OK	6.71678	41.2071	2.61705	3.92537	5e-05	0.000256288	yes
XLOC_014676	AT3G17110	pseudogene, glycine-rich protein	wt	hda	OK	2.32838	14.2788	2.61648	4.774	5e-05	0.000256288	yes
XLOC_003579	AT1G68600	Aluminium activated malate transporter family protein	wt	hda	OK	2.61183	15.9939	2.61438	4.13157	5e-05	0.000256288	yes
XLOC_010728	AT2G41905	BEST Arabidopsis thaliana protein match is: arabinogalactan protein 23 (TAIR:AT3G57690.1); Has 35333 Blast hits to 34131 proteins in 2444 species: Archae - 798; Bacteria - 22429; Metazoa - 974; Fungi - 991; Plants - 531; Viruses - 0; Other Eukaryotes - 9610 (source: NCBI BLink).	wt	hda	OK	13.3431	81.6501	2.61336	3.56885	5e-05	0.000256288	yes
XLOC_005977	AT1G32470	Single hybrid motif superfamily protein	wt	hda	OK	172.031	1051.87	2.61221	4.31505	5e-05	0.000256288	yes
XLOC_004104	AT1G78070	Transducin/WD40 repeat-like superfamily protein	wt	hda	OK	25.8684	158.059	2.6112	5.3	5e-05	0.000256288	yes
XLOC_017004	AT3G62410	CP12, CP12-2, CP12 domain-containing protein 2	wt	hda	OK	101.555	620.293	2.61069	4.57641	5e-05	0.000256288	yes
XLOC_015227	AT3G25740	MAP1B, MAP1C, methionine aminopeptidase 1C	wt	hda	OK	2.00996	12.2659	2.60942	3.29548	5e-05	0.000256288	yes
XLOC_004961	AT1G13210	ACA.l, autoinhibited Ca2+/ATPase II	wt	hda	OK	5.12484	31.2596	2.60872	5.47145	5e-05	0.000256288	yes
XLOC_026483	AT5G19240	Glycoprotein membrane precursor GPI-anchored	wt	hda	OK	45.6441	278.409	2.60871	5.58025	5e-05	0.000256288	yes
XLOC_000109	AT1G02980	ATCUL2, CUL2, cullin 2	wt	hda	OK	0.0644184	0.392652	2.60771	1.2207	0.25845	0.381392	no
XLOC_004567	AT1G06460	ACD31.2, ACD32.1, alpha-crystallin domain 32.1	wt	hda	OK	16.3974	99.9429	2.60764	4.16278	5e-05	0.000256288	yes
XLOC_003826	AT1G72930	TIR, toll/interleukin-1 receptor-like	wt	hda	OK	32.0419	195.079	2.60603	5.19303	5e-05	0.000256288	yes
XLOC_032331	AT5G56980	unknown protein; FUNCTIONS IN: molecular_function unknown; INVOLVED IN: biological_process unknown; LOCATED IN: endomembrane system; EXPRESSED IN: 18 plant structures; EXPRESSED DURING: 12 growth stages; BEST Arabidopsis thaliana protein match is: unknown protein (TAIR:AT4G26130.1); Has 30201 Blast hits to 17322 proteins in 780 species: Archae - 12; Bacteria - 1396; Metazoa - 17338; Fungi - 3422; Plants - 5037; Viruses - 0; Other Eukaryotes - 2996 (source: NCBI BLink).	wt	hda	OK	28.8403	175.53	2.60556	5.37679	5e-05	0.000256288	yes
XLOC_031736	AT5G46080	Protein kinase superfamily protein	wt	hda	OK	2.32332	14.1017	2.60161	3.5505	5e-05	0.000256288	yes
XLOC_021703	AT4G18050	PGP9, P-glycoprotein 9	wt	hda	OK	0.370846	2.25064	2.60144	2.79804	5e-05	0.000256288	yes
XLOC_024628	AT4G24660	ATHB22, HB22, MEE68, homeobox protein 22	wt	hda	OK	3.96797	24.0599	2.60015	4.1498	5e-05	0.000256288	yes
XLOC_032792	AT5G65390	AGP7, arabinogalactan protein 7	wt	hda	OK	1.78584	10.8283	2.60013	2.36358	0.001	0.00378471	yes
XLOC_000858	AT1G16370	ATOCT6, OCT6, organic cation/carnitine transporter 6	wt	hda	OK	0.0716813	0.434314	2.59907	1.17191	0.18115	0.296308	no
XLOC_030446	AT5G23920	unknown protein; FUNCTIONS IN: molecular_function unknown; INVOLVED IN: biological_process unknown; LOCATED IN: plasma membrane, vacuole; EXPRESSED IN: 22 plant structures; EXPRESSED DURING: 13 growth stages; BEST Arabidopsis thaliana protein match is: unknown protein (TAIR:AT5G52420.1); Has 1807 Blast hits to 1807 proteins in 277 species: Archae - 0; Bacteria - 0; Metazoa - 736; Fungi - 347; Plants - 385; Viruses - 0; Other Eukaryotes - 339 (source: NCBI BLink).	wt	hda	OK	15.3734	93.1444	2.59903	4.64474	5e-05	0.000256288	yes
XLOC_026147	AT5G13200	GRAM domain family protein	wt	hda	OK	27.9925	169.559	2.59867	5.29229	5e-05	0.000256288	yes
XLOC_000616	AT1G12110	ATNRT1, B-1, CHL1, CHL1-1, NRT1, NRT1.1, nitrate transporter 1.1	wt	hda	OK	2.49103	15.0868	2.59847	4.23296	5e-05	0.000256288	yes
XLOC_016464	AT3G52430	ATPAD4, PAD4, alpha/beta-Hydrolases superfamily protein	wt	hda	OK	1.18234	7.15582	2.59748	3.22649	5e-05	0.000256288	yes
XLOC_005845	AT1G30220	ATINT2, INT2, inositol transporter 2	wt	hda	OK	0.549998	3.32717	2.5968	2.43509	0.0018	0.00630863	yes
XLOC_015300	AT3G27025	unknown protein; Has 25 Blast hits to 25 proteins in 6 species: Archae - 0; Bacteria - 0; Metazoa - 1; Fungi - 0; Plants - 24; Viruses - 0; Other Eukaryotes - 0 (source: NCBI BLink).	wt	hda	OK	1.27297	7.6936	2.59546	2.56016	0.0001	0.000487576	yes
XLOC_009652	AT2G23000	scpl10, serine carboxypeptidase-like 10	wt	hda	OK	5.30904	32.0822	2.59525	4.34873	5e-05	0.000256288	yes
XLOC_005422	AT1G21550	Calcium-binding EF-hand family protein	wt	hda	OK	0.903855	5.457	2.59394	1.87602	0.0142	0.0373163	yes
XLOC_032132	AT5G53190	Nodulin MtN3 family protein	wt	hda	OK	0.213307	1.2866	2.59256	1.58393	0.24745	0.371157	no
XLOC_013065	AT2G35130	Tetratricopeptide repeat (TPR)-like superfamily protein	wt	hda	OK	3.67658	22.1673	2.592	4.67864	5e-05	0.000256288	yes
XLOC_031595	AT5G43870	Plant protein of unknown function (DUF828) with plant pleckstrin homology-like region	wt	hda	OK	2.85508	17.1841	2.58947	4.125	5e-05	0.000256288	yes
XLOC_013113	AT2G35910	RING/U-box superfamily protein	wt	hda	OK	0.199399	1.19928	2.58844	1.36415	0.1865	0.303159	no
XLOC_028028	AT5G46490	Disease resistance protein (TIR-NBS-LRR class) family	wt	hda	OK	3.39013	20.3889	2.58837	4.14563	5e-05	0.000256288	yes
XLOC_017309	AT3G05160	Major facilitator superfamily protein	wt	hda	OK	2.24577	13.5007	2.58775	3.99907	5e-05	0.000256288	yes
XLOC_024948	AT4G30270	MERI-5, MERI5B, SEN4, XTH24, xyloglucan endotransglucosylase/hydrolase 24	wt	hda	OK	24.2098	145.404	2.5864	5.07729	5e-05	0.000256288	yes
XLOC_014477	AT3G13900	ATPase E1-E2 type family protein / haloacid dehalogenase-like hydrolase family protein	wt	hda	OK	0.17204	1.03258	2.58545	2.29932	0.00095	0.00361864	yes
XLOC_002551	AT1G49975	INVOLVED IN: photosynthesis; LOCATED IN: photosystem I, chloroplast, thylakoid membrane; EXPRESSED IN: 20 plant structures; EXPRESSED DURING: 13 growth stages; CONTAINS InterPro DOMAIN/s: Photosystem I reaction centre subunit N (InterPro:IPR008796); Has 34 Blast hits to 34 proteins in 14 species: Archae - 0; Bacteria - 0; Metazoa - 0; Fungi - 0; Plants - 34; Viruses - 0; Other Eukaryotes - 0 (source: NCBI BLink).	wt	hda	OK	9.28483	55.7276	2.58544	3.69103	5e-05	0.000256288	yes
XLOC_010615	AT2G40095	Alpha/beta hydrolase related protein	wt	hda	OK	6.59167	39.5571	2.58522	4.1557	5e-05	0.000256288	yes
XLOC_032509	AT5G60090	Protein kinase superfamily protein	wt	hda	OK	0.0870243	0.52138	2.58284	1.08026	0.2237	0.345542	no
XLOC_010454	AT2G37100	protamine P1 family protein	wt	hda	OK	1.23374	7.38835	2.58221	2.2209	0.0015	0.00538205	yes
XLOC_025232	AT4G35270	Plant regulator RWP-RK family protein	wt	hda	OK	0.925564	5.5423	2.58208	3.59605	5e-05	0.000256288	yes
XLOC_000845	AT1G16130	WAKL2, wall associated kinase-like 2	wt	hda	OK	0.901956	5.39961	2.58173	3.33573	5e-05	0.000256288	yes
XLOC_025113	AT4G33150	LKR, LKR/SDH, SDH, lysine-ketoglutarate reductase/saccharopine dehydrogenase bifunctional enzyme	wt	hda	OK	22.2951	133.449	2.58149	3.6868	5e-05	0.000256288	yes
XLOC_006913	AT1G54570	Esterase/lipase/thioesterase family protein	wt	hda	OK	12.6345	75.5228	2.57954	5.49879	5e-05	0.000256288	yes
XLOC_000477	AT1G09750	Eukaryotic aspartyl protease family protein	wt	hda	OK	28.8027	172.027	2.57836	3.66103	5e-05	0.000256288	yes
XLOC_014499	AT3G14420	Aldolase-type TIM barrel family protein	wt	hda	OK	205.914	1229.66	2.57815	2.90572	5e-05	0.000256288	yes
XLOC_027477	AT5G37670	HSP20-like chaperones superfamily protein	wt	hda	OK	5.02875	30.0153	2.57743	3.18784	5e-05	0.000256288	yes
XLOC_012838	AT2G31230	ATERF15, ERF15, ethylene-responsive element binding factor 15	wt	hda	OK	0.110474	0.659055	2.57669	1.17346	0.2804	0.404456	no
XLOC_003362	AT1G64660	ATMGL, MGL, methionine gamma-lyase	wt	hda	OK	8.74568	52.1725	2.57665	5.36298	5e-05	0.000256288	yes
XLOC_022353	AT4G29060	emb2726, elongation factor Ts family protein	wt	hda	OK	42.9339	256.106	2.57655	3.66768	5e-05	0.000256288	yes
XLOC_006493	AT1G46768	RAP2.1, related to AP2 1	wt	hda	OK	1.01083	6.01142	2.57216	2.33043	0.00085	0.0032857	yes
XLOC_028132	AT5G48290	Heavy metal transport/detoxification superfamily protein	wt	hda	OK	0.442015	2.62852	2.57208	1.68129	0.00705	0.0206165	yes
XLOC_026046	AT5G10720	AHK5, CKI2, HK5, histidine kinase 5	wt	hda	OK	0.0946913	0.562897	2.57157	0.708759	0.1893	0.30647	no
XLOC_028782	AT5G59320	LTP3, lipid transfer protein 3	wt	hda	OK	86.2838	512.912	2.57155	4.5176	5e-05	0.000256288	yes
XLOC_017201	AT3G03480	CHAT, acetyl CoA:(Z)-3-hexen-1-ol acetyltransferase	wt	hda	OK	5.87593	34.9167	2.57103	4.39383	5e-05	0.000256288	yes
XLOC_023599	AT4G08150	BP, BP1, KNAT1, KNOTTED-like from Arabidopsis thaliana	wt	hda	OK	3.53265	20.9677	2.56935	4.56458	5e-05	0.000256288	yes
XLOC_032023	AT5G51060	ATRBOHC, RBOHC, RHD2, NADPH/respiratory burst oxidase protein D	wt	hda	OK	0.116268	0.689565	2.56824	1.6184	0.01475	0.0384998	yes
XLOC_017325	AT3G05370	AtRLP31, RLP31, receptor like protein 31	wt	hda	OK	1.69262	10.037	2.568	3.78423	5e-05	0.000256288	yes
XLOC_029949	AT5G14470	GHMP kinase family protein	wt	hda	OK	2.41356	14.2751	2.56427	3.52682	5e-05	0.000256288	yes
XLOC_014961	AT3G21750	UGT71B1, UDP-glucosyl transferase 71B1	wt	hda	OK	8.75215	51.7356	2.56345	5.42526	5e-05	0.000256288	yes
XLOC_016989	AT3G62030	ROC4, rotamase CYP 4	wt	hda	OK	213.942	1264.07	2.56279	3.25699	5e-05	0.000256288	yes
XLOC_003116	AT1G60190	ARM repeat superfamily protein	wt	hda	OK	6.88179	40.6443	2.5622	5.14426	5e-05	0.000256288	yes
XLOC_024556	AT4G23220	CRK14, cysteine-rich RLK (RECEPTOR-like protein kinase) 14	wt	hda	OK	2.56797	15.1546	2.56106	4.31055	5e-05	0.000256288	yes
XLOC_013248	AT2G38240	2-oxoglutarate (2OG) and Fe(II)-dependent oxygenase superfamily protein	wt	hda	OK	2.16581	12.763	2.55899	3.42098	5e-05	0.000256288	yes
XLOC_001973	AT1G35515	HOS10, MYB8, high response to osmotic stress 10	wt	hda	OK	0.0917815	0.540281	2.55744	0.358881	0.41125	0.537902	no
XLOC_024336	AT4G19452	pseudogene of F-box family protein	wt	hda	OK	0.0710176	0.417962	2.55712	0.861791	0.45115	0.574714	no
XLOC_000431	AT1G08980	AMI1, ATAMI1, ATTOC64-I, TOC64-I, amidase 1	wt	hda	OK	21.3602	125.55	2.55526	5.3952	5e-05	0.000256288	yes
XLOC_029337	AT5G02720	unknown protein; BEST Arabidopsis thaliana protein match is: unknown protein (TAIR:AT3G53490.1); Has 47 Blast hits to 47 proteins in 13 species: Archae - 0; Bacteria - 0; Metazoa - 0; Fungi - 0; Plants - 47; Viruses - 0; Other Eukaryotes - 0 (source: NCBI BLink).	wt	hda	OK	4.18685	24.5904	2.55416	1.14232	0.0772	0.151438	no
XLOC_007344	AT1G63030	ddf2, Integrase-type DNA-binding superfamily protein	wt	hda	OK	1.6763	9.83438	2.55255	2.65494	0.0002	0.000907338	yes
XLOC_022769	AT4G36410	UBC17, ubiquitin-conjugating enzyme 17	wt	hda	OK	2.39555	14.0497	2.55211	2.22239	0.0013	0.00474839	yes
XLOC_030696	AT5G28237	Pyridoxal-5'-phosphate-dependent enzyme family protein	wt	hda	OK	2.36087	13.8441	2.55188	3.90039	5e-05	0.000256288	yes
XLOC_009256	AT2G16595	Translocon-associated protein (TRAP), alpha subunit	wt	hda	OK	0.806238	4.72705	2.55166	2.21003	0.00065	0.0025852	yes
XLOC_008211	AT1G78820	D-mannose binding lectin protein with Apple-like carbohydrate-binding domain	wt	hda	OK	1.47726	8.66101	2.55161	3.16055	5e-05	0.000256288	yes
XLOC_010402	AT2G36220	unknown protein; BEST Arabidopsis thaliana protein match is: unknown protein (TAIR:AT3G52710.1); Has 74 Blast hits to 74 proteins in 10 species: Archae - 0; Bacteria - 0; Metazoa - 0; Fungi - 0; Plants - 74; Viruses - 0; Other Eukaryotes - 0 (source: NCBI BLink).	wt	hda	OK	57.7243	338.431	2.55161	4.59034	5e-05	0.000256288	yes
XLOC_032448	AT5G59050	unknown protein; BEST Arabidopsis thaliana protein match is: unknown protein (TAIR:AT3G54000.1); Has 35333 Blast hits to 34131 proteins in 2444 species: Archae - 798; Bacteria - 22429; Metazoa - 974; Fungi - 991; Plants - 531; Viruses - 0; Other Eukaryotes - 9610 (source: NCBI BLink).	wt	hda	OK	3.72482	21.8038	2.54933	4.19682	5e-05	0.000256288	yes
XLOC_012368	AT2G23450	Protein kinase superfamily protein	wt	hda	OK	3.29587	19.2784	2.54825	4.50443	5e-05	0.000256288	yes
XLOC_023627	AT4G08570	Heavy metal transport/detoxification superfamily protein	wt	hda	OK	0.113896	0.666162	2.54816	1.29717	0.2706	0.394312	no
XLOC_025344	AT4G37320	CYP81D5, cytochrome P450, family 81, subfamily D, polypeptide 5	wt	hda	OK	1.87941	10.9914	2.54802	3.63792	5e-05	0.000256288	yes
XLOC_007413	AT1G64280	ATNPR1, NIM1, NPR1, SAI1, regulatory protein (NPR1)	wt	hda	OK	3.65588	21.3654	2.54698	3.33849	5e-05	0.000256288	yes
XLOC_017970	AT3G16250	NDF4, NDH-dependent cyclic electron flow 1	wt	hda	OK	26.0748	152.275	2.54595	1.78916	0.04445	0.0967747	no
XLOC_001198	AT1G22065	unknown protein; FUNCTIONS IN: molecular_function unknown; INVOLVED IN: biological_process unknown; LOCATED IN: cellular_component unknown; BEST Arabidopsis thaliana protein match is: unknown protein (TAIR:AT1G77885.1); Has 30201 Blast hits to 17322 proteins in 780 species: Archae - 12; Bacteria - 1396; Metazoa - 17338; Fungi - 3422; Plants - 5037; Viruses - 0; Other Eukaryotes - 2996 (source: NCBI BLink).	wt	hda	OK	3.22713	18.8267	2.54446	2.85241	0.00015	0.000702389	yes
XLOC_004860	AT1G11310	ATMLO2, MLO2, PMR2, Seven transmembrane MLO family protein	wt	hda	OK	21.6193	125.898	2.54186	5.43248	5e-05	0.000256288	yes
XLOC_012895	AT2G32140	transmembrane receptors	wt	hda	OK	10.2247	59.5353	2.54169	4.80043	5e-05	0.000256288	yes
XLOC_003632	AT1G69490	ANAC029, ATNAP, NAP, NAC-like, activated by AP3/PI	wt	hda	OK	4.1699	24.2483	2.5398	3.8407	5e-05	0.000256288	yes
XLOC_010239	AT2G33520	unknown protein; Has 68 Blast hits to 68 proteins in 18 species: Archae - 0; Bacteria - 0; Metazoa - 8; Fungi - 2; Plants - 58; Viruses - 0; Other Eukaryotes - 0 (source: NCBI BLink).	wt	hda	OK	0.205615	1.195	2.539	0.721831	0.5179	0.635957	no
XLOC_024450	AT4G21650	Subtilase family protein	wt	hda	OK	2.04351	11.8767	2.539	4.0757	5e-05	0.000256288	yes
XLOC_021779	AT4G19230	CYP707A1, cytochrome P450, family 707, subfamily A, polypeptide 1	wt	hda	OK	4.85706	28.228	2.53897	4.69747	5e-05	0.000256288	yes
XLOC_026541	AT5G20230	ATBCB, BCB, BCB, SAG14, blue-copper-binding protein	wt	hda	OK	96.8733	562.996	2.53895	5.06283	5e-05	0.000256288	yes
XLOC_002397	AT1G47490	ATRBP47C, RBP47C, RNA-binding protein 47C	wt	hda	OK	7.33355	42.609	2.53857	5.21559	5e-05	0.000256288	yes
XLOC_028895	AT5G61260	Plant calmodulin-binding protein-related	wt	hda	OK	0.0534886	0.310772	2.53855	1.12131	0.1439	0.24855	no
XLOC_011345	AT2G05160	CCCH-type zinc fingerfamily protein with RNA-binding domain	wt	hda	OK	0.806929	4.68718	2.53821	3.0078	5e-05	0.000256288	yes
XLOC_012879	AT2G31890	ATRAP, RAP, RAP	wt	hda	OK	11.4071	66.2248	2.53744	2.33735	0.00025	0.00110791	yes
XLOC_030335	AT5G21280	hydroxyproline-rich glycoprotein family protein	wt	hda	OK	0.0966467	0.5607	2.53644	1.18554	0.29175	0.416404	no
XLOC_004968	AT1G13340	Regulator of Vps4 activity in the MVB pathway protein	wt	hda	OK	0.821302	4.76331	2.53598	1.93189	0.00205	0.00706166	yes
XLOC_015360	AT3G28070	nodulin MtN21 /EamA-like transporter family protein	wt	hda	OK	8.01426	46.4758	2.53584	4.75148	5e-05	0.000256288	yes
XLOC_013590	AT2G44290	Bifunctional inhibitor/lipid-transfer protein/seed storage 2S albumin superfamily protein	wt	hda	OK	12.3125	71.2077	2.53191	4.53705	5e-05	0.000256288	yes
XLOC_005475	AT1G22530	PATL2, PATELLIN 2	wt	hda	OK	1.84923	10.691	2.53139	4.30985	5e-05	0.000256288	yes
XLOC_013307	AT2G39360	Protein kinase superfamily protein	wt	hda	OK	2.30533	13.3192	2.53046	4.35902	5e-05	0.000256288	yes
XLOC_003548	AT1G68050	ADO3, FKF1, flavin-binding, kelch repeat, f box 1	wt	hda	OK	2.29553	13.2399	2.528	4.30426	5e-05	0.000256288	yes
XLOC_025585	AT5G02260	ATEXP9, ATEXPA9, ATHEXP ALPHA 1.10, EXP9, EXPA9, expansin A9	wt	hda	OK	0.857052	4.94229	2.52773	2.56876	0.0001	0.000487576	yes
XLOC_016986	AT3G61950	basic helix-loop-helix (bHLH) DNA-binding superfamily protein	wt	hda	OK	5.98063	34.4391	2.52568	4.27886	5e-05	0.000256288	yes
XLOC_031165	AT5G36790	Haloacid dehalogenase-like hydrolase (HAD) superfamily protein	wt	hda	OK	0.707985	4.07222	2.52402	2.43852	0.0009	0.00344911	yes
XLOC_006963	AT1G55490	CPN60B, LEN1, chaperonin 60 beta	wt	hda	OK	110.671	635.777	2.52224	3.0685	5e-05	0.000256288	yes
XLOC_006532	AT1G47860	transposable element gene	wt	hda	OK	0.205268	1.1792	2.52222	3.00947	5e-05	0.000256288	yes
XLOC_015361	AT3G28080	nodulin MtN21 /EamA-like transporter family protein	wt	hda	OK	3.71046	21.2848	2.52015	3.6033	5e-05	0.000256288	yes
XLOC_016662	AT3G55870	ADC synthase superfamily protein	wt	hda	OK	0.401726	2.30267	2.51903	2.16133	0.00075	0.00294274	yes
XLOC_030120	AT5G17600	RING/U-box superfamily protein	wt	hda	OK	1.32879	7.60936	2.51767	2.85824	0.0002	0.000907338	yes
XLOC_016652	AT3G55740	ATPROT2, PROT2, proline transporter 2	wt	hda	OK	5.24765	30.0398	2.51713	4.34998	5e-05	0.000256288	yes
XLOC_004780	AT1G10040	alpha/beta-Hydrolases superfamily protein	wt	hda	OK	4.03895	23.0874	2.51505	4.3652	5e-05	0.000256288	yes
XLOC_001003	AT1G18730	NDF6, NDH dependent flow 6	wt	hda	OK	31.7878	181.652	2.51463	5.10888	5e-05	0.000256288	yes
XLOC_010485	AT2G37750	unknown protein; Has 21 Blast hits to 21 proteins in 7 species: Archae - 0; Bacteria - 0; Metazoa - 0; Fungi - 0; Plants - 21; Viruses - 0; Other Eukaryotes - 0 (source: NCBI BLink).	wt	hda	OK	2.05729	11.7525	2.51415	2.33913	0.0008	0.00311158	yes
XLOC_022856	AT4G38092	unknown protein; FUNCTIONS IN: molecular_function unknown; INVOLVED IN: biological_process unknown; LOCATED IN: endomembrane system; BEST Arabidopsis thaliana protein match is: unknown protein (TAIR:AT3G04490.1); Has 30201 Blast hits to 17322 proteins in 780 species: Archae - 12; Bacteria - 1396; Metazoa - 17338; Fungi - 3422; Plants - 5037; Viruses - 0; Other Eukaryotes - 2996 (source: NCBI BLink).	wt	hda	OK	0.278842	1.5924	2.51368	0.569179	0.3581	0.485055	no
XLOC_008223	AT1G78950	Terpenoid cyclases family protein	wt	hda	OK	4.09875	23.4009	2.5133	4.87491	5e-05	0.000256288	yes
XLOC_005341	AT1G20320	Haloacid dehalogenase-like hydrolase (HAD) superfamily protein	wt	hda	OK	0.1381	0.788318	2.51306	1.31982	0.24145	0.364771	no
XLOC_022113	AT4G25040	Uncharacterised protein family (UPF0497)	wt	hda	OK	1.9984	11.4074	2.51305	2.56769	0.00115	0.00427194	yes
XLOC_000038	AT1G01600	CYP86A4, cytochrome P450, family 86, subfamily A, polypeptide 4	wt	hda	OK	1.69163	9.65377	2.51268	3.60876	5e-05	0.000256288	yes
XLOC_031111	AT5G36160	Tyrosine transaminase family protein	wt	hda	OK	19.1599	109.26	2.5116	5.32512	5e-05	0.000256288	yes
XLOC_022174	AT4G26150	CGA1, GATA22, cytokinin-responsive gata factor 1	wt	hda	OK	0.236676	1.34826	2.51011	1.55694	0.13965	0.242838	no
XLOC_023054	AT4G01250	AtWRKY22, WRKY22, WRKY family transcription factor	wt	hda	OK	50.625	288.375	2.51003	5.29528	5e-05	0.000256288	yes
XLOC_019284	AT3G44400	Disease resistance protein (TIR-NBS-LRR class) family	wt	hda	OK	1.29607	7.3825	2.50997	3.92536	5e-05	0.000256288	yes
XLOC_019689	AT3G50820	OEC33, PSBO-2, PSBO2, photosystem II subunit O-2	wt	hda	OK	177.397	1009.26	2.50825	3.60167	5e-05	0.000256288	yes
XLOC_007437	AT1G64780	AMT1;2, ATAMT1;2, ammonium transporter 1;2	wt	hda	OK	8.66441	49.2868	2.50803	4.82915	5e-05	0.000256288	yes
XLOC_006795	AT1G52565	unknown protein; FUNCTIONS IN: molecular_function unknown; INVOLVED IN: biological_process unknown; LOCATED IN: endomembrane system; BEST Arabidopsis thaliana protein match is: unknown protein (TAIR:AT3G15760.1); Has 35333 Blast hits to 34131 proteins in 2444 species: Archae - 798; Bacteria - 22429; Metazoa - 974; Fungi - 991; Plants - 531; Viruses - 0; Other Eukaryotes - 9610 (source: NCBI BLink).	wt	hda	OK	8.17827	46.4874	2.50697	3.59758	5e-05	0.000256288	yes
XLOC_009798	AT2G25510	unknown protein; Has 2 Blast hits to 2 proteins in 1 species: Archae - 0; Bacteria - 0; Metazoa - 0; Fungi - 0; Plants - 2; Viruses - 0; Other Eukaryotes - 0 (source: NCBI BLink).	wt	hda	OK	33.0306	187.691	2.50649	4.28597	5e-05	0.000256288	yes
XLOC_010679	AT2G41090	Calcium-binding EF-hand family protein	wt	hda	OK	17.9146	101.766	2.50604	4.78237	5e-05	0.000256288	yes
XLOC_013175	AT2G36885	unknown protein; FUNCTIONS IN: molecular_function unknown; LOCATED IN: chloroplast; EXPRESSED IN: 22 plant structures; EXPRESSED DURING: 13 growth stages; Has 172 Blast hits to 172 proteins in 58 species: Archae - 0; Bacteria - 116; Metazoa - 0; Fungi - 0; Plants - 32; Viruses - 0; Other Eukaryotes - 24 (source: NCBI BLink).	wt	hda	OK	37.2909	211.547	2.50408	5.21509	5e-05	0.000256288	yes
XLOC_030217	AT5G19220	ADG2, APL1, ADP glucose pyrophosphorylase large subunit 1	wt	hda	OK	32.2784	183.099	2.50399	4.48157	5e-05	0.000256288	yes
XLOC_016264	AT3G48730	GSA2, glutamate-1-semialdehyde 2,1-aminomutase 2	wt	hda	OK	29.9605	169.932	2.50382	4.85077	5e-05	0.000256288	yes
XLOC_007226	AT1G61160	CONTAINS InterPro DOMAIN/s: Retrotransposon gag protein (InterPro:IPR005162); Has 30201 Blast hits to 17322 proteins in 780 species: Archae - 12; Bacteria - 1396; Metazoa - 17338; Fungi - 3422; Plants - 5037; Viruses - 0; Other Eukaryotes - 2996 (source: NCBI BLink).	wt	hda	OK	0.0846311	0.479866	2.50337	0.901309	0.2323	0.354838	no
XLOC_025796	AT5G05870	UGT76C1, UDP-glucosyl transferase 76C1	wt	hda	OK	0.250184	1.41853	2.50333	1.67173	0.01325	0.0352019	yes
XLOC_001972	AT1G35513	pseudogene of isochorismate synthase-related / isochorismate mutase-related	wt	hda	OK	0.291643	1.65357	2.50331	1.56074	0.1967	0.315326	no
XLOC_020474	AT4G00750	S-adenosyl-L-methionine-dependent methyltransferases superfamily protein	wt	hda	OK	3.88551	22.0234	2.50286	3.20923	5e-05	0.000256288	yes
XLOC_014498	AT3G14415	Aldolase-type TIM barrel family protein	wt	hda	OK	107.031	606.373	2.50217	3.81909	5e-05	0.000256288	yes
XLOC_024868	AT4G28890	RING/U-box superfamily protein	wt	hda	OK	0.078774	0.446113	2.50162	1.167	0.2013	0.320755	no
XLOC_029219	AT5G67080	MAPKKK19, mitogen-activated protein kinase kinase kinase 19	wt	hda	OK	0.163366	0.924372	2.50037	1.40363	0.0122	0.0327764	yes
XLOC_004207	AT1G80160	Lactoylglutathione lyase / glyoxalase I family protein	wt	hda	OK	5.23583	29.6236	2.50026	3.54822	5e-05	0.000256288	yes
XLOC_020518	AT4G01500	NGA4, AP2/B3-like transcriptional factor family protein	wt	hda	OK	0.404028	2.28501	2.49967	2.10592	0.001	0.00378471	yes
XLOC_024649	AT4G25010	Nodulin MtN3 family protein	wt	hda	OK	1.59726	9.0303	2.49918	2.64295	0.0002	0.000907338	yes
XLOC_009220	AT2G15960	unknown protein; Has 14 Blast hits to 14 proteins in 5 species: Archae - 0; Bacteria - 0; Metazoa - 0; Fungi - 0; Plants - 14; Viruses - 0; Other Eukaryotes - 0 (source: NCBI BLink).	wt	hda	OK	14.63	82.6175	2.49752	3.84748	5e-05	0.000256288	yes
XLOC_028485	AT5G54165	unknown protein; FUNCTIONS IN: molecular_function unknown; INVOLVED IN: biological_process unknown; LOCATED IN: cellular_component unknown; Has 30201 Blast hits to 17322 proteins in 780 species: Archae - 12; Bacteria - 1396; Metazoa - 17338; Fungi - 3422; Plants - 5037; Viruses - 0; Other Eukaryotes - 2996 (source: NCBI BLink).	wt	hda	OK	50.7695	286.667	2.49734	1.52264	0.0383	0.0856878	no
XLOC_026004	AT5G09970	CYP78A7, cytochrome P450, family 78, subfamily A, polypeptide 7	wt	hda	OK	0.0798128	0.450646	2.4973	1.3712	0.01505	0.039176	yes
XLOC_005221	AT1G17990	FMN-linked oxidoreductases superfamily protein	wt	hda	OK	0.542246	3.05964	2.49635	2.10497	0.0024	0.00809657	yes
XLOC_019665	AT3G50570	hydroxyproline-rich glycoprotein family protein	wt	hda	OK	0.774523	4.3699	2.49622	1.65273	0.01915	0.0480076	yes
XLOC_008188	AT1G78440	ATGA2OX1, GA2OX1, Arabidopsis thaliana gibberellin 2-oxidase 1	wt	hda	OK	0.847657	4.78247	2.4962	2.07084	0.0028	0.00926707	yes
XLOC_010443	AT2G36950	Heavy metal transport/detoxification superfamily protein	wt	hda	OK	19.6503	110.796	2.49529	4.97713	5e-05	0.000256288	yes
XLOC_022673	AT4G34770	SAUR-like auxin-responsive protein family	wt	hda	OK	0.152111	0.857546	2.49509	0.996291	0.2224	0.344168	no
XLOC_006829	AT1G53100	Core-2/I-branching beta-1,6-N-acetylglucosaminyltransferase family protein	wt	hda	OK	0.256632	1.44557	2.49387	0.69601	0.1465	0.252152	no
XLOC_021725	AT4G18350	ATNCED2, NCED2, nine-cis-epoxycarotenoid dioxygenase 2	wt	hda	OK	0.393806	2.21816	2.49381	2.24592	0.00085	0.0032857	yes
XLOC_013430	AT2G41475	Embryo-specific protein 3, (ATS3)	wt	hda	OK	12.102	68.1546	2.49356	4.09192	5e-05	0.000256288	yes
XLOC_026992	AT5G28630	glycine-rich protein	wt	hda	OK	0.166249	0.936183	2.49345	1.17553	0.0109	0.0297978	yes
XLOC_020757	AT4G04570	CRK40, cysteine-rich RLK (RECEPTOR-like protein kinase) 40	wt	hda	OK	0.683724	3.84874	2.4929	2.72903	5e-05	0.000256288	yes
XLOC_027651	AT5G40540	Protein kinase superfamily protein	wt	hda	OK	0.846416	4.76433	2.49284	2.13863	0.0027	0.00897009	yes
XLOC_004118	AT1G78230	Outer arm dynein light chain 1 protein	wt	hda	OK	3.72924	20.9811	2.49213	4.32179	5e-05	0.000256288	yes
XLOC_028181	AT5G49015	Expressed protein	wt	hda	OK	4.83763	27.2119	2.49186	2.91144	5e-05	0.000256288	yes
XLOC_003405	AT1G65390	ATPP2-A5, PP2-A5, phloem protein 2 A5	wt	hda	OK	8.7838	49.4051	2.49174	4.8845	5e-05	0.000256288	yes
XLOC_016189	AT3G47570	Leucine-rich repeat protein kinase family protein	wt	hda	OK	0.286693	1.60962	2.48915	2.15964	0.00275	0.00912263	yes
XLOC_006471	AT1G45145	ATH5, ATTRX5, LIV1, TRX5, thioredoxin H-type 5	wt	hda	OK	29.1496	163.649	2.48906	4.55582	5e-05	0.000256288	yes
XLOC_031406	AT5G40630	Ubiquitin-like superfamily protein	wt	hda	OK	0.21951	1.23215	2.48883	1.35347	0.01305	0.0347395	yes
XLOC_003240	AT1G62630	Disease resistance protein (CC-NBS-LRR class) family	wt	hda	OK	0.9436	5.29604	2.48867	3.56747	5e-05	0.000256288	yes
XLOC_014962	AT3G21760	HYR1, UDP-Glycosyltransferase superfamily protein	wt	hda	OK	6.73495	37.7957	2.48848	4.70496	5e-05	0.000256288	yes
XLOC_024636	AT4G24770	ATRBP31, ATRBP33, CP31, RBP31, 31-kDa RNA binding protein	wt	hda	OK	144.066	808.339	2.48823	3.45833	5e-05	0.000256288	yes
XLOC_010351	AT2G35370	GDCH, glycine decarboxylase complex H	wt	hda	OK	200.313	1123.74	2.48798	4.00191	5e-05	0.000256288	yes
XLOC_017949	AT3G15840	PIFI, post-illumination chlorophyll fluorescence increase	wt	hda	OK	46.0617	258.217	2.48694	5.01429	5e-05	0.000256288	yes
XLOC_008106	AT1G76980	BEST Arabidopsis thaliana protein match is: embryo defective 2170 (TAIR:AT1G21390.1); Has 65 Blast hits to 65 proteins in 23 species: Archae - 0; Bacteria - 8; Metazoa - 1; Fungi - 8; Plants - 40; Viruses - 3; Other Eukaryotes - 5 (source: NCBI BLink).	wt	hda	OK	4.53649	25.4247	2.48658	4.02144	5e-05	0.000256288	yes
XLOC_021137	AT4G09030	AGP10, ATAGP10, arabinogalactan protein 10	wt	hda	OK	82.4925	461.044	2.48257	5.50603	5e-05	0.000256288	yes
XLOC_032350	AT5G57350	AHA3, ATAHA3, HA3, H(+)-ATPase 3	wt	hda	OK	18.5712	103.779	2.48237	3.98353	5e-05	0.000256288	yes
XLOC_010948	AT2G45740	PEX11D, peroxin 11D	wt	hda	OK	42.3394	236.582	2.48227	5.22096	5e-05	0.000256288	yes
XLOC_012725	AT2G29440	ATGSTU6, GST24, GSTU6, glutathione S-transferase tau 6	wt	hda	OK	2.35834	13.1686	2.48126	2.99508	0.0001	0.000487576	yes
XLOC_017909	AT3G15110	unknown protein; FUNCTIONS IN: molecular_function unknown; INVOLVED IN: biological_process unknown; LOCATED IN: chloroplast thylakoid membrane; EXPRESSED IN: 20 plant structures; EXPRESSED DURING: 13 growth stages; CONTAINS InterPro DOMAIN/s: Protein of unknown function DUF3082 (InterPro:IPR021434); Has 77 Blast hits to 77 proteins in 38 species: Archae - 0; Bacteria - 37; Metazoa - 0; Fungi - 0; Plants - 39; Viruses - 0; Other Eukaryotes - 1 (source: NCBI BLink).	wt	hda	OK	19.1051	106.526	2.47918	4.99238	5e-05	0.000256288	yes
XLOC_003193	AT1G61800	ATGPT2, GPT2, glucose-6-phosphate/phosphate translocator 2	wt	hda	OK	8.07517	44.9737	2.47752	4.6406	5e-05	0.000256288	yes
XLOC_021270	AT4G11000	Ankyrin repeat family protein	wt	hda	OK	0.277709	1.5459	2.47681	1.6466	0.01175	0.0317414	yes
XLOC_021816	AT4G20070	AAH, ATAAH, allantoate amidohydrolase	wt	hda	OK	3.33611	18.5647	2.47632	4.30558	5e-05	0.000256288	yes
XLOC_007394	AT1G63880	Disease resistance protein (TIR-NBS-LRR class) family	wt	hda	OK	4.79721	26.6806	2.47553	5.19296	5e-05	0.000256288	yes
XLOC_032783	AT5G65280	GCL1, GCR2-like 1	wt	hda	OK	11.6229	64.6364	2.47538	5.12308	5e-05	0.000256288	yes
XLOC_025439	AT4G38970	FBA2, fructose-bisphosphate aldolase 2	wt	hda	OK	400.959	2228.68	2.47467	1.79631	0.006	0.0179535	yes
XLOC_019276	AT3G44290	anac060, NAC060, NAC domain containing protein 60	wt	hda	OK	0.278548	1.54776	2.47418	1.6217	0.0157	0.0406207	yes
XLOC_019396	AT3G46080	C2H2-type zinc finger family protein	wt	hda	OK	13.5274	75.1371	2.47364	3.88061	5e-05	0.000256288	yes
XLOC_015304	AT3G27160	GHS1, Ribosomal protein S21 family protein	wt	hda	OK	109.403	607.547	2.47335	4.92271	5e-05	0.000256288	yes
XLOC_020408	AT3G63140	CSP41A, chloroplast stem-loop binding protein of 41 kDa	wt	hda	OK	81.0854	450.194	2.47303	3.29723	5e-05	0.000256288	yes
XLOC_029904	AT5G13730	SIG4, SIGD, sigma factor 4	wt	hda	OK	6.92817	38.4517	2.4725	3.69606	5e-05	0.000256288	yes
XLOC_029208	AT5G66830	F-box family protein with a domain of unknown function (DUF295)	wt	hda	OK	0.138151	0.763479	2.46634	1.25592	0.20815	0.328621	no
XLOC_024088	AT4G15550	IAGLU, indole-3-acetate beta-D-glucosyltransferase	wt	hda	OK	8.97592	49.5907	2.46594	2.23148	0.00025	0.00110791	yes
XLOC_015118	AT3G23840	HXXXD-type acyl-transferase family protein	wt	hda	OK	22.4066	123.739	2.46531	4.89494	5e-05	0.000256288	yes
XLOC_001225	AT1G22630	unknown protein; LOCATED IN: chloroplast; EXPRESSED IN: 21 plant structures; EXPRESSED DURING: 13 growth stages; Has 87 Blast hits to 86 proteins in 34 species: Archae - 0; Bacteria - 13; Metazoa - 27; Fungi - 0; Plants - 40; Viruses - 0; Other Eukaryotes - 7 (source: NCBI BLink).	wt	hda	OK	21.7144	119.886	2.46494	4.81187	5e-05	0.000256288	yes
XLOC_030166	AT5G18340	ARM repeat superfamily protein	wt	hda	OK	0.263841	1.45659	2.46485	1.51292	0.0179	0.0453549	yes
XLOC_022412	AT4G30170	Peroxidase family protein	wt	hda	OK	0.205442	1.13352	2.46401	1.36348	0.0119	0.0320819	yes
XLOC_005117	AT1G15790	unknown protein; BEST Arabidopsis thaliana protein match is: unknown protein (TAIR:AT1G15780.1); Has 170 Blast hits to 94 proteins in 14 species: Archae - 0; Bacteria - 0; Metazoa - 0; Fungi - 0; Plants - 170; Viruses - 0; Other Eukaryotes - 0 (source: NCBI BLink).	wt	hda	OK	1.25993	6.92395	2.45826	2.1345	0.00145	0.00522786	yes
XLOC_007020	AT1G56300	Chaperone DnaJ-domain superfamily protein	wt	hda	OK	11.6236	63.8516	2.45767	3.87399	5e-05	0.000256288	yes
XLOC_021293	AT4G11320	Papain family cysteine protease	wt	hda	OK	7.60404	41.7467	2.45682	4.4103	5e-05	0.000256288	yes
XLOC_004455	AT1G04645	Plant self-incompatibility protein S1 family	wt	hda	OK	0.374119	2.05391	2.4568	1.21325	0.29085	0.415562	no
XLOC_011080	AT2G47950	unknown protein; FUNCTIONS IN: molecular_function unknown; INVOLVED IN: biological_process unknown; LOCATED IN: endomembrane system; EXPRESSED IN: root, flower; EXPRESSED DURING: petal differentiation and expansion stage; BEST Arabidopsis thaliana protein match is: unknown protein (TAIR:AT3G62990.1); Has 22 Blast hits to 22 proteins in 5 species: Archae - 0; Bacteria - 0; Metazoa - 0; Fungi - 0; Plants - 22; Viruses - 0; Other Eukaryotes - 0 (source: NCBI BLink).	wt	hda	OK	0.675183	3.7049	2.45608	1.63158	0.0178	0.0451414	yes
XLOC_014519	AT3G14690	CYP72A15, cytochrome P450, family 72, subfamily A, polypeptide 15	wt	hda	OK	15.9494	87.4154	2.45438	5.1962	5e-05	0.000256288	yes
XLOC_032005	AT5G50720	ATHVA22E, HVA22E, HVA22 homologue E	wt	hda	OK	0.559608	3.06625	2.45399	1.55792	0.0157	0.0406207	yes
XLOC_010616	AT2G40100	LHCB4.3, light harvesting complex photosystem II	wt	hda	OK	111.357	609.881	2.45334	4.1329	5e-05	0.000256288	yes
XLOC_000677	AT1G13080	CYP71B2, cytochrome P450, family 71, subfamily B, polypeptide 2	wt	hda	OK	3.61522	19.7711	2.45124	4.00324	5e-05	0.000256288	yes
XLOC_005720	AT1G27730	STZ, ZAT10, salt tolerance zinc finger	wt	hda	OK	145.191	793.982	2.45115	4.30301	5e-05	0.000256288	yes
XLOC_012944	AT2G33110	ATVAMP723, VAMP723, VAMP723, vesicle-associated membrane protein 723	wt	hda	OK	10.4172	56.9551	2.45086	4.73185	5e-05	0.000256288	yes
XLOC_005539	AT1G23800	ALDH2B, ALDH2B7, aldehyde dehydrogenase 2B7	wt	hda	OK	1.52225	8.32189	2.45071	3.28099	5e-05	0.000256288	yes
XLOC_026379	AT5G17390	Adenine nucleotide alpha hydrolases-like superfamily protein	wt	hda	OK	0.0812122	0.44382	2.45021	0.948	0.29425	0.419198	no
XLOC_020412	AT3G63190	AtcpRRF, cpRRF, HFP108, RRF, ribosome recycling factor, chloroplast precursor	wt	hda	OK	41.0961	224.425	2.44916	5.06913	5e-05	0.000256288	yes
XLOC_003533	AT1G67820	Protein phosphatase 2C family protein	wt	hda	OK	2.39028	13.0523	2.44906	3.73699	5e-05	0.000256288	yes
XLOC_001245	AT1G22890	unknown protein; FUNCTIONS IN: molecular_function unknown; INVOLVED IN: biological_process unknown; LOCATED IN: endomembrane system; EXPRESSED IN: 19 plant structures; EXPRESSED DURING: 11 growth stages; Has 17 Blast hits to 17 proteins in 2 species: Archae - 0; Bacteria - 0; Metazoa - 0; Fungi - 0; Plants - 17; Viruses - 0; Other Eukaryotes - 0 (source: NCBI BLink).	wt	hda	OK	0.483561	2.6396	2.44855	1.32866	0.17575	0.290192	no
XLOC_000926	AT1G17340	Phosphoinositide phosphatase family protein	wt	hda	OK	6.13305	33.4701	2.4482	4.98335	5e-05	0.000256288	yes
XLOC_025151	AT4G33800	unknown protein; Has 30201 Blast hits to 17322 proteins in 780 species: Archae - 12; Bacteria - 1396; Metazoa - 17338; Fungi - 3422; Plants - 5037; Viruses - 0; Other Eukaryotes - 2996 (source: NCBI BLink).	wt	hda	OK	0.178408	0.973615	2.44817	1.15973	0.2998	0.424845	no
XLOC_024487	AT4G22233	other RNA	wt	hda	OK	0.352928	1.92551	2.4478	1.09889	0.3486	0.475392	no
XLOC_004175	AT1G79450	ALIS5, ALA-interacting subunit 5	wt	hda	OK	0.171024	0.932229	2.44648	1.47851	0.014	0.0368727	yes
XLOC_008153	AT1G77760	GNR1, NIA1, NR1, nitrate reductase 1	wt	hda	OK	4.60684	25.0393	2.44235	4.5016	5e-05	0.000256288	yes
XLOC_000571	AT1G11530	ATCXXS1, CXXS1, C-terminal cysteine residue is changed to a serine 1	wt	hda	OK	7.21996	39.1772	2.43995	3.01685	0.00015	0.000702389	yes
XLOC_004606	AT1G07135	glycine-rich protein	wt	hda	OK	140.946	764.653	2.43966	4.87614	5e-05	0.000256288	yes
XLOC_008389	AT2G02120	LCR70, PDF2.1, Scorpion toxin-like knottin superfamily protein	wt	hda	OK	0.165311	0.894071	2.43521	1.19917	0.20035	0.319698	no
XLOC_006122	AT1G35210	unknown protein; FUNCTIONS IN: molecular_function unknown; INVOLVED IN: biological_process unknown; LOCATED IN: chloroplast; EXPRESSED IN: 14 plant structures; EXPRESSED DURING: 9 growth stages; CONTAINS InterPro DOMAIN/s: Protein of unknown function DUF740 (InterPro:IPR008004); BEST Arabidopsis thaliana protein match is: unknown protein (TAIR:AT1G22470.1); Has 83 Blast hits to 83 proteins in 12 species: Archae - 0; Bacteria - 0; Metazoa - 0; Fungi - 0; Plants - 81; Viruses - 0; Other Eukaryotes - 2 (source: NCBI BLink).	wt	hda	OK	1.05837	5.72066	2.43433	1.98195	0.00125	0.00458912	yes
XLOC_018050	AT3G17800	Protein of unknown function (DUF760)	wt	hda	OK	88.6679	478.988	2.4335	3.74938	5e-05	0.000256288	yes
XLOC_010312	AT2G34660	ATMRP2, EST4, MRP2, multidrug resistance-associated protein 2	wt	hda	OK	9.04832	48.8442	2.43246	5.12986	5e-05	0.000256288	yes
XLOC_004121	AT1G78280	transferases, transferring glycosyl groups	wt	hda	OK	27.6985	149.468	2.43196	3.94807	5e-05	0.000256288	yes
XLOC_014992	AT3G22060	Receptor-like protein kinase-related family protein	wt	hda	OK	2.87164	15.4917	2.43154	3.21687	5e-05	0.000256288	yes
XLOC_019764	AT3G52180	ATPTPKIS1, ATSEX4, DSP4, SEX4, dual specificity protein phosphatase (DsPTP1) family protein	wt	hda	OK	29.4055	158.552	2.4308	4.88927	5e-05	0.000256288	yes
XLOC_024315	AT4G19120	ERD3, S-adenosyl-L-methionine-dependent methyltransferases superfamily protein	wt	hda	OK	3.12118	16.8235	2.43031	4.35364	5e-05	0.000256288	yes
XLOC_005645	AT1G26310	AGL10, CAL, CAL1, K-box region and MADS-box transcription factor family protein	wt	hda	OK	0.372463	2.00746	2.43021	1.54716	0.02415	0.0584071	no
XLOC_023656	AT4G08874	BEST Arabidopsis thaliana protein match is: Beta-galactosidase related protein (TAIR:AT3G43580.1); Has 30201 Blast hits to 17322 proteins in 780 species: Archae - 12; Bacteria - 1396; Metazoa - 17338; Fungi - 3422; Plants - 5037; Viruses - 0; Other Eukaryotes - 2996 (source: NCBI BLink).	wt	hda	OK	0.714268	3.84971	2.43021	1.44975	0.27235	0.396172	no
XLOC_000244	AT1G05690	BT3, BTB and TAZ domain protein 3	wt	hda	OK	1.04934	5.65419	2.42984	2.55617	0.0003	0.00130587	yes
XLOC_019145	AT3G42850	Mevalonate/galactokinase family protein	wt	hda	OK	4.29869	23.1476	2.4289	4.63412	5e-05	0.000256288	yes
XLOC_004412	AT1G03850	Glutaredoxin family protein	wt	hda	OK	1.12952	6.08024	2.42842	1.94358	0.0071	0.0207235	yes
XLOC_004245	AT1G80840	ATWRKY40, WRKY40, WRKY DNA-binding protein 40	wt	hda	OK	129.139	695.15	2.4284	3.93823	5e-05	0.000256288	yes
XLOC_005054	AT1G14760	KNATM, KNOX Arabidopsis thaliana meinox	wt	hda	OK	0.167289	0.900458	2.42831	1.1146	0.42815	0.553906	no
XLOC_013193	AT2G37220	RNA-binding (RRM/RBD/RNP motifs) family protein	wt	hda	OK	265.748	1430.41	2.4283	2.88499	0.0001	0.000487576	yes
XLOC_026377	AT5G17350	unknown protein; FUNCTIONS IN: molecular_function unknown; INVOLVED IN: N-terminal protein myristoylation; LOCATED IN: cellular_component unknown; EXPRESSED IN: 15 plant structures; EXPRESSED DURING: 8 growth stages; BEST Arabidopsis thaliana protein match is: unknown protein (TAIR:AT3G03280.1); Has 1807 Blast hits to 1807 proteins in 277 species: Archae - 0; Bacteria - 0; Metazoa - 736; Fungi - 347; Plants - 385; Viruses - 0; Other Eukaryotes - 339 (source: NCBI BLink).	wt	hda	OK	4.90164	26.3661	2.42735	3.2517	5e-05	0.000256288	yes
XLOC_012674	AT2G28500	LBD11, LOB domain-containing protein 11	wt	hda	OK	7.24296	38.9364	2.42647	3.68788	5e-05	0.000256288	yes
XLOC_014516	AT3G14660	CYP72A13, cytochrome P450, family 72, subfamily A, polypeptide 13	wt	hda	OK	19.8331	106.501	2.42488	5.13718	5e-05	0.000256288	yes
XLOC_029565	AT5G07010	ATST2A, ST2A, sulfotransferase 2A	wt	hda	OK	0.340578	1.82771	2.42399	1.70492	0.0167	0.0427511	yes
XLOC_021328	AT4G11890	Protein kinase superfamily protein	wt	hda	OK	0.191798	1.02875	2.42323	1.38064	0.1597	0.26981	no
XLOC_027908	AT5G44490	FBD, F-box, Skp2-like and Leucine Rich Repeat domains containing protein	wt	hda	OK	1.20124	6.43864	2.42224	2.58932	0.0003	0.00130587	yes
XLOC_031019	AT5G35110	unknown protein; BEST Arabidopsis thaliana protein match is: unknown protein (TAIR:AT2G46490.1); Has 1807 Blast hits to 1807 proteins in 277 species: Archae - 0; Bacteria - 0; Metazoa - 736; Fungi - 347; Plants - 385; Viruses - 0; Other Eukaryotes - 339 (source: NCBI BLink).	wt	hda	OK	0.918985	4.92521	2.42207	1.91131	0.2779	0.401687	no
XLOC_032456	AT5G59130	Subtilase family protein	wt	hda	OK	6.01	32.2023	2.42173	4.53374	5e-05	0.000256288	yes
XLOC_004135	AT1G78630	emb1473, Ribosomal protein L13 family protein	wt	hda	OK	156.785	838.807	2.41955	4.09245	5e-05	0.000256288	yes
XLOC_021628	AT4G16590	ATCSLA01, ATCSLA1, CSLA01, CSLA01, cellulose synthase-like A01	wt	hda	OK	25.4994	136.392	2.41922	4.59785	5e-05	0.000256288	yes
XLOC_009856	AT2G26500	cytochrome b6f complex subunit (petM), putative	wt	hda	OK	285.765	1527.93	2.41868	4.2387	5e-05	0.000256288	yes
XLOC_032577	AT5G61410	EMB2728, RPE, D-ribulose-5-phosphate-3-epimerase	wt	hda	OK	134.537	719.326	2.41864	3.80437	5e-05	0.000256288	yes
XLOC_017013	AT3G62550	Adenine nucleotide alpha hydrolases-like superfamily protein	wt	hda	OK	25.7147	137.472	2.41847	4.5517	5e-05	0.000256288	yes
XLOC_028810	AT5G59732	other RNA	wt	hda	OK	59.1496	316.082	2.41786	3.11329	5e-05	0.000256288	yes
XLOC_013745	AT2G47260	ATWRKY23, WRKY23, WRKY DNA-binding protein 23	wt	hda	OK	1.51967	8.1156	2.41694	2.93908	5e-05	0.000256288	yes
XLOC_001654	AT1G30400	ATABCC1, ATMRP1, EST1, MRP1, multidrug resistance-associated protein 1	wt	hda	OK	6.87868	36.7184	2.4163	5.14256	5e-05	0.000256288	yes
XLOC_017998	AT3G16860	COBL8, COBRA-like protein 8 precursor	wt	hda	OK	12.282	65.5458	2.41596	3.04355	5e-05	0.000256288	yes
XLOC_027197	AT5G33290	XGD1, xylogalacturonan deficient 1	wt	hda	OK	0.469812	2.50723	2.41594	2.17383	0.00085	0.0032857	yes
XLOC_029302	AT5G02020	Encodes a protein involved in salt tolerance, names SIS (Salt Induced Serine rich).	wt	hda	OK	20.3321	108.501	2.41588	4.10314	5e-05	0.000256288	yes
XLOC_026407	AT5G18060	SAUR-like auxin-responsive protein family	wt	hda	OK	1.82498	9.73142	2.41477	1.92516	0.02095	0.0518921	no
XLOC_028616	AT5G56270	ATWRKY2, WRKY2, WRKY DNA-binding protein 2	wt	hda	OK	1.34489	7.16427	2.41334	3.71318	5e-05	0.000256288	yes
XLOC_031960	AT5G49960	unknown protein; CONTAINS InterPro DOMAIN/s: Protein of unknown function DUF1012 (InterPro:IPR010420); BEST Arabidopsis thaliana protein match is: Protein of unknown function (DUF1012) (TAIR:AT5G02940.1); Has 1807 Blast hits to 1807 proteins in 277 species: Archae - 0; Bacteria - 0; Metazoa - 736; Fungi - 347; Plants - 385; Viruses - 0; Other Eukaryotes - 339 (source: NCBI BLink).	wt	hda	OK	0.369146	1.96625	2.41318	2.13789	0.00245	0.00824035	yes
XLOC_013639	AT2G45350	CRR4, Pentatricopeptide repeat (PPR) superfamily protein	wt	hda	OK	0.350106	1.86471	2.41309	2.08491	0.00105	0.00393907	yes
XLOC_005611	AT1G25370	Protein of unknown function (DUF1639)	wt	hda	OK	6.41329	34.1522	2.41284	4.25528	5e-05	0.000256288	yes
XLOC_001471	AT1G27480	alpha/beta-Hydrolases superfamily protein	wt	hda	OK	4.054	21.5854	2.41264	4.18309	5e-05	0.000256288	yes
XLOC_017356	AT3G05880	RCI2A, Low temperature and salt responsive protein family	wt	hda	OK	67.1649	357.317	2.41143	4.12918	5e-05	0.000256288	yes
XLOC_031975	AT5G50335	unknown protein; Has 30201 Blast hits to 17322 proteins in 780 species: Archae - 12; Bacteria - 1396; Metazoa - 17338; Fungi - 3422; Plants - 5037; Viruses - 0; Other Eukaryotes - 2996 (source: NCBI BLink).	wt	hda	OK	2.54647	13.5347	2.41009	2.36704	5e-05	0.000256288	yes
XLOC_001006	AT1G18773	FUNCTIONS IN: molecular_function unknown; INVOLVED IN: biological_process unknown; LOCATED IN: endomembrane system; BEST Arabidopsis thaliana protein match is: carboxylesterases (TAIR:AT4G22300.1); Has 30201 Blast hits to 17322 proteins in 780 species: Archae - 12; Bacteria - 1396; Metazoa - 17338; Fungi - 3422; Plants - 5037; Viruses - 0; Other Eukaryotes - 2996 (source: NCBI BLink).	wt	hda	OK	0.872736	4.63716	2.40962	1.46477	0.018	0.0455566	yes
XLOC_012367	AT2G23430	ICK1, KRP1, Cyclin-dependent kinase inhibitor family protein	wt	hda	OK	3.94912	20.9598	2.40802	4.00106	5e-05	0.000256288	yes
XLOC_019540	AT3G48510	unknown protein; BEST Arabidopsis thaliana protein match is: unknown protein (TAIR:AT5G63350.1); Has 98 Blast hits to 98 proteins in 11 species: Archae - 0; Bacteria - 0; Metazoa - 0; Fungi - 0; Plants - 98; Viruses - 0; Other Eukaryotes - 0 (source: NCBI BLink).	wt	hda	OK	0.452627	2.40125	2.40739	2.12055	0.00165	0.00584614	yes
XLOC_003200	AT1G61920	unknown protein; FUNCTIONS IN: molecular_function unknown; INVOLVED IN: biological_process unknown; LOCATED IN: endomembrane system; EXPRESSED IN: sperm cell, male gametophyte, pollen tube; EXPRESSED DURING: M germinated pollen stage; Has 3 Blast hits to 3 proteins in 1 species: Archae - 0; Bacteria - 0; Metazoa - 0; Fungi - 0; Plants - 3; Viruses - 0; Other Eukaryotes - 0 (source: NCBI BLink).	wt	hda	OK	0.0742542	0.393817	2.40698	1.08246	0.4099	0.536555	no
XLOC_029674	AT5G09470	DIC3, dicarboxylate carrier 3	wt	hda	OK	0.587754	3.11549	2.40618	1.77024	0.00885	0.0250103	yes
XLOC_017566	AT3G09680	Ribosomal protein S12/S23 family protein	wt	hda	OK	0.131113	0.694874	2.40594	1.05932	0.21145	0.33216	no
XLOC_016557	AT3G54050	HCEF1, high cyclic electron flow 1	wt	hda	OK	84.611	448.163	2.40511	3.47169	5e-05	0.000256288	yes
XLOC_007923	AT1G73680	ALPHA DOX2, alpha dioxygenase	wt	hda	OK	8.74278	46.3066	2.40505	5.09563	5e-05	0.000256288	yes
XLOC_019843	AT3G53460	CP29, chloroplast RNA-binding protein 29	wt	hda	OK	148.687	787.362	2.40475	2.94363	5e-05	0.000256288	yes
XLOC_018476	AT3G25620	ABC-2 type transporter family protein	wt	hda	OK	0.19513	1.03263	2.40381	2.04019	0.0004	0.0016853	yes
XLOC_032229	AT5G55090	MAPKKK15, mitogen-activated protein kinase kinase kinase 15	wt	hda	OK	0.84112	4.44869	2.403	2.3909	0.00015	0.000702389	yes
XLOC_000126	AT1G03220	Eukaryotic aspartyl protease family protein	wt	hda	OK	14.8772	78.5953	2.40134	4.89727	5e-05	0.000256288	yes
XLOC_014112	AT3G06950	Pseudouridine synthase family protein	wt	hda	OK	6.95383	36.6846	2.3993	2.64496	0.0005	0.00205031	yes
XLOC_021531	AT4G15260	UDP-Glycosyltransferase superfamily protein	wt	hda	OK	4.61097	24.3247	2.39928	4.58144	5e-05	0.000256288	yes
XLOC_020496	AT4G01060	CPL3, ETC3, CAPRICE-like MYB3	wt	hda	OK	10.8439	57.1441	2.39773	2.70548	0.00045	0.0018643	yes
XLOC_012304	AT2G22190	Haloacid dehalogenase-like hydrolase (HAD) superfamily protein	wt	hda	OK	3.70199	19.5063	2.39757	3.83293	5e-05	0.000256288	yes
XLOC_013247	AT2G38170	ATCAX1, CAX1, RCI4, cation exchanger 1	wt	hda	OK	74.8447	394.3	2.39732	3.95994	5e-05	0.000256288	yes
XLOC_029478	AT5G05320	FAD/NAD(P)-binding oxidoreductase family protein	wt	hda	OK	0.127916	0.673523	2.39653	1.30088	0.01845	0.0465081	yes
XLOC_005958	AT1G32080	membrane protein, putative	wt	hda	OK	92.6989	487.247	2.39403	4.115	5e-05	0.000256288	yes
XLOC_003160	AT1G61190	LRR and NB-ARC domains-containing disease resistance protein	wt	hda	OK	4.72584	24.8372	2.39386	4.95008	5e-05	0.000256288	yes
XLOC_031735	AT5G46050	ATPTR3, PTR3, peptide transporter 3	wt	hda	OK	1.37023	7.19886	2.39335	2.90369	5e-05	0.000256288	yes
XLOC_030462	AT5G24150	SQE5, SQP1, FAD/NAD(P)-binding oxidoreductase family protein	wt	hda	OK	31.0571	163.097	2.39274	4.39394	5e-05	0.000256288	yes
XLOC_020547	AT4G01915	unknown protein; Has 35333 Blast hits to 34131 proteins in 2444 species: Archae - 798; Bacteria - 22429; Metazoa - 974; Fungi - 991; Plants - 531; Viruses - 0; Other Eukaryotes - 9610 (source: NCBI BLink).	wt	hda	OK	5.14755	27.0109	2.39158	3.75795	5e-05	0.000256288	yes
XLOC_010123	AT2G31560	Protein of unknown function (DUF1685)	wt	hda	OK	29.5082	154.752	2.39077	3.15538	5e-05	0.000256288	yes
XLOC_024171	AT4G16890	BAL, SNC1, disease resistance protein (TIR-NBS-LRR class), putative	wt	hda	OK	12.6864	66.4872	2.3898	5.12579	5e-05	0.000256288	yes
XLOC_013216	AT2G37660	NAD(P)-binding Rossmann-fold superfamily protein	wt	hda	OK	70.5656	369.725	2.38941	4.33908	5e-05	0.000256288	yes
XLOC_024340	AT4G19520	disease resistance protein (TIR-NBS-LRR class) family	wt	hda	OK	4.80163	25.1491	2.38891	5.07817	5e-05	0.000256288	yes
XLOC_033107	ATCG00920	RRN16S.1, chloroplast-encoded 16S ribosomal RNA	wt	hda	OK	0.139449	0.730322	2.3888	1.41997	0.01205	0.0324167	yes
XLOC_032351	AT5G57380	VIN3, Fibronectin type III domain-containing protein	wt	hda	OK	0.253714	1.32828	2.38829	0.982838	0.3391	0.46531	no
XLOC_025271	AT4G36090	oxidoreductase, 2OG-Fe(II) oxygenase family protein	wt	hda	OK	0.645765	3.37993	2.38791	2.45153	0.0002	0.000907338	yes
XLOC_029711	AT5G10030	OBF4, TGA4, TGACG motif-binding factor 4	wt	hda	OK	0.917473	4.80041	2.38742	1.79723	0.007	0.0205001	yes
XLOC_005510	AT1G23310	AOAT1, GGAT1, GGT1, glutamate:glyoxylate aminotransferase	wt	hda	OK	237.637	1243.03	2.38703	2.49966	5e-05	0.000256288	yes
XLOC_013718	AT2G46840	ATDUF4, DUF4, DOMAIN OF UNKNOWN FUNCTION 724 4	wt	hda	OK	0.192184	1.0046	2.38606	1.08988	0.3046	0.429768	no
XLOC_023058	AT4G01310	Ribosomal L5P family protein	wt	hda	OK	105.185	549.785	2.38593	4.50713	5e-05	0.000256288	yes
XLOC_027866	AT5G43740	Disease resistance protein (CC-NBS-LRR class) family	wt	hda	OK	1.05799	5.51866	2.38299	3.5337	5e-05	0.000256288	yes
XLOC_031269	AT5G38420	Ribulose bisphosphate carboxylase (small chain) family protein	wt	hda	OK	794.411	4141.2	2.38209	2.6271	5e-05	0.000256288	yes
XLOC_010949	AT2G45750	S-adenosyl-L-methionine-dependent methyltransferases superfamily protein	wt	hda	OK	0.570871	2.97492	2.38161	2.48938	0.00025	0.00110791	yes
XLOC_019288	AT3G44450	unknown protein; BEST Arabidopsis thaliana protein match is: unknown protein (TAIR:AT3G52740.1); Has 63 Blast hits to 63 proteins in 12 species: Archae - 0; Bacteria - 0; Metazoa - 0; Fungi - 0; Plants - 63; Viruses - 0; Other Eukaryotes - 0 (source: NCBI BLink).	wt	hda	OK	2.54634	13.2673	2.38137	2.52406	0.00025	0.00110791	yes
XLOC_003545	AT1G68010	ATHPR1, HPR, hydroxypyruvate reductase	wt	hda	OK	120.924	629.865	2.38094	3.34355	5e-05	0.000256288	yes
XLOC_031377	AT5G40160	EMB139, EMB506, Ankyrin repeat family protein	wt	hda	OK	8.94203	46.549	2.38007	4.70316	5e-05	0.000256288	yes
XLOC_029113	AT5G65220	Ribosomal L29 family protein	wt	hda	OK	135.416	704.311	2.37881	4.7004	5e-05	0.000256288	yes
XLOC_004532	AT1G05680	UGT74E2, Uridine diphosphate glycosyltransferase 74E2	wt	hda	OK	12.3523	64.2337	2.37855	4.49871	5e-05	0.000256288	yes
XLOC_006131	AT1G35350	EXS (ERD1/XPR1/SYG1) family protein	wt	hda	OK	0.546456	2.84154	2.3785	2.44849	0.00025	0.00110791	yes
XLOC_026016	AT5G10100	Haloacid dehalogenase-like hydrolase (HAD) superfamily protein	wt	hda	OK	6.29753	32.7451	2.37842	3.8257	5e-05	0.000256288	yes
XLOC_021439	AT4G13900	AtRLP49, RLP49, pseudogene, similar to NL0D, contains leucine rich-repeat domains Pfam:PF00560, INTERPRO:IPR001611; similar to Cf-4A protein (Lycopersicon esculentum) gi|3097197|emb|CAA73187; blastp match of 33% identity and 2.9e-93 P-value to GP|4235641|gb|AAD13301.1||AF119040 NL0D {Lycopersicon esculentum}	wt	hda	OK	0.153924	0.800239	2.37821	2.14852	0.00175	0.00615056	yes
XLOC_014593	AT3G15760	unknown protein; FUNCTIONS IN: molecular_function unknown; INVOLVED IN: biological_process unknown; LOCATED IN: endomembrane system; EXPRESSED IN: 22 plant structures; EXPRESSED DURING: 10 growth stages; BEST Arabidopsis thaliana protein match is: unknown protein (TAIR:AT1G52565.1); Has 42 Blast hits to 42 proteins in 10 species: Archae - 0; Bacteria - 0; Metazoa - 0; Fungi - 0; Plants - 42; Viruses - 0; Other Eukaryotes - 0 (source: NCBI BLink).	wt	hda	OK	14.6583	76.1134	2.37643	4.7268	5e-05	0.000256288	yes
XLOC_032364	AT5G57550	XTH25, XTR3, xyloglucan endotransglucosylase/hydrolase 25	wt	hda	OK	1.40658	7.29873	2.37546	2.48242	0.0002	0.000907338	yes
XLOC_028896	AT5G61290	Flavin-binding monooxygenase family protein	wt	hda	OK	0.138565	0.718764	2.37496	0.740526	0.2538	0.376577	no
XLOC_007855	AT1G72416	Chaperone DnaJ-domain superfamily protein	wt	hda	OK	11.0707	57.413	2.37463	4.15771	5e-05	0.000256288	yes
XLOC_020261	AT3G60940	Putative endonuclease or glycosyl hydrolase	wt	hda	OK	0.0898795	0.466009	2.37429	1.04148	0.22475	0.346628	no
XLOC_016053	AT3G45140	ATLOX2, LOX2, lipoxygenase 2	wt	hda	OK	219.694	1138.94	2.37412	2.0808	0.0018	0.00630863	yes
XLOC_012155	AT2G19800	MIOX2, myo-inositol oxygenase 2	wt	hda	OK	9.0059	46.6831	2.37396	4.43792	5e-05	0.000256288	yes
XLOC_024178	AT4G16950	RPP5, Disease resistance protein (TIR-NBS-LRR class) family	wt	hda	OK	6.62623	34.3233	2.37293	5.09109	5e-05	0.000256288	yes
XLOC_025162	AT4G33905	Peroxisomal membrane 22 kDa (Mpv17/PMP22) family protein	wt	hda	OK	10.726	55.5467	2.37259	4.52324	5e-05	0.000256288	yes
XLOC_031749	AT5G46230	Protein of unknown function, DUF538	wt	hda	OK	1.48089	7.6688	2.37254	1.89685	0.02275	0.0556305	no
XLOC_033184	ATCG01060	PSAC, iron-sulfur cluster binding;electron carriers;4 iron, 4 sulfur cluster binding	wt	hda	OK	5.50664	28.4764	2.37052	1.7051	0.0126	0.0336978	yes
XLOC_032069	AT5G51990	CBF4, DREB1D, C-repeat-binding factor 4	wt	hda	OK	14.1681	73.2342	2.36988	4.65792	5e-05	0.000256288	yes
XLOC_025296	AT4G36550	ARM repeat superfamily protein	wt	hda	OK	7.5641	39.0777	2.3691	5.03028	5e-05	0.000256288	yes
XLOC_033159	ATCG00580	PSBE, photosystem II reaction center protein E	wt	hda	OK	10.1732	52.4662	2.36661	1.49227	0.0281	0.0663548	no
XLOC_022206	AT4G26670	Mitochondrial import inner membrane translocase subunit Tim17/Tim22/Tim23 family protein	wt	hda	OK	12.4724	64.2189	2.36426	4.51136	5e-05	0.000256288	yes
XLOC_022602	AT4G33565	RING/U-box superfamily protein	wt	hda	OK	0.454055	2.33774	2.36417	1.98319	0.00095	0.00361864	yes
XLOC_011391	AT2G05910	Protein of unknown function (DUF567)	wt	hda	OK	0.110494	0.568666	2.36361	0.944132	0.25555	0.378335	no
XLOC_025205	AT4G34760	SAUR-like auxin-responsive protein family	wt	hda	OK	7.40844	38.0902	2.36218	3.4323	5e-05	0.000256288	yes
XLOC_006819	AT1G52920	GCR2, GPCR, G protein coupled receptor	wt	hda	OK	0.667353	3.43058	2.36193	2.25318	0.00085	0.0032857	yes
XLOC_019970	AT3G55840	Hs1pro-1 protein	wt	hda	OK	6.28858	32.3153	2.36141	3.18036	5e-05	0.000256288	yes
XLOC_026148	AT5G13210	Uncharacterised conserved protein UCP015417, vWA	wt	hda	OK	0.474733	2.43719	2.36003	2.39794	0.00015	0.000702389	yes
XLOC_021867	AT4G20860	FAD-binding Berberine family protein	wt	hda	OK	1.24063	6.36551	2.35921	1.2894	0.1027	0.190382	no
XLOC_026751	AT5G25020	Protein of unknown function (DUF1336)	wt	hda	OK	0.100027	0.513192	2.35911	1.01584	0.21525	0.336525	no
XLOC_025381	AT4G37925	NDH-M, subunit NDH-M of NAD(P)H:plastoquinone dehydrogenase complex	wt	hda	OK	17.2381	88.4342	2.35901	4.52423	5e-05	0.000256288	yes
XLOC_016194	AT3G47650	DnaJ/Hsp40 cysteine-rich domain superfamily protein	wt	hda	OK	69.394	355.488	2.35692	4.77665	5e-05	0.000256288	yes
XLOC_002620	AT1G51270	structural molecules;transmembrane receptors;structural molecules	wt	hda	OK	0.297522	1.52374	2.35655	1.36815	0.0099	0.0274714	yes
XLOC_028519	AT5G54600	Translation protein SH3-like family protein	wt	hda	OK	110.353	565.081	2.35633	4.75145	5e-05	0.000256288	yes
XLOC_024958	AT4G30430	TET9, tetraspanin9	wt	hda	OK	17.5219	89.6739	2.35553	4.59346	5e-05	0.000256288	yes
XLOC_013319	AT2G39518	Uncharacterised protein family (UPF0497)	wt	hda	OK	0.77684	3.97344	2.3547	1.83516	0.26045	0.383414	no
XLOC_016137	AT3G46658	other RNA	wt	hda	OK	0.0719553	0.367843	2.35392	0.650718	0.457	0.579777	no
XLOC_029540	AT5G06570	alpha/beta-Hydrolases superfamily protein	wt	hda	OK	0.211346	1.07925	2.35235	1.32247	0.23945	0.362622	no
XLOC_006093	AT1G34750	Protein phosphatase 2C family protein	wt	hda	OK	5.52878	28.2323	2.35231	4.3684	5e-05	0.000256288	yes
XLOC_027885	AT5G44070	ARA8, ATPCS1, CAD1, PCS1, phytochelatin synthase 1 (PCS1)	wt	hda	OK	42.2253	215.483	2.3514	4.84418	5e-05	0.000256288	yes
XLOC_032836	AT5G66190	ATLFNR1, FNR1, ferredoxin-NADP(+)-oxidoreductase 1	wt	hda	OK	134.482	685.891	2.35057	3.2406	5e-05	0.000256288	yes
XLOC_024573	AT4G23450	RING/U-box superfamily protein	wt	hda	OK	0.455593	2.31937	2.34792	0.679341	0.17895	0.293954	no
XLOC_002366	AT1G46554	other RNA	wt	hda	OK	4.57976	23.3145	2.34788	3.01375	5e-05	0.000256288	yes
XLOC_033145	ATCG00330	RPS14, chloroplast ribosomal protein S14	wt	hda	OK	11.0478	56.211	2.34709	2.54169	0.00045	0.0018643	yes
XLOC_028954	AT5G62360	Plant invertase/pectin methylesterase inhibitor superfamily protein	wt	hda	OK	11.7509	59.7665	2.34657	4.01021	5e-05	0.000256288	yes
XLOC_007520	AT1G66200	ATGSR2, GSR2, glutamine synthase clone F11	wt	hda	OK	56.6729	288.222	2.34645	4.41885	5e-05	0.000256288	yes
XLOC_001363	AT1G25275	unknown protein; FUNCTIONS IN: molecular_function unknown; INVOLVED IN: response to karrikin; LOCATED IN: endomembrane system; EXPRESSED IN: 23 plant structures; EXPRESSED DURING: 13 growth stages; Has 18 Blast hits to 18 proteins in 4 species: Archae - 0; Bacteria - 0; Metazoa - 0; Fungi - 0; Plants - 18; Viruses - 0; Other Eukaryotes - 0 (source: NCBI BLink).	wt	hda	OK	32.7352	166.46	2.34626	4.49018	5e-05	0.000256288	yes
XLOC_018278	AT3G21870	CYCP2;1, cyclin p2;1	wt	hda	OK	4.68659	23.8154	2.34528	3.05868	0.0001	0.000487576	yes
XLOC_013256	AT2G38340	Integrase-type DNA-binding superfamily protein	wt	hda	OK	1.20795	6.13663	2.34488	1.23652	0.1119	0.203439	no
XLOC_022988	AT4G00330	CRCK2, calmodulin-binding receptor-like cytoplasmic kinase 2	wt	hda	OK	3.66139	18.5905	2.3441	3.61489	5e-05	0.000256288	yes
XLOC_016529	AT3G53530	Chloroplast-targeted copper chaperone protein	wt	hda	OK	14.1957	71.9779	2.3421	2.58075	0.00055	0.00223662	yes
XLOC_029147	AT5G65790	ATMYB68, MYB68, myb domain protein 68	wt	hda	OK	0.0709108	0.359497	2.3419	1.00275	0.2967	0.421374	no
XLOC_007921	AT1G73655	FKBP-like peptidyl-prolyl cis-trans isomerase family protein	wt	hda	OK	48.84	247.417	2.34081	4.84071	5e-05	0.000256288	yes
XLOC_004317	AT1G02220	ANAC003, NAC003, NAC domain containing protein 3	wt	hda	OK	0.300677	1.52305	2.34067	1.67585	0.015	0.0390712	yes
XLOC_007658	AT1G68520	B-box type zinc finger protein with CCT domain	wt	hda	OK	17.2207	87.203	2.34024	4.52415	5e-05	0.000256288	yes
XLOC_001844	AT1G33600	Leucine-rich repeat (LRR) family protein	wt	hda	OK	8.37992	42.3877	2.33864	4.54809	5e-05	0.000256288	yes
XLOC_001499	AT1G27980	ATDPL1, DPL1, dihydrosphingosine phosphate lyase	wt	hda	OK	3.64939	18.4574	2.33847	4.07946	5e-05	0.000256288	yes
XLOC_026642	AT5G23010	IMS3, MAM1, methylthioalkylmalate synthase 1	wt	hda	OK	0.345451	1.74487	2.33656	1.95826	0.0009	0.00344911	yes
XLOC_025926	AT5G08070	TCP17, TCP domain protein 17	wt	hda	OK	0.303795	1.53442	2.33652	1.33983	0.1914	0.309272	no
XLOC_012145	AT2G19650	Cysteine/Histidine-rich C1 domain family protein	wt	hda	OK	0.780753	3.94289	2.33631	2.57988	0.0006	0.00241164	yes
XLOC_002712	AT1G52910	Protein of unknown function (DUF1218)	wt	hda	OK	0.197729	0.998265	2.3359	0.881982	0.494	0.614001	no
XLOC_016103	AT3G46110	Domain of unknown function (DUF966)	wt	hda	OK	2.18406	11.0193	2.33495	3.13733	5e-05	0.000256288	yes
XLOC_027468	AT5G37490	ARM repeat superfamily protein	wt	hda	OK	0.0756417	0.381369	2.33393	1.09167	0.2821	0.406325	no
XLOC_018523	AT3G26300	CYP71B34, cytochrome P450, family 71, subfamily B, polypeptide 34	wt	hda	OK	6.13818	30.9379	2.33349	4.33013	5e-05	0.000256288	yes
XLOC_020486	AT4G00955	FUNCTIONS IN: molecular_function unknown; INVOLVED IN: biological_process unknown; LOCATED IN: endomembrane system; EXPRESSED IN: 14 plant structures; EXPRESSED DURING: 9 growth stages; CONTAINS InterPro DOMAIN/s: EGF-like (InterPro:IPR006210); BEST Arabidopsis thaliana protein match is: Protein kinase superfamily protein (TAIR:AT2G23450.1); Has 94 Blast hits to 88 proteins in 13 species: Archae - 0; Bacteria - 0; Metazoa - 10; Fungi - 0; Plants - 84; Viruses - 0; Other Eukaryotes - 0 (source: NCBI BLink).	wt	hda	OK	0.31676	1.59593	2.33294	1.47776	0.02385	0.0577928	no
XLOC_022975	AT4G00165	Bifunctional inhibitor/lipid-transfer protein/seed storage 2S albumin superfamily protein	wt	hda	OK	14.3256	72.1619	2.33264	3.70044	5e-05	0.000256288	yes
XLOC_012877	AT2G31865	PARG2, poly(ADP-ribose) glycohydrolase 2	wt	hda	OK	2.70166	13.6063	2.33236	3.63533	5e-05	0.000256288	yes
XLOC_032804	AT5G65590	Dof-type zinc finger DNA-binding family protein	wt	hda	OK	0.47832	2.40896	2.33236	1.45431	0.0312	0.0724574	no
XLOC_013663	AT2G45760	BAL, BAP2, BON association protein 2	wt	hda	OK	0.206038	1.03708	2.33154	1.28763	0.01475	0.0384998	yes
XLOC_027349	AT5G35630	ATGSL1, GLN2, GS2, glutamine synthetase 2	wt	hda	OK	280.647	1412.31	2.33123	2.33804	0.00045	0.0018643	yes
XLOC_023856	AT4G12320	CYP706A6, cytochrome P450, family 706, subfamily A, polypeptide 6	wt	hda	OK	0.231919	1.16557	2.32934	1.50169	0.01905	0.0477867	yes
XLOC_019476	AT3G47250	Plant protein of unknown function (DUF247)	wt	hda	OK	5.20027	26.1311	2.32911	4.05311	5e-05	0.000256288	yes
XLOC_032920	AT5G67480	ATBT4, BT4, BTB and TAZ domain protein 4	wt	hda	OK	11.6668	58.6197	2.32898	4.56306	5e-05	0.000256288	yes
XLOC_014936	AT3G21180	ACA9, ATACA9, autoinhibited Ca(2+)-ATPase 9	wt	hda	OK	0.242937	1.22031	2.32859	1.98453	0.0039	0.0123542	yes
XLOC_013472	AT2G42140	VQ motif-containing protein	wt	hda	OK	0.198416	0.996567	2.32844	1.23254	0.28505	0.409517	no
XLOC_004130	AT1G78490	CYP708A3, cytochrome P450, family 708, subfamily A, polypeptide 3	wt	hda	OK	10.0518	50.4681	2.32792	4.88484	5e-05	0.000256288	yes
XLOC_024857	AT4G28530	anac074, NAC074, NAC domain containing protein 74	wt	hda	OK	0.504024	2.52999	2.32757	1.98201	0.0011	0.00410594	yes
XLOC_021890	AT4G21210	ATRP1, RP1, PPDK regulatory protein	wt	hda	OK	25.9969	130.455	2.32714	4.95083	5e-05	0.000256288	yes
XLOC_028000	AT5G45950	GDSL-like Lipase/Acylhydrolase superfamily protein	wt	hda	OK	5.60829	28.1299	2.32647	3.53807	5e-05	0.000256288	yes
XLOC_007886	AT1G73050	Glucose-methanol-choline (GMC) oxidoreductase family protein	wt	hda	OK	0.109339	0.547975	2.32531	1.34288	0.0188	0.047254	yes
XLOC_019192	AT3G43430	RING/U-box superfamily protein	wt	hda	OK	0.181518	0.909209	2.3245	1.10456	0.29105	0.415759	no
XLOC_004052	AT1G77120	ADH, ADH1, ATADH, ATADH1, alcohol dehydrogenase 1	wt	hda	OK	3.22068	16.1307	2.32438	1.83722	0.046	0.0993847	no
XLOC_011070	AT2G47800	ATMRP4, EST3, MRP4, multidrug resistance-associated protein 4	wt	hda	OK	8.04906	40.3105	2.32426	5.07892	5e-05	0.000256288	yes
XLOC_023135	AT4G02530	chloroplast thylakoid lumen protein	wt	hda	OK	89.3656	447.405	2.32379	4.61453	5e-05	0.000256288	yes
XLOC_015248	AT3G26060	ATPRX Q, Thioredoxin superfamily protein	wt	hda	OK	213.635	1069.09	2.32317	3.65118	5e-05	0.000256288	yes
XLOC_025691	AT5G03990	unknown protein; BEST Arabidopsis thaliana protein match is: unknown protein (TAIR:AT3G51940.1); Has 30201 Blast hits to 17322 proteins in 780 species: Archae - 12; Bacteria - 1396; Metazoa - 17338; Fungi - 3422; Plants - 5037; Viruses - 0; Other Eukaryotes - 2996 (source: NCBI BLink).	wt	hda	OK	2.26267	11.3201	2.32279	3.73062	5e-05	0.000256288	yes
XLOC_025332	AT4G37140	ATMES20, MEE69, MES20, alpha/beta-Hydrolases superfamily protein	wt	hda	OK	1.39194	6.95787	2.32155	1.58116	0.0217	0.0534598	no
XLOC_014621	AT3G16220	Predicted eukaryotic LigT	wt	hda	OK	6.07695	30.3541	2.32047	3.73318	5e-05	0.000256288	yes
XLOC_021352	AT4G12290	Copper amine oxidase family protein	wt	hda	OK	7.87801	39.3356	2.31993	4.82254	5e-05	0.000256288	yes
XLOC_033117	ATCG01040	YCF5, Cytochrome C assembly protein	wt	hda	OK	0.473734	2.36324	2.31862	1.78352	0.28405	0.408548	no
XLOC_029957	AT5G14570	ATNRT2.7, NRT2.7, high affinity nitrate transporter 2.7	wt	hda	OK	2.83519	14.1381	2.31807	3.74701	5e-05	0.000256288	yes
XLOC_005111	AT1G15730	Cobalamin biosynthesis CobW-like protein	wt	hda	OK	12.5901	62.7728	2.31785	4.51769	5e-05	0.000256288	yes
XLOC_029638	AT5G08410	FTRA2, ferredoxin/thioredoxin reductase subunit A (variable subunit) 2	wt	hda	OK	34.5908	172.367	2.31703	4.85203	5e-05	0.000256288	yes
XLOC_003925	AT1G74730	Protein of unknown function (DUF1118)	wt	hda	OK	72.9024	363.162	2.31657	4.43196	5e-05	0.000256288	yes
XLOC_001134	AT1G21000	PLATZ transcription factor family protein	wt	hda	OK	23.6673	117.79	2.31525	5.05375	5e-05	0.000256288	yes
XLOC_018157	AT3G19810	Protein of unknown function (DUF177)	wt	hda	OK	8.43259	41.9526	2.31471	3.02209	5e-05	0.000256288	yes
XLOC_032774	AT5G65140	Haloacid dehalogenase-like hydrolase (HAD) superfamily protein	wt	hda	OK	2.42212	12.0358	2.313	3.15786	0.00015	0.000702389	yes
XLOC_016659	AT3G55800	SBPASE, sedoheptulose-bisphosphatase	wt	hda	OK	187.175	929.44	2.31197	2.90541	5e-05	0.000256288	yes
XLOC_000835	AT1G15980	NDF1, NDH48, NDH-dependent cyclic electron flow 1	wt	hda	OK	35.5031	176.091	2.31031	4.48595	5e-05	0.000256288	yes
XLOC_022318	AT4G28660	PSB28, photosystem II reaction center PSB28 protein	wt	hda	OK	67.2757	333.595	2.30994	4.59209	5e-05	0.000256288	yes
XLOC_012782	AT2G30370	CHAL, EPFL6, allergen-related	wt	hda	OK	1.90939	9.46586	2.30962	2.53401	0.00015	0.000702389	yes
XLOC_017425	AT3G06778	Chaperone DnaJ-domain superfamily protein	wt	hda	OK	0.0717149	0.354908	2.3071	0.914397	0.21515	0.336473	no
XLOC_028206	AT5G49480	ATCP1, CP1, Ca2+-binding protein 1	wt	hda	OK	41.0334	203.069	2.3071	4.73903	5e-05	0.000256288	yes
XLOC_003513	AT1G67470	Protein kinase superfamily protein	wt	hda	OK	2.89326	14.3055	2.3058	3.43024	5e-05	0.000256288	yes
XLOC_015347	AT3G27870	ATPase E1-E2 type family protein / haloacid dehalogenase-like hydrolase family protein	wt	hda	OK	3.20966	15.8622	2.3051	4.43105	5e-05	0.000256288	yes
XLOC_024141	AT4G16490	ARM repeat superfamily protein	wt	hda	OK	14.5256	71.7399	2.30418	5.0961	5e-05	0.000256288	yes
XLOC_023667	AT4G09010	APX4, TL29, ascorbate peroxidase 4	wt	hda	OK	64.6886	319.416	2.30385	2.51927	5e-05	0.000256288	yes
XLOC_019648	AT3G50220	Protein of unknown function (DUF579)	wt	hda	OK	0.409942	2.02362	2.30345	1.49731	0.0276	0.0653354	no
XLOC_028025	AT5G46450	Disease resistance protein (TIR-NBS-LRR class) family	wt	hda	OK	2.77538	13.6922	2.3026	4.27333	5e-05	0.000256288	yes
XLOC_025181	AT4G34230	ATCAD5, CAD-5, CAD5, cinnamyl alcohol dehydrogenase 5	wt	hda	OK	14.3579	70.7399	2.30068	4.89355	5e-05	0.000256288	yes
XLOC_002457	AT1G48350	Ribosomal L18p/L5e family protein	wt	hda	OK	143.262	704.414	2.29777	4.64582	5e-05	0.000256288	yes
XLOC_030551	AT5G25610	ATRD22, RD22, BURP domain-containing protein	wt	hda	OK	20.0938	98.7226	2.29663	4.12727	5e-05	0.000256288	yes
XLOC_012918	AT2G32680	AtRLP23, RLP23, receptor like protein 23	wt	hda	OK	0.0790418	0.388114	2.29579	0.825907	0.2993	0.424286	no
XLOC_016409	AT3G51440	Calcium-dependent phosphotriesterase superfamily protein	wt	hda	OK	0.931728	4.57497	2.29578	2.30065	0.0001	0.000487576	yes
XLOC_031800	AT5G47190	Ribosomal protein L19 family protein	wt	hda	OK	72.8935	357.822	2.29538	4.49906	5e-05	0.000256288	yes
XLOC_004848	AT1G11080	scpl31, serine carboxypeptidase-like 31	wt	hda	OK	0.0738476	0.362403	2.29497	1.08972	0.20375	0.323658	no
XLOC_019871	AT3G54040	PAR1 protein	wt	hda	OK	0.212016	1.03849	2.29224	1.2888	0.1404	0.243825	no
XLOC_001509	AT1G28130	GH3.17, Auxin-responsive GH3 family protein	wt	hda	OK	1.30424	6.37923	2.29017	2.79282	5e-05	0.000256288	yes
XLOC_020499	AT4G01150	unknown protein; FUNCTIONS IN: molecular_function unknown; INVOLVED IN: biological_process unknown; LOCATED IN: thylakoid, chloroplast thylakoid membrane, chloroplast, plastoglobule, chloroplast envelope; EXPRESSED IN: 23 plant structures; EXPRESSED DURING: 14 growth stages; BEST Arabidopsis thaliana protein match is: unknown protein (TAIR:AT4G38100.1); Has 323 Blast hits to 323 proteins in 59 species: Archae - 0; Bacteria - 107; Metazoa - 0; Fungi - 0; Plants - 206; Viruses - 0; Other Eukaryotes - 10 (source: NCBI BLink).	wt	hda	OK	341.309	1669.39	2.29017	3.45797	5e-05	0.000256288	yes
XLOC_006859	AT1G53625	unknown protein; Has 29996 Blast hits to 6987 proteins in 655 species: Archae - 23; Bacteria - 6686; Metazoa - 10521; Fungi - 1178; Plants - 7439; Viruses - 681; Other Eukaryotes - 3468 (source: NCBI BLink).	wt	hda	OK	0.186031	0.909824	2.29004	1.14614	0.21535	0.336655	no
XLOC_022060	AT4G24120	ATYSL1, YSL1, YELLOW STRIPE like 1	wt	hda	OK	5.468	26.719	2.28878	4.57762	5e-05	0.000256288	yes
XLOC_028726	AT5G58160	actin binding	wt	hda	OK	1.97052	9.62783	2.28863	4.09855	5e-05	0.000256288	yes
XLOC_013333	AT2G39730	RCA, rubisco activase	wt	hda	OK	846.397	4134.66	2.28836	1.62136	0.0107	0.0293308	yes
XLOC_008384	AT2G02060	Homeodomain-like superfamily protein	wt	hda	OK	0.208984	1.02059	2.28793	1.31208	0.22925	0.351601	no
XLOC_031997	AT5G50562	unknown protein; Has 30201 Blast hits to 17322 proteins in 780 species: Archae - 12; Bacteria - 1396; Metazoa - 17338; Fungi - 3422; Plants - 5037; Viruses - 0; Other Eukaryotes - 2996 (source: NCBI BLink).	wt	hda	OK	0.226264	1.10457	2.2874	0.537304	0.5268	0.644287	no
XLOC_009866	AT2G26670	ATHO1, GUN2, HO1, HY1, HY6, TED4, Plant haem oxygenase (decyclizing) family protein	wt	hda	OK	15.1927	74.1412	2.28689	4.82312	5e-05	0.000256288	yes
XLOC_007663	AT1G68568	other RNA	wt	hda	OK	24.0819	117.474	2.28633	1.10188	0.2826	0.406841	no
XLOC_031920	AT5G49280	hydroxyproline-rich glycoprotein family protein	wt	hda	OK	20.4898	99.9297	2.28601	4.37079	5e-05	0.000256288	yes
XLOC_007664	AT1G68590	Ribosomal protein PSRP-3/Ycf65	wt	hda	OK	119	580.228	2.28566	4.45403	5e-05	0.000256288	yes
XLOC_001888	AT1G34245	EPF2, Putative membrane lipoprotein	wt	hda	OK	0.155146	0.756359	2.28545	1.00013	0.2533	0.375974	no
XLOC_004273	AT1G01320	Tetratricopeptide repeat (TPR)-like superfamily protein	wt	hda	OK	29.3514	143.072	2.28524	3.74567	5e-05	0.000256288	yes
XLOC_003862	AT1G73640	AtRABA6a, RABA6a, RAB GTPase homolog A6A	wt	hda	OK	1.27524	6.20968	2.28375	1.05446	0.18015	0.295201	no
XLOC_021906	AT4G21445	unknown protein; FUNCTIONS IN: molecular_function unknown; INVOLVED IN: biological_process unknown; LOCATED IN: chloroplast, chloroplast stroma; Has 30201 Blast hits to 17322 proteins in 780 species: Archae - 12; Bacteria - 1396; Metazoa - 17338; Fungi - 3422; Plants - 5037; Viruses - 0; Other Eukaryotes - 2996 (source: NCBI BLink).	wt	hda	OK	10.8762	52.9171	2.28256	3.79038	5e-05	0.000256288	yes
XLOC_003679	AT1G70250	receptor serine/threonine kinase, putative	wt	hda	OK	2.25776	10.9831	2.28232	3.95368	5e-05	0.000256288	yes
XLOC_024950	AT4G30290	ATXTH19, XTH19, xyloglucan endotransglucosylase/hydrolase 19	wt	hda	OK	2.64369	12.8571	2.28194	3.01155	5e-05	0.000256288	yes
XLOC_007561	AT1G66910	Protein kinase superfamily protein	wt	hda	OK	1.24354	6.04732	2.28184	2.9294	5e-05	0.000256288	yes
XLOC_010526	AT2G38470	ATWRKY33, WRKY33, WRKY DNA-binding protein 33	wt	hda	OK	71.3831	347.071	2.28157	4.01099	5e-05	0.000256288	yes
XLOC_020512	AT4G01430	nodulin MtN21 /EamA-like transporter family protein	wt	hda	OK	0.996557	4.84465	2.28137	2.17632	0.00485	0.0149717	yes
XLOC_003823	AT1G72900	Toll-Interleukin-Resistance (TIR) domain-containing protein	wt	hda	OK	9.95225	48.3616	2.28077	4.3573	5e-05	0.000256288	yes
XLOC_007329	AT1G62780	unknown protein; FUNCTIONS IN: molecular_function unknown; INVOLVED IN: biological_process unknown; LOCATED IN: chloroplast, chloroplast stroma; EXPRESSED IN: 22 plant structures; EXPRESSED DURING: 14 growth stages; Has 94 Blast hits to 94 proteins in 35 species: Archae - 6; Bacteria - 10; Metazoa - 21; Fungi - 2; Plants - 48; Viruses - 0; Other Eukaryotes - 7 (source: NCBI BLink).	wt	hda	OK	36.9943	179.536	2.2789	4.75335	5e-05	0.000256288	yes
XLOC_013717	AT2G46770	ANAC043, EMB2301, NST1, NAC (No Apical Meristem) domain transcriptional regulator superfamily protein	wt	hda	OK	1.36873	6.63411	2.27706	2.77605	5e-05	0.000256288	yes
XLOC_017766	AT3G12955	SAUR-like auxin-responsive protein family	wt	hda	OK	0.124329	0.602361	2.27646	0.902711	0.26975	0.393301	no
XLOC_028391	AT5G52760	Copper transport protein family	wt	hda	OK	5.03608	24.3936	2.27613	3.03599	5e-05	0.000256288	yes
XLOC_024604	AT4G24140	alpha/beta-Hydrolases superfamily protein	wt	hda	OK	0.382535	1.85009	2.27393	2.00469	0.0028	0.00926707	yes
XLOC_030840	AT5G30510	ARRPS1, RPS1, ribosomal protein S1	wt	hda	OK	149.139	721.294	2.27393	3.47072	5e-05	0.000256288	yes
XLOC_023707	AT4G09760	Protein kinase superfamily protein	wt	hda	OK	3.39781	16.4216	2.27292	1.92474	0.042	0.0923917	no
XLOC_012666	AT2G28400	Protein of unknown function, DUF584	wt	hda	OK	41.3755	199.917	2.27255	5.07489	5e-05	0.000256288	yes
XLOC_025608	AT5G02710	unknown protein; LOCATED IN: chloroplast; EXPRESSED IN: 21 plant structures; EXPRESSED DURING: 13 growth stages; CONTAINS InterPro DOMAIN/s: Uncharacterised protein family UPF0153 (InterPro:IPR005358); Has 240 Blast hits to 240 proteins in 73 species: Archae - 10; Bacteria - 110; Metazoa - 0; Fungi - 0; Plants - 25; Viruses - 0; Other Eukaryotes - 95 (source: NCBI BLink).	wt	hda	OK	14.634	70.6978	2.27235	4.38479	5e-05	0.000256288	yes
XLOC_012726	AT2G29450	AT103-1A, ATGSTU1, ATGSTU5, GSTU5, glutathione S-transferase tau 5	wt	hda	OK	176.348	851.907	2.27228	3.62507	5e-05	0.000256288	yes
XLOC_020045	AT3G57160	unknown protein; Has 3 Blast hits to 3 proteins in 1 species: Archae - 0; Bacteria - 0; Metazoa - 0; Fungi - 0; Plants - 3; Viruses - 0; Other Eukaryotes - 0 (source: NCBI BLink).	wt	hda	OK	0.3884	1.87597	2.27202	1.3759	0.2806	0.404658	no
XLOC_000688	AT1G13260	EDF4, RAV1, related to ABI3/VP1 1	wt	hda	OK	6.74226	32.5348	2.27068	4.31772	5e-05	0.000256288	yes
XLOC_020801	AT4G05210	Trimeric LpxA-like enzymes superfamily protein	wt	hda	OK	0.121799	0.587244	2.26946	0.961677	0.31105	0.436691	no
XLOC_030562	AT5G25820	Exostosin family protein	wt	hda	OK	0.164559	0.791805	2.26654	1.54814	0.019	0.0476792	yes
XLOC_021677	AT4G17615	ATCBL1, CBL1, SCABP5, calcineurin B-like protein 1	wt	hda	OK	70.0918	337.117	2.26593	4.69563	5e-05	0.000256288	yes
XLOC_029230	AT5G67385	Phototropic-responsive NPH3 family protein	wt	hda	OK	10.339	49.6586	2.26395	4.55206	5e-05	0.000256288	yes
XLOC_023789	AT4G11140	CRF1, cytokinin response factor 1	wt	hda	OK	0.380394	1.82676	2.26372	1.50548	0.0214	0.0528503	no
XLOC_031709	AT5G45630	Protein of unknown function, DUF584	wt	hda	OK	13.4605	64.6358	2.2636	3.90985	5e-05	0.000256288	yes
XLOC_012986	AT2G33800	Ribosomal protein S5 family protein	wt	hda	OK	133.073	638.974	2.26354	3.82866	5e-05	0.000256288	yes
XLOC_000487	AT1G09970	LRR XI-23, RLK7, Leucine-rich receptor-like protein kinase family protein	wt	hda	OK	19.8714	95.3835	2.26304	4.66244	5e-05	0.000256288	yes
XLOC_003348	AT1G64500	Glutaredoxin family protein	wt	hda	OK	5.38293	25.8226	2.26217	4.26468	5e-05	0.000256288	yes
XLOC_010497	AT2G37970	SOUL-1, SOUL heme-binding family protein	wt	hda	OK	27.7386	133.063	2.26215	4.59078	5e-05	0.000256288	yes
XLOC_033089	ATCG00500	ACCD, acetyl-CoA carboxylase carboxyl transferase subunit beta	wt	hda	OK	0.343343	1.64694	2.26207	1.7817	0.02015	0.0502637	no
XLOC_022971	AT4G00120	EDA33, GT140, IND, IND1, basic helix-loop-helix (bHLH) DNA-binding superfamily protein	wt	hda	OK	0.0672419	0.322503	2.26188	0.987881	0.30245	0.427485	no
XLOC_025103	AT4G33010	AtGLDP1, GLDP1, glycine decarboxylase P-protein 1	wt	hda	OK	163.494	784.122	2.26184	2.01428	0.00095	0.00361864	yes
XLOC_025122	AT4G33280	AP2/B3-like transcriptional factor family protein	wt	hda	OK	0.501305	2.40398	2.26167	1.80847	0.0019	0.00660611	yes
XLOC_012260	AT2G21330	FBA1, fructose-bisphosphate aldolase 1	wt	hda	OK	217.391	1042.47	2.26164	2.51219	5e-05	0.000256288	yes
XLOC_031783	AT5G46940	Plant invertase/pectin methylesterase inhibitor superfamily protein	wt	hda	OK	0.233907	1.12147	2.26138	1.13714	0.30155	0.426684	no
XLOC_020327	AT3G61890	ATHB-12, ATHB12, HB-12, homeobox 12	wt	hda	OK	18.3728	88.0209	2.26028	4.2226	5e-05	0.000256288	yes
XLOC_007331	AT1G62810	Copper amine oxidase family protein	wt	hda	OK	0.659689	3.15976	2.25996	2.66671	5e-05	0.000256288	yes
XLOC_030374	AT5G22680	FUNCTIONS IN: molecular_function unknown; INVOLVED IN: biological_process unknown; LOCATED IN: endomembrane system; BEST Arabidopsis thaliana protein match is: F-box/RNI-like superfamily protein (TAIR:AT5G22720.2); Has 65 Blast hits to 64 proteins in 2 species: Archae - 0; Bacteria - 0; Metazoa - 0; Fungi - 0; Plants - 65; Viruses - 0; Other Eukaryotes - 0 (source: NCBI BLink).	wt	hda	OK	0.109119	0.522046	2.25827	1.00848	0.28025	0.404298	no
XLOC_017048	AT3G63280	ATNEK4, NEK4, NIMA-related kinase 4	wt	hda	OK	0.811453	3.87973	2.25738	2.41317	0.0004	0.0016853	yes
XLOC_015221	AT3G25690	CHUP1, Hydroxyproline-rich glycoprotein family protein	wt	hda	OK	21.9559	104.958	2.25713	4.47837	5e-05	0.000256288	yes
XLOC_008358	AT2G01590	CRR3, chlororespiratory reduction 3	wt	hda	OK	17.0107	81.2545	2.25601	4.49684	5e-05	0.000256288	yes
XLOC_004230	AT1G80640	Protein kinase superfamily protein	wt	hda	OK	11.4359	54.5699	2.25453	4.70138	5e-05	0.000256288	yes
XLOC_016244	AT3G48420	Haloacid dehalogenase-like hydrolase (HAD) superfamily protein	wt	hda	OK	46.3225	220.98	2.25413	4.66013	5e-05	0.000256288	yes
XLOC_001948	AT1G35190	2-oxoglutarate (2OG) and Fe(II)-dependent oxygenase superfamily protein	wt	hda	OK	2.99177	14.2649	2.2534	3.23711	5e-05	0.000256288	yes
XLOC_001573	AT1G29070	Ribosomal protein L34	wt	hda	OK	148.944	710.082	2.25322	4.14574	5e-05	0.000256288	yes
XLOC_019958	AT3G55500	ATEXP16, ATEXPA16, ATHEXP ALPHA 1.7, EXP16, EXPA16, expansin A16	wt	hda	OK	0.126436	0.602191	2.25182	1.04797	0.3093	0.434721	no
XLOC_008062	AT1G76240	Arabidopsis protein of unknown function (DUF241)	wt	hda	OK	1.4524	6.91496	2.25128	2.26695	0.0002	0.000907338	yes
XLOC_032676	AT5G63310	ATNDPK2, NDPK IA, NDPK IA IA, NDPK1A, NDPK2, nucleoside diphosphate kinase 2	wt	hda	OK	69.2616	329.629	2.25072	4.39852	5e-05	0.000256288	yes
XLOC_016954	AT3G61470	LHCA2, photosystem I light harvesting complex gene 2	wt	hda	OK	341.033	1620.43	2.24839	2.46463	0.0002	0.000907338	yes
XLOC_017248	AT3G04210	Disease resistance protein (TIR-NBS class)	wt	hda	OK	2.89608	13.7547	2.24775	3.65543	5e-05	0.000256288	yes
XLOC_012805	AT2G30695	FUNCTIONS IN: molecular_function unknown; INVOLVED IN: protein folding, protein transport; LOCATED IN: chloroplast stroma, chloroplast; EXPRESSED IN: 23 plant structures; EXPRESSED DURING: 13 growth stages; CONTAINS InterPro DOMAIN/s: Trigger factor, ribosome-binding, bacterial (InterPro:IPR008881); Has 253 Blast hits to 253 proteins in 72 species: Archae - 0; Bacteria - 138; Metazoa - 0; Fungi - 0; Plants - 40; Viruses - 0; Other Eukaryotes - 75 (source: NCBI BLink).	wt	hda	OK	22.1021	104.964	2.24764	4.54109	5e-05	0.000256288	yes
XLOC_007714	AT1G69540	AGL94, AGAMOUS-like 94	wt	hda	OK	0.685318	3.2537	2.24724	1.95021	0.00445	0.013854	yes
XLOC_025482	AT4G39710	FKBP16-2, FK506-binding protein 16-2	wt	hda	OK	33.997	161.362	2.24682	4.5705	5e-05	0.000256288	yes
XLOC_029028	AT5G63770	ATDGK2, DGK2, diacylglycerol kinase 2	wt	hda	OK	18.1313	86.0558	2.24679	4.54615	5e-05	0.000256288	yes
XLOC_022915	AT4G39360	unknown protein; BEST Arabidopsis thaliana protein match is: unknown protein (TAIR:AT2G21780.1); Has 13 Blast hits to 13 proteins in 2 species: Archae - 0; Bacteria - 0; Metazoa - 0; Fungi - 0; Plants - 13; Viruses - 0; Other Eukaryotes - 0 (source: NCBI BLink).	wt	hda	OK	0.148307	0.703697	2.24637	0.955211	0.27445	0.398161	no
XLOC_007310	AT1G62422	unknown protein; EXPRESSED IN: 22 plant structures; EXPRESSED DURING: 13 growth stages; BEST Arabidopsis thaliana protein match is: unknown protein (TAIR:AT1G12020.1); Has 87 Blast hits to 86 proteins in 14 species: Archae - 0; Bacteria - 0; Metazoa - 0; Fungi - 0; Plants - 87; Viruses - 0; Other Eukaryotes - 0 (source: NCBI BLink).	wt	hda	OK	2.26124	10.7289	2.24631	2.66968	5e-05	0.000256288	yes
XLOC_016083	AT3G45710	Major facilitator superfamily protein	wt	hda	OK	0.251207	1.19175	2.24613	1.43259	0.03015	0.0704259	no
XLOC_030187	AT5G18660	PCB2, NAD(P)-binding Rossmann-fold superfamily protein	wt	hda	OK	23.043	109.269	2.24548	4.57074	5e-05	0.000256288	yes
XLOC_007407	AT1G64150	Uncharacterized protein family (UPF0016)	wt	hda	OK	16.4781	78.1379	2.24547	4.68706	5e-05	0.000256288	yes
XLOC_016214	AT3G48020	unknown protein; FUNCTIONS IN: molecular_function unknown; INVOLVED IN: biological_process unknown; LOCATED IN: chloroplast; EXPRESSED IN: 11 plant structures; EXPRESSED DURING: LP.04 four leaves visible, 4 anthesis; BEST Arabidopsis thaliana protein match is: unknown protein (TAIR:AT5G62865.1); Has 82 Blast hits to 82 proteins in 12 species: Archae - 0; Bacteria - 0; Metazoa - 0; Fungi - 0; Plants - 82; Viruses - 0; Other Eukaryotes - 0 (source: NCBI BLink).	wt	hda	OK	0.404248	1.91581	2.24464	1.24486	0.02325	0.0566326	no
XLOC_018251	AT3G21550	AtDMP2, DMP2, DUF679 domain membrane protein 2	wt	hda	OK	0.787818	3.73334	2.24453	1.46242	0.0244	0.0588771	no
XLOC_017560	AT3G09540	Pectin lyase-like superfamily protein	wt	hda	OK	0.223091	1.05697	2.24424	1.47635	0.0257	0.0614311	no
XLOC_011156	AT2G01918	PQL3, PsbQ-like 3	wt	hda	OK	3.26322	15.4595	2.24412	2.68991	5e-05	0.000256288	yes
XLOC_032067	AT5G51950	Glucose-methanol-choline (GMC) oxidoreductase family protein	wt	hda	OK	1.04401	4.94122	2.24274	0.979514	0.281	0.405205	no
XLOC_029065	AT5G64480	unknown protein; Has 35333 Blast hits to 34131 proteins in 2444 species: Archae - 798; Bacteria - 22429; Metazoa - 974; Fungi - 991; Plants - 531; Viruses - 0; Other Eukaryotes - 9610 (source: NCBI BLink).	wt	hda	OK	3.9707	18.7867	2.24224	2.92879	5e-05	0.000256288	yes
XLOC_031823	AT5G47610	RING/U-box superfamily protein	wt	hda	OK	11.7726	55.6762	2.24163	3.45027	5e-05	0.000256288	yes
XLOC_003413	AT1G65490	unknown protein; FUNCTIONS IN: molecular_function unknown; INVOLVED IN: biological_process unknown; LOCATED IN: endomembrane system; EXPRESSED IN: 22 plant structures; EXPRESSED DURING: 13 growth stages; BEST Arabidopsis thaliana protein match is: unknown protein (TAIR:AT1G65486.1); Has 23 Blast hits to 23 proteins in 2 species: Archae - 0; Bacteria - 0; Metazoa - 0; Fungi - 0; Plants - 23; Viruses - 0; Other Eukaryotes - 0 (source: NCBI BLink).	wt	hda	OK	17.861	84.4536	2.24134	3.58388	5e-05	0.000256288	yes
XLOC_019502	AT3G47860	CHL, chloroplastic lipocalin	wt	hda	OK	21.4176	101.258	2.24117	4.82974	5e-05	0.000256288	yes
XLOC_017319	AT3G05320	O-fucosyltransferase family protein	wt	hda	OK	0.118373	0.55958	2.241	1.17738	0.19295	0.311126	no
XLOC_000462	AT1G09500	NAD(P)-binding Rossmann-fold superfamily protein	wt	hda	OK	7.49626	35.4251	2.24053	3.64442	5e-05	0.000256288	yes
XLOC_024860	AT4G28590	FUNCTIONS IN: molecular_function unknown; INVOLVED IN: biological_process unknown; LOCATED IN: chloroplast; EXPRESSED IN: 21 plant structures; EXPRESSED DURING: 10 growth stages; BEST Arabidopsis thaliana protein match is: Thioredoxin superfamily protein (TAIR:AT2G31840.1); Has 114 Blast hits to 112 proteins in 39 species: Archae - 2; Bacteria - 0; Metazoa - 17; Fungi - 6; Plants - 67; Viruses - 0; Other Eukaryotes - 22 (source: NCBI BLink).	wt	hda	OK	4.31592	20.3926	2.2403	3.81595	5e-05	0.000256288	yes
XLOC_012629	AT2G27680	NAD(P)-linked oxidoreductase superfamily protein	wt	hda	OK	34.3911	162.494	2.24028	4.79956	5e-05	0.000256288	yes
XLOC_004013	AT1G76450	Photosystem II reaction center PsbP family protein	wt	hda	OK	34.5503	163.24	2.24022	3.38479	5e-05	0.000256288	yes
XLOC_013043	AT2G34790	EDA28, MEE23, FAD-binding Berberine family protein	wt	hda	OK	1.38168	6.52328	2.23918	1.29441	0.11835	0.212835	no
XLOC_000736	AT1G14150	PQL1, PQL2, PsbQ-like 2	wt	hda	OK	22.3859	105.676	2.23898	4.2222	5e-05	0.000256288	yes
XLOC_024949	AT4G30280	ATXTH18, XTH18, xyloglucan endotransglucosylase/hydrolase 18	wt	hda	OK	4.79646	22.6395	2.2388	3.63137	5e-05	0.000256288	yes
XLOC_001750	AT1G32060	PRK, phosphoribulokinase	wt	hda	OK	199.161	939.512	2.23798	3.09568	5e-05	0.000256288	yes
XLOC_032487	AT5G59730	ATEXO70H7, EXO70H7, exocyst subunit exo70 family protein H7	wt	hda	OK	29.007	136.751	2.23708	2.42201	0.0001	0.000487576	yes
XLOC_018597	AT3G27210	unknown protein; FUNCTIONS IN: molecular_function unknown; INVOLVED IN: N-terminal protein myristoylation; LOCATED IN: plasma membrane; EXPRESSED IN: 22 plant structures; EXPRESSED DURING: 13 growth stages; BEST Arabidopsis thaliana protein match is: unknown protein (TAIR:AT5G40860.1); Has 133 Blast hits to 98 proteins in 25 species: Archae - 0; Bacteria - 6; Metazoa - 32; Fungi - 7; Plants - 70; Viruses - 0; Other Eukaryotes - 18 (source: NCBI BLink).	wt	hda	OK	16.2144	76.4402	2.23706	4.33451	5e-05	0.000256288	yes
XLOC_017440	AT3G07040	RPM1, RPS3, NB-ARC domain-containing disease resistance protein	wt	hda	OK	2.67898	12.6291	2.237	4.15936	5e-05	0.000256288	yes
XLOC_012412	AT2G24160	pseudogene, leucine rich repeat protein family, contains leucine rich-repeat domains Pfam:PF00560, INTERPRO:IPR001611; contains some similarity to Cf-4 (Lycopersicon hirsutum) gi|2808683|emb|CAA05268; blastp match of 37% identity and 8.4e-98 P-value to GP|2808683|emb|CAA05268.1||AJ002235 Cf-4 {Lycopersicon hirsutum}	wt	hda	OK	1.53143	7.21754	2.23663	3.18087	5e-05	0.000256288	yes
XLOC_003233	AT1G62540	FMO GS-OX2, flavin-monooxygenase glucosinolate S-oxygenase 2	wt	hda	OK	6.01551	28.3197	2.23505	3.88298	5e-05	0.000256288	yes
XLOC_028452	AT5G53660	AtGRF7, GRF7, growth-regulating factor 7	wt	hda	OK	0.12641	0.594874	2.23447	1.11141	0.27575	0.399499	no
XLOC_016104	AT3G46130	ATMYB48, ATMYB48-1, ATMYB48-2, ATMYB48-3, MYB48, myb domain protein 48	wt	hda	OK	0.323957	1.52417	2.23415	1.2871	0.28215	0.406368	no
XLOC_006205	AT1G36622	unknown protein; LOCATED IN: endomembrane system; BEST Arabidopsis thaliana protein match is: unknown protein (TAIR:AT1G36640.1); Has 12 Blast hits to 12 proteins in 2 species: Archae - 0; Bacteria - 0; Metazoa - 0; Fungi - 0; Plants - 12; Viruses - 0; Other Eukaryotes - 0 (source: NCBI BLink).	wt	hda	OK	0.258338	1.21505	2.23369	1.1215	0.24685	0.370561	no
XLOC_016142	AT3G46780	PTAC16, plastid transcriptionally active 16	wt	hda	OK	58.7527	276.202	2.23299	3.9551	5e-05	0.000256288	yes
XLOC_014288	AT3G10500	anac053, NAC053, NAC domain containing protein 53	wt	hda	OK	7.84368	36.8591	2.23242	4.66792	5e-05	0.000256288	yes
XLOC_001124	AT1G20823	RING/U-box superfamily protein	wt	hda	OK	62.24	292.211	2.2311	4.79655	5e-05	0.000256288	yes
XLOC_015279	AT3G26650	GAPA, GAPA-1, glyceraldehyde 3-phosphate dehydrogenase A subunit	wt	hda	OK	436.898	2049.64	2.23	2.0406	0.0007	0.00276057	yes
XLOC_003557	AT1G68190	B-box zinc finger family protein	wt	hda	OK	4.83707	22.6757	2.22894	3.7536	5e-05	0.000256288	yes
XLOC_025450	AT4G39130	Dehydrin family protein	wt	hda	OK	0.918549	4.30584	2.22887	1.54524	0.0228	0.0557392	no
XLOC_025191	AT4G34480	O-Glycosyl hydrolases family 17 protein	wt	hda	OK	28.22	132.28	2.22881	4.74089	5e-05	0.000256288	yes
XLOC_020633	AT4G03280	PETC, PGR1, photosynthetic electron transfer C	wt	hda	OK	342.219	1603.25	2.228	2.87236	5e-05	0.000256288	yes
XLOC_018520	AT3G26280	CYP71B4, cytochrome P450, family 71, subfamily B, polypeptide 4	wt	hda	OK	1.02278	4.7889	2.22719	2.29266	5e-05	0.000256288	yes
XLOC_026718	AT5G24314	PDE225, PTAC7, plastid transcriptionally active7	wt	hda	OK	43.0956	201.725	2.22678	4.83464	5e-05	0.000256288	yes
XLOC_003825	AT1G72920	Toll-Interleukin-Resistance (TIR) domain family protein	wt	hda	OK	11.9369	55.8707	2.22667	4.11601	5e-05	0.000256288	yes
XLOC_028078	AT5G47240	atnudt8, NUDT8, nudix hydrolase homolog 8	wt	hda	OK	11.3585	53.1453	2.22617	4.50057	5e-05	0.000256288	yes
XLOC_018521	AT3G26290	CYP71B26, cytochrome P450, family 71, subfamily B, polypeptide 26	wt	hda	OK	10.6466	49.8023	2.22582	4.46117	5e-05	0.000256288	yes
XLOC_016980	AT3G61870	unknown protein; FUNCTIONS IN: molecular_function unknown; INVOLVED IN: biological_process unknown; LOCATED IN: chloroplast, chloroplast inner membrane, chloroplast envelope; EXPRESSED IN: 23 plant structures; EXPRESSED DURING: 14 growth stages; Has 200 Blast hits to 200 proteins in 73 species: Archae - 0; Bacteria - 112; Metazoa - 0; Fungi - 0; Plants - 53; Viruses - 0; Other Eukaryotes - 35 (source: NCBI BLink).	wt	hda	OK	91.5639	428.21	2.22547	4.1903	5e-05	0.000256288	yes
XLOC_017919	AT3G15280	unknown protein; FUNCTIONS IN: molecular_function unknown; LOCATED IN: mitochondrion; EXPRESSED IN: 8 plant structures; EXPRESSED DURING: L mature pollen stage, 4 anthesis, petal differentiation and expansion stage; Has 36 Blast hits to 36 proteins in 15 species: Archae - 0; Bacteria - 0; Metazoa - 1; Fungi - 2; Plants - 33; Viruses - 0; Other Eukaryotes - 0 (source: NCBI BLink).	wt	hda	OK	0.355855	1.66342	2.22479	1.3846	0.01505	0.039176	yes
XLOC_027556	AT5G38870	transposable element gene	wt	hda	OK	1.83538	8.57603	2.22423	3.61061	5e-05	0.000256288	yes
XLOC_001378	AT1G25550	myb-like transcription factor family protein	wt	hda	OK	8.68328	40.5545	2.22355	4.38798	5e-05	0.000256288	yes
XLOC_010435	AT2G36792	other RNA	wt	hda	OK	4.79245	22.364	2.22235	2.85118	5e-05	0.000256288	yes
XLOC_006780	AT1G52290	Protein kinase superfamily protein	wt	hda	OK	2.67175	12.4604	2.22149	3.48822	5e-05	0.000256288	yes
XLOC_027778	AT5G42445	60S ribosomal protein L3 (RPL3C), pseudogene, temporary automated functional assignment; blastp match of 61% identity and 1.3e-25 P-value to SP|P35684|RL3_ORYSA 60S ribosomal protein L3. (Rice) {Oryza sativa}	wt	hda	OK	4.24946	19.8154	2.22127	1.92051	0.00365	0.0116597	yes
XLOC_010665	AT2G40880	ATCYSA, CYSA, FL3-27, cystatin A	wt	hda	OK	9.10201	42.4281	2.22076	2.33571	0.0001	0.000487576	yes
XLOC_024582	AT4G23560	AtGH9B15, GH9B15, glycosyl hydrolase 9B15	wt	hda	OK	0.177593	0.827421	2.22005	1.36534	0.01555	0.0403	yes
XLOC_014552	AT3G15190	chloroplast 30S ribosomal protein S20, putative	wt	hda	OK	114.147	531.351	2.21877	4.19337	5e-05	0.000256288	yes
XLOC_000521	AT1G10657	Plant protein 1589 of unknown function	wt	hda	OK	15.9872	74.3328	2.21708	4.39528	5e-05	0.000256288	yes
XLOC_022672	AT4G34750	SAUR-like auxin-responsive protein family	wt	hda	OK	1.72229	8.00664	2.21687	2.29563	0.00195	0.00676357	yes
XLOC_020873	AT4G06534	unknown protein; FUNCTIONS IN: molecular_function unknown; INVOLVED IN: biological_process unknown; LOCATED IN: endomembrane system; Has 22 Blast hits to 22 proteins in 8 species: Archae - 0; Bacteria - 0; Metazoa - 0; Fungi - 0; Plants - 22; Viruses - 0; Other Eukaryotes - 0 (source: NCBI BLink).	wt	hda	OK	1.64475	7.64396	2.21645	2.45382	0.0005	0.00205031	yes
XLOC_019881	AT3G54210	Ribosomal protein L17 family protein	wt	hda	OK	176.413	819.803	2.21632	4.1618	5e-05	0.000256288	yes
XLOC_000816	AT1G15670	Galactose oxidase/kelch repeat superfamily protein	wt	hda	OK	5.3014	24.6357	2.21631	4.02026	5e-05	0.000256288	yes
XLOC_011113	AT2G01300	unknown protein; BEST Arabidopsis thaliana protein match is: unknown protein (TAIR:AT1G15010.1); Has 73 Blast hits to 73 proteins in 12 species: Archae - 0; Bacteria - 0; Metazoa - 0; Fungi - 0; Plants - 73; Viruses - 0; Other Eukaryotes - 0 (source: NCBI BLink).	wt	hda	OK	0.844193	3.92286	2.21626	1.43151	0.02905	0.0682692	no
XLOC_007735	AT1G69890	Protein of unknown function (DUF569)	wt	hda	OK	12.9335	60.0952	2.21614	4.56102	5e-05	0.000256288	yes
XLOC_007388	AT1G63820	CCT motif family protein	wt	hda	OK	0.261009	1.21265	2.21599	1.37283	0.0201	0.0501514	no
XLOC_006738	AT1G51805	Leucine-rich repeat protein kinase family protein	wt	hda	OK	2.51133	11.6668	2.21588	4.12509	5e-05	0.000256288	yes
XLOC_002596	AT1G50900	Ankyrin repeat family protein	wt	hda	OK	19.4176	89.9664	2.21202	2.84418	5e-05	0.000256288	yes
XLOC_009699	AT2G23910	NAD(P)-binding Rossmann-fold superfamily protein	wt	hda	OK	2.75521	12.7635	2.21179	2.93945	5e-05	0.000256288	yes
XLOC_009325	AT2G17710	unknown protein; Has 39 Blast hits to 39 proteins in 14 species: Archae - 0; Bacteria - 0; Metazoa - 0; Fungi - 0; Plants - 39; Viruses - 0; Other Eukaryotes - 0 (source: NCBI BLink).	wt	hda	OK	7.01111	32.4776	2.21173	3.61147	5e-05	0.000256288	yes
XLOC_007746	AT1G70000	myb-like transcription factor family protein	wt	hda	OK	4.02044	18.6171	2.2112	3.34245	5e-05	0.000256288	yes
XLOC_003033	AT1G57770	FAD/NAD(P)-binding oxidoreductase family protein	wt	hda	OK	9.07899	42.0318	2.21088	4.55129	5e-05	0.000256288	yes
XLOC_005805	AT1G29390	COR314-TM2, COR413IM2, cold regulated 314 thylakoid membrane 2	wt	hda	OK	49.7514	230.233	2.21028	4.78533	5e-05	0.000256288	yes
XLOC_022007	AT4G23270	CRK19, cysteine-rich RLK (RECEPTOR-like protein kinase) 19	wt	hda	OK	0.577411	2.66994	2.20913	2.26493	0.00025	0.00110791	yes
XLOC_002308	AT1G44575	NPQ4, PSBS, Chlorophyll A-B binding family protein	wt	hda	OK	690.898	3192.01	2.20792	1.69813	0.01095	0.0299141	yes
XLOC_025264	AT4G36010	Pathogenesis-related thaumatin superfamily protein	wt	hda	OK	56.3105	260.063	2.20739	4.58245	5e-05	0.000256288	yes
XLOC_004236	AT1G80745	Transcription factor TFIIIC, tau55-related protein	wt	hda	OK	0.135819	0.626617	2.2059	0.873106	0.2313	0.353665	no
XLOC_029629	AT5G08250	Cytochrome P450 superfamily protein	wt	hda	OK	0.210908	0.972893	2.20567	1.4643	0.0193	0.0483475	yes
XLOC_014165	AT3G07870	F-box and associated interaction domains-containing protein	wt	hda	OK	1.70654	7.86828	2.20497	2.97815	5e-05	0.000256288	yes
XLOC_019398	AT3G46090	ZAT7, C2H2 and C2HC zinc fingers superfamily protein	wt	hda	OK	7.28214	33.5647	2.20451	3.17883	5e-05	0.000256288	yes
XLOC_009921	AT2G27830	unknown protein; BEST Arabidopsis thaliana protein match is: unknown protein (TAIR:AT4G22758.1); Has 131 Blast hits to 131 proteins in 17 species: Archae - 0; Bacteria - 0; Metazoa - 0; Fungi - 0; Plants - 131; Viruses - 0; Other Eukaryotes - 0 (source: NCBI BLink).	wt	hda	OK	14.3175	65.9859	2.20438	4.48624	5e-05	0.000256288	yes
XLOC_003107	AT1G60060	Serine/threonine-protein kinase WNK (With No Lysine)-related	wt	hda	OK	8.26161	38.0591	2.20375	4.44441	5e-05	0.000256288	yes
XLOC_022260	AT4G27710	CYP709B3, cytochrome P450, family 709, subfamily B, polypeptide 3	wt	hda	OK	4.81754	22.1889	2.20347	4.10247	5e-05	0.000256288	yes
XLOC_018371	AT3G23760	FUNCTIONS IN: molecular_function unknown; INVOLVED IN: biological_process unknown; LOCATED IN: vacuole; EXPRESSED IN: 20 plant structures; EXPRESSED DURING: 13 growth stages; BEST Arabidopsis thaliana protein match is: transferases, transferring glycosyl groups (TAIR:AT4G14100.1); Has 108 Blast hits to 104 proteins in 19 species: Archae - 0; Bacteria - 0; Metazoa - 8; Fungi - 0; Plants - 90; Viruses - 0; Other Eukaryotes - 10 (source: NCBI BLink).	wt	hda	OK	9.48376	43.6659	2.20298	3.71919	5e-05	0.000256288	yes
XLOC_004626	AT1G07490	DVL9, RTFL3, ROTUNDIFOLIA like 3	wt	hda	OK	5.51082	25.3654	2.20252	2.67736	0.0001	0.000487576	yes
XLOC_005816	AT1G29640	Protein of unknown function, DUF584	wt	hda	OK	4.3178	19.8705	2.20226	3.27778	5e-05	0.000256288	yes
XLOC_022496	AT4G31730	GDU1, glutamine dumper 1	wt	hda	OK	0.589587	2.71033	2.20069	1.39675	0.03115	0.0723497	no
XLOC_012052	AT2G17840	ERD7, Senescence/dehydration-associated protein-related	wt	hda	OK	130.297	598.469	2.19947	3.06396	5e-05	0.000256288	yes
XLOC_025754	AT5G05190	Protein of unknown function (DUF3133)	wt	hda	OK	3.56421	16.3655	2.19901	1.6192	0.0078	0.022431	yes
XLOC_003707	AT1G70760	CRR23, inorganic carbon transport protein-related	wt	hda	OK	46.1518	211.903	2.19894	1.83637	0.0127	0.0339291	yes
XLOC_003890	AT1G74130	Rhomboid-related intramembrane serine protease family protein	wt	hda	OK	1.28294	5.88981	2.19877	2.44242	0.0003	0.00130587	yes
XLOC_004893	AT1G11925	Stigma-specific Stig1 family protein	wt	hda	OK	0.0792544	0.363623	2.19788	0.845991	0.38475	0.51143	no
XLOC_014524	AT3G14760	unknown protein; FUNCTIONS IN: molecular_function unknown; INVOLVED IN: biological_process unknown; LOCATED IN: endomembrane system; EXPRESSED IN: 6 plant structures; EXPRESSED DURING: LP.04 four leaves visible, LP.02 two leaves visible; Has 63 Blast hits to 63 proteins in 13 species: Archae - 0; Bacteria - 0; Metazoa - 0; Fungi - 0; Plants - 63; Viruses - 0; Other Eukaryotes - 0 (source: NCBI BLink).	wt	hda	OK	0.172351	0.790739	2.19785	1.09288	0.1464	0.252002	no
XLOC_016355	AT3G50480	HR4, homolog of RPW8 4	wt	hda	OK	3.25518	14.9341	2.1978	3.02851	5e-05	0.000256288	yes
XLOC_013367	AT2G40300	ATFER4, FER4, ferritin 4	wt	hda	OK	45.6842	209.499	2.19718	4.57848	5e-05	0.000256288	yes
XLOC_027828	AT5G43150	unknown protein; FUNCTIONS IN: molecular_function unknown; INVOLVED IN: biological_process unknown; LOCATED IN: mitochondrion; EXPRESSED IN: 22 plant structures; EXPRESSED DURING: 13 growth stages; Has 1807 Blast hits to 1807 proteins in 277 species: Archae - 0; Bacteria - 0; Metazoa - 736; Fungi - 347; Plants - 385; Viruses - 0; Other Eukaryotes - 339 (source: NCBI BLink).	wt	hda	OK	8.36988	38.3781	2.197	3.02904	5e-05	0.000256288	yes
XLOC_008716	AT2G07080	transposable element gene	wt	hda	OK	0.48381	2.21778	2.1966	2.29918	0.00035	0.00149852	yes
XLOC_022199	AT4G26530	Aldolase superfamily protein	wt	hda	OK	58.864	269.818	2.19653	3.6518	5e-05	0.000256288	yes
XLOC_023268	AT4G04490	CRK36, cysteine-rich RLK (RECEPTOR-like protein kinase) 36	wt	hda	OK	0.352296	1.61381	2.19561	1.82836	0.0027	0.00897009	yes
XLOC_004688	AT1G08320	bZIP21, TGA9, bZIP transcription factor family protein	wt	hda	OK	1.76602	8.0897	2.19559	2.84952	5e-05	0.000256288	yes
XLOC_013195	AT2G37240	Thioredoxin superfamily protein	wt	hda	OK	15.429	70.6613	2.19527	4.48434	5e-05	0.000256288	yes
XLOC_022826	AT4G37560	Acetamidase/Formamidase family protein	wt	hda	OK	4.15554	19.0184	2.19429	1.5886	0.01275	0.0340537	yes
XLOC_007782	AT1G70782	CPuORF28, conserved peptide upstream open reading frame 28	wt	hda	OK	247.301	1131.59	2.19401	3.6988	5e-05	0.000256288	yes
XLOC_021996	AT4G23030	MATE efflux family protein	wt	hda	OK	1.04441	4.77487	2.19277	2.2936	0.00065	0.0025852	yes
XLOC_012386	AT2G23670	YCF37, homolog of Synechocystis YCF37	wt	hda	OK	6.34914	28.979	2.19038	1.77865	0.003	0.00984468	yes
XLOC_029686	AT5G09660	PMDH2, peroxisomal NAD-malate dehydrogenase 2	wt	hda	OK	141.482	645.73	2.19031	3.33357	5e-05	0.000256288	yes
XLOC_029745	AT5G10530	Concanavalin A-like lectin protein kinase family protein	wt	hda	OK	1.00218	4.57368	2.19022	2.57751	0.0001	0.000487576	yes
XLOC_008058	AT1G76180	ERD14, Dehydrin family protein	wt	hda	OK	115.937	529.011	2.18995	3.75299	5e-05	0.000256288	yes
XLOC_029356	AT5G03210	unknown protein; FUNCTIONS IN: molecular_function unknown; INVOLVED IN: biological_process unknown; LOCATED IN: endomembrane system; EXPRESSED IN: 11 plant structures; EXPRESSED DURING: 7 growth stages; Has 6 Blast hits to 6 proteins in 2 species: Archae - 0; Bacteria - 0; Metazoa - 0; Fungi - 0; Plants - 6; Viruses - 0; Other Eukaryotes - 0 (source: NCBI BLink).	wt	hda	OK	129.986	592.839	2.18929	4.73563	5e-05	0.000256288	yes
XLOC_030505	AT5G24770	ATVSP2, VSP2, vegetative storage protein 2	wt	hda	OK	175.931	802.013	2.18862	2.51501	0.0002	0.000907338	yes
XLOC_017059	AT3G63490	Ribosomal protein L1p/L10e family	wt	hda	OK	111.213	506.905	2.1884	2.91505	5e-05	0.000256288	yes
XLOC_013897	AT3G02910	AIG2-like (avirulence induced gene) family protein	wt	hda	OK	4.51976	20.598	2.18819	2.04226	0.00285	0.00940931	yes
XLOC_001723	AT1G31580	CXC750, ECS1, ECS1	wt	hda	OK	66.8426	304.207	2.18621	3.86876	5e-05	0.000256288	yes
XLOC_000204	AT1G04640	LIP2, lipoyltransferase 2	wt	hda	OK	10.0339	45.6121	2.18454	4.17254	5e-05	0.000256288	yes
XLOC_017921	AT3G15310	transposable element gene	wt	hda	OK	0.263854	1.19852	2.18345	1.4793	0.02565	0.0613335	no
XLOC_003777	AT1G72060	serine-type endopeptidase inhibitors	wt	hda	OK	0.478033	2.17121	2.18332	0.72799	0.4153	0.542246	no
XLOC_007325	AT1G62750	ATSCO1, ATSCO1/CPEF-G, SCO1, Translation elongation factor EFG/EF2 protein	wt	hda	OK	47.8728	217.166	2.18152	2.94958	5e-05	0.000256288	yes
XLOC_024598	AT4G23890	unknown protein; FUNCTIONS IN: molecular_function unknown; INVOLVED IN: biological_process unknown; LOCATED IN: chloroplast thylakoid membrane, chloroplast; EXPRESSED IN: 22 plant structures; EXPRESSED DURING: 13 growth stages; CONTAINS InterPro DOMAIN/s: Protein of unknown function DUF3252 (InterPro:IPR021659); Has 287 Blast hits to 287 proteins in 81 species: Archae - 0; Bacteria - 118; Metazoa - 12; Fungi - 6; Plants - 40; Viruses - 0; Other Eukaryotes - 111 (source: NCBI BLink).	wt	hda	OK	28.7466	130.36	2.18104	4.1394	5e-05	0.000256288	yes
XLOC_014194	AT3G08920	Rhodanese/Cell cycle control phosphatase superfamily protein	wt	hda	OK	9.41988	42.7146	2.18095	4.11257	5e-05	0.000256288	yes
XLOC_010132	AT2G31790	UDP-Glycosyltransferase superfamily protein	wt	hda	OK	9.3514	42.3797	2.18012	2.41099	5e-05	0.000256288	yes
XLOC_012657	AT2G28110	FRA8, IRX7, Exostosin family protein	wt	hda	OK	0.352532	1.59699	2.17953	1.36319	0.03795	0.0851322	no
XLOC_005136	AT1G16260	Wall-associated kinase family protein	wt	hda	OK	2.20071	9.96454	2.17883	3.57161	5e-05	0.000256288	yes
XLOC_026158	AT5G13360	Auxin-responsive GH3 family protein	wt	hda	OK	1.11599	5.0453	2.17661	2.43916	0.0004	0.0016853	yes
XLOC_000308	AT1G06650	2-oxoglutarate (2OG) and Fe(II)-dependent oxygenase superfamily protein	wt	hda	OK	10.1794	45.9989	2.17595	2.82393	0.0001	0.000487576	yes
XLOC_025497	AT4G39970	Haloacid dehalogenase-like hydrolase (HAD) superfamily protein	wt	hda	OK	26.2904	118.775	2.17562	2.34342	0.0006	0.00241164	yes
XLOC_014958	AT3G21690	MATE efflux family protein	wt	hda	OK	7.34508	33.1756	2.17527	4.35508	5e-05	0.000256288	yes
XLOC_023940	AT4G13410	ATCSLA15, CSLA15, Nucleotide-diphospho-sugar transferases superfamily protein	wt	hda	OK	0.953459	4.30474	2.17468	2.23982	0.0011	0.00410594	yes
XLOC_013331	AT2G39710	Eukaryotic aspartyl protease family protein	wt	hda	OK	1.5375	6.94143	2.17465	2.82908	5e-05	0.000256288	yes
XLOC_022785	AT4G36830	HOS3-1, GNS1/SUR4 membrane protein family	wt	hda	OK	2.57207	11.6086	2.17419	2.60693	5e-05	0.000256288	yes
XLOC_020075	AT3G57730	Protein kinase superfamily protein	wt	hda	OK	4.74312	21.4057	2.17408	3.82375	5e-05	0.000256288	yes
XLOC_014866	AT3G20100	CYP705A19, cytochrome P450, family 705, subfamily A, polypeptide 19	wt	hda	OK	27.1528	122.483	2.17341	4.66879	5e-05	0.000256288	yes
XLOC_013848	AT3G02150	PTF1, TCP13, TFPD, plastid transcription factor 1	wt	hda	OK	2.03568	9.18217	2.17332	2.56256	0.0001	0.000487576	yes
XLOC_016449	AT3G52150	RNA-binding (RRM/RBD/RNP motifs) family protein	wt	hda	OK	96.7864	436.521	2.17317	4.1386	5e-05	0.000256288	yes
XLOC_004387	AT1G03475	ATCPO-I, HEMF1, LIN2, Coproporphyrinogen III oxidase	wt	hda	OK	54.7826	246.862	2.17192	4.2446	5e-05	0.000256288	yes
XLOC_020037	AT3G57020	Calcium-dependent phosphotriesterase superfamily protein	wt	hda	OK	1.38589	6.24091	2.17094	2.67061	5e-05	0.000256288	yes
XLOC_000234	AT1G05420	ATOFP12, OFP12, ovate family protein 12	wt	hda	OK	4.72936	21.2893	2.17041	2.47303	0.0008	0.00311158	yes
XLOC_017045	AT3G63170	Chalcone-flavanone isomerase family protein	wt	hda	OK	12.9265	58.1687	2.16991	2.35674	0.0012	0.00443472	yes
XLOC_003957	AT1G75350	emb2184, Ribosomal protein L31	wt	hda	OK	126.648	569.899	2.16988	4.35873	5e-05	0.000256288	yes
XLOC_001625	AT1G29930	AB140, CAB1, CAB140, LHCB1.3, chlorophyll A/B binding protein 1	wt	hda	OK	1906.73	8579.89	2.16986	1.76855	0.00315	0.0102648	yes
XLOC_017479	AT3G07600	Heavy metal transport/detoxification superfamily protein	wt	hda	OK	0.674976	3.03533	2.16895	0.893975	0.2343	0.357165	no
XLOC_022788	AT4G36900	DEAR4, RAP2.10, related to AP2 10	wt	hda	OK	4.02396	18.0788	2.16761	3.79948	5e-05	0.000256288	yes
XLOC_013242	AT2G38110	ATGPAT6, GPAT6, glycerol-3-phosphate acyltransferase 6	wt	hda	OK	13.688	61.4906	2.16746	4.46179	5e-05	0.000256288	yes
XLOC_016590	AT3G54810	BME3, BME3-ZF, GATA8, Plant-specific GATA-type zinc finger transcription factor family protein	wt	hda	OK	58.616	263.296	2.16732	4.4619	5e-05	0.000256288	yes
XLOC_004496	AT1G05190	emb2394, Ribosomal protein L6 family	wt	hda	OK	98.5409	442.608	2.16724	3.96429	5e-05	0.000256288	yes
XLOC_024725	AT4G26370	antitermination NusB domain-containing protein	wt	hda	OK	23.061	103.512	2.16628	4.55629	5e-05	0.000256288	yes
XLOC_007260	AT1G61680	ATTPS14, TPS14, terpene synthase 14	wt	hda	OK	10.1245	45.4438	2.16623	2.18611	0.01955	0.0489188	yes
XLOC_010157	AT2G32190	unknown protein; BEST Arabidopsis thaliana protein match is: unknown protein (TAIR:AT2G32210.1); Has 218 Blast hits to 218 proteins in 24 species: Archae - 0; Bacteria - 0; Metazoa - 0; Fungi - 16; Plants - 202; Viruses - 0; Other Eukaryotes - 0 (source: NCBI BLink).	wt	hda	OK	18.1878	81.6187	2.16593	3.00512	5e-05	0.000256288	yes
XLOC_010578	AT2G39470	PPL2, PsbP-like protein 2	wt	hda	OK	31.2827	140.379	2.16589	2.45295	0.001	0.00378471	yes
XLOC_029057	AT5G64330	JK218, NPH3, RPT3, Phototropic-responsive NPH3 family protein	wt	hda	OK	2.73466	12.2681	2.16548	1.52983	0.0234	0.056929	no
XLOC_012438	AT2G24580	FAD-dependent oxidoreductase family protein	wt	hda	OK	3.21803	14.4193	2.16376	3.944	5e-05	0.000256288	yes
XLOC_009917	AT2G27740	Family of unknown function (DUF662)	wt	hda	OK	2.7525	12.3234	2.16259	2.49208	0.0001	0.000487576	yes
XLOC_022131	AT4G25390	Protein kinase superfamily protein	wt	hda	OK	2.36828	10.6024	2.16248	3.56944	5e-05	0.000256288	yes
XLOC_013615	AT2G44790	UCC2, uclacyanin 2	wt	hda	OK	0.451876	2.02209	2.16185	1.37309	0.0286	0.0673851	no
XLOC_032439	AT5G58900	Homeodomain-like transcriptional regulator	wt	hda	OK	1.03277	4.62062	2.16157	2.48657	0.0001	0.000487576	yes
XLOC_011161	AT2G01990	unknown protein; BEST Arabidopsis thaliana protein match is: unknown protein (TAIR:AT1G14630.1); Has 118 Blast hits to 118 proteins in 14 species: Archae - 0; Bacteria - 0; Metazoa - 0; Fungi - 0; Plants - 118; Viruses - 0; Other Eukaryotes - 0 (source: NCBI BLink).	wt	hda	OK	0.11402	0.51012	2.16155	0.931696	0.3198	0.44552	no
XLOC_032402	AT5G58260	oxidoreductases, acting on NADH or NADPH, quinone or similar compound as acceptor	wt	hda	OK	27.4224	122.669	2.16135	4.41617	5e-05	0.000256288	yes
XLOC_032520	AT5G60335	Thioesterase superfamily protein	wt	hda	OK	0.827863	3.70165	2.1607	1.51435	0.01885	0.04735	yes
XLOC_014776	AT3G18680	Amino acid kinase family protein	wt	hda	OK	34.7404	155.32	2.16056	4.16781	5e-05	0.000256288	yes
XLOC_033088	ATCG00490	RBCL, ribulose-bisphosphate carboxylases	wt	hda	OK	35.5044	158.723	2.16044	3.76438	5e-05	0.000256288	yes
XLOC_001443	AT1G27060	Regulator of chromosome condensation (RCC1) family protein	wt	hda	OK	1.28292	5.73513	2.1604	1.35356	0.1	0.186322	no
XLOC_022728	AT4G35680	Arabidopsis protein of unknown function (DUF241)	wt	hda	OK	0.226773	1.01334	2.1598	1.35717	0.0342	0.0782398	no
XLOC_010512	AT2G38250	Homeodomain-like superfamily protein	wt	hda	OK	1.15771	5.17189	2.15941	2.41649	0.0002	0.000907338	yes
XLOC_009710	AT2G24090	Ribosomal protein L35	wt	hda	OK	132.844	592.395	2.15682	4.26868	5e-05	0.000256288	yes
XLOC_005465	AT1G22380	AtUGT85A3, UGT85A3, UDP-glucosyl transferase 85A3	wt	hda	OK	1.40576	6.26755	2.15655	2.60046	5e-05	0.000256288	yes
XLOC_010620	AT2G40130	Double Clp-N motif-containing P-loop nucleoside triphosphate hydrolases superfamily protein	wt	hda	OK	0.822303	3.66564	2.15632	2.82825	5e-05	0.000256288	yes
XLOC_005853	AT1G30370	alpha/beta-Hydrolases superfamily protein	wt	hda	OK	0.271293	1.20922	2.15615	1.37412	0.03745	0.084208	no
XLOC_025590	AT5G02420	unknown protein; Has 90 Blast hits to 90 proteins in 10 species: Archae - 0; Bacteria - 0; Metazoa - 0; Fungi - 0; Plants - 90; Viruses - 0; Other Eukaryotes - 0 (source: NCBI BLink).	wt	hda	OK	0.908244	4.0467	2.15559	1.40034	0.03275	0.0754294	no
XLOC_019682	AT3G50750	BEH1, BES1/BZR1 homolog 1	wt	hda	OK	1.47623	6.5765	2.15541	2.64094	0.0002	0.000907338	yes
XLOC_019463	AT3G47070	LOCATED IN: thylakoid, chloroplast thylakoid membrane, chloroplast, chloroplast envelope; EXPRESSED IN: 22 plant structures; EXPRESSED DURING: 13 growth stages; CONTAINS InterPro DOMAIN/s: Thylakoid soluble phosphoprotein TSP9 (InterPro:IPR021584); Has 37 Blast hits to 37 proteins in 10 species: Archae - 0; Bacteria - 0; Metazoa - 0; Fungi - 0; Plants - 37; Viruses - 0; Other Eukaryotes - 0 (source: NCBI BLink).	wt	hda	OK	86.7397	386.123	2.1543	4.56819	5e-05	0.000256288	yes
XLOC_029758	AT5G10770	Eukaryotic aspartyl protease family protein	wt	hda	OK	6.79989	30.2635	2.15399	3.93085	5e-05	0.000256288	yes
XLOC_019825	AT3G53170	Tetratricopeptide repeat (TPR)-like superfamily protein	wt	hda	OK	1.32731	5.90542	2.15354	2.5858	0.00015	0.000702389	yes
XLOC_010743	AT2G42200	SPL9, squamosa promoter binding protein-like 9	wt	hda	OK	6.1394	27.3144	2.15349	4.24565	5e-05	0.000256288	yes
XLOC_000185	AT1G04350	2-oxoglutarate (2OG) and Fe(II)-dependent oxygenase superfamily protein	wt	hda	OK	9.34831	41.59	2.15346	3.97964	5e-05	0.000256288	yes
XLOC_009994	AT2G29180	unknown protein; FUNCTIONS IN: molecular_function unknown; INVOLVED IN: biological_process unknown; LOCATED IN: chloroplast thylakoid membrane; EXPRESSED IN: 23 plant structures; EXPRESSED DURING: 13 growth stages; Has 34 Blast hits to 33 proteins in 16 species: Archae - 0; Bacteria - 0; Metazoa - 0; Fungi - 0; Plants - 33; Viruses - 0; Other Eukaryotes - 1 (source: NCBI BLink).	wt	hda	OK	17.2326	76.6072	2.15234	1.73509	0.0064	0.0189864	yes
XLOC_025203	AT4G34730	ribosome-binding factor A family protein	wt	hda	OK	11.4589	50.8965	2.1511	4.44022	5e-05	0.000256288	yes
XLOC_010521	AT2G38400	AGT3, alanine:glyoxylate aminotransferase 3	wt	hda	OK	22.1679	98.4309	2.15064	4.71619	5e-05	0.000256288	yes
XLOC_028203	AT5G49448	CPuORF4, conserved peptide upstream open reading frame 4	wt	hda	OK	9.54189	42.3497	2.15	3.61406	5e-05	0.000256288	yes
XLOC_031752	AT5G46270	Disease resistance protein (TIR-NBS-LRR class) family	wt	hda	OK	0.957177	4.24731	2.14969	3.2204	5e-05	0.000256288	yes
XLOC_025303	AT4G36648	other RNA	wt	hda	OK	35.1198	155.751	2.14888	4.42547	5e-05	0.000256288	yes
XLOC_026764	AT5G25230	Ribosomal protein S5/Elongation factor G/III/V family protein	wt	hda	OK	0.214829	0.952543	2.14859	1.78375	0.00525	0.0160463	yes
XLOC_006706	AT1G51080	unknown protein; FUNCTIONS IN: molecular_function unknown; INVOLVED IN: biological_process unknown; LOCATED IN: chloroplast; EXPRESSED IN: 15 plant structures; EXPRESSED DURING: 11 growth stages; Has 101 Blast hits to 98 proteins in 44 species: Archae - 0; Bacteria - 0; Metazoa - 38; Fungi - 10; Plants - 27; Viruses - 0; Other Eukaryotes - 26 (source: NCBI BLink).	wt	hda	OK	2.42563	10.7527	2.14826	1.14256	0.1936	0.311824	no
XLOC_003368	AT1G64770	NDF2, NDH45, NDH-dependent cyclic electron flow 1	wt	hda	OK	28.0956	124.541	2.1482	4.20376	5e-05	0.000256288	yes
XLOC_007996	AT1G74970	RPS9, TWN3, ribosomal protein S9	wt	hda	OK	71.0432	314.846	2.14788	4.46328	5e-05	0.000256288	yes
XLOC_019744	AT3G51820	ATG4, CHLG, G4, UbiA prenyltransferase family protein	wt	hda	OK	44.6908	197.876	2.14655	4.47558	5e-05	0.000256288	yes
XLOC_010180	AT2G32530	ATCSLB03, ATCSLB3, CSLB03, cellulose synthase-like B3	wt	hda	OK	3.77939	16.7324	2.14642	3.9561	5e-05	0.000256288	yes
XLOC_010685	AT2G41180	VQ motif-containing protein	wt	hda	OK	3.375	14.9417	2.14638	2.5552	5e-05	0.000256288	yes
XLOC_007015	AT1G56240	AtPP2-B13, PP2-B13, phloem protein 2-B13	wt	hda	OK	0.879227	3.89189	2.14616	1.30671	0.06955	0.139079	no
XLOC_026974	AT5G28500	unknown protein; FUNCTIONS IN: molecular_function unknown; INVOLVED IN: biological_process unknown; LOCATED IN: chloroplast stroma, chloroplast; EXPRESSED IN: 23 plant structures; EXPRESSED DURING: 13 growth stages; BEST Arabidopsis thaliana protein match is: unknown protein (TAIR:AT3G04550.1); Has 109 Blast hits to 109 proteins in 49 species: Archae - 0; Bacteria - 67; Metazoa - 0; Fungi - 0; Plants - 41; Viruses - 0; Other Eukaryotes - 1 (source: NCBI BLink).	wt	hda	OK	29.5607	130.836	2.14601	4.44021	5e-05	0.000256288	yes
XLOC_017867	AT3G14280	unknown protein; Has 51 Blast hits to 51 proteins in 13 species: Archae - 0; Bacteria - 0; Metazoa - 0; Fungi - 0; Plants - 51; Viruses - 0; Other Eukaryotes - 0 (source: NCBI BLink).	wt	hda	OK	3.24511	14.362	2.14592	0.845586	0.2672	0.390519	no
XLOC_016236	AT3G48320	CYP71A21, cytochrome P450, family 71, subfamily A, polypeptide 21	wt	hda	OK	1.40436	6.21534	2.14592	1.76861	0.00715	0.0208543	yes
XLOC_010687	AT2G41210	PIP5K5, phosphatidylinositol- 4-phosphate 5-kinase 5	wt	hda	OK	1.00948	4.46597	2.14536	3.14829	5e-05	0.000256288	yes
XLOC_009665	AT2G23180	CYP96A1, cytochrome P450, family 96, subfamily A, polypeptide 1	wt	hda	OK	0.638196	2.82277	2.14504	2.10585	0.00045	0.0018643	yes
XLOC_030263	AT5G20110	Dynein light chain type 1 family protein	wt	hda	OK	1.33355	5.89775	2.1449	2.28301	0.00035	0.00149852	yes
XLOC_003616	AT1G69200	FLN2, fructokinase-like 2	wt	hda	OK	9.97071	44.0882	2.14462	2.59119	0.00015	0.000702389	yes
XLOC_004216	AT1G80310	sulfate transmembrane transporters	wt	hda	OK	5.63447	24.9098	2.14436	3.88299	5e-05	0.000256288	yes
XLOC_010056	AT2G30362	other RNA	wt	hda	OK	9.13278	40.3689	2.14412	3.64867	5e-05	0.000256288	yes
XLOC_022251	AT4G27530	unknown protein; BEST Arabidopsis thaliana protein match is: unknown protein (TAIR:AT5G53895.1); Has 14 Blast hits to 14 proteins in 3 species: Archae - 0; Bacteria - 0; Metazoa - 0; Fungi - 0; Plants - 14; Viruses - 0; Other Eukaryotes - 0 (source: NCBI BLink).	wt	hda	OK	0.440237	1.94547	2.14377	0.725623	0.4267	0.552635	no
XLOC_024104	AT4G15920	Nodulin MtN3 family protein	wt	hda	OK	4.12484	18.2253	2.14353	3.07017	5e-05	0.000256288	yes
XLOC_007614	AT1G67650	SRP72 RNA-binding domain	wt	hda	OK	0.313411	1.38462	2.14337	1.75694	0.00305	0.00998268	yes
XLOC_028290	AT5G51010	Rubredoxin-like superfamily protein	wt	hda	OK	49.3359	217.878	2.14281	3.51805	5e-05	0.000256288	yes
XLOC_011122	AT2G01430	ATHB-17, ATHB17, HB17, homeobox-leucine zipper protein 17	wt	hda	OK	1.0086	4.45386	2.14271	1.80345	0.00325	0.0105462	yes
XLOC_016016	AT3G44620	protein tyrosine phosphatases;protein tyrosine phosphatases	wt	hda	OK	20.0254	88.3568	2.14151	4.48534	5e-05	0.000256288	yes
XLOC_016579	AT3G54600	Class I glutamine amidotransferase-like superfamily protein	wt	hda	OK	3.65522	16.1198	2.1408	3.29492	5e-05	0.000256288	yes
XLOC_008558	AT2G04790	unknown protein; Has 45 Blast hits to 45 proteins in 15 species: Archae - 0; Bacteria - 0; Metazoa - 0; Fungi - 0; Plants - 43; Viruses - 0; Other Eukaryotes - 2 (source: NCBI BLink).	wt	hda	OK	6.21609	27.4068	2.14045	2.9464	0.00015	0.000702389	yes
XLOC_016212	AT3G47950	AHA4, HA4, H(+)-ATPase 4	wt	hda	OK	1.52862	6.73969	2.14045	0.690646	0.2189	0.340588	no
XLOC_033097	ATCG00640	RPL33, ribosomal protein L33	wt	hda	OK	8.2672	36.4448	2.14024	1.38733	0.0236	0.0573322	no
XLOC_001135	AT1G21010	unknown protein; FUNCTIONS IN: molecular_function unknown; INVOLVED IN: N-terminal protein myristoylation; LOCATED IN: cellular_component unknown; EXPRESSED IN: 24 plant structures; EXPRESSED DURING: 14 growth stages; BEST Arabidopsis thaliana protein match is: unknown protein (TAIR:AT1G76600.1); Has 206 Blast hits to 206 proteins in 13 species: Archae - 0; Bacteria - 0; Metazoa - 0; Fungi - 0; Plants - 206; Viruses - 0; Other Eukaryotes - 0 (source: NCBI BLink).	wt	hda	OK	5.53765	24.3942	2.13919	2.99864	5e-05	0.000256288	yes
XLOC_010040	AT2G30040	MAPKKK14, mitogen-activated protein kinase kinase kinase 14	wt	hda	OK	41.4231	182.344	2.13815	4.54052	5e-05	0.000256288	yes
XLOC_023896	AT4G12917	other RNA	wt	hda	OK	1.83414	8.07375	2.13813	1.74055	0.03395	0.0777565	no
XLOC_022374	AT4G29400	Protein of unknown function (DUF3531)	wt	hda	OK	5.43762	23.934	2.13802	3.83462	5e-05	0.000256288	yes
XLOC_004137	AT1G78670	ATGGH3, GGH3, gamma-glutamyl hydrolase 3	wt	hda	OK	14.5078	63.843	2.1377	4.33265	5e-05	0.000256288	yes
XLOC_023091	AT4G01870	tolB protein-related	wt	hda	OK	40.8727	179.854	2.13761	4.01723	5e-05	0.000256288	yes
XLOC_014352	AT3G11630	Thioredoxin superfamily protein	wt	hda	OK	243.436	1071.15	2.13755	3.30781	5e-05	0.000256288	yes
XLOC_002906	AT1G56190	Phosphoglycerate kinase family protein	wt	hda	OK	68.7089	302.049	2.13621	3.63306	5e-05	0.000256288	yes
XLOC_004602	AT1G07090	LSH6, Protein of unknown function (DUF640)	wt	hda	OK	2.93683	12.8965	2.13465	2.6033	5e-05	0.000256288	yes
XLOC_003154	AT1G61110	anac025, NAC025, NAC domain containing protein 25	wt	hda	OK	0.516777	2.26917	2.13455	1.78297	0.0025	0.00839166	yes
XLOC_008246	AT1G79410	5-Oct, AtOCT5, organic cation/carnitine transporter5	wt	hda	OK	2.35622	10.3341	2.13287	2.99971	5e-05	0.000256288	yes
XLOC_028844	AT5G60360	AALP, ALP, SAG2, aleurain-like protease	wt	hda	OK	96.6083	423.68	2.13276	3.56844	5e-05	0.000256288	yes
XLOC_001030	AT1G19150	LHCA2*1, LHCA6, photosystem I light harvesting complex gene 6	wt	hda	OK	29.9325	131.144	2.13137	4.34033	5e-05	0.000256288	yes
XLOC_010174	AT2G32430	Galactosyltransferase family protein	wt	hda	OK	0.888966	3.89461	2.13128	2.21745	0.001	0.00378471	yes
XLOC_021649	AT4G16990	RLM3, disease resistance protein (TIR-NBS class), putative	wt	hda	OK	6.04711	26.4893	2.13109	4.6284	5e-05	0.000256288	yes
XLOC_024827	AT4G28030	Acyl-CoA N-acyltransferases (NAT) superfamily protein	wt	hda	OK	24.8136	108.693	2.13105	4.38819	5e-05	0.000256288	yes
XLOC_031574	AT5G43450	2-oxoglutarate (2OG) and Fe(II)-dependent oxygenase superfamily protein	wt	hda	OK	8.73216	38.2421	2.13075	3.74758	5e-05	0.000256288	yes
XLOC_003708	AT1G70790	Calcium-dependent lipid-binding (CaLB domain) family protein	wt	hda	OK	17.0028	74.45	2.1305	4.38422	5e-05	0.000256288	yes
XLOC_016040	AT3G44890	RPL9, ribosomal protein L9	wt	hda	OK	121.124	530.255	2.1302	4.28605	5e-05	0.000256288	yes
XLOC_016909	AT3G60750	Transketolase	wt	hda	OK	205.242	898.196	2.1297	1.4581	0.03145	0.0729537	no
XLOC_022119	AT4G25170	Uncharacterised conserved protein (UCP012943)	wt	hda	OK	22.7564	99.5845	2.12965	3.59813	5e-05	0.000256288	yes
XLOC_031560	AT5G43285	Putative membrane lipoprotein	wt	hda	OK	0.622312	2.72231	2.12912	1.84749	0.2911	0.415801	no
XLOC_029011	AT5G63420	emb2746, RNA-metabolising metallo-beta-lactamase family protein	wt	hda	OK	10.1088	44.194	2.12824	4.64454	5e-05	0.000256288	yes
XLOC_012772	AT2G30250	ATWRKY25, WRKY25, WRKY DNA-binding protein 25	wt	hda	OK	1.0855	4.74394	2.12772	2.38197	0.00015	0.000702389	yes
XLOC_024962	AT4G30490	AFG1-like ATPase family protein	wt	hda	OK	9.07874	39.6673	2.12738	3.09958	5e-05	0.000256288	yes
XLOC_014019	AT3G05220	Heavy metal transport/detoxification superfamily protein	wt	hda	OK	21.7895	95.1875	2.12714	4.36449	5e-05	0.000256288	yes
XLOC_028914	AT5G61640	ATMSRA1, PMSR1, peptidemethionine sulfoxide reductase 1	wt	hda	OK	2.57967	11.2676	2.12693	2.56268	0.00015	0.000702389	yes
XLOC_018345	AT3G23170	unknown protein; BEST Arabidopsis thaliana protein match is: unknown protein (TAIR:AT4G14450.1); Has 74 Blast hits to 74 proteins in 6 species: Archae - 0; Bacteria - 0; Metazoa - 0; Fungi - 0; Plants - 74; Viruses - 0; Other Eukaryotes - 0 (source: NCBI BLink).	wt	hda	OK	57.7339	252.097	2.12649	4.73346	5e-05	0.000256288	yes
XLOC_017453	AT3G07250	nuclear transport factor 2 (NTF2) family protein / RNA recognition motif (RRM)-containing protein	wt	hda	OK	0.073599	0.321286	2.1261	1.29697	0.0246	0.0592884	no
XLOC_030403	AT5G23060	CaS, calcium sensing receptor	wt	hda	OK	63.1608	275.653	2.12575	4.14758	5e-05	0.000256288	yes
XLOC_003192	AT1G61795	PAK-box/P21-Rho-binding family protein	wt	hda	OK	1.51303	6.60306	2.1257	1.875	0.0072	0.0209818	yes
XLOC_011422	AT2G06520	PSBX, photosystem II subunit X	wt	hda	OK	745.971	3253.51	2.1248	3.00919	5e-05	0.000256288	yes
XLOC_022256	AT4G27654	unknown protein; FUNCTIONS IN: molecular_function unknown; INVOLVED IN: biological_process unknown; LOCATED IN: endomembrane system; EXPRESSED IN: 17 plant structures; EXPRESSED DURING: 9 growth stages; Has 30201 Blast hits to 17322 proteins in 780 species: Archae - 12; Bacteria - 1396; Metazoa - 17338; Fungi - 3422; Plants - 5037; Viruses - 0; Other Eukaryotes - 2996 (source: NCBI BLink).	wt	hda	OK	55.4367	241.755	2.12463	4.29874	5e-05	0.000256288	yes
XLOC_002358	AT1G45474	LHCA5, photosystem I light harvesting complex gene 5	wt	hda	OK	49.9529	217.774	2.12419	4.34573	5e-05	0.000256288	yes
XLOC_011244	AT2G03750	P-loop containing nucleoside triphosphate hydrolases superfamily protein	wt	hda	OK	6.31142	27.4984	2.12331	3.76082	5e-05	0.000256288	yes
XLOC_024789	AT4G27410	ANAC072, RD26, NAC (No Apical Meristem) domain transcriptional regulator superfamily protein	wt	hda	OK	13.3652	58.2152	2.12292	4.19676	5e-05	0.000256288	yes
XLOC_026762	AT5G25210	unknown protein; BEST Arabidopsis thaliana protein match is: unknown protein (TAIR:AT4G32030.1); Has 30201 Blast hits to 17322 proteins in 780 species: Archae - 12; Bacteria - 1396; Metazoa - 17338; Fungi - 3422; Plants - 5037; Viruses - 0; Other Eukaryotes - 2996 (source: NCBI BLink).	wt	hda	OK	2.96728	12.9241	2.12285	2.73026	5e-05	0.000256288	yes
XLOC_022043	AT4G23920	ATUGE2, UGE2, UDP-D-glucose/UDP-D-galactose 4-epimerase 2	wt	hda	OK	11.0218	47.9945	2.12251	4.27385	5e-05	0.000256288	yes
XLOC_024522	AT4G22680	AtMYB85, MYB85, myb domain protein 85	wt	hda	OK	0.0770233	0.335395	2.12249	0.986043	0.29865	0.423694	no
XLOC_010307	AT2G34600	JAZ7, TIFY5B, jasmonate-zim-domain protein 7	wt	hda	OK	34.8164	151.489	2.12137	4.24367	5e-05	0.000256288	yes
XLOC_007001	AT1G56060	unknown protein; BEST Arabidopsis thaliana protein match is: unknown protein (TAIR:AT2G32210.1); Has 180 Blast hits to 180 proteins in 22 species: Archae - 0; Bacteria - 0; Metazoa - 0; Fungi - 10; Plants - 170; Viruses - 0; Other Eukaryotes - 0 (source: NCBI BLink).	wt	hda	OK	10.0536	43.7369	2.12113	2.72812	5e-05	0.000256288	yes
XLOC_001853	AT1G33760	Integrase-type DNA-binding superfamily protein	wt	hda	OK	1.20579	5.24499	2.12096	1.97864	0.0036	0.0115201	yes
XLOC_013870	AT3G02480	Late embryogenesis abundant protein (LEA) family protein	wt	hda	OK	20.5508	89.3224	2.11983	3.08677	5e-05	0.000256288	yes
XLOC_000678	AT1G13090	CYP71B28, cytochrome P450, family 71, subfamily B, polypeptide 28	wt	hda	OK	8.95053	38.893	2.11947	4.46165	5e-05	0.000256288	yes
XLOC_000929	AT1G17360	BEST Arabidopsis thaliana protein match is: COP1-interacting protein-related (TAIR:AT1G72410.1); Has 9949 Blast hits to 7480 proteins in 576 species: Archae - 12; Bacteria - 1007; Metazoa - 3636; Fungi - 982; Plants - 444; Viruses - 50; Other Eukaryotes - 3818 (source: NCBI BLink).	wt	hda	OK	16.6215	72.182	2.11858	4.45883	5e-05	0.000256288	yes
XLOC_023079	AT4G01680	AtMYB55, MYB55, myb domain protein 55	wt	hda	OK	0.994229	4.31581	2.11798	2.23568	0.0008	0.00311158	yes
XLOC_021311	AT4G11530	CRK34, cysteine-rich RLK (RECEPTOR-like protein kinase) 34	wt	hda	OK	0.084273	0.365673	2.11741	1.08673	0.296	0.420677	no
XLOC_025552	AT5G01750	Protein of unknown function (DUF567)	wt	hda	OK	55.419	240.339	2.11662	4.20726	5e-05	0.000256288	yes
XLOC_009673	AT2G23320	WRKY15, WRKY DNA-binding protein 15	wt	hda	OK	56.4573	244.642	2.11544	4.63759	5e-05	0.000256288	yes
XLOC_015357	AT3G28040	Leucine-rich receptor-like protein kinase family protein	wt	hda	OK	7.21909	31.2719	2.11498	4.40026	5e-05	0.000256288	yes
XLOC_024210	AT4G17490	ATERF6, ERF-6-6, ERF6, ethylene responsive element binding factor 6	wt	hda	OK	37.7401	163.476	2.11491	4.51404	5e-05	0.000256288	yes
XLOC_021506	AT4G14870	secE/sec61-gamma protein transport protein	wt	hda	OK	13.5435	58.6295	2.11403	4.21753	5e-05	0.000256288	yes
XLOC_004826	AT1G10760	GWD, GWD1, SEX1, SOP, SOP1, Pyruvate phosphate dikinase, PEP/pyruvate binding domain	wt	hda	OK	21.5917	93.4261	2.11335	3.669	5e-05	0.000256288	yes
XLOC_014845	AT3G19800	Protein of unknown function (DUF177)	wt	hda	OK	22.5863	97.6524	2.11221	3.14506	5e-05	0.000256288	yes
XLOC_008069	AT1G76360	Protein kinase superfamily protein	wt	hda	OK	1.25245	5.41123	2.1112	1.42461	0.09295	0.175448	no
XLOC_025719	AT5G04490	VTE5, vitamin E pathway gene 5	wt	hda	OK	8.83336	38.1527	2.11075	3.59701	5e-05	0.000256288	yes
XLOC_032198	AT5G54470	B-box type zinc finger family protein	wt	hda	OK	13.5396	58.4596	2.11025	4.38454	5e-05	0.000256288	yes
XLOC_003581	AT1G68620	alpha/beta-Hydrolases superfamily protein	wt	hda	OK	8.51844	36.7792	2.11023	3.23303	5e-05	0.000256288	yes
XLOC_013548	AT2G43560	FKBP-like peptidyl-prolyl cis-trans isomerase family protein	wt	hda	OK	47.3914	204.597	2.11009	2.90679	5e-05	0.000256288	yes
XLOC_027728	AT5G41740	Disease resistance protein (TIR-NBS-LRR class) family	wt	hda	OK	9.70183	41.8846	2.11009	4.13733	5e-05	0.000256288	yes
XLOC_030666	AT5G27930	Protein phosphatase 2C family protein	wt	hda	OK	11.1955	48.3276	2.10993	4.28173	5e-05	0.000256288	yes
XLOC_001843	AT1G33590	Leucine-rich repeat (LRR) family protein	wt	hda	OK	30.8467	132.995	2.10818	4.59281	5e-05	0.000256288	yes
XLOC_017108	AT3G01550	ATPPT2, PPT2, phosphoenolpyruvate (pep)/phosphate translocator 2	wt	hda	OK	7.23567	31.1751	2.10719	3.82283	5e-05	0.000256288	yes
XLOC_010271	AT2G34010	unknown protein; BEST Arabidopsis thaliana protein match is: unknown protein (TAIR:AT1G29010.1); Has 32 Blast hits to 31 proteins in 9 species: Archae - 0; Bacteria - 0; Metazoa - 0; Fungi - 5; Plants - 25; Viruses - 0; Other Eukaryotes - 2 (source: NCBI BLink).	wt	hda	OK	0.107662	0.4637	2.10668	0.999966	0.3151	0.44096	no
XLOC_025553	AT5G01760	ENTH/VHS/GAT family protein	wt	hda	OK	0.460356	1.98135	2.10566	1.76302	0.00285	0.00940931	yes
XLOC_001526	AT1G28380	NSL1, MAC/Perforin domain-containing protein	wt	hda	OK	43.6383	187.786	2.10542	4.10336	5e-05	0.000256288	yes
XLOC_021553	AT4G15545	unknown protein; BEST Arabidopsis thaliana protein match is: unknown protein (TAIR:AT1G16520.1); Has 30201 Blast hits to 17322 proteins in 780 species: Archae - 12; Bacteria - 1396; Metazoa - 17338; Fungi - 3422; Plants - 5037; Viruses - 0; Other Eukaryotes - 2996 (source: NCBI BLink).	wt	hda	OK	62.0256	266.894	2.10533	3.6217	5e-05	0.000256288	yes
XLOC_032739	AT5G64460	Phosphoglycerate mutase family protein	wt	hda	OK	25.6519	110.334	2.10475	5.0023	5e-05	0.000256288	yes
XLOC_008519	AT2G04039	unknown protein; FUNCTIONS IN: molecular_function unknown; LOCATED IN: chloroplast; EXPRESSED IN: 21 plant structures; EXPRESSED DURING: 13 growth stages; CONTAINS InterPro DOMAIN/s: Protein of unknown function DUF2996 (InterPro:IPR021374); Has 159 Blast hits to 159 proteins in 52 species: Archae - 0; Bacteria - 76; Metazoa - 0; Fungi - 0; Plants - 38; Viruses - 0; Other Eukaryotes - 45 (source: NCBI BLink).	wt	hda	OK	28.6419	123.188	2.10466	4.18942	5e-05	0.000256288	yes
XLOC_031649	AT5G44680	DNA glycosylase superfamily protein	wt	hda	OK	17.2939	74.3766	2.10458	4.31493	5e-05	0.000256288	yes
XLOC_029630	AT5G08280	HEMC, hydroxymethylbilane synthase	wt	hda	OK	59.3118	254.679	2.10229	3.91545	5e-05	0.000256288	yes
XLOC_010124	AT2G31585	other RNA	wt	hda	OK	6.36312	27.3115	2.1017	2.52983	0.00025	0.00110791	yes
XLOC_007505	AT1G65970	TPX2, thioredoxin-dependent peroxidase 2	wt	hda	OK	2.42725	10.4146	2.10122	0.536202	0.42295	0.549408	no
XLOC_007647	AT1G68340	Protein of unknown function (DUF1639)	wt	hda	OK	5.011	21.5004	2.10119	3.45853	5e-05	0.000256288	yes
XLOC_018499	AT3G25920	RPL15, ribosomal protein L15	wt	hda	OK	161.306	691.891	2.10075	3.17796	5e-05	0.000256288	yes
XLOC_010001	AT2G29310	NAD(P)-binding Rossmann-fold superfamily protein	wt	hda	OK	15.8515	67.9255	2.09934	3.92245	5e-05	0.000256288	yes
XLOC_007091	AT1G58290	HEMA1, Glutamyl-tRNA reductase family protein	wt	hda	OK	77.065	330.088	2.0987	3.86663	5e-05	0.000256288	yes
XLOC_022595	AT4G33440	Pectin lyase-like superfamily protein	wt	hda	OK	3.03932	13.0068	2.09745	3.64429	5e-05	0.000256288	yes
XLOC_010018	AT2G29630	PY, THIC, thiaminC	wt	hda	OK	39.6896	169.826	2.09723	3.69685	5e-05	0.000256288	yes
XLOC_032857	AT5G66480	unknown protein; FUNCTIONS IN: molecular_function unknown; INVOLVED IN: biological_process unknown; LOCATED IN: chloroplast; BEST Arabidopsis thaliana protein match is: unknown protein (TAIR:AT3G50910.1); Has 30201 Blast hits to 17322 proteins in 780 species: Archae - 12; Bacteria - 1396; Metazoa - 17338; Fungi - 3422; Plants - 5037; Viruses - 0; Other Eukaryotes - 2996 (source: NCBI BLink).	wt	hda	OK	0.957236	4.0938	2.09649	2.49517	0.00025	0.00110791	yes
XLOC_024507	AT4G22470	protease inhibitor/seed storage/lipid transfer protein (LTP) family protein	wt	hda	OK	0.705006	3.015	2.09645	1.92298	0.004	0.0126351	yes
XLOC_002410	AT1G47655	Dof-type zinc finger DNA-binding family protein	wt	hda	OK	0.127476	0.545089	2.09627	1.01306	0.29375	0.418664	no
XLOC_005756	AT1G28330	DRM1, DYL1, dormancy-associated protein-like 1	wt	hda	OK	56.5365	241.727	2.09612	4.10684	5e-05	0.000256288	yes
XLOC_006774	AT1G52200	PLAC8 family protein	wt	hda	OK	0.171837	0.734259	2.09525	1.05626	0.30165	0.426685	no
XLOC_017573	AT3G09780	ATCRR1, CCR1, CRINKLY4 related 1	wt	hda	OK	0.42071	1.79734	2.09497	1.7887	0.0059	0.017707	yes
XLOC_003415	AT1G65510	unknown protein; FUNCTIONS IN: molecular_function unknown; INVOLVED IN: N-terminal protein myristoylation; LOCATED IN: endomembrane system; EXPRESSED IN: 9 plant structures; EXPRESSED DURING: LP.06 six leaves visible, LP.04 four leaves visible, 4 anthesis, petal differentiation and expansion stage, LP.08 eight leaves visible; BEST Arabidopsis thaliana protein match is: unknown protein (TAIR:AT1G65486.1); Has 22 Blast hits to 22 proteins in 2 species: Archae - 0; Bacteria - 0; Metazoa - 0; Fungi - 0; Plants - 22; Viruses - 0; Other Eukaryotes - 0 (source: NCBI BLink).	wt	hda	OK	0.771076	3.29367	2.09475	1.34539	0.13965	0.242838	no
XLOC_005421	AT1G21540	AMP-dependent synthetase and ligase family protein	wt	hda	OK	3.98097	17.0039	2.09468	3.53112	5e-05	0.000256288	yes
XLOC_033162	ATCG00660	RPL20, ribosomal protein L20	wt	hda	OK	4.96351	21.1917	2.09407	2.36619	0.00055	0.00223662	yes
XLOC_009933	AT2G28120	Major facilitator superfamily protein	wt	hda	OK	1.05924	4.52219	2.09399	2.23603	0.001	0.00378471	yes
XLOC_025539	AT5G01530	LHCB4.1, light harvesting complex photosystem II	wt	hda	OK	504.158	2151.12	2.09314	1.99909	0.0042	0.0131943	yes
XLOC_000401	AT1G08520	ALB-1V, ALB1, CHLD, PDE166, V157, ALBINA 1	wt	hda	OK	27.0676	115.478	2.09298	4.31668	5e-05	0.000256288	yes
XLOC_021834	AT4G20360	ATRAB8D, ATRABE1B, RABE1b, RAB GTPase homolog E1B	wt	hda	OK	225.671	962.512	2.09259	2.377	0.00025	0.00110791	yes
XLOC_015043	AT3G22886	MIR167A, MIR167A; miRNA	wt	hda	OK	0.318005	1.35623	2.09248	1.30102	0.29995	0.424938	no
XLOC_021636	AT4G16740	ATTPS03, TPS03, terpene synthase 03	wt	hda	OK	0.867908	3.70011	2.09195	2.11595	0.0006	0.00241164	yes
XLOC_006807	AT1G52710	Rubredoxin-like superfamily protein	wt	hda	OK	9.04586	38.5475	2.09131	3.44405	5e-05	0.000256288	yes
XLOC_029938	AT5G14320	Ribosomal protein S13/S18 family	wt	hda	OK	145.058	618.065	2.09113	3.96297	5e-05	0.000256288	yes
XLOC_010989	AT2G46430	ATCNGC3, CNGC3, CNGC3.C, cyclic nucleotide gated channel 3	wt	hda	OK	1.82979	7.79593	2.09104	3.21471	5e-05	0.000256288	yes
XLOC_002249	AT1G43160	RAP2.6, related to AP2 6	wt	hda	OK	1.34965	5.74988	2.09094	1.97453	0.006	0.0179535	yes
XLOC_024251	AT4G18010	5PTASE2, AT5PTASE2, IP5PII, myo-inositol polyphosphate 5-phosphatase 2	wt	hda	OK	15.0212	63.9644	2.09027	4.68953	5e-05	0.000256288	yes
XLOC_031220	AT5G37600	ATGLN1;1, ATGSR1, GLN1;1, GSR 1, glutamine synthase clone R1	wt	hda	OK	23.8812	101.677	2.09005	4.53218	5e-05	0.000256288	yes
XLOC_012390	AT2G23760	BLH4, SAW2, BEL1-like homeodomain 4	wt	hda	OK	2.95051	12.5493	2.08857	3.60627	5e-05	0.000256288	yes
XLOC_000423	AT1G08900	Major facilitator superfamily protein	wt	hda	OK	1.83573	7.80306	2.08768	2.61731	0.00015	0.000702389	yes
XLOC_006085	AT1G34570	Essential protein Yae1, N-terminal	wt	hda	OK	6.86809	29.1742	2.08671	3.67822	5e-05	0.000256288	yes
XLOC_014134	AT3G07270	GTP cyclohydrolase I	wt	hda	OK	6.43422	27.3252	2.08639	3.8015	5e-05	0.000256288	yes
XLOC_012090	AT2G18480	Major facilitator superfamily protein	wt	hda	OK	0.279271	1.18542	2.08567	1.35811	0.0449	0.0975325	no
XLOC_025382	AT4G37930	SHM1, SHMT1, STM, serine transhydroxymethyltransferase 1	wt	hda	OK	277.663	1177.54	2.08437	1.92502	0.00435	0.0135932	yes
XLOC_032809	AT5G65660	hydroxyproline-rich glycoprotein family protein	wt	hda	OK	8.01674	33.9975	2.08434	3.17293	5e-05	0.000256288	yes
XLOC_017103	AT3G01500	ATBCA1, ATSABP3, CA1, SABP3, carbonic anhydrase 1	wt	hda	OK	594.578	2519.33	2.0831	1.58057	0.00895	0.0252432	yes
XLOC_022385	AT4G29610	Cytidine/deoxycytidylate deaminase family protein	wt	hda	OK	8.63158	36.5732	2.08309	3.21765	5e-05	0.000256288	yes
XLOC_000724	AT1G13930	Involved in response to salt stress. Knockout mutants are hypersensitive to salt stress.	wt	hda	OK	372.212	1576.92	2.08291	3.36247	5e-05	0.000256288	yes
XLOC_009714	AT2G24180	CYP71B6, cytochrome p450 71b6	wt	hda	OK	8.87463	37.5925	2.08269	4.19143	5e-05	0.000256288	yes
XLOC_017553	AT3G09390	ATMT-1, ATMT-K, MT2A, metallothionein 2A	wt	hda	OK	1212.24	5130.38	2.0814	2.11914	0.0036	0.0115201	yes
XLOC_016745	AT3G57600	Integrase-type DNA-binding superfamily protein	wt	hda	OK	0.22961	0.971495	2.08102	1.15506	0.02445	0.0589835	no
XLOC_005083	AT1G15175	other RNA	wt	hda	OK	1.50092	6.35008	2.08093	1.13705	0.10125	0.188267	no
XLOC_025068	AT4G32260	ATPase, F0 complex, subunit B/B', bacterial/chloroplast	wt	hda	OK	275.953	1166.98	2.08028	3.27217	5e-05	0.000256288	yes
XLOC_005200	AT1G17650	GLYR2, GR2, glyoxylate reductase 2	wt	hda	OK	17.7368	74.9671	2.07951	4.39535	5e-05	0.000256288	yes
XLOC_029127	AT5G65510	AIL7, AINTEGUMENTA-like 7	wt	hda	OK	0.521851	2.20533	2.07928	1.79221	0.00565	0.0170715	yes
XLOC_007274	AT1G61890	MATE efflux family protein	wt	hda	OK	163.359	689.305	2.07709	3.14649	5e-05	0.000256288	yes
XLOC_030411	AT5G23230	NIC2, nicotinamidase 2	wt	hda	OK	0.229944	0.970258	2.07709	0.415795	0.4119	0.538682	no
XLOC_015396	AT3G28600	P-loop containing nucleoside triphosphate hydrolases superfamily protein	wt	hda	OK	0.102681	0.433222	2.07694	0.963835	0.2507	0.37391	no
XLOC_027808	AT5G42825	unknown protein; Has 35333 Blast hits to 34131 proteins in 2444 species: Archae - 798; Bacteria - 22429; Metazoa - 974; Fungi - 991; Plants - 531; Viruses - 0; Other Eukaryotes - 9610 (source: NCBI BLink).	wt	hda	OK	34.8181	146.9	2.07693	4.15452	5e-05	0.000256288	yes
XLOC_025343	AT4G37310	CYP81H1, cytochrome P450, family 81, subfamily H, polypeptide 1	wt	hda	OK	1.96875	8.30582	2.07684	2.99778	5e-05	0.000256288	yes
XLOC_019868	AT3G53960	Major facilitator superfamily protein	wt	hda	OK	5.62981	23.7475	2.07662	3.92501	5e-05	0.000256288	yes
XLOC_008488	AT2G03850	Late embryogenesis abundant protein (LEA) family protein	wt	hda	OK	0.292495	1.23228	2.07484	1.18824	0.23105	0.353444	no
XLOC_000985	AT1G18485	Pentatricopeptide repeat (PPR) superfamily protein	wt	hda	OK	1.72706	7.26803	2.07325	3.49363	5e-05	0.000256288	yes
XLOC_027536	AT5G38520	alpha/beta-Hydrolases superfamily protein	wt	hda	OK	26.398	111.059	2.07283	4.43517	5e-05	0.000256288	yes
XLOC_014741	AT3G18080	BGLU44, B-S glucosidase 44	wt	hda	OK	26.3576	110.847	2.07228	4.04559	5e-05	0.000256288	yes
XLOC_004012	AT1G76410	ATL8, RING/U-box superfamily protein	wt	hda	OK	4.20153	17.6686	2.0722	2.53834	5e-05	0.000256288	yes
XLOC_021895	AT4G21280	PSBQ, PSBQ-1, PSBQA, photosystem II subunit QA	wt	hda	OK	589.356	2477.22	2.07151	2.37729	0.00065	0.0025852	yes
XLOC_000339	AT1G07320	RPL4, ribosomal protein L4	wt	hda	OK	97.1524	408.094	2.07058	3.58516	5e-05	0.000256288	yes
XLOC_027999	AT5G45930	CHL I2, CHLI-2, CHLI2, magnesium chelatase i2	wt	hda	OK	17.3201	72.754	2.07058	3.97724	5e-05	0.000256288	yes
XLOC_028730	AT5G58250	unknown protein; FUNCTIONS IN: molecular_function unknown; INVOLVED IN: biological_process unknown; LOCATED IN: thylakoid, chloroplast; EXPRESSED IN: 22 plant structures; EXPRESSED DURING: 14 growth stages; CONTAINS InterPro DOMAIN/s: Protein of unknown function DUF2488 (InterPro:IPR019616); Has 1807 Blast hits to 1807 proteins in 277 species: Archae - 0; Bacteria - 0; Metazoa - 736; Fungi - 347; Plants - 385; Viruses - 0; Other Eukaryotes - 339 (source: NCBI BLink).	wt	hda	OK	70.008	293.787	2.06918	4.43029	5e-05	0.000256288	yes
XLOC_001645	AT1G30260	BEST Arabidopsis thaliana protein match is: Galactosyltransferase family protein (TAIR:AT4G21060.1); Has 30 Blast hits to 30 proteins in 8 species: Archae - 0; Bacteria - 0; Metazoa - 0; Fungi - 0; Plants - 30; Viruses - 0; Other Eukaryotes - 0 (source: NCBI BLink).	wt	hda	OK	1.38938	5.83026	2.06911	1.69057	0.00365	0.0116597	yes
XLOC_010558	AT2G38995	O-acyltransferase (WSD1-like) family protein	wt	hda	OK	0.60541	2.53846	2.06797	2.04422	0.00125	0.00458912	yes
XLOC_031590	AT5G43780	APS4, Pseudouridine synthase/archaeosine transglycosylase-like family protein	wt	hda	OK	5.80778	24.3151	2.06579	3.65821	5e-05	0.000256288	yes
XLOC_016403	AT3G51325	RING/U-box superfamily protein	wt	hda	OK	0.423914	1.77432	2.06542	1.29919	0.0242	0.0584998	no
XLOC_026316	AT5G16230	Plant stearoyl-acyl-carrier-protein desaturase family protein	wt	hda	OK	0.242488	1.01484	2.06526	1.13723	0.0227	0.0555488	no
XLOC_017847	AT3G14050	AT-RSH2, ATRSH2, RSH2, RELA/SPOT homolog 2	wt	hda	OK	25.1248	105.121	2.06486	4.28895	5e-05	0.000256288	yes
XLOC_024786	AT4G27350	Protein of unknown function (DUF1223)	wt	hda	OK	9.87725	41.3146	2.06447	4.07778	5e-05	0.000256288	yes
XLOC_022054	AT4G24050	NAD(P)-binding Rossmann-fold superfamily protein	wt	hda	OK	5.12738	21.4445	2.06431	3.72009	5e-05	0.000256288	yes
XLOC_003477	AT1G66760	MATE efflux family protein	wt	hda	OK	43.0045	179.765	2.06355	3.91765	5e-05	0.000256288	yes
XLOC_014924	AT3G21000	Gag-Pol-related retrotransposon family protein	wt	hda	OK	0.0753103	0.314792	2.06348	0.802612	0.26335	0.386438	no
XLOC_007555	AT1G66810	Zinc finger C-x8-C-x5-C-x3-H type family protein	wt	hda	OK	1.87024	7.81584	2.06318	2.16897	0.00105	0.00393907	yes
XLOC_005464	AT1G22370	AtUGT85A5, UGT85A5, UDP-glucosyl transferase 85A5	wt	hda	OK	1.02259	4.27328	2.06311	2.23952	0.0013	0.00474839	yes
XLOC_032714	AT5G64040	PSAN, photosystem I reaction center subunit PSI-N, chloroplast, putative / PSI-N, putative (PSAN)	wt	hda	OK	468.993	1959.22	2.06264	3.08987	5e-05	0.000256288	yes
XLOC_025210	AT4G34900	ATXDH2, XDH2, xanthine dehydrogenase 2	wt	hda	OK	1.11201	4.64538	2.06262	3.27716	5e-05	0.000256288	yes
XLOC_028851	AT5G60440	AGL62, AGAMOUS-like 62	wt	hda	OK	0.283417	1.18356	2.06213	1.28017	0.0307	0.0714614	no
XLOC_026630	AT5G22690	Disease resistance protein (TIR-NBS-LRR class) family	wt	hda	OK	9.94655	41.5291	2.06186	4.33592	5e-05	0.000256288	yes
XLOC_008638	AT2G05995	other RNA	wt	hda	OK	0.705972	2.94717	2.06165	1.24942	0.03985	0.0885149	no
XLOC_023740	AT4G10380	NIP5;1, NLM6, NLM8, NOD26-like intrinsic protein 5;1	wt	hda	OK	0.696636	2.90804	2.06157	1.79895	0.0082	0.0234271	yes
XLOC_030495	AT5G24600	Protein of unknown function, DUF599	wt	hda	OK	2.08303	8.6871	2.06019	2.16631	0.00135	0.00490694	yes
XLOC_006664	AT1G50320	ATHX, ATX, THX, thioredoxin X	wt	hda	OK	41.7834	174.242	2.06009	4.47407	5e-05	0.000256288	yes
XLOC_005606	AT1G25230	Calcineurin-like metallo-phosphoesterase superfamily protein	wt	hda	OK	7.65873	31.9199	2.05928	4.01726	5e-05	0.000256288	yes
XLOC_000930	AT1G17420	LOX3, lipoxygenase 3	wt	hda	OK	111.747	465.681	2.05911	2.85919	5e-05	0.000256288	yes
XLOC_022681	AT4G34881	unknown protein; FUNCTIONS IN: molecular_function unknown; INVOLVED IN: biological_process unknown; LOCATED IN: endomembrane system; Has 30201 Blast hits to 17322 proteins in 780 species: Archae - 12; Bacteria - 1396; Metazoa - 17338; Fungi - 3422; Plants - 5037; Viruses - 0; Other Eukaryotes - 2996 (source: NCBI BLink).	wt	hda	OK	54.7812	227.935	2.05687	4.64093	5e-05	0.000256288	yes
XLOC_024634	AT4G24750	Rhodanese/Cell cycle control phosphatase superfamily protein	wt	hda	OK	32.7762	136.265	2.05569	4.42878	5e-05	0.000256288	yes
XLOC_032867	AT5G66650	Protein of unknown function (DUF607)	wt	hda	OK	40.8534	169.722	2.05465	4.54109	5e-05	0.000256288	yes
XLOC_001775	AT1G32440	PKp3, plastidial pyruvate kinase 3	wt	hda	OK	6.13257	25.4766	2.05461	3.96132	5e-05	0.000256288	yes
XLOC_025923	AT5G08050	Protein of unknown function (DUF1118)	wt	hda	OK	78.9254	327.837	2.05442	4.38386	5e-05	0.000256288	yes
XLOC_033110	ATCG00950	RRN23S.1, chloroplast-encoded 23S ribosomal RNA	wt	hda	OK	0.168934	0.701635	2.05426	1.34234	0.03485	0.0794284	no
XLOC_007081	AT1G58180	ATBCA6, BCA6, beta carbonic anhydrase 6	wt	hda	OK	8.66011	35.9591	2.0539	3.81158	5e-05	0.000256288	yes
XLOC_006568	AT1G48530	CONTAINS InterPro DOMAIN/s: Proteasome Inhibitor PI31 (InterPro:IPR021625); BEST Arabidopsis thaliana protein match is: proteasome inhibitor-related (TAIR:AT3G53970.2); Has 43 Blast hits to 43 proteins in 18 species: Archae - 0; Bacteria - 0; Metazoa - 11; Fungi - 0; Plants - 32; Viruses - 0; Other Eukaryotes - 0 (source: NCBI BLink).	wt	hda	OK	0.0771265	0.320171	2.05355	0.767611	0.2449	0.368487	no
XLOC_001989	AT1G35680	Ribosomal protein L21	wt	hda	OK	152.058	630.111	2.05098	3.77811	5e-05	0.000256288	yes
XLOC_027567	AT5G38990	Malectin/receptor-like protein kinase family protein	wt	hda	OK	4.80226	19.8851	2.0499	4.16617	5e-05	0.000256288	yes
XLOC_001672	AT1G30660	nucleic acid binding;nucleic acid binding	wt	hda	OK	0.179276	0.742233	2.04969	1.11264	0.0187	0.0470497	yes
XLOC_024816	AT4G27852	Potential natural antisense gene, locus overlaps with AT4G27850 and AT4G27860	wt	hda	OK	1.44631	5.98749	2.04958	1.49446	0.01495	0.0389611	yes
XLOC_021639	AT4G16820	PLA-I{beta]2, alpha/beta-Hydrolases superfamily protein	wt	hda	OK	0.895356	3.70642	2.04949	2.34232	0.0003	0.00130587	yes
XLOC_009548	AT2G21530	SMAD/FHA domain-containing protein	wt	hda	OK	33.2122	137.453	2.04916	3.86242	5e-05	0.000256288	yes
XLOC_028628	AT5G56460	Protein kinase superfamily protein	wt	hda	OK	2.07721	8.59655	2.04911	2.94214	5e-05	0.000256288	yes
XLOC_024291	AT4G18780	ATCESA8, CESA8, IRX1, LEW2, cellulose synthase family protein	wt	hda	OK	1.06243	4.39627	2.04891	2.80142	5e-05	0.000256288	yes
XLOC_001200	AT1G22070	TGA3, TGA1A-related gene 3	wt	hda	OK	5.07647	21.0054	2.04887	3.69104	5e-05	0.000256288	yes
XLOC_029344	AT5G02940	Protein of unknown function (DUF1012)	wt	hda	OK	34.8581	144.11	2.04761	3.99141	5e-05	0.000256288	yes
XLOC_030485	AT5G24470	APRR5, PRR5, pseudo-response regulator 5	wt	hda	OK	6.62595	27.3764	2.04673	3.63521	5e-05	0.000256288	yes
XLOC_012096	AT2G18600	Ubiquitin-conjugating enzyme family protein	wt	hda	OK	1.14742	4.74001	2.0465	1.79487	0.00505	0.0155271	yes
XLOC_024865	AT4G28750	PSAE-1, Photosystem I reaction centre subunit IV / PsaE protein	wt	hda	OK	478.999	1977.97	2.04592	3.16427	5e-05	0.000256288	yes
XLOC_003377	AT1G64900	CYP89, CYP89A2, cytochrome P450, family 89, subfamily A, polypeptide 2	wt	hda	OK	7.54168	31.1258	2.04516	4.41228	5e-05	0.000256288	yes
XLOC_019508	AT3G47965	unknown protein; Has 35333 Blast hits to 34131 proteins in 2444 species: Archae - 798; Bacteria - 22429; Metazoa - 974; Fungi - 991; Plants - 531; Viruses - 0; Other Eukaryotes - 9610 (source: NCBI BLink).	wt	hda	OK	4.23798	17.4817	2.0444	2.18788	0.0012	0.00443472	yes
XLOC_026588	AT5G21430	Chaperone DnaJ-domain superfamily protein	wt	hda	OK	21.2059	87.475	2.0444	4.07815	5e-05	0.000256288	yes
XLOC_029496	AT5G05740	ATEGY2, EGY2, ethylene-dependent gravitropism-deficient and yellow-green-like 2	wt	hda	OK	22.6067	93.2311	2.04406	4.44581	5e-05	0.000256288	yes
XLOC_018093	AT3G18690	MKS1, MAP kinase substrate 1	wt	hda	OK	11.5696	47.7126	2.04403	1.64195	0.00855	0.0243026	yes
XLOC_022432	AT4G30660	Low temperature and salt responsive protein family	wt	hda	OK	36.6987	151.317	2.04377	2.87774	0.0001	0.000487576	yes
XLOC_003856	AT1G73600	S-adenosyl-L-methionine-dependent methyltransferases superfamily protein	wt	hda	OK	9.45659	38.9887	2.04366	4.31967	5e-05	0.000256288	yes
XLOC_004368	AT1G03055	unknown protein; BEST Arabidopsis thaliana protein match is: unknown protein (TAIR:AT1G64680.1); Has 143 Blast hits to 143 proteins in 26 species: Archae - 0; Bacteria - 6; Metazoa - 0; Fungi - 0; Plants - 122; Viruses - 0; Other Eukaryotes - 15 (source: NCBI BLink).	wt	hda	OK	2.78262	11.4581	2.04185	2.28185	0.00245	0.00824035	yes
XLOC_024813	AT4G27820	BGLU9, beta glucosidase 9	wt	hda	OK	4.6805	19.2683	2.04149	3.58118	5e-05	0.000256288	yes
XLOC_010353	AT2G35410	RNA-binding (RRM/RBD/RNP motifs) family protein	wt	hda	OK	36.14	148.699	2.04072	4.27053	5e-05	0.000256288	yes
XLOC_012797	AT2G30570	PSBW, photosystem II reaction center W	wt	hda	OK	554.543	2281.44	2.04057	2.41847	5e-05	0.000256288	yes
XLOC_023324	AT4G05180	PSBQ, PSBQ-2, PSII-Q, photosystem II subunit Q-2	wt	hda	OK	424.016	1743.65	2.03992	2.76757	0.0002	0.000907338	yes
XLOC_008343	AT2G01200	IAA32, MEE10, indole-3-acetic acid inducible 32	wt	hda	OK	0.83214	3.41936	2.03883	1.61402	0.0044	0.0137154	yes
XLOC_014566	AT3G15360	ATHM4, ATM4, TRX-M4, thioredoxin M-type 4	wt	hda	OK	112.398	461.715	2.03839	4.05776	5e-05	0.000256288	yes
XLOC_000018	AT1G01310	CAP (Cysteine-rich secretory proteins, Antigen 5, and Pathogenesis-related 1 protein) superfamily protein	wt	hda	OK	0.125596	0.515617	2.0375	0.0836027	0.33455	0.460734	no
XLOC_001889	AT1G34260	FAB1D, FORMS APLOID AND BINUCLEATE CELLS 1A	wt	hda	OK	5.9348	24.3419	2.03617	4.44254	5e-05	0.000256288	yes
XLOC_007321	AT1G62690	unknown protein; Has 4 Blast hits to 4 proteins in 2 species: Archae - 0; Bacteria - 0; Metazoa - 0; Fungi - 0; Plants - 4; Viruses - 0; Other Eukaryotes - 0 (source: NCBI BLink).	wt	hda	OK	0.121418	0.497842	2.0357	0.844861	0.30845	0.433769	no
XLOC_014721	AT3G17790	ATACP5, ATPAP17, PAP17, purple acid phosphatase 17	wt	hda	OK	8.79825	36.0728	2.03562	0.79665	0.27965	0.403606	no
XLOC_001033	AT1G19190	alpha/beta-Hydrolases superfamily protein	wt	hda	OK	0.104889	0.429898	2.03513	0.917841	0.3143	0.440024	no
XLOC_001104	AT1G20515	other RNA	wt	hda	OK	1.03401	4.2346	2.03398	1.25041	0.09705	0.181702	no
XLOC_016614	AT3G55290	NAD(P)-binding Rossmann-fold superfamily protein	wt	hda	OK	20.8573	85.4009	2.0337	4.09337	5e-05	0.000256288	yes
XLOC_018510	AT3G26170	CYP71B19, cytochrome P450, family 71, subfamily B, polypeptide 19	wt	hda	OK	1.44141	5.89793	2.03273	2.59998	5e-05	0.000256288	yes
XLOC_014653	AT3G16720	ATL2, TL2, TOXICOS EN LEVADURA 2	wt	hda	OK	18.7673	76.7893	2.03268	4.42949	5e-05	0.000256288	yes
XLOC_003088	AT1G59700	ATGSTU16, GSTU16, glutathione S-transferase TAU 16	wt	hda	OK	12.8555	52.593	2.03249	4.02198	5e-05	0.000256288	yes
XLOC_026120	AT5G12180	CPK17, calcium-dependent protein kinase 17	wt	hda	OK	0.12512	0.511876	2.03249	1.23779	0.04125	0.0911009	no
XLOC_000281	AT1G06180	ATMYB13, ATMYBLFGN, MYB13, myb domain protein 13	wt	hda	OK	1.78338	7.29588	2.03247	2.36033	0.00025	0.00110791	yes
XLOC_029030	AT5G63800	BGAL6, MUM2, Glycosyl hydrolase family 35 protein	wt	hda	OK	2.80901	11.4899	2.03223	3.57265	5e-05	0.000256288	yes
XLOC_030346	AT5G22140	FAD/NAD(P)-binding oxidoreductase family protein	wt	hda	OK	14.4372	59.0322	2.03171	4.10122	5e-05	0.000256288	yes
XLOC_029278	AT5G01600	ATFER1, FER1, ferretin 1	wt	hda	OK	128.277	524.377	2.03134	3.21495	5e-05	0.000256288	yes
XLOC_026825	AT5G26570	ATGWD3, OK1, PWD, catalytics;carbohydrate kinases;phosphoglucan, water dikinases	wt	hda	OK	22.5557	92.1979	2.03124	3.88571	5e-05	0.000256288	yes
XLOC_028001	AT5G45970	ARAC2, ATRAC2, ATROP7, RAC2, ROP7, RAC-like 2	wt	hda	OK	0.561702	2.29397	2.02997	1.23896	0.04605	0.09945	no
XLOC_012258	AT2G21280	ATSULA, GC1, SULA, NAD(P)-binding Rossmann-fold superfamily protein	wt	hda	OK	22.7253	92.775	2.02944	4.37944	5e-05	0.000256288	yes
XLOC_000897	AT1G16950	unknown protein; FUNCTIONS IN: molecular_function unknown; INVOLVED IN: biological_process unknown; LOCATED IN: endomembrane system; EXPRESSED IN: stamen; EXPRESSED DURING: 4 anthesis; Has 17 Blast hits to 17 proteins in 5 species: Archae - 0; Bacteria - 0; Metazoa - 0; Fungi - 0; Plants - 17; Viruses - 0; Other Eukaryotes - 0 (source: NCBI BLink).	wt	hda	OK	1.7124	6.98988	2.02925	1.79405	0.03405	0.0779588	no
XLOC_010322	AT2G34860	EDA3, DnaJ/Hsp40 cysteine-rich domain superfamily protein	wt	hda	OK	59.6991	243.46	2.0279	4.43159	5e-05	0.000256288	yes
XLOC_000726	AT1G13960	WRKY4, WRKY DNA-binding protein 4	wt	hda	OK	3.94215	16.0746	2.02773	3.72283	5e-05	0.000256288	yes
XLOC_000513	AT1G10522	unknown protein; FUNCTIONS IN: molecular_function unknown; INVOLVED IN: biological_process unknown; LOCATED IN: chloroplast; EXPRESSED IN: 23 plant structures; EXPRESSED DURING: 13 growth stages; Has 24 Blast hits to 24 proteins in 8 species: Archae - 0; Bacteria - 0; Metazoa - 0; Fungi - 0; Plants - 24; Viruses - 0; Other Eukaryotes - 0 (source: NCBI BLink).	wt	hda	OK	16.2528	66.2505	2.02724	3.75407	5e-05	0.000256288	yes
XLOC_015337	AT3G27750	FUNCTIONS IN: molecular_function unknown; INVOLVED IN: biological_process unknown; LOCATED IN: chloroplast; EXPRESSED IN: 16 plant structures; EXPRESSED DURING: 12 growth stages; BEST Arabidopsis thaliana protein match is: Vacuolar sorting protein 9 (VPS9) domain (TAIR:AT5G09320.1); Has 106 Blast hits to 106 proteins in 16 species: Archae - 0; Bacteria - 0; Metazoa - 0; Fungi - 4; Plants - 102; Viruses - 0; Other Eukaryotes - 0 (source: NCBI BLink).	wt	hda	OK	8.07971	32.9265	2.02688	1.93663	0.00095	0.00361864	yes
XLOC_004623	AT1G07450	NAD(P)-binding Rossmann-fold superfamily protein	wt	hda	OK	10.8924	44.3883	2.02685	3.83933	5e-05	0.000256288	yes
XLOC_000354	AT1G07610	MT1C, metallothionein 1C	wt	hda	OK	2.50075	10.1908	2.02683	1.698	0.0071	0.0207235	yes
XLOC_033149	ATCG00380	RPS4, chloroplast ribosomal protein S4	wt	hda	OK	2.96673	12.0654	2.02393	2.05174	0.00065	0.0025852	yes
XLOC_032447	AT5G59030	COPT1, copper transporter 1	wt	hda	OK	17.5903	71.499	2.02314	3.91992	5e-05	0.000256288	yes
XLOC_026575	AT5G21020	unknown protein; FUNCTIONS IN: molecular_function unknown; INVOLVED IN: biological_process unknown; LOCATED IN: endomembrane system; Has 35333 Blast hits to 34131 proteins in 2444 species: Archae - 798; Bacteria - 22429; Metazoa - 974; Fungi - 991; Plants - 531; Viruses - 0; Other Eukaryotes - 9610 (source: NCBI BLink).	wt	hda	OK	80.6061	327.629	2.0231	4.31838	5e-05	0.000256288	yes
XLOC_001005	AT1G18750	AGL65, AGAMOUS-like 65	wt	hda	OK	2.64953	10.7685	2.02301	3.10534	5e-05	0.000256288	yes
XLOC_006709	AT1G51140	basic helix-loop-helix (bHLH) DNA-binding superfamily protein	wt	hda	OK	15.7295	63.8616	2.02147	4.30007	5e-05	0.000256288	yes
XLOC_018340	AT3G23110	AtRLP37, RLP37, receptor like protein 37	wt	hda	OK	0.729851	2.96266	2.02122	1.31543	0.0378	0.0848526	no
XLOC_011165	AT2G02080	AtIDD4, IDD4, indeterminate(ID)-domain 4	wt	hda	OK	6.25583	25.3893	2.02095	3.99679	5e-05	0.000256288	yes
XLOC_021430	AT4G13670	PTAC5, plastid transcriptionally active 5	wt	hda	OK	20.3151	82.4285	2.02059	4.45911	5e-05	0.000256288	yes
XLOC_007231	AT1G61300	LRR and NB-ARC domains-containing disease resistance protein	wt	hda	OK	3.48018	14.1175	2.02024	4.03466	5e-05	0.000256288	yes
XLOC_018369	AT3G23700	Nucleic acid-binding proteins superfamily	wt	hda	OK	36.3099	147.274	2.02006	4.24727	5e-05	0.000256288	yes
XLOC_022239	AT4G27360	Dynein light chain type 1 family protein	wt	hda	OK	2.71755	11.0114	2.01862	1.77654	0.00325	0.0105462	yes
XLOC_018515	AT3G26230	CYP71B24, cytochrome P450, family 71, subfamily B, polypeptide 24	wt	hda	OK	0.621189	2.51437	2.01709	1.80477	0.0035	0.0112341	yes
XLOC_026156	AT5G13330	Rap2.6L, related to AP2 6l	wt	hda	OK	2.07347	8.39169	2.01691	2.38524	0.0004	0.0016853	yes
XLOC_029402	AT5G03940	54CP, CPSRP54, FFC, SRP54CP, chloroplast signal recognition particle 54 kDa subunit	wt	hda	OK	37.2687	150.776	2.01637	4.20766	5e-05	0.000256288	yes
XLOC_000894	AT1G16910	LSH8, Protein of unknown function (DUF640)	wt	hda	OK	0.421991	1.70715	2.01631	1.34425	0.03175	0.0735307	no
XLOC_002910	AT1G56242	other RNA	wt	hda	OK	0.925096	3.74123	2.01584	1.33298	0.1004	0.186912	no
XLOC_012875	AT2G31840	Thioredoxin superfamily protein	wt	hda	OK	10.8263	43.7831	2.01583	4.17385	5e-05	0.000256288	yes
XLOC_005282	AT1G19220	ARF11, ARF19, IAA22, auxin response factor 19	wt	hda	OK	7.0321	28.4322	2.0155	4.38953	5e-05	0.000256288	yes
XLOC_021676	AT4G17600	LIL3:1, Chlorophyll A-B binding family protein	wt	hda	OK	62.0628	250.932	2.0155	4.1125	5e-05	0.000256288	yes
XLOC_000550	AT1G11170	Protein of unknown function (DUF707)	wt	hda	OK	0.7878	3.18511	2.01544	2.24964	5e-05	0.000256288	yes
XLOC_014324	AT3G11170	FAD7, FADD, fatty acid desaturase 7	wt	hda	OK	58.0926	234.865	2.0154	3.83966	5e-05	0.000256288	yes
XLOC_028294	AT5G51070	CLPD, ERD1, SAG15, Clp ATPase	wt	hda	OK	32.0157	129.361	2.01455	3.76083	5e-05	0.000256288	yes
XLOC_011982	AT2G16580	SAUR-like auxin-responsive protein family	wt	hda	OK	0.357194	1.443	2.01429	1.25368	0.03535	0.0804221	no
XLOC_007705	AT1G69310	ATWRKY57, WRKY57, WRKY DNA-binding protein 57	wt	hda	OK	1.06556	4.30291	2.0137	2.0132	0.00165	0.00584614	yes
XLOC_033139	ATCG00190	RPOB, RNA polymerase subunit beta	wt	hda	OK	2.77649	11.2047	2.01278	3.99034	5e-05	0.000256288	yes
XLOC_031200	AT5G37360	unknown protein; FUNCTIONS IN: molecular_function unknown; INVOLVED IN: biological_process unknown; LOCATED IN: chloroplast thylakoid membrane, chloroplast; EXPRESSED IN: 23 plant structures; EXPRESSED DURING: 13 growth stages; Has 1807 Blast hits to 1807 proteins in 277 species: Archae - 0; Bacteria - 0; Metazoa - 736; Fungi - 347; Plants - 385; Viruses - 0; Other Eukaryotes - 339 (source: NCBI BLink).	wt	hda	OK	31.2762	126.205	2.01263	4.34176	5e-05	0.000256288	yes
XLOC_003515	AT1G67530	ARM repeat superfamily protein	wt	hda	OK	9.17942	37.0385	2.01255	4.34822	5e-05	0.000256288	yes
XLOC_000404	AT1G08550	AVDE1, NPQ1, non-photochemical quenching 1	wt	hda	OK	11.2903	45.5343	2.01187	4.25408	5e-05	0.000256288	yes
XLOC_016654	AT3G55760	unknown protein; LOCATED IN: chloroplast stroma, chloroplast; EXPRESSED IN: 16 plant structures; EXPRESSED DURING: 10 growth stages; BEST Arabidopsis thaliana protein match is: unknown protein (TAIR:AT1G42430.2); Has 176 Blast hits to 125 proteins in 40 species: Archae - 0; Bacteria - 3; Metazoa - 19; Fungi - 9; Plants - 81; Viruses - 0; Other Eukaryotes - 64 (source: NCBI BLink).	wt	hda	OK	9.88885	39.8702	2.01144	4.28695	5e-05	0.000256288	yes
XLOC_013056	AT2G35000	RING/U-box superfamily protein	wt	hda	OK	0.724928	2.9227	2.01139	2.03294	0.00115	0.00427194	yes
XLOC_013691	AT2G46400	ATWRKY46, WRKY46, WRKY DNA-binding protein 46	wt	hda	OK	81.2102	327.377	2.01122	4.01432	5e-05	0.000256288	yes
XLOC_005155	AT1G16730	UP6, unknown protein 6	wt	hda	OK	5.12683	20.661	2.01077	0.964877	0.08295	0.160169	no
XLOC_025266	AT4G36030	ARO3, armadillo repeat only 3	wt	hda	OK	0.294112	1.1842	2.00947	0.937355	0.20595	0.326224	no
XLOC_009938	AT2G28190	CSD2, CZSOD2, copper/zinc superoxide dismutase 2	wt	hda	OK	244.8	985.613	2.00942	3.48986	5e-05	0.000256288	yes
XLOC_003879	AT1G73910	ARP4A, ATARP4A, actin-related proteins 4A	wt	hda	OK	0.772227	3.10841	2.00908	1.21879	0.02905	0.0682692	no
XLOC_024923	AT4G29905	unknown protein; BEST Arabidopsis thaliana protein match is: unknown protein (TAIR:AT5G57123.1); Has 73 Blast hits to 73 proteins in 13 species: Archae - 0; Bacteria - 0; Metazoa - 0; Fungi - 0; Plants - 73; Viruses - 0; Other Eukaryotes - 0 (source: NCBI BLink).	wt	hda	OK	11.6876	47.0366	2.00881	3.47584	5e-05	0.000256288	yes
XLOC_012508	AT2G25680	MOT1, molybdate transporter 1	wt	hda	OK	0.989675	3.9799	2.00771	2.42806	5e-05	0.000256288	yes
XLOC_002469	AT1G48590	Calcium-dependent lipid-binding (CaLB domain) family protein	wt	hda	OK	0.45906	1.84514	2.00698	1.33637	0.0175	0.0445211	yes
XLOC_016099	AT3G45970	ATEXLA1, ATEXPL1, ATHEXP BETA 2.1, EXLA1, EXPL1, expansin-like A1	wt	hda	OK	22.4026	90.0287	2.00672	1.1549	0.11465	0.207257	no
XLOC_013440	AT2G41680	NTRC, NADPH-dependent thioredoxin reductase C	wt	hda	OK	25.6661	103.116	2.00634	3.86289	5e-05	0.000256288	yes
XLOC_024187	AT4G17090	BAM3, BMY8, CT-BMY, chloroplast beta-amylase	wt	hda	OK	74.7271	300.167	2.00606	3.0924	5e-05	0.000256288	yes
XLOC_014580	AT3G15540	IAA19, MSG2, indole-3-acetic acid inducible 19	wt	hda	OK	4.01934	16.125	2.00427	3.1023	5e-05	0.000256288	yes
XLOC_024779	AT4G27250	NAD(P)-binding Rossmann-fold superfamily protein	wt	hda	OK	2.01591	8.07906	2.00276	2.3283	0.0005	0.00205031	yes
XLOC_012381	AT2G23610	ATMES3, MES3, methyl esterase 3	wt	hda	OK	0.840731	3.3692	2.00269	1.94592	0.0011	0.00410594	yes
XLOC_010824	AT2G43670	Carbohydrate-binding X8 domain superfamily protein	wt	hda	OK	0.179885	0.720791	2.00251	1.04994	0.46895	0.590648	no
XLOC_014536	AT3G14930	HEME1, Uroporphyrinogen decarboxylase	wt	hda	OK	28.8097	115.395	2.00195	4.19588	5e-05	0.000256288	yes
XLOC_017213	AT3G03630	CS26, cysteine synthase 26	wt	hda	OK	6.28405	25.1692	2.00189	3.74189	5e-05	0.000256288	yes
XLOC_031378	AT5G40170	AtRLP54, RLP54, receptor like protein 54	wt	hda	OK	2.67061	10.6937	2.00152	3.29443	5e-05	0.000256288	yes
XLOC_008191	AT1G78480	Prenyltransferase family protein	wt	hda	OK	1.12067	4.48656	2.00125	1.19858	0.0518	0.109548	no
XLOC_015344	AT3G27850	RPL12-C, ribosomal protein L12-C	wt	hda	OK	171.653	687.202	2.00124	3.8109	5e-05	0.000256288	yes
XLOC_007588	AT1G67280	Glyoxalase/Bleomycin resistance protein/Dioxygenase superfamily protein	wt	hda	OK	55.4879	222.12	2.0011	4.22428	5e-05	0.000256288	yes
XLOC_016458	AT3G52340	ATSPP2, SPP2, sucrose-6F-phosphate phosphohydrolase 2	wt	hda	OK	5.0187	20.0861	2.00081	3.5343	5e-05	0.000256288	yes
XLOC_018091	AT3G18660	GUX1, PGSIP1, plant glycogenin-like starch initiation protein 1	wt	hda	OK	0.652475	2.61014	2.00013	1.76629	0.03805	0.0852899	no
XLOC_010991	AT2G46450	ATCNGC12, CNGC12, cyclic nucleotide-gated channel 12	wt	hda	OK	3.3123	13.2481	1.99988	3.67564	5e-05	0.000256288	yes
XLOC_025581	AT5G02230	Haloacid dehalogenase-like hydrolase (HAD) superfamily protein	wt	hda	OK	25.2035	100.798	1.99977	4.36122	5e-05	0.000256288	yes
XLOC_003536	AT1G67856	RING/U-box superfamily protein	wt	hda	OK	10.9765	43.8967	1.99969	3.34033	5e-05	0.000256288	yes
XLOC_014017	AT3G05200	ATL6, RING/U-box superfamily protein	wt	hda	OK	21.9643	87.8064	1.99917	4.46344	5e-05	0.000256288	yes
XLOC_007753	AT1G70200	RNA-binding (RRM/RBD/RNP motifs) family protein	wt	hda	OK	11.4582	45.7948	1.9988	4.3186	5e-05	0.000256288	yes
XLOC_027263	AT5G34871	other RNA	wt	hda	OK	0.15735	0.628843	1.99872	1.0022	0.4978	0.61754	no
XLOC_007768	AT1G70410	ATBCA4, BCA4, CA4, beta carbonic anhydrase 4	wt	hda	OK	39.5656	158.086	1.99839	4.01965	5e-05	0.000256288	yes
XLOC_000150	AT1G03630	POR C, PORC, protochlorophyllide oxidoreductase C	wt	hda	OK	47.6605	190.344	1.99774	4.10724	5e-05	0.000256288	yes
XLOC_000490	AT1G10050	glycosyl hydrolase family 10 protein / carbohydrate-binding domain-containing protein	wt	hda	OK	1.99703	7.97192	1.99707	3.44967	5e-05	0.000256288	yes
XLOC_010876	AT2G44490	BGLU26, PEN2, Glycosyl hydrolase superfamily protein	wt	hda	OK	15.4696	61.7385	1.99673	4.45297	5e-05	0.000256288	yes
XLOC_027665	AT5G40730	AGP24, ATAGP24, arabinogalactan protein 24	wt	hda	OK	4.78045	19.0765	1.99658	1.73516	0.0075	0.0217237	yes
XLOC_018221	AT3G21070	ATNADK-1, NADK1, NAD kinase 1	wt	hda	OK	17.9262	71.5296	1.99647	3.5751	5e-05	0.000256288	yes
XLOC_030756	AT5G28750	Bacterial sec-independent translocation protein mttA/Hcf106	wt	hda	OK	94.1448	375.579	1.99616	4.50915	5e-05	0.000256288	yes
XLOC_011085	AT2G48020	Major facilitator superfamily protein	wt	hda	OK	11.4758	45.7573	1.99541	4.23416	5e-05	0.000256288	yes
XLOC_004554	AT1G06190	Rho termination factor	wt	hda	OK	21.4361	85.4547	1.99512	4.22342	5e-05	0.000256288	yes
XLOC_032644	AT5G62790	DXR, PDE129, 1-deoxy-D-xylulose 5-phosphate reductoisomerase	wt	hda	OK	47.4213	188.993	1.99473	4.14861	5e-05	0.000256288	yes
XLOC_006368	AT1G42990	ATBZIP60, BZIP60, BZIP60, basic region/leucine zipper motif 60	wt	hda	OK	60.4767	240.739	1.99302	4.12998	5e-05	0.000256288	yes
XLOC_004946	AT1G12900	GAPA-2, glyceraldehyde 3-phosphate dehydrogenase A subunit 2	wt	hda	OK	256.183	1018.99	1.99189	2.3571	0.00045	0.0018643	yes
XLOC_004022	AT1G76600	unknown protein; FUNCTIONS IN: molecular_function unknown; INVOLVED IN: N-terminal protein myristoylation; LOCATED IN: nucleolus, nucleus; EXPRESSED IN: 24 plant structures; EXPRESSED DURING: 15 growth stages; BEST Arabidopsis thaliana protein match is: unknown protein (TAIR:AT1G21010.1); Has 220 Blast hits to 220 proteins in 14 species: Archae - 0; Bacteria - 0; Metazoa - 0; Fungi - 0; Plants - 220; Viruses - 0; Other Eukaryotes - 0 (source: NCBI BLink).	wt	hda	OK	97.8779	389.223	1.99154	4.09133	5e-05	0.000256288	yes
XLOC_019664	AT3G50560	NAD(P)-binding Rossmann-fold superfamily protein	wt	hda	OK	1.9997	7.95144	1.99143	2.56389	5e-05	0.000256288	yes
XLOC_022170	AT4G26070	ATMEK1, MEK1, MKK1, NMAPKK, MAP kinase/ ERK kinase 1	wt	hda	OK	3.75938	14.9482	1.99141	3.13086	5e-05	0.000256288	yes
XLOC_009929	AT2G28000	CH-CPN60A, CPN60A, SLP, chaperonin-60alpha	wt	hda	OK	117.757	468.121	1.99107	2.5437	5e-05	0.000256288	yes
XLOC_022667	AT4G34650	SQS2, squalene synthase 2	wt	hda	OK	0.796081	3.16441	1.99095	1.99736	0.00515	0.0157911	yes
XLOC_004993	AT1G13700	PGL1, 6-phosphogluconolactonase 1	wt	hda	OK	3.55874	14.1328	1.98961	1.83701	0.0026	0.00867948	yes
XLOC_032630	AT5G62470	ATMYB96, MYB96, MYBCOV1, myb domain protein 96	wt	hda	OK	9.1406	36.2908	1.98924	3.82866	5e-05	0.000256288	yes
XLOC_001412	AT1G26730	EXS (ERD1/XPR1/SYG1) family protein	wt	hda	OK	6.27257	24.8957	1.98877	4.01711	5e-05	0.000256288	yes
XLOC_001902	AT1G34420	leucine-rich repeat transmembrane protein kinase family protein	wt	hda	OK	1.13983	4.51709	1.98657	2.73847	5e-05	0.000256288	yes
XLOC_001534	AT1G28470	ANAC010, NAC010, SND3, NAC domain containing protein 10	wt	hda	OK	0.325998	1.29022	1.98469	1.4611	0.02695	0.0640305	no
XLOC_020031	AT3G56910	PSRP5, plastid-specific 50S ribosomal protein 5	wt	hda	OK	203.23	804.156	1.98436	3.7862	5e-05	0.000256288	yes
XLOC_031562	AT5G43300	PLC-like phosphodiesterases superfamily protein	wt	hda	OK	0.188754	0.74683	1.98428	1.18708	0.24985	0.373113	no
XLOC_012826	AT2G31040	ATP synthase protein I -related	wt	hda	OK	37.218	147.226	1.98396	4.08811	5e-05	0.000256288	yes
XLOC_029400	AT5G03880	Thioredoxin family protein	wt	hda	OK	47.0991	186.28	1.9837	4.3563	5e-05	0.000256288	yes
XLOC_003877	AT1G73885	unknown protein; FUNCTIONS IN: molecular_function unknown; INVOLVED IN: biological_process unknown; LOCATED IN: chloroplast thylakoid membrane, chloroplast; Has 37 Blast hits to 37 proteins in 13 species: Archae - 0; Bacteria - 0; Metazoa - 0; Fungi - 0; Plants - 37; Viruses - 0; Other Eukaryotes - 0 (source: NCBI BLink).	wt	hda	OK	52.1811	206.275	1.98297	4.43517	5e-05	0.000256288	yes
XLOC_000307	AT1G06645	2-oxoglutarate (2OG) and Fe(II)-dependent oxygenase superfamily protein	wt	hda	OK	2.65203	10.4808	1.98258	2.61134	5e-05	0.000256288	yes
XLOC_027769	AT5G42270	FTSH5, VAR1, FtsH extracellular protease family	wt	hda	OK	91.8564	362.838	1.98187	3.12033	5e-05	0.000256288	yes
XLOC_007423	AT1G64510	Translation elongation factor EF1B/ribosomal protein S6 family protein	wt	hda	OK	137.987	544.914	1.9815	3.86371	5e-05	0.000256288	yes
XLOC_010506	AT2G38140	PSRP4, plastid-specific ribosomal protein 4	wt	hda	OK	132.084	521.539	1.98132	4.30851	5e-05	0.000256288	yes
XLOC_031076	AT5G35735	Auxin-responsive family protein	wt	hda	OK	102.858	406.129	1.98128	3.0479	5e-05	0.000256288	yes
XLOC_015391	AT3G28540	P-loop containing nucleoside triphosphate hydrolases superfamily protein	wt	hda	OK	0.158821	0.626781	1.98056	1.06577	0.3801	0.50696	no
XLOC_013992	AT3G04790	Ribose 5-phosphate isomerase, type A protein	wt	hda	OK	38.1939	150.698	1.98025	3.66993	5e-05	0.000256288	yes
XLOC_001032	AT1G19180	JAZ1, TIFY10A, jasmonate-zim-domain protein 1	wt	hda	OK	179.466	707.325	1.97866	3.62786	5e-05	0.000256288	yes
XLOC_025207	AT4G34830	MRL1, Pentatricopeptide repeat (PPR) superfamily protein	wt	hda	OK	13.2563	52.2349	1.97833	4.25755	5e-05	0.000256288	yes
XLOC_013026	AT2G34500	CYP710A1, cytochrome P450, family 710, subfamily A, polypeptide 1	wt	hda	OK	0.214864	0.846539	1.97815	1.35526	0.02505	0.0600991	no
XLOC_004594	AT1G06980	unknown protein; FUNCTIONS IN: molecular_function unknown; INVOLVED IN: biological_process unknown; LOCATED IN: endomembrane system; EXPRESSED IN: sepal, male gametophyte, carpel; EXPRESSED DURING: 4 anthesis; BEST Arabidopsis thaliana protein match is: unknown protein (TAIR:AT2G30230.1); Has 159 Blast hits to 159 proteins in 13 species: Archae - 0; Bacteria - 0; Metazoa - 0; Fungi - 0; Plants - 159; Viruses - 0; Other Eukaryotes - 0 (source: NCBI BLink).	wt	hda	OK	0.189537	0.746236	1.97716	0.831408	0.3486	0.475392	no
XLOC_011176	AT2G02230	AtPP2-B1, PP2-B1, phloem protein 2-B1	wt	hda	OK	8.59109	33.8182	1.97689	3.966	5e-05	0.000256288	yes
XLOC_012111	AT2G18969	BEST Arabidopsis thaliana protein match is: sequence-specific DNA binding transcription factors;transcription regulators (TAIR:AT4G30180.1); Has 30201 Blast hits to 17322 proteins in 780 species: Archae - 12; Bacteria - 1396; Metazoa - 17338; Fungi - 3422; Plants - 5037; Viruses - 0; Other Eukaryotes - 2996 (source: NCBI BLink).	wt	hda	OK	1.51093	5.94636	1.97657	1.2393	0.11615	0.209592	no
XLOC_031651	AT5G44700	EDA23, GSO2, Leucine-rich repeat transmembrane protein kinase	wt	hda	OK	1.58411	6.23341	1.97635	3.27891	5e-05	0.000256288	yes
XLOC_008274	AT1G79850	CS17, PRPS17, RPS17, ribosomal protein S17	wt	hda	OK	162.53	639.436	1.9761	3.91346	5e-05	0.000256288	yes
XLOC_011015	AT2G46820	PSAP, PSI-P, PTAC8, TMP14, photosystem I P subunit	wt	hda	OK	296.014	1161.81	1.97264	2.93946	5e-05	0.000256288	yes
XLOC_028724	AT5G58120	Disease resistance protein (TIR-NBS-LRR class) family	wt	hda	OK	3.93978	15.4436	1.97082	2.152	0.0044	0.0137154	yes
XLOC_032619	AT5G62200	Embryo-specific protein 3, (ATS3)	wt	hda	OK	8.96895	35.1569	1.9708	3.25367	5e-05	0.000256288	yes
XLOC_012781	AT2G30360	CIPK11, PKS5, SIP4, SNRK3.22, SOS3-interacting protein 4	wt	hda	OK	1.24217	4.86871	1.97068	1.58295	0.0124	0.0332337	yes
XLOC_012787	AT2G30432	TCL1, Homeodomain-like superfamily protein	wt	hda	OK	1.85326	7.2632	1.97054	1.78447	0.00645	0.0191094	yes
XLOC_007458	AT1G65190	Protein kinase superfamily protein	wt	hda	OK	0.945624	3.70514	1.97019	2.00292	0.00745	0.0216101	yes
XLOC_020599	AT4G02725	unknown protein; FUNCTIONS IN: molecular_function unknown; INVOLVED IN: biological_process unknown; LOCATED IN: chloroplast, membrane; Has 35333 Blast hits to 34131 proteins in 2444 species: Archae - 798; Bacteria - 22429; Metazoa - 974; Fungi - 991; Plants - 531; Viruses - 0; Other Eukaryotes - 9610 (source: NCBI BLink).	wt	hda	OK	18.2727	71.563	1.96952	3.77817	5e-05	0.000256288	yes
XLOC_017223	AT3G03770	Leucine-rich repeat protein kinase family protein	wt	hda	OK	8.77206	34.349	1.96928	4.27841	5e-05	0.000256288	yes
XLOC_014203	AT3G09010	Protein kinase superfamily protein	wt	hda	OK	1.6187	6.33833	1.96926	2.58249	5e-05	0.000256288	yes
XLOC_030183	AT5G18570	ATOBGC, CPSAR1, EMB269, GTP1/OBG family protein	wt	hda	OK	9.92018	38.8408	1.96913	4.38511	5e-05	0.000256288	yes
XLOC_000389	AT1G08340	Rho GTPase activating protein with PAK-box/P21-Rho-binding domain	wt	hda	OK	0.885141	3.46425	1.96856	1.26697	0.1286	0.227622	no
XLOC_032655	AT5G63020	Disease resistance protein (CC-NBS-LRR class) family	wt	hda	OK	2.50626	9.80652	1.96821	3.16233	5e-05	0.000256288	yes
XLOC_006620	AT1G49500	unknown protein; FUNCTIONS IN: molecular_function unknown; INVOLVED IN: biological_process unknown; LOCATED IN: endomembrane system; EXPRESSED IN: 19 plant structures; EXPRESSED DURING: 10 growth stages; BEST Arabidopsis thaliana protein match is: unknown protein (TAIR:AT3G19030.1); Has 24 Blast hits to 24 proteins in 2 species: Archae - 0; Bacteria - 0; Metazoa - 0; Fungi - 0; Plants - 24; Viruses - 0; Other Eukaryotes - 0 (source: NCBI BLink).	wt	hda	OK	2.05894	8.05563	1.9681	1.91275	0.01145	0.0310814	yes
XLOC_000957	AT1G17860	Kunitz family trypsin and protease inhibitor protein	wt	hda	OK	39.0754	152.833	1.96762	2.50151	5e-05	0.000256288	yes
XLOC_027622	AT5G40060	Disease resistance protein (NBS-LRR class) family	wt	hda	OK	1.08489	4.24237	1.96732	2.91985	5e-05	0.000256288	yes
XLOC_002568	AT1G50310	ATSTP9, STP9, sugar transporter 9	wt	hda	OK	0.418026	1.6343	1.96701	1.27608	0.0514	0.108851	no
XLOC_032154	AT5G53730	Late embryogenesis abundant (LEA) hydroxyproline-rich glycoprotein family	wt	hda	OK	0.255685	0.999256	1.96649	0.980636	0.2707	0.394429	no
XLOC_008114	AT1G77122	Uncharacterised protein family UPF0090	wt	hda	OK	7.38247	28.8494	1.96637	1.85431	0.0041	0.0129084	yes
XLOC_016610	AT3G55250	unknown protein; FUNCTIONS IN: molecular_function unknown; INVOLVED IN: biological_process unknown; LOCATED IN: mitochondrion, chloroplast, nucleus; EXPRESSED IN: 23 plant structures; EXPRESSED DURING: 13 growth stages; Has 46 Blast hits to 46 proteins in 17 species: Archae - 0; Bacteria - 0; Metazoa - 0; Fungi - 0; Plants - 46; Viruses - 0; Other Eukaryotes - 0 (source: NCBI BLink).	wt	hda	OK	19.0056	74.2679	1.96631	4.18355	5e-05	0.000256288	yes
XLOC_031116	AT5G36220	CYP81D1, CYP91A1, cytochrome p450 81d1	wt	hda	OK	1.11575	4.35637	1.96511	2.37774	0.00015	0.000702389	yes
XLOC_001034	AT1G19230	Riboflavin synthase-like superfamily protein	wt	hda	OK	0.0810924	0.316536	1.96473	0.669889	0.2969	0.421509	no
XLOC_028508	AT5G54490	PBP1, pinoid-binding protein 1	wt	hda	OK	34.5338	134.79	1.96463	3.94133	5e-05	0.000256288	yes
XLOC_010985	AT2G46370	FIN219, JAR1, Auxin-responsive GH3 family protein	wt	hda	OK	13.7494	53.6471	1.96413	4.08342	5e-05	0.000256288	yes
XLOC_032858	AT5G66490	unknown protein; FUNCTIONS IN: molecular_function unknown; INVOLVED IN: biological_process unknown; LOCATED IN: plasma membrane; EXPRESSED IN: 17 plant structures; EXPRESSED DURING: 9 growth stages; BEST Arabidopsis thaliana protein match is: unknown protein (TAIR:AT3G50900.1); Has 1807 Blast hits to 1807 proteins in 277 species: Archae - 0; Bacteria - 0; Metazoa - 736; Fungi - 347; Plants - 385; Viruses - 0; Other Eukaryotes - 339 (source: NCBI BLink).	wt	hda	OK	4.05486	15.8051	1.96266	2.31196	0.0001	0.000487576	yes
XLOC_013569	AT2G43910	ATHOL1, HOL1, HARMLESS TO OZONE LAYER 1	wt	hda	OK	37.6777	146.747	1.96155	4.32384	5e-05	0.000256288	yes
XLOC_032220	AT5G54930	AT hook motif-containing protein	wt	hda	OK	5.7586	22.424	1.96125	2.68133	5e-05	0.000256288	yes
XLOC_026663	AT5G23310	FSD3, Fe superoxide dismutase 3	wt	hda	OK	30.7076	119.55	1.96095	4.25222	5e-05	0.000256288	yes
XLOC_012045	AT2G17695	FUNCTIONS IN: molecular_function unknown; INVOLVED IN: biological_process unknown; LOCATED IN: chloroplast; CONTAINS InterPro DOMAIN/s: Domain of unknown function DUF1990 (InterPro:IPR018960); Has 259 Blast hits to 259 proteins in 120 species: Archae - 0; Bacteria - 197; Metazoa - 0; Fungi - 0; Plants - 57; Viruses - 0; Other Eukaryotes - 5 (source: NCBI BLink).	wt	hda	OK	11.8876	46.2767	1.96082	3.39797	5e-05	0.000256288	yes
XLOC_028046	AT5G46730	glycine-rich protein	wt	hda	OK	1.12572	4.38112	1.96046	2.7349	0.0002	0.000907338	yes
XLOC_024170	AT4G16880	Leucine-rich repeat (LRR) family protein	wt	hda	OK	5.37617	20.9182	1.96011	2.95705	5e-05	0.000256288	yes
XLOC_033132	ATCG00120	ATPA, ATP synthase subunit alpha	wt	hda	OK	5.656	22.0023	1.9598	3.55145	5e-05	0.000256288	yes
XLOC_000164	AT1G03920	Protein kinase family protein	wt	hda	OK	0.22358	0.869552	1.95948	1.2006	0.04985	0.106139	no
XLOC_000600	AT1G11860	Glycine cleavage T-protein family	wt	hda	OK	172.741	671.707	1.95923	2.45231	0.0002	0.000907338	yes
XLOC_029185	AT5G66570	MSP-1, OE33, OEE1, OEE33, PSBO-1, PSBO1, PS II oxygen-evolving complex 1	wt	hda	OK	757.36	2944.57	1.95901	2.08875	0.0008	0.00311158	yes
XLOC_031107	AT5G36120	atylmg3, CCB3, YLMG3, cofactor assembly, complex C (B6F)	wt	hda	OK	22.3146	86.7467	1.95882	3.52384	5e-05	0.000256288	yes
XLOC_027873	AT5G43860	ATCLH2, CLH2, chlorophyllase 2	wt	hda	OK	1.15886	4.50054	1.95739	2.07026	0.0012	0.00443472	yes
XLOC_009474	AT2G20260	PSAE-2, photosystem I subunit E-2	wt	hda	OK	239.118	928.603	1.95734	3.57623	5e-05	0.000256288	yes
XLOC_013748	AT2G47370	Calcium-dependent phosphotriesterase superfamily protein	wt	hda	OK	3.06207	11.8875	1.95687	2.57849	5e-05	0.000256288	yes
XLOC_025219	AT4G35090	CAT2, catalase 2	wt	hda	OK	134.501	521.668	1.95551	2.54728	5e-05	0.000256288	yes
XLOC_003958	AT1G75360	unknown protein; Has 74 Blast hits to 71 proteins in 15 species: Archae - 0; Bacteria - 4; Metazoa - 4; Fungi - 0; Plants - 54; Viruses - 0; Other Eukaryotes - 12 (source: NCBI BLink).	wt	hda	OK	0.255645	0.991301	1.95518	1.27213	0.0427	0.0936343	no
XLOC_027432	AT5G36960	unknown protein; Has 1807 Blast hits to 1807 proteins in 277 species: Archae - 0; Bacteria - 0; Metazoa - 736; Fungi - 347; Plants - 385; Viruses - 0; Other Eukaryotes - 339 (source: NCBI BLink).	wt	hda	OK	0.23128	0.896693	1.95497	1.03416	0.25035	0.37361	no
XLOC_009850	AT2G26355	other RNA	wt	hda	OK	11.3697	44.0756	1.95479	2.84333	5e-05	0.000256288	yes
XLOC_019952	AT3G55330	PPL1, PsbP-like protein 1	wt	hda	OK	74.2388	287.59	1.95377	4.04655	5e-05	0.000256288	yes
XLOC_026058	AT5G10990	SAUR-like auxin-responsive protein family	wt	hda	OK	1.73875	6.73523	1.95368	1.98328	0.0023	0.00779981	yes
XLOC_013142	AT2G36470	Plant protein of unknown function (DUF868)	wt	hda	OK	0.530682	2.05514	1.95331	1.69522	0.00825	0.0235465	yes
XLOC_017979	AT3G16520	UGT88A1, UDP-glucosyl transferase 88A1	wt	hda	OK	28.9679	112.166	1.95311	4.21627	5e-05	0.000256288	yes
XLOC_010153	AT2G32150	Haloacid dehalogenase-like hydrolase (HAD) superfamily protein	wt	hda	OK	71.7081	277.65	1.95306	3.89433	5e-05	0.000256288	yes
XLOC_019933	AT3G55040	GSTL2, glutathione transferase lambda 2	wt	hda	OK	23.9903	92.8333	1.95219	3.35434	5e-05	0.000256288	yes
XLOC_011002	AT2G46640	unknown protein; Has 19 Blast hits to 19 proteins in 7 species: Archae - 0; Bacteria - 0; Metazoa - 0; Fungi - 0; Plants - 17; Viruses - 0; Other Eukaryotes - 2 (source: NCBI BLink).	wt	hda	OK	0.974966	3.77205	1.95193	1.9187	0.0013	0.00474839	yes
XLOC_032018	AT5G50920	ATHSP93-V, CLPC, CLPC1, DCA1, HSP93-V, CLPC homologue 1	wt	hda	OK	160.831	622.176	1.95177	2.08268	0.0003	0.00130587	yes
XLOC_008035	AT1G75750	GASA1, GAST1 protein homolog 1	wt	hda	OK	20.2187	78.1677	1.95088	3.11229	5e-05	0.000256288	yes
XLOC_007642	AT1G68250	unknown protein; Has 5 Blast hits to 5 proteins in 2 species: Archae - 0; Bacteria - 0; Metazoa - 0; Fungi - 0; Plants - 5; Viruses - 0; Other Eukaryotes - 0 (source: NCBI BLink).	wt	hda	OK	0.380032	1.46893	1.95058	1.12629	0.4345	0.559211	no
XLOC_006680	AT1G50630	Protein of unknown function (DUF3537)	wt	hda	OK	3.44234	13.3002	1.94999	2.89174	5e-05	0.000256288	yes
XLOC_002612	AT1G51100	unknown protein; FUNCTIONS IN: molecular_function unknown; INVOLVED IN: biological_process unknown; LOCATED IN: chloroplast, chloroplast stroma; EXPRESSED IN: 22 plant structures; EXPRESSED DURING: 13 growth stages; Has 26 Blast hits to 26 proteins in 9 species: Archae - 0; Bacteria - 0; Metazoa - 0; Fungi - 0; Plants - 26; Viruses - 0; Other Eukaryotes - 0 (source: NCBI BLink).	wt	hda	OK	12.5604	48.5053	1.94926	3.52701	5e-05	0.000256288	yes
XLOC_000893	AT1G16880	uridylyltransferase-related	wt	hda	OK	166.153	641.366	1.94864	2.7146	5e-05	0.000256288	yes
XLOC_016679	AT3G56275	pseudogene of unknown protein	wt	hda	OK	0.929104	3.58545	1.94824	1.60321	0.02285	0.0558343	no
XLOC_032637	AT5G62630	HIPL2, hipl2 protein precursor	wt	hda	OK	0.565643	2.18252	1.94803	1.90897	0.0009	0.00344911	yes
XLOC_024302	AT4G18990	XTH29, xyloglucan endotransglucosylase/hydrolase 29	wt	hda	OK	0.129207	0.498423	1.94768	0.937061	0.3175	0.443269	no
XLOC_026295	AT5G15853	unknown protein; LOCATED IN: endomembrane system; Has 30201 Blast hits to 17322 proteins in 780 species: Archae - 12; Bacteria - 1396; Metazoa - 17338; Fungi - 3422; Plants - 5037; Viruses - 0; Other Eukaryotes - 2996 (source: NCBI BLink).	wt	hda	OK	0.99227	3.82718	1.94748	1.84666	0.50525	0.62493	no
XLOC_003576	AT1G68570	Major facilitator superfamily protein	wt	hda	OK	53.502	206.209	1.94645	3.28434	5e-05	0.000256288	yes
XLOC_012257	AT2G21260	NAD(P)-linked oxidoreductase superfamily protein	wt	hda	OK	1.26378	4.86955	1.94604	2.20146	0.00055	0.00223662	yes
XLOC_008546	AT2G04530	CPZ, TRZ2, Metallo-hydrolase/oxidoreductase superfamily protein	wt	hda	OK	13.1385	50.6172	1.94583	3.82909	5e-05	0.000256288	yes
XLOC_020047	AT3G57180	BPG2, P-loop containing nucleoside triphosphate hydrolases superfamily protein	wt	hda	OK	4.73936	18.2578	1.94575	3.94869	5e-05	0.000256288	yes
XLOC_010419	AT2G36430	Plant protein of unknown function (DUF247)	wt	hda	OK	1.91832	7.38482	1.94472	2.33487	0.0005	0.00205031	yes
XLOC_032501	AT5G59990	CCT motif family protein	wt	hda	OK	0.467772	1.80043	1.94446	1.34942	0.18855	0.3057	no
XLOC_015341	AT3G27830	RPL12, RPL12-A, ribosomal protein L12-A	wt	hda	OK	179.593	690.872	1.94369	3.68919	5e-05	0.000256288	yes
XLOC_008469	AT2G03540	transposable element gene	wt	hda	OK	0.106453	0.409285	1.94288	0.620588	0.5132	0.631753	no
XLOC_031442	AT5G41400	RING/U-box superfamily protein	wt	hda	OK	5.88721	22.6345	1.94287	2.80338	5e-05	0.000256288	yes
XLOC_017688	AT3G11750	FOLB1, Dihydroneopterin aldolase	wt	hda	OK	4.09467	15.7399	1.94261	1.67517	0.01235	0.0331262	yes
XLOC_000728	AT1G13990	unknown protein; FUNCTIONS IN: molecular_function unknown; INVOLVED IN: biological_process unknown; LOCATED IN: chloroplast; EXPRESSED IN: 23 plant structures; EXPRESSED DURING: 13 growth stages; CONTAINS InterPro DOMAIN/s: Protein of unknown function DUF3110 (InterPro:IPR021503); Has 25 Blast hits to 25 proteins in 8 species: Archae - 0; Bacteria - 0; Metazoa - 0; Fungi - 0; Plants - 25; Viruses - 0; Other Eukaryotes - 0 (source: NCBI BLink).	wt	hda	OK	9.87162	37.9345	1.94215	3.55439	5e-05	0.000256288	yes
XLOC_005740	AT1G28140	unknown protein; FUNCTIONS IN: molecular_function unknown; INVOLVED IN: biological_process unknown; LOCATED IN: chloroplast; EXPRESSED IN: 22 plant structures; EXPRESSED DURING: 13 growth stages; CONTAINS InterPro DOMAIN/s: Protein of unknown function DUF2301, transmembrane (InterPro:IPR019275); Has 140 Blast hits to 140 proteins in 72 species: Archae - 0; Bacteria - 86; Metazoa - 10; Fungi - 0; Plants - 41; Viruses - 0; Other Eukaryotes - 3 (source: NCBI BLink).	wt	hda	OK	26.8377	103.124	1.94204	4.28287	5e-05	0.000256288	yes
XLOC_013253	AT2G38290	AMT2, AMT2;1, ATAMT2, ammonium transporter 2	wt	hda	OK	6.7179	25.8039	1.94151	3.86248	5e-05	0.000256288	yes
XLOC_026236	AT5G14910	Heavy metal transport/detoxification superfamily protein	wt	hda	OK	86.9853	333.986	1.94094	3.95231	5e-05	0.000256288	yes
XLOC_010891	AT2G44800	2-oxoglutarate (2OG) and Fe(II)-dependent oxygenase superfamily protein	wt	hda	OK	0.575725	2.20976	1.94044	1.2373	0.04685	0.100842	no
XLOC_024814	AT4G27830	BGLU10, beta glucosidase 10	wt	hda	OK	12.8561	49.3357	1.94017	4.10354	5e-05	0.000256288	yes
XLOC_025826	AT5G06290	2-Cys Prx B, 2CPB, 2-cysteine peroxiredoxin B	wt	hda	OK	88.1066	338.008	1.93973	3.72918	5e-05	0.000256288	yes
XLOC_025096	AT4G32920	glycine-rich protein	wt	hda	OK	6.56691	25.1851	1.93928	4.43019	5e-05	0.000256288	yes
XLOC_015332	AT3G27660	OLE3, OLEO4, oleosin 4	wt	hda	OK	0.963696	3.69489	1.93888	1.56085	0.00835	0.0238015	yes
XLOC_003155	AT1G61120	GES, TPS04, TPS4, terpene synthase 04	wt	hda	OK	1.18776	4.55216	1.93831	2.69336	5e-05	0.000256288	yes
XLOC_012691	AT2G28800	ALB3, 63 kDa inner membrane family protein	wt	hda	OK	70.4656	270.063	1.93831	3.75872	5e-05	0.000256288	yes
XLOC_000734	AT1G14100	FUT8, fucosyltransferase 8	wt	hda	OK	0.285273	1.09324	1.93819	1.21471	0.04255	0.0933461	no
XLOC_028815	AT5G59845	Gibberellin-regulated family protein	wt	hda	OK	1.97025	7.54871	1.93785	1.6483	0.00565	0.0170715	yes
XLOC_006647	AT1G49970	CLPR1, NCLPP5, SVR2, CLP protease proteolytic subunit 1	wt	hda	OK	49.1925	188.457	1.93773	4.07193	5e-05	0.000256288	yes
XLOC_032118	AT5G52882	P-loop containing nucleoside triphosphate hydrolases superfamily protein	wt	hda	OK	11.4342	43.7967	1.93747	4.22852	5e-05	0.000256288	yes
XLOC_019578	AT3G49210	O-acyltransferase (WSD1-like) family protein	wt	hda	OK	0.92119	3.52654	1.93668	2.1867	0.0004	0.0016853	yes
XLOC_022781	AT4G36760	APP1, ATAPP1, aminopeptidase P1	wt	hda	OK	17.9004	68.526	1.93666	3.46137	5e-05	0.000256288	yes
XLOC_029179	AT5G66520	Tetratricopeptide repeat (TPR)-like superfamily protein	wt	hda	OK	2.34114	8.95775	1.93592	2.86243	5e-05	0.000256288	yes
XLOC_033138	ATCG00180	RPOC1, DNA-directed RNA polymerase family protein	wt	hda	OK	2.5332	9.68593	1.93493	3.25285	5e-05	0.000256288	yes
XLOC_013505	AT2G42730	F-box family protein	wt	hda	OK	1.12965	4.31866	1.93471	2.291	0.00055	0.00223662	yes
XLOC_004382	AT1G03400	2-oxoglutarate (2OG) and Fe(II)-dependent oxygenase superfamily protein	wt	hda	OK	3.4774	13.2921	1.93449	2.90954	5e-05	0.000256288	yes
XLOC_026180	AT5G13750	ZIFL1, zinc induced facilitator-like 1	wt	hda	OK	3.4498	13.1844	1.93424	3.07502	5e-05	0.000256288	yes
XLOC_016543	AT3G53800	Fes1B, Fes1B	wt	hda	OK	8.10065	30.9191	1.93239	3.44671	5e-05	0.000256288	yes
XLOC_032365	AT5G57560	TCH4, XTH22, Xyloglucan endotransglucosylase/hydrolase family protein	wt	hda	OK	344.651	1315.4	1.93229	2.84184	5e-05	0.000256288	yes
XLOC_003801	AT1G72520	PLAT/LH2 domain-containing lipoxygenase family protein	wt	hda	OK	63.8883	243.789	1.93201	3.06212	5e-05	0.000256288	yes
XLOC_010235	AT2G33450	Ribosomal L28 family	wt	hda	OK	190.901	728.431	1.93197	3.98714	5e-05	0.000256288	yes
XLOC_019439	AT3G46670	UGT76E11, UDP-glucosyl transferase 76E11	wt	hda	OK	4.22722	16.1187	1.93095	3.36113	5e-05	0.000256288	yes
XLOC_016493	AT3G52960	Thioredoxin superfamily protein	wt	hda	OK	135.239	515.468	1.93037	3.69149	5e-05	0.000256288	yes
XLOC_003636	AT1G69530	AT-EXP1, ATEXP1, ATEXPA1, ATHEXP ALPHA 1.2, EXP1, EXPA1, expansin A1	wt	hda	OK	27.8377	106.099	1.9303	4.34774	5e-05	0.000256288	yes
XLOC_017853	AT3G14110	FLU, Tetratricopeptide repeat (TPR)-like superfamily protein	wt	hda	OK	35.7231	136.127	1.93002	2.59798	5e-05	0.000256288	yes
XLOC_017915	AT3G15200	Tetratricopeptide repeat (TPR)-like superfamily protein	wt	hda	OK	2.59362	9.87887	1.92938	0.844233	0.37515	0.502225	no
XLOC_014789	AT3G18890	NAD(P)-binding Rossmann-fold superfamily protein	wt	hda	OK	27.5024	104.739	1.92918	3.95717	5e-05	0.000256288	yes
XLOC_014114	AT3G06980	DEA(D/H)-box RNA helicase family protein	wt	hda	OK	10.9524	41.7015	1.92885	4.10006	5e-05	0.000256288	yes
XLOC_028077	AT5G47230	ATERF-5, ATERF5, ERF5, ethylene responsive element binding factor 5	wt	hda	OK	25.8202	98.3095	1.92883	4.30002	5e-05	0.000256288	yes
XLOC_032027	AT5G51110	Transcriptional coactivator/pterin dehydratase	wt	hda	OK	71.889	273.55	1.92796	2.85454	5e-05	0.000256288	yes
XLOC_033135	ATCG00150	ATPI, ATPase, F0 complex, subunit A protein	wt	hda	OK	3.98454	15.1511	1.92694	2.47867	0.0007	0.00276057	yes
XLOC_003525	AT1G67700	unknown protein; FUNCTIONS IN: molecular_function unknown; INVOLVED IN: biological_process unknown; LOCATED IN: chloroplast, chloroplast envelope; EXPRESSED IN: 22 plant structures; EXPRESSED DURING: 13 growth stages; Has 49 Blast hits to 49 proteins in 20 species: Archae - 0; Bacteria - 0; Metazoa - 0; Fungi - 0; Plants - 44; Viruses - 0; Other Eukaryotes - 5 (source: NCBI BLink).	wt	hda	OK	64.2099	243.919	1.92553	3.9928	5e-05	0.000256288	yes
XLOC_025246	AT4G35640	ATSERAT3;2, SERAT3;2, serine acetyltransferase 3;2	wt	hda	OK	2.47948	9.41417	1.9248	1.32227	0.0829	0.160103	no
XLOC_024702	AT4G25940	ENTH/ANTH/VHS superfamily protein	wt	hda	OK	0.23418	0.887874	1.92274	1.17358	0.0537	0.112677	no
XLOC_009718	AT2G24240	BTB/POZ domain with WD40/YVTN repeat-like protein	wt	hda	OK	1.40287	5.31789	1.92247	2.41275	0.0001	0.000487576	yes
XLOC_003426	AT1G65800	ARK2, RK2, receptor kinase 2	wt	hda	OK	1.27091	4.81755	1.92244	2.84107	5e-05	0.000256288	yes
XLOC_027544	AT5G38700	unknown protein; FUNCTIONS IN: molecular_function unknown; INVOLVED IN: biological_process unknown; LOCATED IN: mitochondrion; EXPRESSED IN: 10 plant structures; EXPRESSED DURING: LP.04 four leaves visible, LP.10 ten leaves visible, petal differentiation and expansion stage, LP.08 eight leaves visible, LP.12 twelve leaves visible; BEST Arabidopsis thaliana protein match is: unknown protein (TAIR:AT4G02170.1); Has 64 Blast hits to 64 proteins in 13 species: Archae - 0; Bacteria - 0; Metazoa - 0; Fungi - 0; Plants - 64; Viruses - 0; Other Eukaryotes - 0 (source: NCBI BLink).	wt	hda	OK	0.292278	1.10672	1.92088	1.16545	0.0393	0.0875061	no
XLOC_010745	AT2G42220	Rhodanese/Cell cycle control phosphatase superfamily protein	wt	hda	OK	66.5947	252.137	1.92073	3.08686	5e-05	0.000256288	yes
XLOC_031558	AT5G43260	chaperone protein dnaJ-related	wt	hda	OK	26.803	101.4	1.91959	3.64925	5e-05	0.000256288	yes
XLOC_013209	AT2G37540	NAD(P)-binding Rossmann-fold superfamily protein	wt	hda	OK	2.46825	9.33472	1.91912	2.36396	0.0002	0.000907338	yes
XLOC_014152	AT3G07650	COL9, CONSTANS-like 9	wt	hda	OK	9.17101	34.6766	1.91881	3.93062	5e-05	0.000256288	yes
XLOC_005401	AT1G21320	nucleotide binding;nucleic acid binding	wt	hda	OK	0.128745	0.486792	1.91879	0.835493	0.35665	0.483678	no
XLOC_026986	AT5G28610	BEST Arabidopsis thaliana protein match is: glycine-rich protein (TAIR:AT5G28630.1); Has 1536 Blast hits to 1202 proteins in 136 species: Archae - 0; Bacteria - 8; Metazoa - 888; Fungi - 120; Plants - 71; Viruses - 39; Other Eukaryotes - 410 (source: NCBI BLink).	wt	hda	OK	0.198239	0.749209	1.91812	0.837586	0.3208	0.446511	no
XLOC_009755	AT2G24820	TIC55-II, translocon at the inner envelope membrane of chloroplasts 55-II	wt	hda	OK	14.8406	56.0817	1.91798	3.51141	5e-05	0.000256288	yes
XLOC_014296	AT3G10600	CAT7, cationic amino acid transporter 7	wt	hda	OK	0.106601	0.402736	1.91762	1.04393	0.24245	0.365622	no
XLOC_032183	AT5G54170	Polyketide cyclase/dehydrase and lipid transport superfamily protein	wt	hda	OK	42.4576	160.309	1.91676	3.44433	5e-05	0.000256288	yes
XLOC_020236	AT3G60370	FKBP-like peptidyl-prolyl cis-trans isomerase family protein	wt	hda	OK	14.6289	55.2329	1.91671	3.81377	5e-05	0.000256288	yes
XLOC_021696	AT4G17900	PLATZ transcription factor family protein	wt	hda	OK	17.0232	64.2724	1.91669	4.13657	5e-05	0.000256288	yes
XLOC_015362	AT3G28100	nodulin MtN21 /EamA-like transporter family protein	wt	hda	OK	1.63454	6.17127	1.91668	2.17788	0.0014	0.0050685	yes
XLOC_023286	AT4G04695	CPK31, calcium-dependent protein kinase 31	wt	hda	OK	1.0477	3.9535	1.91591	2.03489	0.00155	0.00552986	yes
XLOC_019675	AT3G50685	unknown protein; Has 52 Blast hits to 46 proteins in 20 species: Archae - 0; Bacteria - 0; Metazoa - 0; Fungi - 0; Plants - 45; Viruses - 0; Other Eukaryotes - 7 (source: NCBI BLink).	wt	hda	OK	37.3412	140.892	1.91575	4.05205	5e-05	0.000256288	yes
XLOC_025177	AT4G34190	SEP1, stress enhanced protein 1	wt	hda	OK	144.877	546.468	1.91531	3.8369	5e-05	0.000256288	yes
XLOC_013165	AT2G36790	UGT73C6, UDP-glucosyl transferase 73C6	wt	hda	OK	0.541678	2.04296	1.91515	1.1674	0.1132	0.205356	no
XLOC_017338	AT3G05640	Protein phosphatase 2C family protein	wt	hda	OK	2.96312	11.1699	1.91442	2.89426	5e-05	0.000256288	yes
XLOC_004157	AT1G79180	ATMYB63, MYB63, myb domain protein 63	wt	hda	OK	0.665687	2.50937	1.91441	1.64711	0.0112	0.0304976	yes
XLOC_019457	AT3G46970	ATPHS2, PHS2, alpha-glucan phosphorylase 2	wt	hda	OK	33.2308	125.223	1.91391	3.13587	5e-05	0.000256288	yes
XLOC_010188	AT2G32650	RmlC-like cupins superfamily protein	wt	hda	OK	7.43197	28.0038	1.91381	2.02525	0.0004	0.0016853	yes
XLOC_032282	AT5G55950	Nucleotide/sugar transporter family protein	wt	hda	OK	0.485522	1.82946	1.91381	1.50363	0.00565	0.0170715	yes
XLOC_024195	AT4G17230	SCL13, SCARECROW-like 13	wt	hda	OK	64.8347	244.21	1.91328	3.62226	5e-05	0.000256288	yes
XLOC_017545	AT3G09270	ATGSTU8, GSTU8, glutathione S-transferase TAU 8	wt	hda	OK	0.0993052	0.373949	1.9129	0.732992	0.27365	0.397459	no
XLOC_022841	AT4G37770	ACS8, 1-amino-cyclopropane-1-carboxylate synthase 8	wt	hda	OK	0.124633	0.469311	1.91286	1.08644	0.1434	0.247814	no
XLOC_028735	AT5G58320	Kinase interacting (KIP1-like) family protein	wt	hda	OK	1.09701	4.13068	1.91281	0.347468	0.1732	0.287256	no
XLOC_030271	AT5G20280	ATSPS1F, SPS1F, sucrose phosphate synthase 1F	wt	hda	OK	30.1777	113.629	1.91277	3.65063	5e-05	0.000256288	yes
XLOC_023673	AT4G09170	unknown protein; BEST Arabidopsis thaliana protein match is: unknown protein (TAIR:AT1G35430.1); Has 23 Blast hits to 23 proteins in 5 species: Archae - 0; Bacteria - 0; Metazoa - 0; Fungi - 0; Plants - 23; Viruses - 0; Other Eukaryotes - 0 (source: NCBI BLink).	wt	hda	OK	0.222372	0.836898	1.91208	1.00941	0.30835	0.433658	no
XLOC_010785	AT2G43030	Ribosomal protein L3 family protein	wt	hda	OK	103.451	389.337	1.91207	3.60243	5e-05	0.000256288	yes
XLOC_033102	ATCG00720	PETB, photosynthetic electron transfer B	wt	hda	OK	8.00781	30.1327	1.91185	2.73639	5e-05	0.000256288	yes
XLOC_010128	AT2G31750	UGT74D1, UDP-glucosyl transferase 74D1	wt	hda	OK	5.17209	19.4553	1.91135	2.79887	5e-05	0.000256288	yes
XLOC_007715	AT1G69550	disease resistance protein (TIR-NBS-LRR class)	wt	hda	OK	2.43251	9.14428	1.91042	3.77286	5e-05	0.000256288	yes
XLOC_019523	AT3G48180	unknown protein; BEST Arabidopsis thaliana protein match is: unknown protein (TAIR:AT1G19020.1); Has 84 Blast hits to 84 proteins in 15 species: Archae - 0; Bacteria - 0; Metazoa - 0; Fungi - 0; Plants - 84; Viruses - 0; Other Eukaryotes - 0 (source: NCBI BLink).	wt	hda	OK	0.35743	1.34362	1.91039	0.946914	0.3355	0.461884	no
XLOC_022065	AT4G24175	unknown protein; CONTAINS InterPro DOMAIN/s: Uncharacterised protein family UPF0307 (InterPro:IPR006839); Has 30201 Blast hits to 17322 proteins in 780 species: Archae - 12; Bacteria - 1396; Metazoa - 17338; Fungi - 3422; Plants - 5037; Viruses - 0; Other Eukaryotes - 2996 (source: NCBI BLink).	wt	hda	OK	4.399	16.5236	1.90928	2.87159	5e-05	0.000256288	yes
XLOC_032600	AT5G61820	FUNCTIONS IN: molecular_function unknown; INVOLVED IN: biological_process unknown; LOCATED IN: vacuole; EXPRESSED IN: 24 plant structures; EXPRESSED DURING: 15 growth stages; CONTAINS InterPro DOMAIN/s: Stress up-regulated Nod 19 (InterPro:IPR011692); Has 30201 Blast hits to 17322 proteins in 780 species: Archae - 12; Bacteria - 1396; Metazoa - 17338; Fungi - 3422; Plants - 5037; Viruses - 0; Other Eukaryotes - 2996 (source: NCBI BLink).	wt	hda	OK	65.4325	245.731	1.909	3.63513	5e-05	0.000256288	yes
XLOC_029878	AT5G13190	CONTAINS InterPro DOMAIN/s: LPS-induced tumor necrosis factor alpha factor (InterPro:IPR006629); Has 30201 Blast hits to 17322 proteins in 780 species: Archae - 12; Bacteria - 1396; Metazoa - 17338; Fungi - 3422; Plants - 5037; Viruses - 0; Other Eukaryotes - 2996 (source: NCBI BLink).	wt	hda	OK	99.7286	374.494	1.90886	3.97902	5e-05	0.000256288	yes
XLOC_028606	AT5G56100	glycine-rich protein / oleosin	wt	hda	OK	3.91363	14.6941	1.90866	2.39688	0.0004	0.0016853	yes
XLOC_010668	AT2G40960	Single-stranded nucleic acid binding R3H protein	wt	hda	OK	2.33599	8.7706	1.90864	2.48969	0.0002	0.000907338	yes
XLOC_024811	AT4G27800	PPH1, TAP38, thylakoid-associated phosphatase 38	wt	hda	OK	57.4298	215.58	1.90835	3.94609	5e-05	0.000256288	yes
XLOC_028688	AT5G57420	IAA33, indole-3-acetic acid inducible 33	wt	hda	OK	0.97697	3.66682	1.90814	1.32085	0.03025	0.0706103	no
XLOC_027670	AT5G40850	UPM1, urophorphyrin methylase 1	wt	hda	OK	18.2295	68.4033	1.90779	3.92979	5e-05	0.000256288	yes
XLOC_002619	AT1G51210	UDP-Glycosyltransferase superfamily protein	wt	hda	OK	0.508373	1.90645	1.90693	1.25552	0.05255	0.110761	no
XLOC_026569	AT5G20810	SAUR-like auxin-responsive protein family	wt	hda	OK	1.01298	3.79876	1.90691	1.63745	0.0125	0.0334571	yes
XLOC_009469	AT2G20142	Toll-Interleukin-Resistance (TIR) domain family protein	wt	hda	OK	0.883545	3.31272	1.90664	1.58985	0.0067	0.0197337	yes
XLOC_016924	AT3G60966	RING/U-box superfamily protein	wt	hda	OK	0.160701	0.602523	1.90664	0.944154	0.32715	0.453402	no
XLOC_022114	AT4G25050	ACP4, acyl carrier protein 4	wt	hda	OK	226.914	850.74	1.90658	3.51167	5e-05	0.000256288	yes
XLOC_000798	AT1G15380	Lactoylglutathione lyase / glyoxalase I family protein	wt	hda	OK	2.57821	9.66457	1.90634	2.48768	0.00025	0.00110791	yes
XLOC_002871	AT1G55480	ZKT, protein containing PDZ domain, a K-box domain, and a TPR region	wt	hda	OK	53.8554	201.869	1.90625	3.81843	5e-05	0.000256288	yes
XLOC_021866	AT4G20840	FAD-binding Berberine family protein	wt	hda	OK	2.28428	8.55894	1.90569	2.80708	5e-05	0.000256288	yes
XLOC_006055	AT1G34000	OHP2, one-helix protein 2	wt	hda	OK	61.8946	231.63	1.90393	2.65478	5e-05	0.000256288	yes
XLOC_032209	AT5G54720	Ankyrin repeat family protein	wt	hda	OK	1.17148	4.38383	1.90386	1.62368	0.01095	0.0299141	yes
XLOC_012439	AT2G24600	Ankyrin repeat family protein	wt	hda	OK	7.19731	26.9208	1.90319	3.90704	5e-05	0.000256288	yes
XLOC_023281	AT4G04640	ATPC1, ATPase, F1 complex, gamma subunit protein	wt	hda	OK	214.485	802.156	1.90301	2.73869	5e-05	0.000256288	yes
XLOC_024675	AT4G25450	ATNAP8, NAP8, non-intrinsic ABC protein 8	wt	hda	OK	12.789	47.8118	1.90246	4.26916	5e-05	0.000256288	yes
XLOC_001632	AT1G30040	ATGA2OX2, GA2OX2, GA2OX2, gibberellin 2-oxidase	wt	hda	OK	31.5757	118.031	1.90229	3.93795	5e-05	0.000256288	yes
XLOC_003667	AT1G70060	SNL4, SIN3-like 4	wt	hda	OK	4.84738	18.1181	1.90216	4.20349	5e-05	0.000256288	yes
XLOC_023653	AT4G08850	Leucine-rich repeat receptor-like protein kinase family protein	wt	hda	OK	11.1775	41.7693	1.90185	4.23092	5e-05	0.000256288	yes
XLOC_001809	AT1G32990	PRPL11, plastid ribosomal protein l11	wt	hda	OK	124.982	466.961	1.90159	3.70868	5e-05	0.000256288	yes
XLOC_018034	AT3G17420	GPK1, glyoxysomal protein kinase 1	wt	hda	OK	0.403573	1.50748	1.90124	1.62998	0.00705	0.0206165	yes
XLOC_029907	AT5G13800	CRN1, PPH, pheophytinase	wt	hda	OK	12.5977	47.0261	1.9003	4.15908	5e-05	0.000256288	yes
XLOC_000310	AT1G06680	OE23, OEE2, PSBP-1, PSII-P, photosystem II subunit P-1	wt	hda	OK	751.072	2803.63	1.90027	1.39762	0.03245	0.0748843	no
XLOC_013164	AT2G36780	UDP-Glycosyltransferase superfamily protein	wt	hda	OK	1.14373	4.2683	1.89992	2.12097	0.00235	0.00794123	yes
XLOC_023042	AT4G01090	Protein of unknown function (DUF3133)	wt	hda	OK	22.8621	85.2995	1.89958	3.91707	5e-05	0.000256288	yes
XLOC_032334	AT5G57040	Lactoylglutathione lyase / glyoxalase I family protein	wt	hda	OK	37.514	139.952	1.89943	2.40005	0.0003	0.00130587	yes
XLOC_016389	AT3G51070	S-adenosyl-L-methionine-dependent methyltransferases superfamily protein	wt	hda	OK	0.506096	1.88688	1.89852	1.98205	0.00155	0.00552986	yes
XLOC_010303	AT2G34460	NAD(P)-binding Rossmann-fold superfamily protein	wt	hda	OK	28.0609	104.421	1.89578	2.54538	5e-05	0.000256288	yes
XLOC_017614	AT3G10525	LGO, LOSS OF GIANT CELLS FROM ORGANS	wt	hda	OK	13.5772	50.5174	1.89559	3.07308	5e-05	0.000256288	yes
XLOC_011911	AT2G15440	Protein of unknown function (DUF579)	wt	hda	OK	2.3755	8.82928	1.89406	2.30999	0.0007	0.00276057	yes
XLOC_014577	AT3G15518	unknown protein; FUNCTIONS IN: molecular_function unknown; INVOLVED IN: biological_process unknown; LOCATED IN: cellular_component unknown; Has 30201 Blast hits to 17322 proteins in 780 species: Archae - 12; Bacteria - 1396; Metazoa - 17338; Fungi - 3422; Plants - 5037; Viruses - 0; Other Eukaryotes - 2996 (source: NCBI BLink).	wt	hda	OK	3.6921	13.7158	1.89332	0.818755	0.26205	0.385008	no
XLOC_014259	AT3G10060	FKBP-like peptidyl-prolyl cis-trans isomerase family protein	wt	hda	OK	29.5449	109.745	1.89317	3.32148	5e-05	0.000256288	yes
XLOC_001963	AT1G35420	alpha/beta-Hydrolases superfamily protein	wt	hda	OK	13.7228	50.9613	1.89283	3.91348	5e-05	0.000256288	yes
XLOC_032145	AT5G53490	Tetratricopeptide repeat (TPR)-like superfamily protein	wt	hda	OK	51.1268	189.826	1.89252	3.96671	5e-05	0.000256288	yes
XLOC_011021	AT2G46910	Plastid-lipid associated protein PAP / fibrillin family protein	wt	hda	OK	20.2166	75.0577	1.89246	2.55299	5e-05	0.000256288	yes
XLOC_027566	AT5G38980	unknown protein; FUNCTIONS IN: molecular_function unknown; INVOLVED IN: biological_process unknown; LOCATED IN: endomembrane system; EXPRESSED IN: 22 plant structures; EXPRESSED DURING: 13 growth stages; Has 3 Blast hits to 3 proteins in 1 species: Archae - 0; Bacteria - 0; Metazoa - 0; Fungi - 0; Plants - 3; Viruses - 0; Other Eukaryotes - 0 (source: NCBI BLink).	wt	hda	OK	57.6481	213.971	1.89207	4.00799	5e-05	0.000256288	yes
XLOC_023039	AT4G01037	AtWTF1, WTF1, Ubiquitin carboxyl-terminal hydrolase family protein	wt	hda	OK	8.3054	30.818	1.89165	3.90479	5e-05	0.000256288	yes
XLOC_027767	AT5G42250	Zinc-binding alcohol dehydrogenase family protein	wt	hda	OK	0.526241	1.95244	1.89148	1.58957	0.01215	0.0326508	yes
XLOC_022446	AT4G30960	ATCIPK6, CIPK6, SIP3, SNRK3.14, SOS3-interacting protein 3	wt	hda	OK	36.2565	134.418	1.89041	3.97071	5e-05	0.000256288	yes
XLOC_010039	AT2G30020	Protein phosphatase 2C family protein	wt	hda	OK	226.868	841.042	1.89032	2.735	5e-05	0.000256288	yes
XLOC_031077	AT5G35740	Carbohydrate-binding X8 domain superfamily protein	wt	hda	OK	5.17875	19.1912	1.88977	1.97116	0.0028	0.00926707	yes
XLOC_026726	AT5G24490	30S ribosomal protein, putative	wt	hda	OK	69.1418	255.951	1.88824	3.62337	5e-05	0.000256288	yes
XLOC_007676	AT1G68825	DVL5, RTFL15, ROTUNDIFOLIA like 15	wt	hda	OK	0.218141	0.807515	1.88823	0.799053	0.5501	0.664732	no
XLOC_001647	AT1G30282	other RNA	wt	hda	OK	0.607701	2.24938	1.88809	1.09268	0.1	0.186322	no
XLOC_012601	AT2G27290	Protein of unknown function (DUF1279)	wt	hda	OK	31.8443	117.869	1.88808	4.03959	5e-05	0.000256288	yes
XLOC_024678	AT4G25490	ATCBF1, CBF1, DREB1B, C-repeat/DRE binding factor 1	wt	hda	OK	7.87226	29.1323	1.88777	3.15006	5e-05	0.000256288	yes
XLOC_023015	AT4G00730	AHDP, ANL2, Homeobox-leucine zipper family protein / lipid-binding START domain-containing protein	wt	hda	OK	4.87489	18.0358	1.88743	3.87846	5e-05	0.000256288	yes
XLOC_029962	AT5G14660	ATDEF2, DEF2, PDF1B, peptide deformylase 1B	wt	hda	OK	20.8621	77.1818	1.88738	4.02091	5e-05	0.000256288	yes
XLOC_004068	AT1G77450	anac032, NAC032, NAC domain containing protein 32	wt	hda	OK	40.2189	148.75	1.88695	4.06486	5e-05	0.000256288	yes
XLOC_005981	AT1G32550	2Fe-2S ferredoxin-like superfamily protein	wt	hda	OK	20.5292	75.912	1.88665	3.82566	5e-05	0.000256288	yes
XLOC_004372	AT1G03106	unknown protein; Has 35333 Blast hits to 34131 proteins in 2444 species: Archae - 798; Bacteria - 22429; Metazoa - 974; Fungi - 991; Plants - 531; Viruses - 0; Other Eukaryotes - 9610 (source: NCBI BLink).	wt	hda	OK	0.132527	0.490008	1.88652	0.978451	0.27625	0.399963	no
XLOC_024294	AT4G18810	NAD(P)-binding Rossmann-fold superfamily protein	wt	hda	OK	27.6628	102.215	1.88558	4.03437	5e-05	0.000256288	yes
XLOC_005686	AT1G27040	Major facilitator superfamily protein	wt	hda	OK	1.0515	3.88431	1.88521	2.01163	0.003	0.00984468	yes
XLOC_022075	AT4G24350	Phosphorylase superfamily protein	wt	hda	OK	5.84009	21.5731	1.88517	2.18073	0.0002	0.000907338	yes
XLOC_016930	AT3G61080	Protein kinase superfamily protein	wt	hda	OK	9.7669	36.0587	1.88438	3.83315	5e-05	0.000256288	yes
XLOC_017781	AT3G13120	Ribosomal protein S10p/S20e family protein	wt	hda	OK	136.15	502.31	1.88339	3.66619	5e-05	0.000256288	yes
XLOC_003649	AT1G69720	HO3, heme oxygenase 3	wt	hda	OK	0.297032	1.09532	1.88266	1.18934	0.30135	0.4265	no
XLOC_009505	AT2G20750	ATEXPB1, ATHEXP BETA 1.5, EXPB1, expansin B1	wt	hda	OK	0.745526	2.74773	1.88191	1.61366	0.0126	0.0336978	yes
XLOC_013504	AT2G42690	alpha/beta-Hydrolases superfamily protein	wt	hda	OK	18.2966	67.4345	1.88191	2.27737	0.00015	0.000702389	yes
XLOC_002749	AT1G53470	MSL4, mechanosensitive channel of small conductance-like 4	wt	hda	OK	0.262065	0.965814	1.88182	1.53889	0.01025	0.0282747	yes
XLOC_029859	AT5G12860	DiT1, dicarboxylate transporter 1	wt	hda	OK	96.7475	356.498	1.8816	3.26175	5e-05	0.000256288	yes
XLOC_010486	AT2G37760	NAD(P)-linked oxidoreductase superfamily protein	wt	hda	OK	19.379	71.4005	1.88144	3.94844	5e-05	0.000256288	yes
XLOC_032860	AT5G66530	Galactose mutarotase-like superfamily protein	wt	hda	OK	36.1842	133.208	1.88025	4.05653	5e-05	0.000256288	yes
XLOC_001314	AT1G24330	ARM repeat superfamily protein	wt	hda	OK	4.46716	16.4444	1.88016	3.78253	5e-05	0.000256288	yes
XLOC_030672	AT5G28020	ATCYSD2, CYSD2, cysteine synthase D2	wt	hda	OK	9.00682	33.1537	1.88008	3.73345	5e-05	0.000256288	yes
XLOC_004565	AT1G06430	FTSH8, FTSH protease 8	wt	hda	OK	35.7177	131.373	1.87896	3.64706	5e-05	0.000256288	yes
XLOC_026649	AT5G23120	HCF136, photosystem II stability/assembly factor, chloroplast (HCF136)	wt	hda	OK	63.6625	234.075	1.87846	3.76231	5e-05	0.000256288	yes
XLOC_010640	AT2G40490	HEME2, Uroporphyrinogen decarboxylase	wt	hda	OK	48.1939	177.187	1.87835	3.80588	5e-05	0.000256288	yes
XLOC_028116	AT5G47910	ATRBOHD, RBOHD, respiratory burst oxidase homologue D	wt	hda	OK	92.4238	339.532	1.87721	2.61946	0.0001	0.000487576	yes
XLOC_009514	AT2G20890	PSB29, THF1, photosystem II reaction center PSB29 protein	wt	hda	OK	141.664	520.4	1.87715	3.03654	5e-05	0.000256288	yes
XLOC_026707	AT5G24105	AGP41, arabinogalactan protein 41	wt	hda	OK	2.70787	9.94536	1.87687	1.80197	0.00145	0.00522786	yes
XLOC_026405	AT5G18030	SAUR-like auxin-responsive protein family	wt	hda	OK	1.42981	5.25081	1.87672	1.17775	0.05515	0.115082	no
XLOC_017117	AT3G01820	P-loop containing nucleoside triphosphate hydrolases superfamily protein	wt	hda	OK	30.3684	111.514	1.87658	4.1865	5e-05	0.000256288	yes
XLOC_020433	AT3G63540	Mog1/PsbP/DUF1795-like photosystem II reaction center PsbP family protein	wt	hda	OK	52.546	192.907	1.87625	4.28782	5e-05	0.000256288	yes
XLOC_011154	AT2G01890	ATPAP8, PAP8, purple acid phosphatase 8	wt	hda	OK	0.713558	2.61872	1.87576	1.6568	0.0102	0.02816	yes
XLOC_013086	AT2G35490	Plastid-lipid associated protein PAP / fibrillin family protein	wt	hda	OK	45.446	166.626	1.87439	4.11503	5e-05	0.000256288	yes
XLOC_017605	AT3G10320	Glycosyltransferase family 61 protein	wt	hda	OK	0.860885	3.15548	1.87397	1.97408	0.00245	0.00824035	yes
XLOC_012897	AT2G32230	PRORP1, proteinaceous RNase P 1	wt	hda	OK	25.1053	92.012	1.87383	4.06233	5e-05	0.000256288	yes
XLOC_022824	AT4G37530	Peroxidase superfamily protein	wt	hda	OK	1.74702	6.40281	1.87381	2.03389	0.00245	0.00824035	yes
XLOC_014224	AT3G09490	Tetratricopeptide repeat (TPR)-like superfamily protein	wt	hda	OK	0.293797	1.07645	1.8734	1.09303	0.0356	0.0809175	no
XLOC_002478	AT1G48750	Bifunctional inhibitor/lipid-transfer protein/seed storage 2S albumin superfamily protein	wt	hda	OK	30.2852	110.96	1.87335	1.95941	0.0022	0.00750503	yes
XLOC_018220	AT3G21055	PSBTN, photosystem II subunit T	wt	hda	OK	385.302	1411.49	1.87316	3.2741	5e-05	0.000256288	yes
XLOC_022653	AT4G34419	unknown protein; BEST Arabidopsis thaliana protein match is: unknown protein (TAIR:AT3G19200.1).	wt	hda	OK	0.267456	0.979658	1.87298	0.894912	0.35185	0.478654	no
XLOC_012065	AT2G18120	SRS4, SHI-related sequence 4	wt	hda	OK	0.143746	0.52635	1.87251	0.842933	0.33725	0.463531	no
XLOC_006484	AT1G45545	Plant protein of unknown function (DUF827)	wt	hda	OK	0.560312	2.05086	1.87193	0.65896	0.48155	0.602627	no
XLOC_024485	AT4G22200	AKT2, AKT2/3, AKT3, KT2/3, potassium transport 2/3	wt	hda	OK	5.72073	20.931	1.87137	3.98727	5e-05	0.000256288	yes
XLOC_019964	AT3G55610	P5CS2, delta 1-pyrroline-5-carboxylate synthase 2	wt	hda	OK	32.5577	119.12	1.87135	3.88225	5e-05	0.000256288	yes
XLOC_031776	AT5G46800	BOU, Mitochondrial substrate carrier family protein	wt	hda	OK	33.7086	123.317	1.87118	3.97073	5e-05	0.000256288	yes
XLOC_004799	AT1G10360	ATGSTU18, GST29, GSTU18, glutathione S-transferase TAU 18	wt	hda	OK	21.4638	78.4943	1.87068	3.96601	5e-05	0.000256288	yes
XLOC_018014	AT3G17170	RFC3, Translation elongation factor EF1B/ribosomal protein S6 family protein	wt	hda	OK	20.7119	75.7159	1.87013	1.57584	0.0143	0.0375202	yes
XLOC_010085	AT2G30950	FTSH2, VAR2, FtsH extracellular protease family	wt	hda	OK	94.9486	346.885	1.86924	2.93006	5e-05	0.000256288	yes
XLOC_017229	AT3G03890	FMN binding	wt	hda	OK	13.8674	50.6601	1.86915	3.94674	5e-05	0.000256288	yes
XLOC_021660	AT4G17245	RING/U-box superfamily protein	wt	hda	OK	3.12762	11.4245	1.86899	1.53968	0.01355	0.0358993	yes
XLOC_020395	AT3G62910	APG3, Peptide chain release factor 1	wt	hda	OK	18.3822	67.1313	1.86868	4.11383	5e-05	0.000256288	yes
XLOC_004101	AT1G78030	unknown protein; BEST Arabidopsis thaliana protein match is: Protein of unknown function (duplicated DUF1399) (TAIR:AT4G37900.1); Has 6 Blast hits to 6 proteins in 2 species: Archae - 0; Bacteria - 0; Metazoa - 0; Fungi - 0; Plants - 6; Viruses - 0; Other Eukaryotes - 0 (source: NCBI BLink).	wt	hda	OK	0.19602	0.715574	1.8681	0.938829	0.35245	0.479146	no
XLOC_018467	AT3G25480	Rhodanese/Cell cycle control phosphatase superfamily protein	wt	hda	OK	27.926	101.935	1.86797	2.42093	5e-05	0.000256288	yes
XLOC_030598	AT5G26742	emb1138, DEAD box RNA helicase (RH3)	wt	hda	OK	93.6659	341.834	1.8677	2.54435	0.0001	0.000487576	yes
XLOC_023041	AT4G01080	TBL26, TRICHOME BIREFRINGENCE-LIKE 26	wt	hda	OK	25.8039	94.1534	1.86742	4.12392	5e-05	0.000256288	yes
XLOC_030127	AT5G17710	EMB1241, Co-chaperone GrpE family protein	wt	hda	OK	31.319	114.253	1.86712	3.99188	5e-05	0.000256288	yes
XLOC_022159	AT4G25900	Galactose mutarotase-like superfamily protein	wt	hda	OK	3.95392	14.4218	1.86689	2.99918	5e-05	0.000256288	yes
XLOC_010739	AT2G42130	Plastid-lipid associated protein PAP / fibrillin family protein	wt	hda	OK	31.6325	115.317	1.86613	3.98553	5e-05	0.000256288	yes
XLOC_004026	AT1G76680	ATOPR1, OPR1, 12-oxophytodienoate reductase 1	wt	hda	OK	245.041	892.697	1.86515	2.37259	0.00015	0.000702389	yes
XLOC_017594	AT3G10130	SOUL heme-binding family protein	wt	hda	OK	10.5622	38.4706	1.86485	3.54705	5e-05	0.000256288	yes
XLOC_026478	AT5G19190	unknown protein; BEST Arabidopsis thaliana protein match is: unknown protein (TAIR:AT3G06070.1); Has 1807 Blast hits to 1807 proteins in 277 species: Archae - 0; Bacteria - 0; Metazoa - 736; Fungi - 347; Plants - 385; Viruses - 0; Other Eukaryotes - 339 (source: NCBI BLink).	wt	hda	OK	15.5485	56.6185	1.86449	3.15644	5e-05	0.000256288	yes
XLOC_024762	AT4G26950	Protein of unknown function, DUF584	wt	hda	OK	2.05253	7.47331	1.86434	1.91758	0.1891	0.306319	no
XLOC_005860	AT1G30540	Actin-like ATPase superfamily protein	wt	hda	OK	7.84467	28.5617	1.8643	3.62961	5e-05	0.000256288	yes
XLOC_006806	AT1G52700	alpha/beta-Hydrolases superfamily protein	wt	hda	OK	0.293262	1.06684	1.86308	1.0121	0.36175	0.48878	no
XLOC_012802	AT2G30650	ATP-dependent caseinolytic (Clp) protease/crotonase family protein	wt	hda	OK	1.25386	4.56088	1.86294	1.86555	0.0035	0.0112341	yes
XLOC_015547	AT3G30460	RING/U-box superfamily protein	wt	hda	OK	1.2255	4.45684	1.86265	1.55794	0.0074	0.0214836	yes
XLOC_026370	AT5G17220	ATGSTF12, GST26, GSTF12, TT19, glutathione S-transferase phi 12	wt	hda	OK	1.92792	7.00878	1.86212	1.72123	0.00145	0.00522786	yes
XLOC_008291	AT1G80180	unknown protein; FUNCTIONS IN: molecular_function unknown; INVOLVED IN: biological_process unknown; LOCATED IN: plasma membrane; EXPRESSED IN: 21 plant structures; EXPRESSED DURING: 10 growth stages; BEST Arabidopsis thaliana protein match is: unknown protein (TAIR:AT1G15400.3); Has 30201 Blast hits to 17322 proteins in 780 species: Archae - 12; Bacteria - 1396; Metazoa - 17338; Fungi - 3422; Plants - 5037; Viruses - 0; Other Eukaryotes - 2996 (source: NCBI BLink).	wt	hda	OK	9.58076	34.8144	1.86147	3.20996	5e-05	0.000256288	yes
XLOC_000566	AT1G11450	nodulin MtN21 /EamA-like transporter family protein	wt	hda	OK	0.135446	0.49205	1.86109	0.925934	0.29545	0.420192	no
XLOC_011363	AT2G05620	PGR5, proton gradient regulation 5	wt	hda	OK	72.8034	264.304	1.86012	3.98476	5e-05	0.000256288	yes
XLOC_011104	AT2G01170	BAT1, bidirectional amino acid transporter 1	wt	hda	OK	3.61418	13.1116	1.85911	3.08711	5e-05	0.000256288	yes
XLOC_033098	ATCG00650	RPS18, ribosomal protein S18	wt	hda	OK	8.65298	31.3907	1.85907	1.9095	0.00225	0.00765221	yes
XLOC_003744	AT1G71480	Nuclear transport factor 2 (NTF2) family protein	wt	hda	OK	19.0901	69.2276	1.85852	3.17281	5e-05	0.000256288	yes
XLOC_007516	AT1G66140	ZFP4, zinc finger protein 4	wt	hda	OK	0.119663	0.433828	1.85814	0.803151	0.34775	0.474555	no
XLOC_025466	AT4G39410	ATWRKY13, WRKY13, WRKY DNA-binding protein 13	wt	hda	OK	0.219403	0.794653	1.85675	1.01427	0.0409	0.0904572	no
XLOC_005300	AT1G19550	Glutathione S-transferase family protein	wt	hda	OK	0.53273	1.92811	1.85571	1.01493	0.3556	0.482579	no
XLOC_003564	AT1G68290	ENDO 2, endonuclease 2	wt	hda	OK	0.778444	2.81623	1.8551	0.81149	0.35875	0.485608	no
XLOC_021675	AT4G17560	Ribosomal protein L19 family protein	wt	hda	OK	58.9906	213.363	1.85475	3.83324	5e-05	0.000256288	yes
XLOC_031810	AT5G47440	Plant protein of unknown function (DUF828) with plant pleckstrin homology-like region	wt	hda	OK	0.92665	3.34988	1.85401	0.898776	0.1317	0.232249	no
XLOC_030123	AT5G17650	glycine/proline-rich protein	wt	hda	OK	1.22788	4.4369	1.85338	1.8307	0.00205	0.00706166	yes
XLOC_001432	AT1G26945	KDR, basic helix-loop-helix (bHLH) DNA-binding superfamily protein	wt	hda	OK	9.85901	35.6224	1.85327	2.75581	5e-05	0.000256288	yes
XLOC_028580	AT5G55720	Pectin lyase-like superfamily protein	wt	hda	OK	0.820622	2.96381	1.85266	1.88624	0.0021	0.00720548	yes
XLOC_001305	AT1G24147	unknown protein; FUNCTIONS IN: molecular_function unknown; INVOLVED IN: biological_process unknown; LOCATED IN: endomembrane system; BEST Arabidopsis thaliana protein match is: unknown protein (TAIR:AT1G24148.1); Has 4 Blast hits to 4 proteins in 2 species: Archae - 0; Bacteria - 0; Metazoa - 0; Fungi - 0; Plants - 4; Viruses - 0; Other Eukaryotes - 0 (source: NCBI BLink).	wt	hda	OK	1.58309	5.71698	1.85251	1.72286	0.00675	0.0198518	yes
XLOC_013653	AT2G45560	CYP76C1, cytochrome P450, family 76, subfamily C, polypeptide 1	wt	hda	OK	5.50154	19.8667	1.85244	3.42542	5e-05	0.000256288	yes
XLOC_008530	AT2G04270	RNEE/G, RNAse E/G-like	wt	hda	OK	5.19343	18.7414	1.85147	1.76378	0.015	0.0390712	yes
XLOC_024908	AT4G29670	ACHT2, atypical CYS HIS rich thioredoxin 2	wt	hda	OK	95.4703	344.397	1.85095	3.90345	5e-05	0.000256288	yes
XLOC_028494	AT5G54290	CcdA, cytochrome c biogenesis protein family	wt	hda	OK	41.9259	151.224	1.85077	3.24308	5e-05	0.000256288	yes
XLOC_019998	AT3G56290	unknown protein; Has 39 Blast hits to 39 proteins in 15 species: Archae - 0; Bacteria - 0; Metazoa - 0; Fungi - 0; Plants - 39; Viruses - 0; Other Eukaryotes - 0 (source: NCBI BLink).	wt	hda	OK	10.7073	38.6175	1.85066	3.45692	5e-05	0.000256288	yes
XLOC_022650	AT4G34390	XLG2, extra-large GTP-binding protein 2	wt	hda	OK	31.9329	115.164	1.85057	3.65861	5e-05	0.000256288	yes
XLOC_032580	AT5G61430	ANAC100, ATNAC5, NAC100, NAC domain containing protein 100	wt	hda	OK	0.567147	2.04532	1.85053	1.58419	0.01165	0.0315179	yes
XLOC_005788	AT1G29050	TBL38, TRICHOME BIREFRINGENCE-LIKE 38	wt	hda	OK	10.903	39.3054	1.85	2.85656	5e-05	0.000256288	yes
XLOC_028905	AT5G61490	Uncharacterised conserved protein (UCP012943)	wt	hda	OK	0.126391	0.455603	1.84989	0.702771	0.5819	0.691964	no
XLOC_031765	AT5G46580	pentatricopeptide (PPR) repeat-containing protein	wt	hda	OK	18.0138	64.9129	1.8494	3.76838	5e-05	0.000256288	yes
XLOC_018095	AT3G18710	ATPUB29, PUB29, plant U-box 29	wt	hda	OK	16.5386	59.5585	1.84847	4.07336	5e-05	0.000256288	yes
XLOC_024042	AT4G14746	CONTAINS InterPro DOMAIN/s: EGF-like (InterPro:IPR006210); Has 259 Blast hits to 234 proteins in 55 species: Archae - 0; Bacteria - 0; Metazoa - 184; Fungi - 0; Plants - 69; Viruses - 0; Other Eukaryotes - 6 (source: NCBI BLink).	wt	hda	OK	5.4686	19.6884	1.8481	2.53789	5e-05	0.000256288	yes
XLOC_010525	AT2G38460	ATIREG1, FPN1, IREG1, iron regulated 1	wt	hda	OK	1.21439	4.37009	1.84743	2.13683	0.0009	0.00344911	yes
XLOC_020875	AT4G06536	SPla/RYanodine receptor (SPRY) domain-containing protein	wt	hda	OK	2.85668	10.2751	1.84674	1.99553	0.0076	0.0219564	yes
XLOC_001327	AT1G24520	BCP1, homolog of Brassica campestris pollen protein 1	wt	hda	OK	0.313968	1.12925	1.84667	1.07193	0.3187	0.444543	no
XLOC_016461	AT3G52380	CP33, PDE322, chloroplast RNA-binding protein 33	wt	hda	OK	57.2774	205.979	1.84646	3.68175	5e-05	0.000256288	yes
XLOC_020535	AT4G01720	AtWRKY47, WRKY47, WRKY family transcription factor	wt	hda	OK	0.109265	0.392784	1.8459	0.998771	0.31075	0.436362	no
XLOC_024424	AT4G21215	unknown protein; Has 35333 Blast hits to 34131 proteins in 2444 species: Archae - 798; Bacteria - 22429; Metazoa - 974; Fungi - 991; Plants - 531; Viruses - 0; Other Eukaryotes - 9610 (source: NCBI BLink).	wt	hda	OK	4.3242	15.5383	1.84533	2.96394	5e-05	0.000256288	yes
XLOC_024784	AT4G27330	NZZ, SPL, sporocyteless (SPL)	wt	hda	OK	2.58324	9.28034	1.845	2.59139	5e-05	0.000256288	yes
XLOC_002907	AT1G56200	emb1303, embryo defective 1303	wt	hda	OK	48.1817	173.001	1.84422	4.35576	5e-05	0.000256288	yes
XLOC_033171	ATCG00790	RPL16, ribosomal protein L16	wt	hda	OK	112.77	404.625	1.8432	3.80512	5e-05	0.000256288	yes
XLOC_002492	AT1G49010	Duplicated homeodomain-like superfamily protein	wt	hda	OK	11.9037	42.6796	1.84213	3.87803	5e-05	0.000256288	yes
XLOC_017983	AT3G16560	Protein phosphatase 2C family protein	wt	hda	OK	6.01726	21.5735	1.84208	3.58371	5e-05	0.000256288	yes
XLOC_032403	AT5G58310	ATMES18, MES18, methyl esterase 18	wt	hda	OK	10.4721	37.5429	1.84198	1.86499	0.01385	0.0365447	yes
XLOC_031865	AT5G48380	BIR1, BAK1-interacting receptor-like kinase 1	wt	hda	OK	36.2417	129.894	1.84161	3.80907	5e-05	0.000256288	yes
XLOC_022425	AT4G30530	Class I glutamine amidotransferase-like superfamily protein	wt	hda	OK	61.9965	222.173	1.84143	3.84949	5e-05	0.000256288	yes
XLOC_022245	AT4G27435	Protein of unknown function (DUF1218)	wt	hda	OK	5.12945	18.3691	1.8404	2.48494	0.0002	0.000907338	yes
XLOC_023669	AT4G09040	RNA-binding (RRM/RBD/RNP motifs) family protein	wt	hda	OK	30.1471	107.92	1.83987	3.99373	5e-05	0.000256288	yes
XLOC_023919	AT4G13250	NYC1, NAD(P)-binding Rossmann-fold superfamily protein	wt	hda	OK	46.1086	164.939	1.83883	3.83828	5e-05	0.000256288	yes
XLOC_011884	AT2G15020	unknown protein; BEST Arabidopsis thaliana protein match is: unknown protein (TAIR:AT5G64190.1); Has 72 Blast hits to 72 proteins in 10 species: Archae - 0; Bacteria - 0; Metazoa - 0; Fungi - 0; Plants - 72; Viruses - 0; Other Eukaryotes - 0 (source: NCBI BLink).	wt	hda	OK	0.707997	2.53115	1.83798	1.95608	0.0033	0.0106792	yes
XLOC_000300	AT1G06510	unknown protein; FUNCTIONS IN: molecular_function unknown; INVOLVED IN: biological_process unknown; LOCATED IN: chloroplast; EXPRESSED IN: 21 plant structures; EXPRESSED DURING: 13 growth stages; Has 376 Blast hits to 369 proteins in 152 species: Archae - 5; Bacteria - 113; Metazoa - 105; Fungi - 46; Plants - 27; Viruses - 2; Other Eukaryotes - 78 (source: NCBI BLink).	wt	hda	OK	5.49803	19.6556	1.83796	2.99692	5e-05	0.000256288	yes
XLOC_021375	AT4G12800	PSAL, photosystem I subunit l	wt	hda	OK	860.252	3075.32	1.83791	1.72987	0.0093	0.0260584	yes
XLOC_016203	AT3G47780	ATATH6, ATH6, ABC2 homolog 6	wt	hda	OK	2.20547	7.88293	1.83765	3.01589	5e-05	0.000256288	yes
XLOC_028353	AT5G52100	crr1, Dihydrodipicolinate reductase, bacterial/plant	wt	hda	OK	18.53	66.2209	1.83743	3.3929	5e-05	0.000256288	yes
XLOC_026159	AT5G13370	Auxin-responsive GH3 family protein	wt	hda	OK	3.19818	11.4271	1.83713	2.86016	5e-05	0.000256288	yes
XLOC_021791	AT4G19530	disease resistance protein (TIR-NBS-LRR class) family	wt	hda	OK	2.57879	9.21336	1.83703	3.40718	5e-05	0.000256288	yes
XLOC_031216	AT5G37500	GORK, gated outwardly-rectifying K+ channel	wt	hda	OK	2.33061	8.32427	1.83662	3.03304	5e-05	0.000256288	yes
XLOC_032528	AT5G60540	ATPDX2, EMB2407, PDX2, pyridoxine biosynthesis 2	wt	hda	OK	13.0798	46.7111	1.83642	3.89303	5e-05	0.000256288	yes
XLOC_033136	ATCG00160	RPS2, ribosomal protein S2	wt	hda	OK	3.31301	11.8282	1.83602	2.21913	0.00095	0.00361864	yes
XLOC_006636	AT1G49790	F-box associated ubiquitination effector family protein	wt	hda	OK	0.0903577	0.322531	1.83572	0.650898	0.5643	0.677248	no
XLOC_024152	AT4G16620	nodulin MtN21 /EamA-like transporter family protein	wt	hda	OK	0.937272	3.34487	1.83541	1.92794	0.0022	0.00750503	yes
XLOC_023206	AT4G03520	ATHM2, Thioredoxin superfamily protein	wt	hda	OK	138.753	495.15	1.83534	3.68609	5e-05	0.000256288	yes
XLOC_003430	AT1G65870	Disease resistance-responsive (dirigent-like protein) family protein	wt	hda	OK	2.85896	10.2012	1.83517	1.60899	0.0127	0.0339291	yes
XLOC_005830	AT1G29910	AB180, CAB3, LHCB1.2, chlorophyll A/B binding protein 3	wt	hda	OK	545.322	1945.02	1.8346	1.21245	0.0586	0.1209	no
XLOC_029482	AT5G05400	LRR and NB-ARC domains-containing disease resistance protein	wt	hda	OK	0.544428	1.94066	1.83374	1.95081	0.00325	0.0105462	yes
XLOC_022914	AT4G39350	ATCESA2, ATH-A, CESA2, cellulose synthase A2	wt	hda	OK	6.65604	23.7217	1.83347	4.09456	5e-05	0.000256288	yes
XLOC_015271	AT3G26580	Tetratricopeptide repeat (TPR)-like superfamily protein	wt	hda	OK	44.1956	157.456	1.83298	4.00637	5e-05	0.000256288	yes
XLOC_008052	AT1G76100	PETE1, plastocyanin 1	wt	hda	OK	67.8372	241.645	1.83274	3.87518	5e-05	0.000256288	yes
XLOC_031072	AT5G35688	unknown protein; Has 30201 Blast hits to 17322 proteins in 780 species: Archae - 12; Bacteria - 1396; Metazoa - 17338; Fungi - 3422; Plants - 5037; Viruses - 0; Other Eukaryotes - 2996 (source: NCBI BLink).	wt	hda	OK	7.08498	25.232	1.83242	5.13404	0.27945	0.403405	no
XLOC_007065	AT1G57943	ATPUP17, PUP17, purine permease 17	wt	hda	OK	0.113368	0.40363	1.83203	0.856841	0.43165	0.556756	no
XLOC_029272	AT5G01445	unknown protein; FUNCTIONS IN: molecular_function unknown; INVOLVED IN: biological_process unknown; LOCATED IN: mitochondrion; Has 5 Blast hits to 5 proteins in 2 species: Archae - 0; Bacteria - 0; Metazoa - 0; Fungi - 0; Plants - 5; Viruses - 0; Other Eukaryotes - 0 (source: NCBI BLink).	wt	hda	OK	3.36673	11.9818	1.83143	1.7491	0.00155	0.00552986	yes
XLOC_027680	AT5G40950	RPL27, ribosomal protein large subunit 27	wt	hda	OK	160.426	570.773	1.83101	3.42926	5e-05	0.000256288	yes
XLOC_002025	AT1G36320	unknown protein; BEST Arabidopsis thaliana protein match is: unknown protein (TAIR:AT4G37920.1); Has 93 Blast hits to 90 proteins in 22 species: Archae - 0; Bacteria - 0; Metazoa - 0; Fungi - 0; Plants - 85; Viruses - 0; Other Eukaryotes - 8 (source: NCBI BLink).	wt	hda	OK	28.1624	100.165	1.83053	4.04172	5e-05	0.000256288	yes
XLOC_029569	AT5G07060	CCCH-type zinc fingerfamily protein with RNA-binding domain	wt	hda	OK	0.160204	0.569603	1.83005	0.979662	0.5889	0.697805	no
XLOC_024215	AT4G17550	Major facilitator superfamily protein	wt	hda	OK	2.94946	10.4841	1.82968	2.45756	5e-05	0.000256288	yes
XLOC_012973	AT2G33580	Protein kinase superfamily protein	wt	hda	OK	40.9761	145.602	1.82917	3.76469	5e-05	0.000256288	yes
XLOC_019670	AT3G50650	GRAS family transcription factor	wt	hda	OK	2.72352	9.67408	1.82865	2.79753	5e-05	0.000256288	yes
XLOC_028899	AT5G61360	unknown protein; BEST Arabidopsis thaliana protein match is: unknown protein (TAIR:AT5G07730.1); Has 20 Blast hits to 20 proteins in 7 species: Archae - 0; Bacteria - 0; Metazoa - 0; Fungi - 0; Plants - 16; Viruses - 0; Other Eukaryotes - 4 (source: NCBI BLink).	wt	hda	OK	1.1951	4.24441	1.82843	0.966821	0.2068	0.327158	no
XLOC_028593	AT5G55930	ATOPT1, OPT1, oligopeptide transporter 1	wt	hda	OK	3.33727	11.8456	1.82761	1.97315	0.00365	0.0116597	yes
XLOC_018076	AT3G18420	Protein prenylyltransferase superfamily protein	wt	hda	OK	15.3571	54.5033	1.82744	3.76655	5e-05	0.000256288	yes
XLOC_004938	AT1G12780	ATUGE1, UGE1, UDP-D-glucose/UDP-D-galactose 4-epimerase 1	wt	hda	OK	26.4175	93.7551	1.8274	3.93055	5e-05	0.000256288	yes
XLOC_023947	AT4G13500	unknown protein; FUNCTIONS IN: molecular_function unknown; INVOLVED IN: biological_process unknown; LOCATED IN: chloroplast; BEST Arabidopsis thaliana protein match is: unknown protein (TAIR:AT2G05310.1); Has 50 Blast hits to 50 proteins in 20 species: Archae - 0; Bacteria - 0; Metazoa - 0; Fungi - 0; Plants - 50; Viruses - 0; Other Eukaryotes - 0 (source: NCBI BLink).	wt	hda	OK	37.5821	133.328	1.82686	3.82648	5e-05	0.000256288	yes
XLOC_027515	AT5G38290	Peptidyl-tRNA hydrolase family protein	wt	hda	OK	19.5046	69.1451	1.82581	3.83161	5e-05	0.000256288	yes
XLOC_008591	AT2G05380	GRP3S, glycine-rich protein 3 short isoform	wt	hda	OK	10.4303	36.9575	1.82508	3.29871	5e-05	0.000256288	yes
XLOC_005748	AT1G28260	Telomerase activating protein Est1	wt	hda	OK	4.44349	15.7442	1.82506	3.65109	5e-05	0.000256288	yes
XLOC_027770	AT5G42290	transcription activator-related	wt	hda	OK	2.12195	7.51602	1.82458	1.55901	0.01425	0.037433	yes
XLOC_003177	AT1G61470	Polynucleotidyl transferase, ribonuclease H-like superfamily protein	wt	hda	OK	10.581	37.4651	1.82407	3.24437	5e-05	0.000256288	yes
XLOC_024279	AT4G18480	CH-42, CH42, CHL11, CHLI-1, CHLI1, P-loop containing nucleoside triphosphate hydrolases superfamily protein	wt	hda	OK	84.9726	300.856	1.824	3.29486	5e-05	0.000256288	yes
XLOC_003458	AT1G66430	pfkB-like carbohydrate kinase family protein	wt	hda	OK	43.2539	153.12	1.82376	4.00905	5e-05	0.000256288	yes
XLOC_006054	AT1G33970	P-loop containing nucleoside triphosphate hydrolases superfamily protein	wt	hda	OK	22.2609	78.7926	1.82355	3.98479	5e-05	0.000256288	yes
XLOC_004401	AT1G03680	ATHM1, ATM1, THM1, TRX-M1, thioredoxin M-type 1	wt	hda	OK	155.746	551.042	1.82297	3.57381	5e-05	0.000256288	yes
XLOC_025911	AT5G07830	AtGUS2, GUS2, glucuronidase 2	wt	hda	OK	4.59518	16.249	1.82216	2.49801	5e-05	0.000256288	yes
XLOC_032485	AT5G59662	other RNA	wt	hda	OK	0.532562	1.88279	1.82185	1.22124	0.25295	0.375787	no
XLOC_013613	AT2G44760	Domain of unknown function (DUF3598)	wt	hda	OK	8.65141	30.5817	1.82166	3.4614	5e-05	0.000256288	yes
XLOC_020785	AT4G05010	F-box family protein	wt	hda	OK	18.5079	65.3869	1.82086	3.24755	5e-05	0.000256288	yes
XLOC_017159	AT3G02730	ATF1, TRXF1, thioredoxin F-type 1	wt	hda	OK	85.3364	301.446	1.82067	3.91776	5e-05	0.000256288	yes
XLOC_032427	AT5G58690	ATPLC5, PLC5, phosphatidylinositol-speciwc phospholipase C5	wt	hda	OK	0.961993	3.39763	1.82043	2.30943	0.0001	0.000487576	yes
XLOC_003316	AT1G64060	ATRBOH F, ATRBOHF, RBOH F, RBOHAP108, RBOHF, respiratory burst oxidase protein F	wt	hda	OK	3.18494	11.2472	1.82023	3.49138	5e-05	0.000256288	yes
XLOC_022300	AT4G28400	Protein phosphatase 2C family protein	wt	hda	OK	47.5343	167.786	1.81958	3.96137	5e-05	0.000256288	yes
XLOC_000336	AT1G07240	UGT71C5, UDP-glucosyl transferase 71C5	wt	hda	OK	1.555	5.48875	1.81957	2.39988	5e-05	0.000256288	yes
XLOC_033164	ATCG00670	CLPP1, PCLPP, plastid-encoded CLP P	wt	hda	OK	10.4056	36.6965	1.81829	2.9	0.0001	0.000487576	yes
XLOC_018418	AT3G24420	alpha/beta-Hydrolases superfamily protein	wt	hda	OK	2.5924	9.14067	1.81801	2.36601	0.0003	0.00130587	yes
XLOC_018419	AT3G24430	HCF101, ATP binding	wt	hda	OK	28.2562	99.6187	1.81785	3.85306	5e-05	0.000256288	yes
XLOC_013987	AT3G04650	FAD/NAD(P)-binding oxidoreductase family protein	wt	hda	OK	8.6121	30.3486	1.81719	3.72271	5e-05	0.000256288	yes
XLOC_003745	AT1G71500	Rieske (2Fe-2S) domain-containing protein	wt	hda	OK	66.2793	233.54	1.81704	3.81934	5e-05	0.000256288	yes
XLOC_033186	ATCG01080	NDHG, NADH:ubiquinone/plastoquinone oxidoreductase, chain 6	wt	hda	OK	2.4863	8.76067	1.81704	1.84459	0.00945	0.0264014	yes
XLOC_026174	AT5G13650	elongation factor family protein	wt	hda	OK	76.0915	268.078	1.81684	3.01542	5e-05	0.000256288	yes
XLOC_017509	AT3G08740	elongation factor P (EF-P) family protein	wt	hda	OK	68.199	240.036	1.81543	3.78091	5e-05	0.000256288	yes
XLOC_010356	AT2G35500	SKL2, shikimate kinase like 2	wt	hda	OK	17.3276	60.9735	1.81511	3.93556	5e-05	0.000256288	yes
XLOC_028674	AT5G57180	CIA2, chloroplast import apparatus 2	wt	hda	OK	20.9822	73.7968	1.81439	3.92925	5e-05	0.000256288	yes
XLOC_006671	AT1G50450	Saccharopine dehydrogenase	wt	hda	OK	16.0133	56.3181	1.81432	3.45515	5e-05	0.000256288	yes
XLOC_033127	ATCG00020	PSBA, photosystem II reaction center protein A	wt	hda	OK	46.1312	162.217	1.81411	3.35826	5e-05	0.000256288	yes
XLOC_004690	AT1G08380	PSAO, photosystem I subunit O	wt	hda	OK	804.033	2826.28	1.81358	2.07531	0.0019	0.00660611	yes
XLOC_011004	AT2G46685	MIR166, MIR166A, MIR166/MIR166A; miRNA	wt	hda	OK	16.7514	58.882	1.81354	7.93002	0.30575	0.431058	no
XLOC_000907	AT1G17100	SOUL heme-binding family protein	wt	hda	OK	75.2277	264.386	1.81331	2.43049	0.0001	0.000487576	yes
XLOC_002589	AT1G50732	unknown protein.	wt	hda	OK	10.5351	37.0153	1.81292	2.67745	5e-05	0.000256288	yes
XLOC_030140	AT5G17860	CAX7, calcium exchanger 7	wt	hda	OK	7.81453	27.4245	1.81123	3.44093	5e-05	0.000256288	yes
XLOC_029254	AT5G01220	SQD2, sulfoquinovosyldiacylglycerol 2	wt	hda	OK	11.2842	39.593	1.81095	3.88159	5e-05	0.000256288	yes
XLOC_006791	AT1G52510	alpha/beta-Hydrolases superfamily protein	wt	hda	OK	31.5135	110.542	1.81056	2.84352	5e-05	0.000256288	yes
XLOC_005090	AT1G15290	Tetratricopeptide repeat (TPR)-like superfamily protein	wt	hda	OK	15.3174	53.6671	1.80886	3.72702	5e-05	0.000256288	yes
XLOC_004271	AT1G01250	Integrase-type DNA-binding superfamily protein	wt	hda	OK	3.28923	11.5238	1.80879	2.31236	0.00035	0.00149852	yes
XLOC_016181	AT3G47430	PEX11B, peroxin 11B	wt	hda	OK	11.1395	39.0239	1.80867	3.36615	5e-05	0.000256288	yes
XLOC_019810	AT3G52910	AtGRF4, GRF4, growth-regulating factor 4	wt	hda	OK	0.860627	3.0149	1.80865	1.83351	0.0028	0.00926707	yes
XLOC_012485	AT2G25260	unknown protein; FUNCTIONS IN: molecular_function unknown; INVOLVED IN: biological_process unknown; LOCATED IN: endomembrane system; BEST Arabidopsis thaliana protein match is: unknown protein (TAIR:AT5G25265.1); Has 35333 Blast hits to 34131 proteins in 2444 species: Archae - 798; Bacteria - 22429; Metazoa - 974; Fungi - 991; Plants - 531; Viruses - 0; Other Eukaryotes - 9610 (source: NCBI BLink).	wt	hda	OK	0.195176	0.683493	1.80815	1.08755	0.05275	0.111031	no
XLOC_009997	AT2G29260	NAD(P)-binding Rossmann-fold superfamily protein	wt	hda	OK	0.976407	3.41893	1.80799	1.56699	0.01175	0.0317414	yes
XLOC_013294	AT2G39180	ATCRR2, CCR2, CRINKLY4 related 2	wt	hda	OK	0.473225	1.65682	1.80782	1.82511	0.0027	0.00897009	yes
XLOC_003618	AT1G69252	other RNA	wt	hda	OK	62.7678	219.719	1.80756	2.86968	5e-05	0.000256288	yes
XLOC_016701	AT3G56650	Mog1/PsbP/DUF1795-like photosystem II reaction center PsbP family protein	wt	hda	OK	21.877	76.5709	1.80738	3.64433	5e-05	0.000256288	yes
XLOC_006982	AT1G55740	AtSIP1, SIP1, seed imbibition 1	wt	hda	OK	0.236422	0.826806	1.80618	1.43736	0.0108	0.0295566	yes
XLOC_017932	AT3G15520	Cyclophilin-like peptidyl-prolyl cis-trans isomerase family protein	wt	hda	OK	21.0585	73.6417	1.80612	3.81457	5e-05	0.000256288	yes
XLOC_026343	AT5G16710	DHAR3, dehydroascorbate reductase 1	wt	hda	OK	58.6021	204.887	1.80581	3.895	5e-05	0.000256288	yes
XLOC_025172	AT4G34090	unknown protein; FUNCTIONS IN: molecular_function unknown; INVOLVED IN: biological_process unknown; LOCATED IN: chloroplast, chloroplast stroma; EXPRESSED IN: 22 plant structures; EXPRESSED DURING: 13 growth stages; BEST Arabidopsis thaliana protein match is: unknown protein (TAIR:AT2G23370.1); Has 30201 Blast hits to 17322 proteins in 780 species: Archae - 12; Bacteria - 1396; Metazoa - 17338; Fungi - 3422; Plants - 5037; Viruses - 0; Other Eukaryotes - 2996 (source: NCBI BLink).	wt	hda	OK	14.3669	50.2209	1.80554	3.58773	5e-05	0.000256288	yes
XLOC_019264	AT3G44190	FAD/NAD(P)-binding oxidoreductase family protein	wt	hda	OK	113.695	397.334	1.80519	3.06003	5e-05	0.000256288	yes
XLOC_014891	AT3G20510	Transmembrane proteins 14C	wt	hda	OK	20.06	70.0603	1.80428	3.47445	5e-05	0.000256288	yes
XLOC_013570	AT2G43920	ATHOL2, HOL2, S-adenosyl-L-methionine-dependent methyltransferases superfamily protein	wt	hda	OK	2.10669	7.35662	1.80407	1.61873	0.01605	0.041377	yes
XLOC_029879	AT5G13205	transposable element gene	wt	hda	OK	0.222094	0.775533	1.80402	1.75537	0.00225	0.00765221	yes
XLOC_003373	AT1G64860	RPOD1, SIG1, SIG2, SIGA, SIGB, sigma factor A	wt	hda	OK	22.5475	78.6993	1.80338	4.0308	5e-05	0.000256288	yes
XLOC_024603	AT4G24110	unknown protein; Has 76 Blast hits to 76 proteins in 13 species: Archae - 0; Bacteria - 0; Metazoa - 1; Fungi - 0; Plants - 75; Viruses - 0; Other Eukaryotes - 0 (source: NCBI BLink).	wt	hda	OK	16.2232	56.6234	1.80334	3.86882	5e-05	0.000256288	yes
XLOC_016852	AT3G59780	Rhodanese/Cell cycle control phosphatase superfamily protein	wt	hda	OK	36.7746	128.331	1.80309	3.65545	5e-05	0.000256288	yes
XLOC_011275	AT2G04110	pseudogene of unknown protein	wt	hda	OK	9.03603	31.5307	1.803	3.01666	5e-05	0.000256288	yes
XLOC_011044	AT2G47400	CP12, CP12-1, CP12 domain-containing protein 1	wt	hda	OK	371.413	1296.02	1.80299	3.16337	5e-05	0.000256288	yes
XLOC_008170	AT1G78140	S-adenosyl-L-methionine-dependent methyltransferases superfamily protein	wt	hda	OK	11.4376	39.8806	1.8019	2.6423	5e-05	0.000256288	yes
XLOC_015076	AT3G23290	LSH4, Protein of unknown function (DUF640)	wt	hda	OK	1.01693	3.54578	1.80188	1.59027	0.0092	0.0258286	yes
XLOC_006566	AT1G48450	Protein of unknown function (DUF760)	wt	hda	OK	30.089	104.849	1.80101	2.86162	5e-05	0.000256288	yes
XLOC_018594	AT3G27180	S-adenosyl-L-methionine-dependent methyltransferases superfamily protein	wt	hda	OK	6.14874	21.4206	1.80064	3.4048	5e-05	0.000256288	yes
XLOC_003338	AT1G64355	unknown protein; FUNCTIONS IN: molecular_function unknown; INVOLVED IN: biological_process unknown; LOCATED IN: chloroplast; EXPRESSED IN: 23 plant structures; EXPRESSED DURING: 13 growth stages; CONTAINS InterPro DOMAIN/s: Protein of unknown function DUF3593 (InterPro:IPR021995); Has 301 Blast hits to 301 proteins in 96 species: Archae - 0; Bacteria - 143; Metazoa - 0; Fungi - 0; Plants - 44; Viruses - 0; Other Eukaryotes - 114 (source: NCBI BLink).	wt	hda	OK	28.5295	99.3656	1.80029	3.83763	5e-05	0.000256288	yes
XLOC_032417	AT5G58570	unknown protein; Has 30201 Blast hits to 17322 proteins in 780 species: Archae - 12; Bacteria - 1396; Metazoa - 17338; Fungi - 3422; Plants - 5037; Viruses - 0; Other Eukaryotes - 2996 (source: NCBI BLink).	wt	hda	OK	5.00206	17.4215	1.80027	0.95293	0.17945	0.294558	no
XLOC_032853	AT5G66440	unknown protein; BEST Arabidopsis thaliana protein match is: unknown protein (TAIR:AT4G34560.1); Has 1807 Blast hits to 1807 proteins in 277 species: Archae - 0; Bacteria - 0; Metazoa - 736; Fungi - 347; Plants - 385; Viruses - 0; Other Eukaryotes - 339 (source: NCBI BLink).	wt	hda	OK	1.7532	6.1048	1.79996	1.73543	0.0033	0.0106792	yes
XLOC_016965	AT3G61630	CRF6, cytokinin response factor 6	wt	hda	OK	6.17598	21.5049	1.79993	3.22654	5e-05	0.000256288	yes
XLOC_032150	AT5G53580	NAD(P)-linked oxidoreductase superfamily protein	wt	hda	OK	18.5157	64.4555	1.79956	4.01553	5e-05	0.000256288	yes
XLOC_005771	AT1G28600	GDSL-like Lipase/Acylhydrolase superfamily protein	wt	hda	OK	11.1996	38.9825	1.79939	3.852	5e-05	0.000256288	yes
XLOC_022676	AT4G34810	SAUR-like auxin-responsive protein family	wt	hda	OK	0.970532	3.37808	1.79936	1.29332	0.3381	0.464382	no
XLOC_019484	AT3G47450	ATNOA1, ATNOS1, NOA1, NOS1, RIF1, P-loop containing nucleoside triphosphate hydrolases superfamily protein	wt	hda	OK	12.9631	45.0991	1.79868	3.91901	5e-05	0.000256288	yes
XLOC_025348	AT4G37370	CYP81D8, cytochrome P450, family 81, subfamily D, polypeptide 8	wt	hda	OK	1.62059	5.63687	1.79838	2.23643	0.0002	0.000907338	yes
XLOC_004396	AT1G03620	ELMO/CED-12 family protein	wt	hda	OK	0.107156	0.372604	1.79794	0.793861	0.33775	0.463996	no
XLOC_000148	AT1G03600	PSB27, photosystem II family protein	wt	hda	OK	203.372	706.976	1.79754	3.57639	5e-05	0.000256288	yes
XLOC_025278	AT4G36260	SRS2, STY2, Lateral root primordium (LRP) protein-related	wt	hda	OK	0.342543	1.19056	1.79728	1.46235	0.01015	0.0280528	yes
XLOC_001803	AT1G32920	unknown protein; FUNCTIONS IN: molecular_function unknown; INVOLVED IN: response to wounding; LOCATED IN: endomembrane system; EXPRESSED IN: 23 plant structures; EXPRESSED DURING: 13 growth stages; BEST Arabidopsis thaliana protein match is: unknown protein (TAIR:AT1G32928.1); Has 42 Blast hits to 42 proteins in 8 species: Archae - 0; Bacteria - 0; Metazoa - 0; Fungi - 0; Plants - 42; Viruses - 0; Other Eukaryotes - 0 (source: NCBI BLink).	wt	hda	OK	588.379	2043.62	1.79631	3.54127	5e-05	0.000256288	yes
XLOC_029168	AT5G66170	STR18, sulfurtransferase 18	wt	hda	OK	8.20846	28.5081	1.79619	2.88415	5e-05	0.000256288	yes
XLOC_009821	AT2G25840	OVA4, Nucleotidylyl transferase superfamily protein	wt	hda	OK	17.4683	60.6612	1.79603	3.97176	5e-05	0.000256288	yes
XLOC_030291	AT5G20635	FUNCTIONS IN: molecular_function unknown; INVOLVED IN: biological_process unknown; LOCATED IN: keratin filament, chloroplast; CONTAINS InterPro DOMAIN/s: Keratin, high sulphur B2 protein (InterPro:IPR002494); Has 6153 Blast hits to 2882 proteins in 265 species: Archae - 6; Bacteria - 47; Metazoa - 4777; Fungi - 68; Plants - 187; Viruses - 30; Other Eukaryotes - 1038 (source: NCBI BLink).	wt	hda	OK	3.26582	11.3405	1.79596	2.2746	5e-05	0.000256288	yes
XLOC_019638	AT3G50120	Plant protein of unknown function (DUF247)	wt	hda	OK	0.327779	1.13802	1.79573	1.13085	0.0666	0.134222	no
XLOC_030300	AT5G20790	unknown protein; FUNCTIONS IN: molecular_function unknown; INVOLVED IN: biological_process unknown; LOCATED IN: endomembrane system; EXPRESSED IN: 11 plant structures; EXPRESSED DURING: LP.04 four leaves visible, 4 anthesis, petal differentiation and expansion stage; BEST Arabidopsis thaliana protein match is: unknown protein (TAIR:AT3G43110.1); Has 30201 Blast hits to 17322 proteins in 780 species: Archae - 12; Bacteria - 1396; Metazoa - 17338; Fungi - 3422; Plants - 5037; Viruses - 0; Other Eukaryotes - 2996 (source: NCBI BLink).	wt	hda	OK	0.592646	2.05578	1.79444	1.14682	0.07525	0.148279	no
XLOC_027686	AT5G41040	HXXXD-type acyl-transferase family protein	wt	hda	OK	0.0937847	0.325268	1.79421	0.90398	0.3522	0.478968	no
XLOC_025743	AT5G04930	ALA1, aminophospholipid ATPase 1	wt	hda	OK	10.7593	37.3128	1.79409	3.92874	5e-05	0.000256288	yes
XLOC_004219	AT1G80380	P-loop containing nucleoside triphosphate hydrolases superfamily protein	wt	hda	OK	53.0919	184.055	1.79358	3.53418	5e-05	0.000256288	yes
XLOC_024991	AT4G30950	FAD6, FADC, SFD4, fatty acid desaturase 6	wt	hda	OK	85.2865	295.647	1.79349	3.39418	5e-05	0.000256288	yes
XLOC_004940	AT1G12800	Nucleic acid-binding, OB-fold-like protein	wt	hda	OK	33.6876	116.777	1.79346	3.62183	5e-05	0.000256288	yes
XLOC_021294	AT4G11330	ATMPK5, MPK5, MAP kinase 5	wt	hda	OK	9.22634	31.9761	1.79316	3.46151	5e-05	0.000256288	yes
XLOC_022153	AT4G25830	Uncharacterised protein family (UPF0497)	wt	hda	OK	2.91821	10.1097	1.79258	2.0869	0.001	0.00378471	yes
XLOC_005343	AT1G20340	DRT112, PETE2, Cupredoxin superfamily protein	wt	hda	OK	720.428	2493.9	1.79148	1.5819	0.00325	0.0105462	yes
XLOC_020225	AT3G60210	GroES-like family protein	wt	hda	OK	26.7071	92.4246	1.79106	3.79665	5e-05	0.000256288	yes
XLOC_025710	AT5G04360	ATLDA, ATPU1, LDA, PU1, limit dextrinase	wt	hda	OK	7.54268	26.0877	1.79022	3.89815	5e-05	0.000256288	yes
XLOC_030111	AT5G17460	unknown protein; FUNCTIONS IN: molecular_function unknown; INVOLVED IN: response to salt stress; LOCATED IN: mitochondrion; Has 30201 Blast hits to 17322 proteins in 780 species: Archae - 12; Bacteria - 1396; Metazoa - 17338; Fungi - 3422; Plants - 5037; Viruses - 0; Other Eukaryotes - 2996 (source: NCBI BLink).	wt	hda	OK	1.36799	4.73083	1.79003	2.31941	0.00015	0.000702389	yes
XLOC_001216	AT1G22430	GroES-like zinc-binding dehydrogenase family protein	wt	hda	OK	13.8435	47.8649	1.78976	3.77634	5e-05	0.000256288	yes
XLOC_010418	AT2G36420	unknown protein; BEST Arabidopsis thaliana protein match is: unknown protein (TAIR:AT5G03670.1); Has 10588 Blast hits to 6606 proteins in 440 species: Archae - 8; Bacteria - 365; Metazoa - 4146; Fungi - 1198; Plants - 483; Viruses - 212; Other Eukaryotes - 4176 (source: NCBI BLink).	wt	hda	OK	9.91985	34.2929	1.78952	3.80579	5e-05	0.000256288	yes
XLOC_022911	AT4G39320	microtubule-associated protein-related	wt	hda	OK	2.21248	7.64761	1.78935	1.95068	0.00405	0.012767	yes
XLOC_005225	AT1G18060	unknown protein; INVOLVED IN: biological_process unknown; LOCATED IN: chloroplast; EXPRESSED IN: 22 plant structures; EXPRESSED DURING: 13 growth stages; Has 74 Blast hits to 74 proteins in 29 species: Archae - 0; Bacteria - 19; Metazoa - 0; Fungi - 0; Plants - 49; Viruses - 0; Other Eukaryotes - 6 (source: NCBI BLink).	wt	hda	OK	30.1317	104.138	1.78914	3.97499	5e-05	0.000256288	yes
XLOC_016414	AT3G51510	unknown protein; FUNCTIONS IN: molecular_function unknown; INVOLVED IN: biological_process unknown; LOCATED IN: chloroplast thylakoid membrane, chloroplast; EXPRESSED IN: 22 plant structures; EXPRESSED DURING: 13 growth stages; Has 42 Blast hits to 42 proteins in 19 species: Archae - 0; Bacteria - 0; Metazoa - 0; Fungi - 0; Plants - 40; Viruses - 0; Other Eukaryotes - 2 (source: NCBI BLink).	wt	hda	OK	51.3006	177.263	1.78884	3.975	5e-05	0.000256288	yes
XLOC_002923	AT1G56500	haloacid dehalogenase-like hydrolase family protein	wt	hda	OK	10.8394	37.438	1.78822	3.90218	5e-05	0.000256288	yes
XLOC_013099	AT2G35710	Nucleotide-diphospho-sugar transferases superfamily protein	wt	hda	OK	9.51457	32.8421	1.78733	3.06254	5e-05	0.000256288	yes
XLOC_013382	AT2G40610	ATEXP8, ATEXPA8, ATHEXP ALPHA 1.11, EXP8, EXPA8, expansin A8	wt	hda	OK	7.3573	25.3939	1.78723	3.06059	5e-05	0.000256288	yes
XLOC_027664	AT5G40720	Domain of unknown function (DUF23)	wt	hda	OK	0.626091	2.1603	1.78679	1.89255	0.00275	0.00912263	yes
XLOC_010624	AT2G40180	ATHPP2C5, PP2C5, phosphatase 2C5	wt	hda	OK	0.176472	0.608863	1.78667	0.956721	0.13835	0.240911	no
XLOC_028130	AT5G48220	Aldolase-type TIM barrel family protein	wt	hda	OK	15.4754	53.3801	1.78632	1.99823	0.00045	0.0018643	yes
XLOC_028133	AT5G48300	ADG1, APS1, ADP glucose pyrophosphorylase 1	wt	hda	OK	116.765	402.564	1.78561	3.0703	5e-05	0.000256288	yes
XLOC_013578	AT2G44040	Dihydrodipicolinate reductase, bacterial/plant	wt	hda	OK	12.1501	41.8847	1.78546	3.65643	5e-05	0.000256288	yes
XLOC_028704	AT5G57800	CER3, FLP1, WAX2, YRE, Fatty acid hydroxylase superfamily	wt	hda	OK	19.9691	68.7817	1.78425	3.87287	5e-05	0.000256288	yes
XLOC_019995	AT3G56240	CCH, copper chaperone	wt	hda	OK	24.4526	84.2174	1.78413	3.46234	5e-05	0.000256288	yes
XLOC_004150	AT1G79040	PSBR, photosystem II subunit R	wt	hda	OK	1041.5	3586.87	1.78407	1.63466	0.00685	0.0201077	yes
XLOC_024794	AT4G27520	AtENODL2, ENODL2, early nodulin-like protein 2	wt	hda	OK	156.155	537.564	1.78346	3.35865	5e-05	0.000256288	yes
XLOC_014343	AT3G11430	ATGPAT5, GPAT5, glycerol-3-phosphate acyltransferase 5	wt	hda	OK	1.38072	4.75268	1.78332	2.07889	0.0006	0.00241164	yes
XLOC_025999	AT5G09876	unknown protein; FUNCTIONS IN: molecular_function unknown; INVOLVED IN: biological_process unknown; LOCATED IN: cellular_component unknown; Has 5 Blast hits to 5 proteins in 2 species: Archae - 0; Bacteria - 0; Metazoa - 0; Fungi - 0; Plants - 5; Viruses - 0; Other Eukaryotes - 0 (source: NCBI BLink).	wt	hda	OK	0.910651	3.13273	1.78245	1.17488	0.0479	0.102607	no
XLOC_023967	AT4G13810	AtRLP47, RLP47, receptor like protein 47	wt	hda	OK	1.49078	5.12526	1.78156	2.38444	0.00045	0.0018643	yes
XLOC_021296	AT4G11360	RHA1B, RING-H2 finger A1B	wt	hda	OK	9.37914	32.2357	1.78113	2.76225	0.0001	0.000487576	yes
XLOC_010950	AT2G45770	CPFTSY, FRD4, signal recognition particle receptor protein, chloroplast (FTSY)	wt	hda	OK	17.7065	60.8205	1.78028	3.99133	5e-05	0.000256288	yes
XLOC_024435	AT4G21400	CRK28, cysteine-rich RLK (RECEPTOR-like protein kinase) 28	wt	hda	OK	1.35171	4.63927	1.77911	2.3044	0.0002	0.000907338	yes
XLOC_014890	AT3G20500	ATPAP18, PAP18, purple acid phosphatase 18	wt	hda	OK	18.3897	63.1147	1.77908	3.98514	5e-05	0.000256288	yes
XLOC_007547	AT1G66670	CLPP3, NCLPP3, CLP protease proteolytic subunit 3	wt	hda	OK	56.7219	194.612	1.77862	3.83966	5e-05	0.000256288	yes
XLOC_009340	AT2G17972	unknown protein; FUNCTIONS IN: molecular_function unknown; INVOLVED IN: biological_process unknown; LOCATED IN: chloroplast thylakoid membrane, chloroplast; EXPRESSED IN: 22 plant structures; EXPRESSED DURING: 14 growth stages; Has 34 Blast hits to 34 proteins in 17 species: Archae - 0; Bacteria - 0; Metazoa - 0; Fungi - 0; Plants - 34; Viruses - 0; Other Eukaryotes - 0 (source: NCBI BLink).	wt	hda	OK	8.58006	29.4359	1.77852	2.30488	0.0001	0.000487576	yes
XLOC_003440	AT1G66090	Disease resistance protein (TIR-NBS class)	wt	hda	OK	2.83341	9.71882	1.77824	2.68141	5e-05	0.000256288	yes
XLOC_014409	AT3G12915	Ribosomal protein S5/Elongation factor G/III/V family protein	wt	hda	OK	1.35553	4.64854	1.77792	2.66303	5e-05	0.000256288	yes
XLOC_024469	AT4G21960	PRXR1, Peroxidase superfamily protein	wt	hda	OK	29.0888	99.7472	1.77782	3.89654	5e-05	0.000256288	yes
XLOC_026205	AT5G14260	Rubisco methyltransferase family protein	wt	hda	OK	24.3781	83.5667	1.77734	3.81404	5e-05	0.000256288	yes
XLOC_025953	AT5G08540	unknown protein; FUNCTIONS IN: molecular_function unknown; INVOLVED IN: biological_process unknown; LOCATED IN: chloroplast thylakoid membrane, chloroplast, chloroplast envelope; EXPRESSED IN: 24 plant structures; EXPRESSED DURING: 13 growth stages; Has 30201 Blast hits to 17322 proteins in 780 species: Archae - 12; Bacteria - 1396; Metazoa - 17338; Fungi - 3422; Plants - 5037; Viruses - 0; Other Eukaryotes - 2996 (source: NCBI BLink).	wt	hda	OK	31.3982	107.577	1.77661	3.01961	5e-05	0.000256288	yes
XLOC_024283	AT4G18550	alpha/beta-Hydrolases superfamily protein	wt	hda	OK	0.151195	0.517933	1.77636	0.973624	0.05385	0.112933	no
XLOC_028633	AT5G56520	unknown protein; BEST Arabidopsis thaliana protein match is: unknown protein (TAIR:AT1G55365.1); Has 30201 Blast hits to 17322 proteins in 780 species: Archae - 12; Bacteria - 1396; Metazoa - 17338; Fungi - 3422; Plants - 5037; Viruses - 0; Other Eukaryotes - 2996 (source: NCBI BLink).	wt	hda	OK	8.26272	28.3048	1.77636	3.17245	5e-05	0.000256288	yes
XLOC_029785	AT5G11270	OCP3, overexpressor of cationic peroxidase 3	wt	hda	OK	10.2163	34.9953	1.77629	3.55844	5e-05	0.000256288	yes
XLOC_025445	AT4G39070	B-box zinc finger family protein	wt	hda	OK	1.00842	3.4527	1.77563	1.49451	0.0199	0.0497079	yes
XLOC_022795	AT4G37000	ACD2, ATRCCR, accelerated cell death 2 (ACD2)	wt	hda	OK	29.756	101.859	1.77532	3.97008	5e-05	0.000256288	yes
XLOC_032141	AT5G53370	ATPMEPCRF, PMEPCRF, pectin methylesterase PCR fragment F	wt	hda	OK	5.12151	17.528	1.77502	2.93583	5e-05	0.000256288	yes
XLOC_003098	AT1G59840	CCB4, cofactor assembly of complex C	wt	hda	OK	12.1214	41.4754	1.77471	3.17013	5e-05	0.000256288	yes
XLOC_013115	AT2G35940	BLH1, EDA29, BEL1-like homeodomain 1	wt	hda	OK	12.1802	41.6677	1.77439	3.2859	5e-05	0.000256288	yes
XLOC_001020	AT1G19025	DNA repair metallo-beta-lactamase family protein	wt	hda	OK	4.98749	17.0605	1.77428	3.14867	5e-05	0.000256288	yes
XLOC_012828	AT2G31070	TCP10, TCP domain protein 10	wt	hda	OK	3.47474	11.8806	1.77363	3.05896	5e-05	0.000256288	yes
XLOC_014926	AT3G21020	transposable element gene	wt	hda	OK	0.695195	2.37616	1.77314	1.58408	0.0135	0.0357999	yes
XLOC_022246	AT4G27440	PORB, protochlorophyllide oxidoreductase B	wt	hda	OK	85.2927	291.488	1.77294	2.61618	5e-05	0.000256288	yes
XLOC_017188	AT3G03270	Adenine nucleotide alpha hydrolases-like superfamily protein	wt	hda	OK	9.08254	31.0272	1.77237	3.01117	5e-05	0.000256288	yes
XLOC_018123	AT3G19170	ATPREP1, ATZNMP, PREP1, presequence protease 1	wt	hda	OK	36.6477	125.165	1.77203	3.33089	5e-05	0.000256288	yes
XLOC_017869	AT3G14310	ATPME3, PME3, pectin methylesterase 3	wt	hda	OK	11.7463	40.1118	1.77182	3.78104	5e-05	0.000256288	yes
XLOC_016430	AT3G51860	ATCAX3, ATHCX1, CAX1-LIKE, CAX3, cation exchanger 3	wt	hda	OK	29.6153	101.128	1.77177	3.84097	5e-05	0.000256288	yes
XLOC_031391	AT5G40350	AtMYB24, MYB24, myb domain protein 24	wt	hda	OK	1.37091	4.68122	1.77175	1.44616	0.0223	0.0547032	no
XLOC_030452	AT5G24030	SLAH3, SLAC1 homologue 3	wt	hda	OK	12.206	41.6677	1.77134	3.90267	5e-05	0.000256288	yes
XLOC_010366	AT2G35640	Homeodomain-like superfamily protein	wt	hda	OK	5.20209	17.7578	1.77129	2.77573	5e-05	0.000256288	yes
XLOC_009967	AT2G28605	Photosystem II reaction center PsbP family protein	wt	hda	OK	13.5133	46.1147	1.77085	3.20993	5e-05	0.000256288	yes
XLOC_029566	AT5G07020	proline-rich family protein	wt	hda	OK	61.8515	211.052	1.77072	3.777	5e-05	0.000256288	yes
XLOC_028964	AT5G62570	Calmodulin binding protein-like	wt	hda	OK	52.6316	179.592	1.77072	3.53221	5e-05	0.000256288	yes
XLOC_012132	AT2G19400	AGC (cAMP-dependent, cGMP-dependent and protein kinase C) kinase family protein	wt	hda	OK	1.30047	4.43667	1.77044	2.28625	0.00045	0.0018643	yes
XLOC_016329	AT3G49930	C2H2 and C2HC zinc fingers superfamily protein	wt	hda	OK	0.365847	1.2481	1.77042	1.03805	0.246	0.369561	no
XLOC_022160	AT4G25910	ATCNFU3, NFU3, NFU domain protein 3	wt	hda	OK	18.0284	61.4987	1.77029	3.83156	5e-05	0.000256288	yes
XLOC_017482	AT3G07700	Protein kinase superfamily protein	wt	hda	OK	26.1495	89.1994	1.77025	3.54089	5e-05	0.000256288	yes
XLOC_028836	AT5G60250	zinc finger (C3HC4-type RING finger) family protein	wt	hda	OK	1.50051	5.11806	1.77014	2.48653	5e-05	0.000256288	yes
XLOC_031916	AT5G49190	ATSUS2, SSA, SUS2, sucrose synthase 2	wt	hda	OK	0.16043	0.546818	1.76911	1.07544	0.07015	0.140056	no
XLOC_013932	AT3G03710	PNP, RIF10, polyribonucleotide nucleotidyltransferase, putative	wt	hda	OK	16.388	55.8211	1.76817	3.8301	5e-05	0.000256288	yes
XLOC_026428	AT5G18404	unknown protein; Has 30201 Blast hits to 17322 proteins in 780 species: Archae - 12; Bacteria - 1396; Metazoa - 17338; Fungi - 3422; Plants - 5037; Viruses - 0; Other Eukaryotes - 2996 (source: NCBI BLink).	wt	hda	OK	1.83995	6.26642	1.76797	2.09146	0.30605	0.43142	no
XLOC_000480	AT1G09795	ATATP-PRT2, ATP-PRT2, HISN1B, ATP phosphoribosyl transferase 2	wt	hda	OK	32.0624	109.188	1.76787	3.74397	5e-05	0.000256288	yes
XLOC_025267	AT4G36040	Chaperone DnaJ-domain superfamily protein	wt	hda	OK	111.811	380.776	1.76787	3.34059	5e-05	0.000256288	yes
XLOC_007434	AT1G64720	CP5, Polyketide cyclase/dehydrase and lipid transport superfamily protein	wt	hda	OK	120.358	409.721	1.76731	3.04544	5e-05	0.000256288	yes
XLOC_000265	AT1G05920	Domain of unknown function (DUF313)	wt	hda	OK	0.0969593	0.329893	1.76655	0.761381	0.3641	0.491261	no
XLOC_014828	AT3G19450	ATCAD4, CAD, CAD-C, CAD4, GroES-like zinc-binding alcohol dehydrogenase family protein	wt	hda	OK	9.11503	31.0093	1.76638	3.54231	5e-05	0.000256288	yes
XLOC_010986	AT2G46375	unknown protein; BEST Arabidopsis thaliana protein match is: unknown protein (TAIR:AT3G61660.1); Has 12 Blast hits to 12 proteins in 4 species: Archae - 0; Bacteria - 0; Metazoa - 0; Fungi - 0; Plants - 12; Viruses - 0; Other Eukaryotes - 0 (source: NCBI BLink).	wt	hda	OK	1.4682	4.99426	1.76622	1.43322	0.04085	0.0903665	no
XLOC_014617	AT3G16130	ATROPGEF13, PIRF2, ROPGEF13, RHO guanyl-nucleotide exchange factor 13	wt	hda	OK	0.437726	1.48865	1.76591	0.193132	0.1757	0.290157	no
XLOC_018003	AT3G16920	ATCTL2, CTL2, chitinase-like protein 2	wt	hda	OK	2.97053	10.1002	1.76559	2.34005	5e-05	0.000256288	yes
XLOC_001804	AT1G32928	unknown protein; BEST Arabidopsis thaliana protein match is: unknown protein (TAIR:AT1G32920.1); Has 35333 Blast hits to 34131 proteins in 2444 species: Archae - 798; Bacteria - 22429; Metazoa - 974; Fungi - 991; Plants - 531; Viruses - 0; Other Eukaryotes - 9610 (source: NCBI BLink).	wt	hda	OK	172.217	585.398	1.76519	3.94942	5e-05	0.000256288	yes
XLOC_003283	AT1G63420	Arabidopsis thaliana protein of unknown function (DUF821)	wt	hda	OK	16.4454	55.8962	1.76507	3.90111	5e-05	0.000256288	yes
XLOC_000922	AT1G17285	unknown protein; FUNCTIONS IN: molecular_function unknown; INVOLVED IN: biological_process unknown; LOCATED IN: endomembrane system; BEST Arabidopsis thaliana protein match is: unknown protein (TAIR:AT1G17300.1); Has 35333 Blast hits to 34131 proteins in 2444 species: Archae - 798; Bacteria - 22429; Metazoa - 974; Fungi - 991; Plants - 531; Viruses - 0; Other Eukaryotes - 9610 (source: NCBI BLink).	wt	hda	OK	0.190349	0.646893	1.76488	0.862038	0.30565	0.431007	no
XLOC_026095	AT5G11670	ATNADP-ME2, NADP-ME2, NADP-malic enzyme 2	wt	hda	OK	83.517	283.753	1.7645	2.86426	5e-05	0.000256288	yes
XLOC_009575	AT2G21960	unknown protein; LOCATED IN: chloroplast; EXPRESSED IN: 22 plant structures; EXPRESSED DURING: 13 growth stages; BEST Arabidopsis thaliana protein match is: unknown protein (TAIR:AT1G56180.1); Has 224 Blast hits to 222 proteins in 59 species: Archae - 0; Bacteria - 65; Metazoa - 0; Fungi - 0; Plants - 134; Viruses - 0; Other Eukaryotes - 25 (source: NCBI BLink).	wt	hda	OK	30.9395	105.016	1.76308	2.64806	5e-05	0.000256288	yes
XLOC_005307	AT1G19660	Wound-responsive family protein	wt	hda	OK	52.1568	176.977	1.76263	3.55349	5e-05	0.000256288	yes
XLOC_022357	AT4G29110	unknown protein; FUNCTIONS IN: molecular_function unknown; INVOLVED IN: response to chitin; LOCATED IN: vacuole; BEST Arabidopsis thaliana protein match is: unknown protein (TAIR:AT1G52140.1); Has 109 Blast hits to 109 proteins in 16 species: Archae - 0; Bacteria - 0; Metazoa - 0; Fungi - 0; Plants - 109; Viruses - 0; Other Eukaryotes - 0 (source: NCBI BLink).	wt	hda	OK	1.30384	4.42391	1.76256	1.61421	0.01515	0.0394006	yes
XLOC_003235	AT1G62560	FMO GS-OX3, flavin-monooxygenase glucosinolate S-oxygenase 3	wt	hda	OK	0.141469	0.479633	1.76144	1.01333	0.04845	0.103586	no
XLOC_003899	AT1G74290	alpha/beta-Hydrolases superfamily protein	wt	hda	OK	0.187394	0.635041	1.76077	0.906052	0.2703	0.39396	no
XLOC_033147	ATCG00350	PSAA, Photosystem I, PsaA/PsaB protein	wt	hda	OK	10.3819	35.1779	1.7606	3.66029	5e-05	0.000256288	yes
XLOC_032041	AT5G51390	unknown protein; Has 30201 Blast hits to 17322 proteins in 780 species: Archae - 12; Bacteria - 1396; Metazoa - 17338; Fungi - 3422; Plants - 5037; Viruses - 0; Other Eukaryotes - 2996 (source: NCBI BLink).	wt	hda	OK	0.880602	2.98363	1.76051	0.548558	0.30905	0.434491	no
XLOC_011101	AT2G01110	APG2, PGA2, TATC, UNE3, Sec-independent periplasmic protein translocase	wt	hda	OK	27.4702	93.0364	1.75993	2.39958	0.00035	0.00149852	yes
XLOC_013915	AT3G03280	unknown protein; FUNCTIONS IN: molecular_function unknown; INVOLVED IN: N-terminal protein myristoylation; LOCATED IN: cellular_component unknown; BEST Arabidopsis thaliana protein match is: unknown protein (TAIR:AT5G17350.1); Has 137 Blast hits to 137 proteins in 11 species: Archae - 0; Bacteria - 0; Metazoa - 0; Fungi - 0; Plants - 137; Viruses - 0; Other Eukaryotes - 0 (source: NCBI BLink).	wt	hda	OK	0.196515	0.66548	1.75976	0.881185	0.35	0.476912	no
XLOC_029019	AT5G63570	GSA1, glutamate-1-semialdehyde-2,1-aminomutase	wt	hda	OK	34.872	118.087	1.75971	3.65228	5e-05	0.000256288	yes
XLOC_007208	AT1G60970	SNARE-like superfamily protein	wt	hda	OK	0.201771	0.683187	1.75956	0.860995	0.3399	0.466217	no
XLOC_025430	AT4G38810	Calcium-binding EF-hand family protein	wt	hda	OK	7.60684	25.7222	1.75765	3.52376	5e-05	0.000256288	yes
XLOC_014495	AT3G14360	alpha/beta-Hydrolases superfamily protein	wt	hda	OK	1.42953	4.83338	1.75749	2.20233	0.00025	0.00110791	yes
XLOC_010368	AT2G35660	CTF2A, FAD/NAD(P)-binding oxidoreductase family protein	wt	hda	OK	7.48747	25.3038	1.75681	2.68127	5e-05	0.000256288	yes
XLOC_026167	AT5G13510	Ribosomal protein L10 family protein	wt	hda	OK	142.459	481.226	1.75617	2.63435	5e-05	0.000256288	yes
XLOC_014713	AT3G17700	ATCNGC20, CNBT1, CNGC20, cyclic nucleotide-binding transporter 1	wt	hda	OK	10.6975	36.1317	1.756	3.7866	5e-05	0.000256288	yes
XLOC_004509	AT1G05385	LPA19, Psb27-H1, photosystem II 11 kDa protein-related	wt	hda	OK	10.3504	34.9518	1.75568	2.86049	5e-05	0.000256288	yes
XLOC_015177	AT3G24927	pseudogene of unknown protein	wt	hda	OK	11.0489	37.2961	1.75513	2.81967	5e-05	0.000256288	yes
XLOC_020060	AT3G57460	catalytics;metal ion binding	wt	hda	OK	0.610668	2.06115	1.75499	1.29686	0.0525	0.110691	no
XLOC_019805	AT3G52820	ATPAP22, PAP22, purple acid phosphatase 22	wt	hda	OK	0.152502	0.514693	1.75488	0.984962	0.05255	0.110761	no
XLOC_003575	AT1G68540	NAD(P)-binding Rossmann-fold superfamily protein	wt	hda	OK	6.1238	20.6641	1.75463	2.96006	5e-05	0.000256288	yes
XLOC_021187	AT4G09650	ATPD, ATP synthase delta-subunit gene	wt	hda	OK	183.057	617.531	1.75422	2.95978	5e-05	0.000256288	yes
XLOC_030371	AT5G22620	phosphoglycerate/bisphosphoglycerate mutase family protein	wt	hda	OK	11.7643	39.684	1.75415	3.70405	5e-05	0.000256288	yes
XLOC_024976	AT4G30720	FAD/NAD(P)-binding oxidoreductase family protein	wt	hda	OK	13.8472	46.706	1.75402	3.89249	5e-05	0.000256288	yes
XLOC_005669	AT1G26761	Arabinanase/levansucrase/invertase	wt	hda	OK	2.51718	8.48918	1.75382	2.65897	5e-05	0.000256288	yes
XLOC_007739	AT1G69935	SHW1, short hypocotyl in white light1	wt	hda	OK	13.0217	43.903	1.7534	3.24401	5e-05	0.000256288	yes
XLOC_019490	AT3G47560	alpha/beta-Hydrolases superfamily protein	wt	hda	OK	13.8358	46.6463	1.75335	1.90911	0.0017	0.00599475	yes
XLOC_010899	AT2G44920	Tetratricopeptide repeat (TPR)-like superfamily protein	wt	hda	OK	26.0239	87.7037	1.7528	3.6762	5e-05	0.000256288	yes
XLOC_024630	AT4G24700	unknown protein; Has 20 Blast hits to 20 proteins in 7 species: Archae - 0; Bacteria - 0; Metazoa - 0; Fungi - 0; Plants - 20; Viruses - 0; Other Eukaryotes - 0 (source: NCBI BLink).	wt	hda	OK	3.93271	13.246	1.75196	1.96357	0.00155	0.00552986	yes
XLOC_025444	AT4G39040	RNA-binding CRS1 / YhbY (CRM) domain protein	wt	hda	OK	38.6924	130.316	1.75189	3.7193	5e-05	0.000256288	yes
XLOC_031644	AT5G44568	unknown protein; FUNCTIONS IN: molecular_function unknown; INVOLVED IN: biological_process unknown; LOCATED IN: endomembrane system; Has 19 Blast hits to 19 proteins in 2 species: Archae - 0; Bacteria - 0; Metazoa - 0; Fungi - 0; Plants - 19; Viruses - 0; Other Eukaryotes - 0 (source: NCBI BLink).	wt	hda	OK	0.503054	1.69408	1.75172	1.0867	0.3421	0.468595	no
XLOC_014937	AT3G21200	PGR7, proton gradient regulation 7	wt	hda	OK	28.4988	95.956	1.75147	3.6546	5e-05	0.000256288	yes
XLOC_010027	AT2G29750	UGT71C1, UDP-glucosyl transferase 71C1	wt	hda	OK	0.0992815	0.334151	1.7509	0.846643	0.30165	0.426684	no
XLOC_027876	AT5G43935	ATFLS6, FLS6, flavonol synthase 6	wt	hda	OK	0.135166	0.454852	1.75067	0.80064	0.3268	0.45298	no
XLOC_006541	AT1G48030	mtLPD1, mitochondrial lipoamide dehydrogenase 1	wt	hda	OK	77.5611	260.933	1.75027	3.28205	5e-05	0.000256288	yes
XLOC_030633	AT5G27290	unknown protein; LOCATED IN: chloroplast; EXPRESSED IN: 22 plant structures; EXPRESSED DURING: 13 growth stages; BEST Arabidopsis thaliana protein match is: unknown protein (TAIR:AT1G54680.3); Has 30201 Blast hits to 17322 proteins in 780 species: Archae - 12; Bacteria - 1396; Metazoa - 17338; Fungi - 3422; Plants - 5037; Viruses - 0; Other Eukaryotes - 2996 (source: NCBI BLink).	wt	hda	OK	12.4001	41.7076	1.74996	2.18391	0.0002	0.000907338	yes
XLOC_032349	AT5G57345	unknown protein; Has 30201 Blast hits to 17322 proteins in 780 species: Archae - 12; Bacteria - 1396; Metazoa - 17338; Fungi - 3422; Plants - 5037; Viruses - 0; Other Eukaryotes - 2996 (source: NCBI BLink).	wt	hda	OK	43.4326	146.062	1.74973	3.73723	5e-05	0.000256288	yes
XLOC_016049	AT3G45050	unknown protein; FUNCTIONS IN: molecular_function unknown; INVOLVED IN: biological_process unknown; LOCATED IN: chloroplast; EXPRESSED IN: 22 plant structures; EXPRESSED DURING: 13 growth stages; Has 26 Blast hits to 26 proteins in 11 species: Archae - 0; Bacteria - 0; Metazoa - 0; Fungi - 0; Plants - 26; Viruses - 0; Other Eukaryotes - 0 (source: NCBI BLink).	wt	hda	OK	18.8996	63.4788	1.74792	3.32745	5e-05	0.000256288	yes
XLOC_008016	AT1G75380	ATBBD1, BBD1, bifunctional nuclease in basal defense response 1	wt	hda	OK	66.4813	223.279	1.74783	3.28812	5e-05	0.000256288	yes
XLOC_020550	AT4G02000	unknown protein; BEST Arabidopsis thaliana protein match is: unknown protein (TAIR:AT2G13450.1); Has 165 Blast hits to 161 proteins in 11 species: Archae - 0; Bacteria - 2; Metazoa - 0; Fungi - 2; Plants - 161; Viruses - 0; Other Eukaryotes - 0 (source: NCBI BLink).	wt	hda	OK	0.248028	0.832931	1.7477	0.937147	0.05	0.106414	no
XLOC_026309	AT5G16030	unknown protein; BEST Arabidopsis thaliana protein match is: unknown protein (TAIR:AT3G02500.1); Has 30201 Blast hits to 17322 proteins in 780 species: Archae - 12; Bacteria - 1396; Metazoa - 17338; Fungi - 3422; Plants - 5037; Viruses - 0; Other Eukaryotes - 2996 (source: NCBI BLink).	wt	hda	OK	10.3964	34.9116	1.74762	1.77239	0.00915	0.0257062	yes
XLOC_026900	AT5G27560	Domain of unknown function (DUF1995)	wt	hda	OK	15.7317	52.8218	1.74746	3.80087	5e-05	0.000256288	yes
XLOC_021234	AT4G10340	LHCB5, light harvesting complex of photosystem II 5	wt	hda	OK	1147.17	3851.45	1.74732	1.50888	0.0054	0.0164347	yes
XLOC_021726	AT4G18370	DEG5, DEGP5, HHOA, DEGP protease 5	wt	hda	OK	16.7398	56.1951	1.74716	3.40118	5e-05	0.000256288	yes
XLOC_002208	AT1G42470	Patched family protein	wt	hda	OK	12.1659	40.8206	1.74646	3.91496	5e-05	0.000256288	yes
XLOC_025957	AT5G08600	U3 ribonucleoprotein (Utp) family protein	wt	hda	OK	0.594594	1.99488	1.74632	2.01122	0.0018	0.00630863	yes
XLOC_020687	AT4G03940	unknown protein; Has 8 Blast hits to 8 proteins in 3 species: Archae - 0; Bacteria - 0; Metazoa - 0; Fungi - 0; Plants - 6; Viruses - 0; Other Eukaryotes - 2 (source: NCBI BLink).	wt	hda	OK	0.149665	0.501641	1.74492	0.522616	0.5188	0.636829	no
XLOC_007469	AT1G65385	pseudogene, putative serpin, blastp match of 51% identity and 9.6e-61 P-value to GP|26224736|gb|AAN76362.1||AY158152 serpin-like protein {Citrus x paradisi}	wt	hda	OK	0.112682	0.377683	1.74491	0.809997	0.35225	0.478971	no
XLOC_010384	AT2G35945	other RNA	wt	hda	OK	20.9556	70.235	1.74485	2.00052	0.00045	0.0018643	yes
XLOC_019987	AT3G56090	ATFER3, FER3, ferritin 3	wt	hda	OK	85.5811	286.71	1.74423	3.41265	5e-05	0.000256288	yes
XLOC_028509	AT5G54500	FQR1, flavodoxin-like quinone reductase 1	wt	hda	OK	45.4747	152.187	1.74271	3.87021	5e-05	0.000256288	yes
XLOC_029358	AT5G03240	UBQ3, polyubiquitin 3	wt	hda	OK	309.329	1035.18	1.74267	2.68291	5e-05	0.000256288	yes
XLOC_006679	AT1G50600	SCL5, scarecrow-like 5	wt	hda	OK	38.3541	128.351	1.74264	3.73479	5e-05	0.000256288	yes
XLOC_012888	AT2G32030	Acyl-CoA N-acyltransferases (NAT) superfamily protein	wt	hda	OK	1.02672	3.43525	1.74237	1.5674	0.0114	0.0309624	yes
XLOC_026111	AT5G11950	Putative lysine decarboxylase family protein	wt	hda	OK	9.8205	32.837	1.74145	3.16868	5e-05	0.000256288	yes
XLOC_016248	AT3G48460	GDSL-like Lipase/Acylhydrolase superfamily protein	wt	hda	OK	5.91244	19.7521	1.74018	2.99892	5e-05	0.000256288	yes
XLOC_006976	AT1G55670	PSAG, photosystem I subunit G	wt	hda	OK	653.825	2184.09	1.74006	2.37167	0.0001	0.000487576	yes
XLOC_024597	AT4G23880	unknown protein; Has 73 Blast hits to 69 proteins in 22 species: Archae - 0; Bacteria - 4; Metazoa - 9; Fungi - 2; Plants - 18; Viruses - 0; Other Eukaryotes - 40 (source: NCBI BLink).	wt	hda	OK	15.3057	51.1287	1.74006	3.22886	5e-05	0.000256288	yes
XLOC_031971	AT5G50250	CP31B, chloroplast RNA-binding protein 31B	wt	hda	OK	53.8492	179.799	1.73939	3.64141	5e-05	0.000256288	yes
XLOC_032746	AT5G64580	AAA-type ATPase family protein	wt	hda	OK	12.807	42.7606	1.73934	3.70146	5e-05	0.000256288	yes
XLOC_024809	AT4G27700	Rhodanese/Cell cycle control phosphatase superfamily protein	wt	hda	OK	32.4582	108.342	1.73894	2.97111	5e-05	0.000256288	yes
XLOC_033185	ATCG01070	NDHE, NADH-ubiquinone/plastoquinone oxidoreductase chain 4L	wt	hda	OK	5.7476	19.1849	1.73894	1.08106	0.0741	0.146458	no
XLOC_013034	AT2G34640	HMR, PTAC12, plastid transcriptionally active 12	wt	hda	OK	16.2198	54.1216	1.73845	3.77651	5e-05	0.000256288	yes
XLOC_032404	AT5G58330	lactate/malate dehydrogenase family protein	wt	hda	OK	139.264	464.365	1.73744	2.86778	5e-05	0.000256288	yes
XLOC_025197	AT4G34620	SSR16, small subunit ribosomal protein 16	wt	hda	OK	322.506	1074.99	1.73693	3.25001	5e-05	0.000256288	yes
XLOC_003822	AT1G72890	Disease resistance protein (TIR-NBS class)	wt	hda	OK	1.65095	5.49941	1.73598	1.99508	0.00155	0.00552986	yes
XLOC_033183	ATCG01050	NDHD, NADH-Ubiquinone/plastoquinone (complex I) protein	wt	hda	OK	2.35858	7.85613	1.7359	2.43721	0.0003	0.00130587	yes
XLOC_024289	AT4G18740	Rho termination factor	wt	hda	OK	7.34687	24.4602	1.73524	2.76482	5e-05	0.000256288	yes
XLOC_021381	AT4G12900	Gamma interferon responsive lysosomal thiol (GILT) reductase family protein	wt	hda	OK	0.89012	2.96262	1.7348	1.11954	0.0621	0.126652	no
XLOC_023285	AT4G04692	pseudogene of unknown protein	wt	hda	OK	67.198	223.453	1.73348	3.84429	5e-05	0.000256288	yes
XLOC_023966	AT4G13800	Protein of unknown function (DUF803)	wt	hda	OK	3.60304	11.9781	1.73312	2.69851	5e-05	0.000256288	yes
XLOC_010783	AT2G43010	PIF4, SRL2, phytochrome interacting factor 4	wt	hda	OK	0.365857	1.2155	1.7322	1.3908	0.0276	0.0653354	no
XLOC_002827	AT1G54780	TLP18.3, thylakoid lumen 18.3 kDa protein	wt	hda	OK	112.204	372.744	1.73206	3.37153	5e-05	0.000256288	yes
XLOC_020059	AT3G57430	OTP84, Tetratricopeptide repeat (TPR)-like superfamily protein	wt	hda	OK	1.12362	3.73218	1.73187	2.42744	5e-05	0.000256288	yes
XLOC_017536	AT3G09160	RNA-binding (RRM/RBD/RNP motifs) family protein	wt	hda	OK	0.737273	2.44845	1.7316	1.14686	0.0645	0.130619	no
XLOC_018107	AT3G18870	Mitochondrial transcription termination factor family protein	wt	hda	OK	3.65088	12.1205	1.73113	0.907874	0.32465	0.450559	no
XLOC_025211	AT4G34950	Major facilitator superfamily protein	wt	hda	OK	1.02327	3.3968	1.73099	2.00765	0.00135	0.00490694	yes
XLOC_013808	AT3G01480	ATCYP38, CYP38, cyclophilin 38	wt	hda	OK	57.0455	189.36	1.73095	3.4813	5e-05	0.000256288	yes
XLOC_020526	AT4G01580	AP2/B3-like transcriptional factor family protein	wt	hda	OK	15.5126	51.4704	1.73031	3.25447	5e-05	0.000256288	yes
XLOC_008226	AT1G78990	HXXXD-type acyl-transferase family protein	wt	hda	OK	0.332346	1.10216	1.72957	1.05663	0.06585	0.132977	no
XLOC_021523	AT4G15160	Bifunctional inhibitor/lipid-transfer protein/seed storage 2S albumin superfamily protein	wt	hda	OK	16.3432	54.1933	1.72943	3.8214	5e-05	0.000256288	yes
XLOC_030455	AT5G24060	Pentatricopeptide repeat (PPR) superfamily protein	wt	hda	OK	10.8103	35.8432	1.72929	3.80319	5e-05	0.000256288	yes
XLOC_027574	AT5G39050	HXXXD-type acyl-transferase family protein	wt	hda	OK	6.84363	22.6823	1.72873	3.15239	5e-05	0.000256288	yes
XLOC_000974	AT1G18300	atnudt4, NUDT4, nudix hydrolase homolog 4	wt	hda	OK	212.668	704.854	1.72872	3.0941	5e-05	0.000256288	yes
XLOC_003067	AT1G58807	Disease resistance protein (CC-NBS-LRR class) family	wt	hda	OK	2.31376	7.66651	1.72833	3.39407	5e-05	0.000256288	yes
XLOC_021672	AT4G17500	ATERF-1, ERF-1, ethylene responsive element binding factor 1	wt	hda	OK	46.1316	152.759	1.72743	3.89338	5e-05	0.000256288	yes
XLOC_005910	AT1G31330	PSAF, photosystem I subunit F	wt	hda	OK	738.564	2442.97	1.72584	1.67811	0.01195	0.0321995	yes
XLOC_002892	AT1G55910	ZIP11, zinc transporter 11 precursor	wt	hda	OK	3.51375	11.617	1.72515	2.35101	5e-05	0.000256288	yes
XLOC_022500	AT4G31800	ATWRKY18, WRKY18, WRKY DNA-binding protein 18	wt	hda	OK	78.0116	257.807	1.72453	3.60417	5e-05	0.000256288	yes
XLOC_008548	AT2G04570	GDSL-like Lipase/Acylhydrolase superfamily protein	wt	hda	OK	7.59857	25.0812	1.72281	3.15274	5e-05	0.000256288	yes
XLOC_023864	AT4G12410	SAUR-like auxin-responsive protein family	wt	hda	OK	8.93378	29.4837	1.72258	2.53436	5e-05	0.000256288	yes
XLOC_018053	AT3G17930	unknown protein; FUNCTIONS IN: molecular_function unknown; INVOLVED IN: biological_process unknown; LOCATED IN: chloroplast thylakoid membrane; EXPRESSED IN: 22 plant structures; EXPRESSED DURING: 13 growth stages; CONTAINS InterPro DOMAIN/s: Protein of unknown function DUF3007 (InterPro:IPR021562); Has 236 Blast hits to 236 proteins in 83 species: Archae - 0; Bacteria - 117; Metazoa - 0; Fungi - 0; Plants - 39; Viruses - 0; Other Eukaryotes - 80 (source: NCBI BLink).	wt	hda	OK	39.8314	131.404	1.72203	3.79423	5e-05	0.000256288	yes
XLOC_021937	AT4G21930	Protein of unknown function, DUF584	wt	hda	OK	4.39999	14.5136	1.72183	2.49172	0.0001	0.000487576	yes
XLOC_021818	AT4G20110	BP80-3;1, VSR3;1, VSR7, VACUOLAR SORTING RECEPTOR 7	wt	hda	OK	0.254957	0.840746	1.72141	1.34675	0.3296	0.455917	no
XLOC_000970	AT1G18170	FKBP-like peptidyl-prolyl cis-trans isomerase family protein	wt	hda	OK	10.4573	34.4602	1.72041	3.26772	5e-05	0.000256288	yes
XLOC_018465	AT3G25410	Sodium Bile acid symporter family	wt	hda	OK	19.6389	64.6867	1.71976	3.75693	5e-05	0.000256288	yes
XLOC_032728	AT5G64250	Aldolase-type TIM barrel family protein	wt	hda	OK	21.3668	70.3769	1.71973	3.51849	5e-05	0.000256288	yes
XLOC_028409	AT5G53048	other RNA	wt	hda	OK	2.84213	9.35933	1.71943	0.853057	0.333	0.459198	no
XLOC_004720	AT1G09130	ATP-dependent caseinolytic (Clp) protease/crotonase family protein	wt	hda	OK	64.6759	212.798	1.71819	3.68579	5e-05	0.000256288	yes
XLOC_003104	AT1G59970	Matrixin family protein	wt	hda	OK	1.97834	6.50542	1.71735	2.27423	0.00025	0.00110791	yes
XLOC_005238	AT1G18265	Protein of unknown function, DUF593	wt	hda	OK	0.824819	2.71216	1.71729	1.43493	0.0144	0.0377481	yes
XLOC_003441	AT1G66120	AMP-dependent synthetase and ligase family protein	wt	hda	OK	4.54448	14.9426	1.71724	2.82736	5e-05	0.000256288	yes
XLOC_004203	AT1G80110	ATPP2-B11, PP2-B11, phloem protein 2-B11	wt	hda	OK	4.86218	15.9845	1.717	2.63388	0.0001	0.000487576	yes
XLOC_024529	AT4G22780	ACR7, ACT domain repeat 7	wt	hda	OK	45.299	148.858	1.71638	3.32387	5e-05	0.000256288	yes
XLOC_000008	AT1G01180	S-adenosyl-L-methionine-dependent methyltransferases superfamily protein	wt	hda	OK	0.299089	0.982743	1.71624	1.09287	0.0641	0.130018	no
XLOC_001328	AT1G24530	Transducin/WD40 repeat-like superfamily protein	wt	hda	OK	3.82226	12.559	1.71623	2.70862	5e-05	0.000256288	yes
XLOC_028402	AT5G52960	unknown protein; FUNCTIONS IN: molecular_function unknown; INVOLVED IN: biological_process unknown; LOCATED IN: chloroplast; EXPRESSED IN: 23 plant structures; EXPRESSED DURING: 13 growth stages; CONTAINS InterPro DOMAIN/s: Protein of unknown function DUF3143 (InterPro:IPR021489); Has 1807 Blast hits to 1807 proteins in 277 species: Archae - 0; Bacteria - 0; Metazoa - 736; Fungi - 347; Plants - 385; Viruses - 0; Other Eukaryotes - 339 (source: NCBI BLink).	wt	hda	OK	18.2169	59.8236	1.71544	3.36086	5e-05	0.000256288	yes
XLOC_013723	AT2G46940	unknown protein; BEST Arabidopsis thaliana protein match is: unknown protein (TAIR:AT3G62070.1); Has 143 Blast hits to 141 proteins in 14 species: Archae - 0; Bacteria - 0; Metazoa - 4; Fungi - 0; Plants - 139; Viruses - 0; Other Eukaryotes - 0 (source: NCBI BLink).	wt	hda	OK	0.315895	1.03722	1.71521	1.04098	0.0776	0.152059	no
XLOC_003578	AT1G68585	unknown protein; Has 23 Blast hits to 23 proteins in 6 species: Archae - 0; Bacteria - 0; Metazoa - 0; Fungi - 0; Plants - 23; Viruses - 0; Other Eukaryotes - 0 (source: NCBI BLink).	wt	hda	OK	3.83464	12.5862	1.71468	0.527641	0.4612	0.583621	no
XLOC_012795	AT2G30520	RPT2, Phototropic-responsive NPH3 family protein	wt	hda	OK	21.9089	71.8508	1.71349	3.46452	5e-05	0.000256288	yes
XLOC_002736	AT1G53233	other RNA	wt	hda	OK	2.2556	7.39626	1.71328	2.43971	5e-05	0.000256288	yes
XLOC_001856	AT1G33800	Protein of unknown function (DUF579)	wt	hda	OK	0.853625	2.79795	1.7127	1.4432	0.0215	0.0530582	no
XLOC_015377	AT3G28270	Protein of unknown function (DUF677)	wt	hda	OK	19.0069	62.2685	1.71198	3.28528	5e-05	0.000256288	yes
XLOC_025319	AT4G36880	CP1, cysteine proteinase1	wt	hda	OK	2.43902	7.98669	1.71129	2.29183	0.0001	0.000487576	yes
XLOC_016938	AT3G61220	NAD(P)-binding Rossmann-fold superfamily protein	wt	hda	OK	20.8168	68.1501	1.71097	3.70553	5e-05	0.000256288	yes
XLOC_001680	AT1G30757	unknown protein; FUNCTIONS IN: molecular_function unknown; INVOLVED IN: biological_process unknown; LOCATED IN: endomembrane system; Has 2 Blast hits to 2 proteins in 1 species: Archae - 0; Bacteria - 0; Metazoa - 0; Fungi - 0; Plants - 2; Viruses - 0; Other Eukaryotes - 0 (source: NCBI BLink).	wt	hda	OK	1.2438	4.0702	1.71035	1.09549	0.07425	0.146682	no
XLOC_017133	AT3G02170	LNG2, longifolia2	wt	hda	OK	11.8873	38.8991	1.71031	3.83051	5e-05	0.000256288	yes
XLOC_010280	AT2G34185	unknown protein; Has 35333 Blast hits to 34131 proteins in 2444 species: Archae - 798; Bacteria - 22429; Metazoa - 974; Fungi - 991; Plants - 531; Viruses - 0; Other Eukaryotes - 9610 (source: NCBI BLink).	wt	hda	OK	0.441939	1.44561	1.70976	1.04553	0.0556	0.115769	no
XLOC_004016	AT1G76520	Auxin efflux carrier family protein	wt	hda	OK	12.1568	39.7602	1.70956	3.72841	5e-05	0.000256288	yes
XLOC_029162	AT5G66070	RING/U-box superfamily protein	wt	hda	OK	22.8788	74.8046	1.70911	3.64842	5e-05	0.000256288	yes
XLOC_024460	AT4G21860	MSRB2, methionine sulfoxide reductase B 2	wt	hda	OK	69.6399	227.685	1.70905	3.83406	5e-05	0.000256288	yes
XLOC_000564	AT1G11430	plastid developmental protein DAG, putative	wt	hda	OK	70.8478	231.555	1.70856	3.74903	5e-05	0.000256288	yes
XLOC_012403	AT2G24020	Uncharacterised BCR, YbaB family COG0718	wt	hda	OK	64.2598	210.004	1.70843	3.78374	5e-05	0.000256288	yes
XLOC_010918	AT2G45180	Bifunctional inhibitor/lipid-transfer protein/seed storage 2S albumin superfamily protein	wt	hda	OK	94.0086	307.106	1.70787	2.8993	5e-05	0.000256288	yes
XLOC_019686	AT3G50800	unknown protein; FUNCTIONS IN: molecular_function unknown; INVOLVED IN: N-terminal protein myristoylation; LOCATED IN: cellular_component unknown; BEST Arabidopsis thaliana protein match is: unknown protein (TAIR:AT5G66580.1); Has 249 Blast hits to 249 proteins in 14 species: Archae - 0; Bacteria - 0; Metazoa - 0; Fungi - 0; Plants - 249; Viruses - 0; Other Eukaryotes - 0 (source: NCBI BLink).	wt	hda	OK	21.0474	68.7504	1.70773	3.46396	5e-05	0.000256288	yes
XLOC_003775	AT1G72030	Acyl-CoA N-acyltransferases (NAT) superfamily protein	wt	hda	OK	24.7019	80.658	1.70719	1.70375	0.0025	0.00839166	yes
XLOC_021550	AT4G15510	Photosystem II reaction center PsbP family protein	wt	hda	OK	13.2607	43.2802	1.70655	3.24746	5e-05	0.000256288	yes
XLOC_001402	AT1G26590	C2H2-like zinc finger protein	wt	hda	OK	0.203844	0.665222	1.70637	0.992979	0.06025	0.123632	no
XLOC_027927	AT5G44650	AtCEST, CEST, Encodes a chloroplast protein that induces tolerance to multiple environmental stresses and reduces photooxidative damage.	wt	hda	OK	36.6518	119.556	1.70574	3.83467	5e-05	0.000256288	yes
XLOC_006038	AT1G33720	CYP76C6, cytochrome P450, family 76, subfamily C, polypeptide 6	wt	hda	OK	1.02605	3.34488	1.70485	1.7607	0.0038	0.0120736	yes
XLOC_005296	AT1G19450	Major facilitator superfamily protein	wt	hda	OK	20.3766	66.37	1.70361	3.74821	5e-05	0.000256288	yes
XLOC_024801	AT4G27600	NARA5, pfkB-like carbohydrate kinase family protein	wt	hda	OK	28.7796	93.7131	1.7032	3.62154	5e-05	0.000256288	yes
XLOC_009530	AT2G21187	other RNA	wt	hda	OK	1.03228	3.35966	1.70248	0.770374	0.27975	0.403722	no
XLOC_000343	AT1G07390	AtRLP1, RLP1, receptor like protein 1	wt	hda	OK	1.60851	5.23164	1.70154	2.59084	5e-05	0.000256288	yes
XLOC_005848	AT1G30280	Chaperone DnaJ-domain superfamily protein	wt	hda	OK	1.04572	3.40048	1.70125	1.56788	0.00825	0.0235465	yes
XLOC_000403	AT1G08540	ABC1, ATSIG1, ATSIG2, SIG1, SIG2, SIGA, SIGB, RNApolymerase sigma subunit 2	wt	hda	OK	23.5024	76.4147	1.70104	3.68904	5e-05	0.000256288	yes
XLOC_024654	AT4G25130	PMSR4, peptide met sulfoxide reductase 4	wt	hda	OK	75.0411	243.982	1.70102	3.5593	5e-05	0.000256288	yes
XLOC_025358	AT4G37510	Ribonuclease III family protein	wt	hda	OK	32.8617	106.725	1.69942	3.7973	5e-05	0.000256288	yes
XLOC_032191	AT5G54300	Protein of unknown function (DUF761)	wt	hda	OK	7.09676	23.0438	1.69915	1.13384	0.1068	0.195958	no
XLOC_007496	AT1G65845	unknown protein; FUNCTIONS IN: molecular_function unknown; INVOLVED IN: biological_process unknown; LOCATED IN: endomembrane system; Has 9 Blast hits to 9 proteins in 2 species: Archae - 0; Bacteria - 0; Metazoa - 0; Fungi - 0; Plants - 9; Viruses - 0; Other Eukaryotes - 0 (source: NCBI BLink).	wt	hda	OK	1.14276	3.70867	1.69838	1.35903	0.0426	0.0934456	no
XLOC_029285	AT5G01712	CPuORF48, conserved peptide upstream open reading frame 48	wt	hda	OK	46.3014	150.172	1.69749	3.50625	5e-05	0.000256288	yes
XLOC_003808	AT1G72645	unknown protein; FUNCTIONS IN: molecular_function unknown; INVOLVED IN: biological_process unknown; LOCATED IN: endomembrane system; Has 35333 Blast hits to 34131 proteins in 2444 species: Archae - 798; Bacteria - 22429; Metazoa - 974; Fungi - 991; Plants - 531; Viruses - 0; Other Eukaryotes - 9610 (source: NCBI BLink).	wt	hda	OK	17.112	55.4896	1.69721	3.00174	5e-05	0.000256288	yes
XLOC_003394	AT1G65260	PTAC4, VIPP1, plastid transcriptionally active 4	wt	hda	OK	62.6248	203.055	1.69706	3.6418	5e-05	0.000256288	yes
XLOC_018535	AT3G26480	Transducin family protein / WD-40 repeat family protein	wt	hda	OK	0.670858	2.174	1.69628	1.67721	0.00585	0.017578	yes
XLOC_028027	AT5G46470	RPS6, disease resistance protein (TIR-NBS-LRR class) family	wt	hda	OK	7.80144	25.2816	1.69628	3.84182	5e-05	0.000256288	yes
XLOC_026565	AT5G20720	ATCPN21, CHCPN10, CPN10, CPN20, CPN21, chaperonin 20	wt	hda	OK	215.705	698.854	1.69593	2.69727	0.0006	0.00241164	yes
XLOC_013185	AT2G37090	IRX9, Nucleotide-diphospho-sugar transferases superfamily protein	wt	hda	OK	0.507116	1.64235	1.69538	1.32292	0.01345	0.035672	yes
XLOC_017758	AT3G12830	SAUR-like auxin-responsive protein family	wt	hda	OK	17.2729	55.9396	1.69536	3.33409	5e-05	0.000256288	yes
XLOC_025549	AT5G01732	other RNA	wt	hda	OK	5.90755	19.1276	1.69502	3.08999	5e-05	0.000256288	yes
XLOC_032073	AT5G52060	ATBAG1, BAG1, BCL-2-associated athanogene 1	wt	hda	OK	9.29282	30.0563	1.69348	3.61944	5e-05	0.000256288	yes
XLOC_026656	AT5G23210	SCPL34, serine carboxypeptidase-like 34	wt	hda	OK	16.0193	51.7811	1.69262	3.46087	5e-05	0.000256288	yes
XLOC_024156	AT4G16690	ATMES16, MES16, methyl esterase 16	wt	hda	OK	28.558	92.2908	1.69229	3.76112	5e-05	0.000256288	yes
XLOC_015369	AT3G28180	ATCSLC04, ATCSLC4, CSLC04, CSLC04, CSLC4, Cellulose-synthase-like C4	wt	hda	OK	15.5841	50.3594	1.69219	3.75098	5e-05	0.000256288	yes
XLOC_033166	ATCG00740	RPOA, RNA polymerase subunit alpha	wt	hda	OK	32.6102	105.355	1.69187	3.42101	5e-05	0.000256288	yes
XLOC_025770	AT5G05460	Glycosyl hydrolase family 85	wt	hda	OK	0.622889	2.01188	1.6915	1.70233	0.0069	0.0202397	yes
XLOC_028434	AT5G53420	CCT motif family protein	wt	hda	OK	15.7426	50.837	1.69121	3.46075	5e-05	0.000256288	yes
XLOC_005617	AT1G25440	B-box type zinc finger protein with CCT domain	wt	hda	OK	18.7168	60.4355	1.69107	3.56869	5e-05	0.000256288	yes
XLOC_015282	AT3G26710	CCB1, cofactor assembly of complex C	wt	hda	OK	33.8046	109.135	1.69082	3.70291	5e-05	0.000256288	yes
XLOC_014831	AT3G19480	D-3-phosphoglycerate dehydrogenase	wt	hda	OK	5.42724	17.518	1.69055	1.58511	0.00945	0.0264014	yes
XLOC_029381	AT5G03630	ATMDAR2, Pyridine nucleotide-disulphide oxidoreductase family protein	wt	hda	OK	40.3048	130.046	1.68999	3.57619	5e-05	0.000256288	yes
XLOC_012037	AT2G17540	unknown protein; FUNCTIONS IN: molecular_function unknown; INVOLVED IN: biological_process unknown; LOCATED IN: chloroplast; EXPRESSED IN: 21 plant structures; EXPRESSED DURING: 13 growth stages; BEST Arabidopsis thaliana protein match is: unknown protein (TAIR:AT4G35510.1); Has 39 Blast hits to 39 proteins in 9 species: Archae - 0; Bacteria - 0; Metazoa - 0; Fungi - 0; Plants - 37; Viruses - 0; Other Eukaryotes - 2 (source: NCBI BLink).	wt	hda	OK	2.2095	7.12854	1.68989	2.06123	0.00105	0.00393907	yes
XLOC_013276	AT2G38750	ANNAT4, annexin 4	wt	hda	OK	1.72212	5.55486	1.68956	2.07133	0.0002	0.000907338	yes
XLOC_013997	AT3G04870	PDE181, SPC1, ZDS, zeta-carotene desaturase	wt	hda	OK	33.4325	107.795	1.68897	3.34089	5e-05	0.000256288	yes
XLOC_022269	AT4G27850	Glycine-rich protein family	wt	hda	OK	0.566777	1.82742	1.68895	0.747848	0.3702	0.497288	no
XLOC_028252	AT5G50240	PIMT2, protein-l-isoaspartate methyltransferase 2	wt	hda	OK	7.31806	23.5893	1.6886	1.08031	0.135	0.236656	no
XLOC_011224	AT2G03310	unknown protein; Has 17 Blast hits to 17 proteins in 6 species: Archae - 0; Bacteria - 0; Metazoa - 0; Fungi - 0; Plants - 17; Viruses - 0; Other Eukaryotes - 0 (source: NCBI BLink).	wt	hda	OK	3.48517	11.2323	1.68835	2.02318	0.0015	0.00538205	yes
XLOC_008460	AT2G03410	Mo25 family protein	wt	hda	OK	1.0909	3.51584	1.68835	0.953876	0.17315	0.287197	no
XLOC_021819	AT4G20130	PTAC14, plastid transcriptionally active 14	wt	hda	OK	25.9812	83.7009	1.68777	3.71852	5e-05	0.000256288	yes
XLOC_025574	AT5G02120	OHP, one helix protein	wt	hda	OK	114.47	368.756	1.6877	3.30374	5e-05	0.000256288	yes
XLOC_032711	AT5G63970	Copine (Calcium-dependent phospholipid-binding protein) family	wt	hda	OK	4.4938	14.4745	1.68751	1.35437	0.03265	0.0752508	no
XLOC_018578	AT3G26980	MUB4, membrane-anchored ubiquitin-fold protein 4 precursor	wt	hda	OK	29.0253	93.4759	1.68728	3.62103	5e-05	0.000256288	yes
XLOC_019270	AT3G44260	Polynucleotidyl transferase, ribonuclease H-like superfamily protein	wt	hda	OK	84.7391	272.901	1.68728	3.70122	5e-05	0.000256288	yes
XLOC_000789	AT1G15180	MATE efflux family protein	wt	hda	OK	12.7532	41.0675	1.68713	3.58923	5e-05	0.000256288	yes
XLOC_005503	AT1G23205	Plant invertase/pectin methylesterase inhibitor superfamily protein	wt	hda	OK	31.169	100.311	1.6863	3.47357	5e-05	0.000256288	yes
XLOC_025295	AT4G36530	alpha/beta-Hydrolases superfamily protein	wt	hda	OK	25.8864	83.3075	1.68625	3.70631	5e-05	0.000256288	yes
XLOC_033055	ATMG01170	ATP6-2, ATPase, F0 complex, subunit A protein	wt	hda	OK	0.112633	0.362458	1.68619	0.789729	0.29115	0.415813	no
XLOC_013168	AT2G36835	unknown protein; FUNCTIONS IN: molecular_function unknown; INVOLVED IN: biological_process unknown; LOCATED IN: chloroplast envelope; EXPRESSED IN: 22 plant structures; EXPRESSED DURING: 13 growth stages; Has 26 Blast hits to 26 proteins in 11 species: Archae - 0; Bacteria - 0; Metazoa - 0; Fungi - 0; Plants - 26; Viruses - 0; Other Eukaryotes - 0 (source: NCBI BLink).	wt	hda	OK	42.0539	135.236	1.68516	3.6676	5e-05	0.000256288	yes
XLOC_008470	AT2G03550	alpha/beta-Hydrolases superfamily protein	wt	hda	OK	12.2507	39.3882	1.6849	3.3226	5e-05	0.000256288	yes
XLOC_024782	AT4G27300	S-locus lectin protein kinase family protein	wt	hda	OK	0.405818	1.30439	1.68447	1.6506	0.0041	0.0129084	yes
XLOC_020482	AT4G00895	ATPase, F1 complex, OSCP/delta subunit protein	wt	hda	OK	62.8803	202.056	1.68407	3.81871	5e-05	0.000256288	yes
XLOC_002828	AT1G54820	Protein kinase superfamily protein	wt	hda	OK	7.6988	24.7355	1.68387	3.26155	5e-05	0.000256288	yes
XLOC_005081	AT1G15140	FAD/NAD(P)-binding oxidoreductase	wt	hda	OK	27.6279	88.7647	1.68386	3.66333	5e-05	0.000256288	yes
XLOC_021810	AT4G19960	ATKUP9, HAK9, KT9, KUP9, K+ uptake permease 9	wt	hda	OK	3.46615	11.1356	1.68377	3.24526	5e-05	0.000256288	yes
XLOC_024015	AT4G14360	S-adenosyl-L-methionine-dependent methyltransferases superfamily protein	wt	hda	OK	6.67211	21.4223	1.6829	3.6027	5e-05	0.000256288	yes
XLOC_009533	AT2G21220	SAUR-like auxin-responsive protein family	wt	hda	OK	9.5391	30.6262	1.68284	2.04718	0.0018	0.00630863	yes
XLOC_032775	AT5G65160	tetratricopeptide repeat (TPR)-containing protein	wt	hda	OK	0.242442	0.778266	1.68262	1.34476	0.0158	0.0408426	yes
XLOC_032477	AT5G59550	zinc finger (C3HC4-type RING finger) family protein	wt	hda	OK	114.253	366.702	1.68237	3.09004	5e-05	0.000256288	yes
XLOC_016669	AT3G56010	unknown protein; FUNCTIONS IN: molecular_function unknown; INVOLVED IN: biological_process unknown; LOCATED IN: chloroplast thylakoid membrane; EXPRESSED IN: 22 plant structures; EXPRESSED DURING: 13 growth stages; Has 25 Blast hits to 25 proteins in 12 species: Archae - 0; Bacteria - 0; Metazoa - 0; Fungi - 0; Plants - 25; Viruses - 0; Other Eukaryotes - 0 (source: NCBI BLink).	wt	hda	OK	23.3203	74.8231	1.68189	3.51908	5e-05	0.000256288	yes
XLOC_025970	AT5G09220	AAP2, amino acid permease 2	wt	hda	OK	1.11592	3.58028	1.68184	1.71885	0.0055	0.0166911	yes
XLOC_016076	AT3G45640	ATMAPK3, ATMPK3, MPK3, mitogen-activated protein kinase 3	wt	hda	OK	122.563	393.218	1.68181	3.23287	5e-05	0.000256288	yes
XLOC_007132	AT1G59910	Actin-binding FH2 (formin homology 2) family protein	wt	hda	OK	28.9226	92.7429	1.68104	3.4562	5e-05	0.000256288	yes
XLOC_005966	AT1G32200	ACT1, ATS1, phospholipid/glycerol acyltransferase family protein	wt	hda	OK	31.1002	99.7208	1.68097	3.67264	5e-05	0.000256288	yes
XLOC_032418	AT5G58580	ATL63, TL63, TOXICOS EN LEVADURA 63	wt	hda	OK	0.291048	0.933009	1.68063	0.973856	0.05855	0.120822	no
XLOC_027969	AT5G45390	CLPP4, NCLPP4, CLP protease P4	wt	hda	OK	138.267	443.126	1.68026	3.2474	5e-05	0.000256288	yes
XLOC_016936	AT3G61160	Protein kinase superfamily protein	wt	hda	OK	0.690406	2.21213	1.67992	1.25755	0.02915	0.0684642	no
XLOC_024942	AT4G30190	AHA2, HA2, PMA2, H(+)-ATPase 2	wt	hda	OK	15.2129	48.7188	1.67918	3.63275	5e-05	0.000256288	yes
XLOC_011705	AT2G12190	Cytochrome P450 superfamily protein	wt	hda	OK	0.332564	1.06492	1.67905	1.38764	0.01205	0.0324167	yes
XLOC_017344	AT3G05690	ATHAP2B, HAP2B, NF-YA2, UNE8, nuclear factor Y, subunit A2	wt	hda	OK	1.03652	3.31698	1.67812	1.69154	0.0057	0.0171838	yes
XLOC_012180	AT2G20270	Thioredoxin superfamily protein	wt	hda	OK	30.5035	97.5962	1.67785	1.16627	0.0447	0.0971926	no
XLOC_017339	AT3G05650	AtRLP32, RLP32, receptor like protein 32	wt	hda	OK	0.645998	2.06674	1.67776	1.7342	0.0062	0.018464	yes
XLOC_015309	AT3G27270	TRAM, LAG1 and CLN8 (TLC) lipid-sensing domain containing protein	wt	hda	OK	1.25692	4.02127	1.67775	1.32206	0.01325	0.0352019	yes
XLOC_026608	AT5G22300	AtNIT4, NIT4, nitrilase 4	wt	hda	OK	10.8813	34.8008	1.67727	3.36132	5e-05	0.000256288	yes
XLOC_019573	AT3G49160	pyruvate kinase family protein	wt	hda	OK	12.2907	39.2799	1.67623	3.69407	5e-05	0.000256288	yes
XLOC_031112	AT5G36170	ATPRFB, HCF109, high chlorophyll fluorescent 109	wt	hda	OK	23.6388	75.5468	1.67621	3.79595	5e-05	0.000256288	yes
XLOC_002307	AT1G44414	unknown protein; Has 29 Blast hits to 29 proteins in 12 species: Archae - 0; Bacteria - 4; Metazoa - 0; Fungi - 0; Plants - 25; Viruses - 0; Other Eukaryotes - 0 (source: NCBI BLink).	wt	hda	OK	3.06385	9.78871	1.67577	1.01898	0.08585	0.164661	no
XLOC_007734	AT1G69850	ATNRT1:2, NRT1:2, NTL1, nitrate transporter 1:2	wt	hda	OK	2.86212	9.1431	1.6756	2.89726	5e-05	0.000256288	yes
XLOC_010232	AT2G33430	DAL, DAL1, differentiation and greening-like 1	wt	hda	OK	50.0965	160.012	1.6754	3.63896	5e-05	0.000256288	yes
XLOC_018353	AT3G23400	FIB4, Plastid-lipid associated protein PAP / fibrillin family protein	wt	hda	OK	86.7193	276.911	1.675	3.5837	5e-05	0.000256288	yes
XLOC_025311	AT4G36740	ATHB40, HB-5, HB40, homeobox protein 40	wt	hda	OK	4.73302	15.1103	1.6747	2.34397	0.0002	0.000907338	yes
XLOC_001652	AT1G30380	PSAK, photosystem I subunit K	wt	hda	OK	743.039	2371.39	1.67422	1.88113	0.0038	0.0120736	yes
XLOC_023293	AT4G04770	ABC1, ATABC1, ATNAP1, LAF6, ATP binding cassette protein 1	wt	hda	OK	31.8714	101.709	1.67412	3.705	5e-05	0.000256288	yes
XLOC_006009	AT1G33240	AT-GTL1, AT-GTL2, GTL1, GT-2-like 1	wt	hda	OK	9.80643	31.2751	1.67321	3.69209	5e-05	0.000256288	yes
XLOC_004577	AT1G06690	NAD(P)-linked oxidoreductase superfamily protein	wt	hda	OK	29.1912	93.0736	1.67284	3.72041	5e-05	0.000256288	yes
XLOC_026086	AT5G11450	Mog1/PsbP/DUF1795-like photosystem II reaction center PsbP family protein	wt	hda	OK	40.6395	129.552	1.67258	3.56489	5e-05	0.000256288	yes
XLOC_022506	AT4G31910	HXXXD-type acyl-transferase family protein	wt	hda	OK	1.02427	3.26483	1.67241	1.71306	0.0063	0.018723	yes
XLOC_001845	AT1G33610	Leucine-rich repeat (LRR) family protein	wt	hda	OK	0.571604	1.82152	1.67205	1.39789	0.0151	0.0392909	yes
XLOC_016379	AT3G50910	unknown protein; BEST Arabidopsis thaliana protein match is: unknown protein (TAIR:AT5G66480.1); Has 76 Blast hits to 75 proteins in 28 species: Archae - 0; Bacteria - 10; Metazoa - 7; Fungi - 2; Plants - 49; Viruses - 0; Other Eukaryotes - 8 (source: NCBI BLink).	wt	hda	OK	19.4852	61.9317	1.6683	3.69693	5e-05	0.000256288	yes
XLOC_011318	AT2G04842	EMB2761, threonyl-tRNA synthetase, putative / threonine--tRNA ligase, putative	wt	hda	OK	19.1545	60.8641	1.66791	3.66428	5e-05	0.000256288	yes
XLOC_033169	ATCG00770	RPS8, ribosomal protein S8	wt	hda	OK	47.5536	151.086	1.66774	3.25164	5e-05	0.000256288	yes
XLOC_001306	AT1G24148	unknown protein; FUNCTIONS IN: molecular_function unknown; INVOLVED IN: biological_process unknown; LOCATED IN: cellular_component unknown; BEST Arabidopsis thaliana protein match is: unknown protein (TAIR:AT1G24147.1).	wt	hda	OK	4.40999	14.0078	1.66738	2.48914	5e-05	0.000256288	yes
XLOC_010499	AT2G38010	Neutral/alkaline non-lysosomal ceramidase	wt	hda	OK	4.7123	14.9555	1.66617	1.88245	0.00325	0.0105462	yes
XLOC_004885	AT1G11785	unknown protein; FUNCTIONS IN: molecular_function unknown; INVOLVED IN: biological_process unknown; LOCATED IN: cellular_component unknown; Has 2 Blast hits to 2 proteins in 1 species: Archae - 0; Bacteria - 0; Metazoa - 0; Fungi - 0; Plants - 2; Viruses - 0; Other Eukaryotes - 0 (source: NCBI BLink).	wt	hda	OK	0.109853	0.348632	1.66613	0.53932	0.55155	0.665904	no
XLOC_013349	AT2G40000	ATHSPRO2, HSPRO2, ortholog of sugar beet HS1 PRO-1 2	wt	hda	OK	370.44	1175.64	1.66613	2.00503	0.00045	0.0018643	yes
XLOC_024537	AT4G22920	ATNYE1, NYE1, non-yellowing 1	wt	hda	OK	11.6971	37.1191	1.666	3.40945	5e-05	0.000256288	yes
XLOC_021530	AT4G15248	B-box type zinc finger family protein	wt	hda	OK	10.8688	34.4835	1.66572	2.41031	5e-05	0.000256288	yes
XLOC_007795	AT1G71000	Chaperone DnaJ-domain superfamily protein	wt	hda	OK	7.20717	22.8504	1.66471	1.82885	0.00225	0.00765221	yes
XLOC_019440	AT3G46680	UDP-Glycosyltransferase superfamily protein	wt	hda	OK	0.266512	0.844944	1.66466	1.08295	0.064	0.129881	no
XLOC_000740	AT1G14205	Ribosomal L18p/L5e family protein	wt	hda	OK	3.79464	12.0279	1.66435	1.44039	0.01615	0.0416028	yes
XLOC_033167	ATCG00750	RPS11, ribosomal protein S11	wt	hda	OK	33.7428	106.912	1.66377	3.22128	5e-05	0.000256288	yes
XLOC_032321	AT5G56850	unknown protein; EXPRESSED IN: 21 plant structures; EXPRESSED DURING: 13 growth stages; Has 35333 Blast hits to 34131 proteins in 2444 species: Archae - 798; Bacteria - 22429; Metazoa - 974; Fungi - 991; Plants - 531; Viruses - 0; Other Eukaryotes - 9610 (source: NCBI BLink).	wt	hda	OK	13.8365	43.8346	1.66359	3.63781	5e-05	0.000256288	yes
XLOC_026199	AT5G14120	Major facilitator superfamily protein	wt	hda	OK	7.72786	24.4745	1.66314	3.46215	5e-05	0.000256288	yes
XLOC_013818	AT3G01660	S-adenosyl-L-methionine-dependent methyltransferases superfamily protein	wt	hda	OK	3.8373	12.1499	1.66278	2.16519	0.00025	0.00110791	yes
XLOC_008212	AT1G78830	Curculin-like (mannose-binding) lectin family protein	wt	hda	OK	18.3611	58.1302	1.66264	3.62683	5e-05	0.000256288	yes
XLOC_005518	AT1G23400	ATCAF2, CAF2, RNA-binding CRS1 / YhbY (CRM) domain-containing protein	wt	hda	OK	15.7392	49.8262	1.66254	3.59454	5e-05	0.000256288	yes
XLOC_008553	AT2G04700	ferredoxin thioredoxin reductase catalytic beta chain family protein	wt	hda	OK	77.8307	246.327	1.66216	3.65408	5e-05	0.000256288	yes
XLOC_003363	AT1G64680	unknown protein; BEST Arabidopsis thaliana protein match is: unknown protein (TAIR:AT1G03055.1); Has 146 Blast hits to 146 proteins in 26 species: Archae - 0; Bacteria - 6; Metazoa - 0; Fungi - 0; Plants - 125; Viruses - 0; Other Eukaryotes - 15 (source: NCBI BLink).	wt	hda	OK	21.8959	69.2946	1.66208	3.60288	5e-05	0.000256288	yes
XLOC_002590	AT1G50740	Transmembrane proteins 14C	wt	hda	OK	121.959	385.586	1.66066	3.48464	5e-05	0.000256288	yes
XLOC_010006	AT2G29360	NAD(P)-binding Rossmann-fold superfamily protein	wt	hda	OK	13.9274	44.0321	1.66063	3.27325	5e-05	0.000256288	yes
XLOC_007628	AT1G67880	beta-1,4-N-acetylglucosaminyltransferase family protein	wt	hda	OK	21.7803	68.8466	1.66036	3.74846	5e-05	0.000256288	yes
XLOC_012916	AT2G32645	Domain of unknown function (DUF313)	wt	hda	OK	8.17703	25.8349	1.65967	2.79341	5e-05	0.000256288	yes
XLOC_026772	AT5G25340	Ubiquitin-like superfamily protein	wt	hda	OK	0.136709	0.431867	1.65948	0.288895	0.47705	0.598225	no
XLOC_008010	AT1G75250	ATRL6, RL6, RSM3, RAD-like 6	wt	hda	OK	0.326052	1.02999	1.65946	0.809527	0.5724	0.683946	no
XLOC_011086	AT2G48070	RPH1, resistance to phytophthora 1	wt	hda	OK	33.9667	107.277	1.65914	3.46291	5e-05	0.000256288	yes
XLOC_024329	AT4G19370	Protein of unknown function (DUF1218)	wt	hda	OK	0.154155	0.486755	1.65881	0.802337	0.35765	0.484543	no
XLOC_009660	AT2G23130	AGP17, ATAGP17, arabinogalactan protein 17	wt	hda	OK	15.1767	47.8877	1.65779	2.7074	5e-05	0.000256288	yes
XLOC_022488	AT4G31560	HCF153, high chlorophyll fluorescence 153	wt	hda	OK	23.3504	73.6523	1.65728	3.30426	5e-05	0.000256288	yes
XLOC_003902	AT1G74360	Leucine-rich repeat protein kinase family protein	wt	hda	OK	1.01296	3.19481	1.65715	1.55934	0.014	0.0368727	yes
XLOC_033129	ATCG00040	MATK, maturase K	wt	hda	OK	6.09326	19.2056	1.65624	2.6953	0.0001	0.000487576	yes
XLOC_016134	AT3G46600	GRAS family transcription factor	wt	hda	OK	28.3044	89.2075	1.65614	3.65082	5e-05	0.000256288	yes
XLOC_033065	ATMG01320	NAD2, NAD2.2, NAD2B, NADH dehydrogenase 2B	wt	hda	OK	0.19709	0.621149	1.65608	0.826507	0.51835	0.636393	no
XLOC_022247	AT4G27460	Cystathionine beta-synthase (CBS) family protein	wt	hda	OK	1.36705	4.30794	1.65593	1.68506	0.00765	0.0220786	yes
XLOC_025265	AT4G36020	CSDP1, cold shock domain protein 1	wt	hda	OK	16.6505	52.4537	1.65548	3.66427	5e-05	0.000256288	yes
XLOC_030222	AT5G19340	unknown protein; BEST Arabidopsis thaliana protein match is: unknown protein (TAIR:AT3G05980.1); Has 1000 Blast hits to 906 proteins in 61 species: Archae - 0; Bacteria - 4; Metazoa - 62; Fungi - 36; Plants - 128; Viruses - 4; Other Eukaryotes - 766 (source: NCBI BLink).	wt	hda	OK	6.12607	19.2938	1.65511	2.87564	5e-05	0.000256288	yes
XLOC_003516	AT1G67550	URE, urease	wt	hda	OK	2.84714	8.96374	1.65459	3.33389	5e-05	0.000256288	yes
XLOC_017724	AT3G12345	unknown protein; LOCATED IN: chloroplast; Has 35333 Blast hits to 34131 proteins in 2444 species: Archae - 798; Bacteria - 22429; Metazoa - 974; Fungi - 991; Plants - 531; Viruses - 0; Other Eukaryotes - 9610 (source: NCBI BLink).	wt	hda	OK	39.1607	123.251	1.65412	3.53397	5e-05	0.000256288	yes
XLOC_022857	AT4G38160	pde191, Mitochondrial transcription termination factor family protein	wt	hda	OK	17.7281	55.792	1.65402	3.43972	5e-05	0.000256288	yes
XLOC_024576	AT4G23493	unknown protein; Has 30201 Blast hits to 17322 proteins in 780 species: Archae - 12; Bacteria - 1396; Metazoa - 17338; Fungi - 3422; Plants - 5037; Viruses - 0; Other Eukaryotes - 2996 (source: NCBI BLink).	wt	hda	OK	2.74593	8.64018	1.65377	1.51386	0.00345	0.0110896	yes
XLOC_031185	AT5G37050	FUNCTIONS IN: molecular_function unknown; INVOLVED IN: biological_process unknown; LOCATED IN: chloroplast; BEST Arabidopsis thaliana protein match is: sorting nexin 2A (TAIR:AT5G58440.1); Has 30201 Blast hits to 17322 proteins in 780 species: Archae - 12; Bacteria - 1396; Metazoa - 17338; Fungi - 3422; Plants - 5037; Viruses - 0; Other Eukaryotes - 2996 (source: NCBI BLink).	wt	hda	OK	0.369326	1.16196	1.65359	0.962441	0.35945	0.486326	no
XLOC_002901	AT1G56050	GTP-binding protein-related	wt	hda	OK	18.5921	58.4775	1.6532	3.44788	5e-05	0.000256288	yes
XLOC_014410	AT3G12930	Lojap-related protein	wt	hda	OK	33.2839	104.605	1.65206	3.50517	5e-05	0.000256288	yes
XLOC_012688	AT2G28760	UXS6, UDP-XYL synthase 6	wt	hda	OK	1.83561	5.76525	1.65112	1.96084	0.0019	0.00660611	yes
XLOC_018644	AT3G27925	Deg1, DEGP1, DegP protease 1	wt	hda	OK	25.9839	81.5917	1.65081	3.69749	5e-05	0.000256288	yes
XLOC_000916	AT1G17220	FUG1, Translation initiation factor 2, small GTP-binding protein	wt	hda	OK	32.3779	101.617	1.65006	3.11513	5e-05	0.000256288	yes
XLOC_027345	AT5G35580	Protein kinase superfamily protein	wt	hda	OK	0.241367	0.756971	1.64901	1.02633	0.07155	0.142286	no
XLOC_013554	AT2G43620	Chitinase family protein	wt	hda	OK	2.02591	6.35357	1.649	1.86715	0.0014	0.0050685	yes
XLOC_007557	AT1G66840	Plant protein of unknown function (DUF827)	wt	hda	OK	3.11229	9.76013	1.64893	2.99403	5e-05	0.000256288	yes
XLOC_018116	AT3G19030	unknown protein; FUNCTIONS IN: molecular_function unknown; INVOLVED IN: pyridoxine biosynthetic process, homoserine biosynthetic process; LOCATED IN: endomembrane system; EXPRESSED IN: 19 plant structures; EXPRESSED DURING: 9 growth stages; BEST Arabidopsis thaliana protein match is: unknown protein (TAIR:AT1G49500.1); Has 22 Blast hits to 22 proteins in 2 species: Archae - 0; Bacteria - 0; Metazoa - 0; Fungi - 0; Plants - 22; Viruses - 0; Other Eukaryotes - 0 (source: NCBI BLink).	wt	hda	OK	24.89	78.0544	1.64892	2.66995	5e-05	0.000256288	yes
XLOC_017952	AT3G15900	unknown protein; FUNCTIONS IN: molecular_function unknown; INVOLVED IN: biological_process unknown; LOCATED IN: chloroplast; EXPRESSED IN: 23 plant structures; EXPRESSED DURING: 13 growth stages; Has 26 Blast hits to 26 proteins in 10 species: Archae - 0; Bacteria - 0; Metazoa - 0; Fungi - 0; Plants - 26; Viruses - 0; Other Eukaryotes - 0 (source: NCBI BLink).	wt	hda	OK	11.6165	36.4238	1.64871	2.38265	0.0001	0.000487576	yes
XLOC_016668	AT3G55990	ESK1, TBL29, Plant protein of unknown function (DUF828)	wt	hda	OK	2.8771	9.01885	1.64833	2.50776	5e-05	0.000256288	yes
XLOC_032701	AT5G63750	ARI13, ATARI13, RING/U-box superfamily protein	wt	hda	OK	0.167987	0.526534	1.64818	0.978885	0.07145	0.142115	no
XLOC_031275	AT5G38510	Rhomboid-related intramembrane serine protease family protein	wt	hda	OK	9.7489	30.5487	1.6478	3.22535	5e-05	0.000256288	yes
XLOC_003833	AT1G73060	LPA3, Low PSII Accumulation 3	wt	hda	OK	33.9622	106.395	1.64743	3.62607	5e-05	0.000256288	yes
XLOC_026534	AT5G20130	unknown protein; Has 30201 Blast hits to 17322 proteins in 780 species: Archae - 12; Bacteria - 1396; Metazoa - 17338; Fungi - 3422; Plants - 5037; Viruses - 0; Other Eukaryotes - 2996 (source: NCBI BLink).	wt	hda	OK	17.8834	56.0099	1.64706	2.53797	5e-05	0.000256288	yes
XLOC_009553	AT2G21620	RD2, Adenine nucleotide alpha hydrolases-like superfamily protein	wt	hda	OK	43.5653	136.311	1.64565	3.61052	5e-05	0.000256288	yes
XLOC_012038	AT2G17550	unknown protein; Has 264 Blast hits to 258 proteins in 65 species: Archae - 5; Bacteria - 5; Metazoa - 66; Fungi - 16; Plants - 107; Viruses - 0; Other Eukaryotes - 65 (source: NCBI BLink).	wt	hda	OK	2.94111	9.20139	1.64549	3.10845	5e-05	0.000256288	yes
XLOC_015231	AT3G25780	AOC3, allene oxide cyclase 3	wt	hda	OK	47.3437	148	1.64435	3.48873	5e-05	0.000256288	yes
XLOC_024333	AT4G19420	Pectinacetylesterase family protein	wt	hda	OK	15.2808	47.739	1.64345	3.35636	5e-05	0.000256288	yes
XLOC_026391	AT5G17670	alpha/beta-Hydrolases superfamily protein	wt	hda	OK	24.8113	77.5035	1.64326	3.60305	5e-05	0.000256288	yes
XLOC_022546	AT4G32500	AKT5, KT5, K+ transporter 5	wt	hda	OK	0.135175	0.422196	1.64308	0.961229	0.0895	0.170231	no
XLOC_032395	AT5G58080	ARR18, RR18, response regulator 18	wt	hda	OK	0.555878	1.73557	1.64257	1.58568	0.003	0.00984468	yes
XLOC_023854	AT4G12300	CYP706A4, cytochrome P450, family 706, subfamily A, polypeptide 4	wt	hda	OK	1.34171	4.18759	1.64204	2.07531	0.00035	0.00149852	yes
XLOC_004899	AT1G12020	unknown protein; BEST Arabidopsis thaliana protein match is: unknown protein (TAIR:AT1G62422.1); Has 89 Blast hits to 88 proteins in 16 species: Archae - 0; Bacteria - 0; Metazoa - 0; Fungi - 0; Plants - 87; Viruses - 0; Other Eukaryotes - 2 (source: NCBI BLink).	wt	hda	OK	2.52011	7.86378	1.64174	1.86165	0.001	0.00378471	yes
XLOC_029649	AT5G08650	Small GTP-binding protein	wt	hda	OK	26.4742	82.6063	1.64167	3.49146	5e-05	0.000256288	yes
XLOC_033137	ATCG00170	RPOC2, DNA-directed RNA polymerase family protein	wt	hda	OK	2.03708	6.35612	1.64164	2.98207	5e-05	0.000256288	yes
XLOC_018180	AT3G20340	Expression of the gene is downregulated in the presence of paraquat, an inducer of photoxidative stress.	wt	hda	OK	3.05229	9.52112	1.64124	1.66124	0.0072	0.0209818	yes
XLOC_029952	AT5G14510	ARM repeat superfamily protein	wt	hda	OK	0.145865	0.454926	1.64099	0.74892	0.36765	0.494523	no
XLOC_006856	AT1G53580	ETHE1, GLX2-3, GLY3, glyoxalase II 3	wt	hda	OK	32.9838	102.861	1.64086	3.50394	5e-05	0.000256288	yes
XLOC_002870	AT1G55475	unknown protein; FUNCTIONS IN: molecular_function unknown; INVOLVED IN: biological_process unknown; LOCATED IN: endomembrane system; BEST Arabidopsis thaliana protein match is: unknown protein (TAIR:AT3G13480.1); Has 35333 Blast hits to 34131 proteins in 2444 species: Archae - 798; Bacteria - 22429; Metazoa - 974; Fungi - 991; Plants - 531; Viruses - 0; Other Eukaryotes - 9610 (source: NCBI BLink).	wt	hda	OK	1.65917	5.17405	1.64083	1.87857	0.0014	0.0050685	yes
XLOC_010908	AT2G45040	Matrixin family protein	wt	hda	OK	0.77741	2.42423	1.64078	1.43232	0.01915	0.0480076	yes
XLOC_033152	ATCG00430	PSBG, photosystem II reaction center protein G	wt	hda	OK	22.6515	70.6349	1.64077	3.08291	5e-05	0.000256288	yes
XLOC_006482	AT1G45230	Protein of unknown function (DUF3223)	wt	hda	OK	18.4549	57.5476	1.64075	3.54635	5e-05	0.000256288	yes
XLOC_029287	AT5G01730	ATSCAR4, SCAR4, WAVE3, SCAR family protein 4	wt	hda	OK	2.26947	7.07582	1.64054	1.95599	0.00035	0.00149852	yes
XLOC_000188	AT1G04425	other RNA	wt	hda	OK	1.1899	3.70943	1.64036	1.04276	0.04955	0.105612	no
XLOC_007376	AT1G63610	unknown protein; FUNCTIONS IN: molecular_function unknown; INVOLVED IN: biological_process unknown; LOCATED IN: chloroplast; EXPRESSED IN: 22 plant structures; EXPRESSED DURING: 13 growth stages; BEST Arabidopsis thaliana protein match is: unknown protein (TAIR:AT2G14910.1); Has 537 Blast hits to 411 proteins in 100 species: Archae - 0; Bacteria - 231; Metazoa - 0; Fungi - 0; Plants - 94; Viruses - 0; Other Eukaryotes - 212 (source: NCBI BLink).	wt	hda	OK	26.2526	81.8186	1.63997	3.6947	5e-05	0.000256288	yes
XLOC_012872	AT2G31751	unknown gene	wt	hda	OK	3.63156	11.317	1.63983	1.9167	0.00085	0.0032857	yes
XLOC_005957	AT1G32070	ATNSI, NSI, nuclear shuttle interacting	wt	hda	OK	29.786	92.8039	1.63955	3.57916	5e-05	0.000256288	yes
XLOC_021664	AT4G17300	ATNS1, NS1, OVA8, Class II aminoacyl-tRNA and biotin synthetases superfamily protein	wt	hda	OK	18.6199	58.0075	1.63939	3.67418	5e-05	0.000256288	yes
XLOC_027892	AT5G44210	ATERF-9, ATERF9, ERF9, erf domain protein 9	wt	hda	OK	0.807413	2.51446	1.63887	1.32988	0.0224	0.0549083	no
XLOC_026502	AT5G19540	unknown protein; FUNCTIONS IN: molecular_function unknown; INVOLVED IN: biological_process unknown; LOCATED IN: chloroplast; EXPRESSED IN: 22 plant structures; EXPRESSED DURING: 13 growth stages; Has 1807 Blast hits to 1807 proteins in 277 species: Archae - 0; Bacteria - 0; Metazoa - 736; Fungi - 347; Plants - 385; Viruses - 0; Other Eukaryotes - 339 (source: NCBI BLink).	wt	hda	OK	28.3821	88.373	1.63862	3.65778	5e-05	0.000256288	yes
XLOC_024184	AT4G17040	CLPR4, CLP protease R subunit 4	wt	hda	OK	93.4052	290.808	1.63849	3.4288	5e-05	0.000256288	yes
XLOC_020609	AT4G02920	unknown protein; BEST Arabidopsis thaliana protein match is: unknown protein (TAIR:AT1G03340.1); Has 41 Blast hits to 41 proteins in 12 species: Archae - 0; Bacteria - 0; Metazoa - 0; Fungi - 0; Plants - 41; Viruses - 0; Other Eukaryotes - 0 (source: NCBI BLink).	wt	hda	OK	29.0869	90.5031	1.6376	3.57899	5e-05	0.000256288	yes
XLOC_026723	AT5G24380	ATYSL2, YSL2, YELLOW STRIPE like 2	wt	hda	OK	0.313435	0.975228	1.63758	0.938561	0.14275	0.247031	no
XLOC_031796	AT5G47110	LIL3:2, Chlorophyll A-B binding family protein	wt	hda	OK	128.205	398.885	1.63752	3.3533	5e-05	0.000256288	yes
XLOC_021558	AT4G15620	Uncharacterised protein family (UPF0497)	wt	hda	OK	2.4345	7.57129	1.63691	1.84397	0.002	0.00691432	yes
XLOC_018002	AT3G16910	AAE7, ACN1, acyl-activating enzyme 7	wt	hda	OK	13.8497	43.0657	1.63668	3.5522	5e-05	0.000256288	yes
XLOC_006388	AT1G43560	Aty2, ty2, thioredoxin Y2	wt	hda	OK	65.5406	203.722	1.63614	3.49731	5e-05	0.000256288	yes
XLOC_021136	AT4G09020	ATISA3, ISA3, isoamylase 3	wt	hda	OK	22.0087	68.4072	1.63607	3.12247	5e-05	0.000256288	yes
XLOC_028474	AT5G53970	Tyrosine transaminase family protein	wt	hda	OK	19.2657	59.8759	1.63594	3.55816	5e-05	0.000256288	yes
XLOC_033146	ATCG00340	PSAB, Photosystem I, PsaA/PsaB protein	wt	hda	OK	11.0407	34.2791	1.63449	3.34159	5e-05	0.000256288	yes
XLOC_016034	AT3G44798	other RNA	wt	hda	OK	4.49726	13.9579	1.63396	1.99416	0.0021	0.00720548	yes
XLOC_028346	AT5G51970	GroES-like zinc-binding alcohol dehydrogenase family protein	wt	hda	OK	32.146	99.7438	1.63359	2.02423	0.0013	0.00474839	yes
XLOC_024826	AT4G28025	unknown protein; FUNCTIONS IN: molecular_function unknown; INVOLVED IN: biological_process unknown; LOCATED IN: chloroplast thylakoid membrane; EXPRESSED IN: 23 plant structures; EXPRESSED DURING: 13 growth stages; Has 30201 Blast hits to 17322 proteins in 780 species: Archae - 12; Bacteria - 1396; Metazoa - 17338; Fungi - 3422; Plants - 5037; Viruses - 0; Other Eukaryotes - 2996 (source: NCBI BLink).	wt	hda	OK	31.5887	98.0057	1.63346	3.57828	5e-05	0.000256288	yes
XLOC_010937	AT2G45510	CYP704A2, cytochrome P450, family 704, subfamily A, polypeptide 2	wt	hda	OK	0.45924	1.42419	1.63283	0.522847	0.4019	0.528732	no
XLOC_025470	AT4G39510	CYP96A12, cytochrome P450, family 96, subfamily A, polypeptide 12	wt	hda	OK	1.58028	4.90072	1.63281	2.11185	0.00045	0.0018643	yes
XLOC_016470	AT3G52535	other RNA	wt	hda	OK	9.96228	30.8943	1.63279	1.1306	0.1339	0.234933	no
XLOC_032648	AT5G62850	AtVEX1, Nodulin MtN3 family protein	wt	hda	OK	0.166285	0.515419	1.63209	0.783245	0.5874	0.696567	no
XLOC_003678	AT1G70230	TBL27, TRICHOME BIREFRINGENCE-LIKE 27	wt	hda	OK	1.25543	3.89	1.63159	1.94195	0.0018	0.00630863	yes
XLOC_016431	AT3G51870	Mitochondrial substrate carrier family protein	wt	hda	OK	14.3671	44.5053	1.63121	3.41001	5e-05	0.000256288	yes
XLOC_022440	AT4G30845	unknown protein; FUNCTIONS IN: molecular_function unknown; INVOLVED IN: biological_process unknown; LOCATED IN: chloroplast; Has 16 Blast hits to 16 proteins in 8 species: Archae - 0; Bacteria - 0; Metazoa - 0; Fungi - 0; Plants - 16; Viruses - 0; Other Eukaryotes - 0 (source: NCBI BLink).	wt	hda	OK	7.9975	24.7687	1.6309	1.35403	0.02965	0.0694842	no
XLOC_023070	AT4G01540	ANAC068, NTM1, NAC with transmembrane motif1	wt	hda	OK	5.00223	15.4902	1.63072	3.05594	5e-05	0.000256288	yes
XLOC_022255	AT4G27652	unknown protein; BEST Arabidopsis thaliana protein match is: unknown protein (TAIR:AT4G27657.1); Has 30201 Blast hits to 17322 proteins in 780 species: Archae - 12; Bacteria - 1396; Metazoa - 17338; Fungi - 3422; Plants - 5037; Viruses - 0; Other Eukaryotes - 2996 (source: NCBI BLink).	wt	hda	OK	212.934	659.247	1.63041	3.57401	5e-05	0.000256288	yes
XLOC_005871	AT1G30810	Transcription factor jumonji (jmj) family protein / zinc finger (C5HC2 type) family protein	wt	hda	OK	11.9807	37.0734	1.62967	3.46526	5e-05	0.000256288	yes
XLOC_024334	AT4G19430	unknown protein; FUNCTIONS IN: molecular_function unknown; INVOLVED IN: biological_process unknown; LOCATED IN: chloroplast; EXPRESSED IN: 17 plant structures; EXPRESSED DURING: 13 growth stages; Has 30201 Blast hits to 17322 proteins in 780 species: Archae - 12; Bacteria - 1396; Metazoa - 17338; Fungi - 3422; Plants - 5037; Viruses - 0; Other Eukaryotes - 2996 (source: NCBI BLink).	wt	hda	OK	21.749	67.2756	1.62914	3.04664	5e-05	0.000256288	yes
XLOC_011060	AT2G47590	PHR2, photolyase/blue-light receptor 2	wt	hda	OK	67.3443	208.23	1.62855	3.17638	5e-05	0.000256288	yes
XLOC_029237	AT5G67520	APK4, adenosine-5'-phosphosulfate (APS) kinase 4	wt	hda	OK	2.52291	7.79973	1.62834	2.08259	0.00065	0.0025852	yes
XLOC_010083	AT2G30942	Protein of unknown function (DUF3317)	wt	hda	OK	1.24208	3.83922	1.62806	1.17542	0.07665	0.150535	no
XLOC_010217	AT2G33180	unknown protein; FUNCTIONS IN: molecular_function unknown; INVOLVED IN: biological_process unknown; LOCATED IN: chloroplast stroma; EXPRESSED IN: 22 plant structures; EXPRESSED DURING: 13 growth stages; Has 57 Blast hits to 57 proteins in 22 species: Archae - 0; Bacteria - 8; Metazoa - 0; Fungi - 0; Plants - 35; Viruses - 0; Other Eukaryotes - 14 (source: NCBI BLink).	wt	hda	OK	13.0543	40.345	1.62786	2.75627	5e-05	0.000256288	yes
XLOC_015367	AT3G28160	transposable element gene	wt	hda	OK	4.83189	14.9325	1.6278	3.21591	5e-05	0.000256288	yes
XLOC_018172	AT3G20230	Ribosomal L18p/L5e family protein	wt	hda	OK	44.8908	138.729	1.62778	3.20258	5e-05	0.000256288	yes
XLOC_005979	AT1G32520	unknown protein; FUNCTIONS IN: molecular_function unknown; INVOLVED IN: biological_process unknown; LOCATED IN: chloroplast; EXPRESSED IN: 24 plant structures; EXPRESSED DURING: 15 growth stages; Has 143 Blast hits to 142 proteins in 34 species: Archae - 0; Bacteria - 0; Metazoa - 39; Fungi - 0; Plants - 56; Viruses - 0; Other Eukaryotes - 48 (source: NCBI BLink).	wt	hda	OK	5.92525	18.3041	1.62722	2.59964	5e-05	0.000256288	yes
XLOC_025229	AT4G35250	NAD(P)-binding Rossmann-fold superfamily protein	wt	hda	OK	41.0004	126.586	1.62641	3.26582	5e-05	0.000256288	yes
XLOC_025825	AT5G06278	pseudogene of abscisic acid-responsive HVA22 family protein	wt	hda	OK	0.199323	0.615296	1.62617	0.446632	0.59355	0.701335	no
XLOC_014086	AT3G06490	AtMYB108, BOS1, MYB108, myb domain protein 108	wt	hda	OK	1.6844	5.19937	1.6261	2.12629	0.00085	0.0032857	yes
XLOC_013573	AT2G43945	unknown protein; LOCATED IN: chloroplast; BEST Arabidopsis thaliana protein match is: unknown protein (TAIR:AT3G59870.1); Has 292 Blast hits to 292 proteins in 84 species: Archae - 0; Bacteria - 122; Metazoa - 0; Fungi - 0; Plants - 46; Viruses - 0; Other Eukaryotes - 124 (source: NCBI BLink).	wt	hda	OK	26.8758	82.9418	1.62579	3.53141	5e-05	0.000256288	yes
XLOC_022919	AT4G39366	snoRNA	wt	hda	OK	4.32355	13.3363	1.62507	7.66974	0.50435	0.62397	no
XLOC_010279	AT2G34170	Protein of unknown function (DUF688)	wt	hda	OK	7.40302	22.8297	1.62473	3.22739	5e-05	0.000256288	yes
XLOC_028376	AT5G52520	OVA6, PRORS1, Class II aaRS and biotin synthetases superfamily protein	wt	hda	OK	19.0345	58.6911	1.62452	3.5365	5e-05	0.000256288	yes
XLOC_001231	AT1G22740	ATRABG3B, RAB7, RAB75, RABG3B, RAB GTPase homolog G3B	wt	hda	OK	4.98294	15.3625	1.62434	2.27617	0.00015	0.000702389	yes
XLOC_025522	AT5G01200	Duplicated homeodomain-like superfamily protein	wt	hda	OK	9.27	28.577	1.62421	2.95567	5e-05	0.000256288	yes
XLOC_022849	AT4G37980	ATCAD7, CAD7, ELI3, ELI3-1, elicitor-activated gene 3-1	wt	hda	OK	45.7857	141.144	1.62419	3.22362	5e-05	0.000256288	yes
XLOC_013324	AT2G39620	Pentatricopeptide repeat (PPR) superfamily protein	wt	hda	OK	0.232726	0.717186	1.62372	1.26184	0.0153	0.0397598	yes
XLOC_025220	AT4G35110	Arabidopsis phospholipase-like protein (PEARLI 4) family	wt	hda	OK	6.55901	20.2084	1.62341	2.96958	5e-05	0.000256288	yes
XLOC_027558	AT5G38895	RING/U-box superfamily protein	wt	hda	OK	4.77792	14.716	1.62293	2.57158	5e-05	0.000256288	yes
XLOC_005672	AT1G26800	RING/U-box superfamily protein	wt	hda	OK	7.34669	22.6268	1.62286	2.82739	5e-05	0.000256288	yes
XLOC_029769	AT5G10946	unknown protein; FUNCTIONS IN: molecular_function unknown; INVOLVED IN: biological_process unknown; LOCATED IN: endomembrane system; Has 30201 Blast hits to 17322 proteins in 780 species: Archae - 12; Bacteria - 1396; Metazoa - 17338; Fungi - 3422; Plants - 5037; Viruses - 0; Other Eukaryotes - 2996 (source: NCBI BLink).	wt	hda	OK	1.09275	3.36535	1.6228	1.42757	0.25615	0.378805	no
XLOC_014174	AT3G08010	ATAB2, RNA binding	wt	hda	OK	26.6299	82.0055	1.62268	2.21088	5e-05	0.000256288	yes
XLOC_005719	AT1G27720	TAF4, TAF4B, TBP-associated factor 4B	wt	hda	OK	0.662488	2.03949	1.62224	1.38814	0.03435	0.0785026	no
XLOC_017142	AT3G02380	ATCOL2, COL2, CONSTANS-like 2	wt	hda	OK	12.9797	39.9571	1.6222	2.82537	5e-05	0.000256288	yes
XLOC_010637	AT2G40435	BEST Arabidopsis thaliana protein match is: transcription regulators (TAIR:AT3G56220.1); Has 289 Blast hits to 289 proteins in 30 species: Archae - 0; Bacteria - 0; Metazoa - 0; Fungi - 0; Plants - 289; Viruses - 0; Other Eukaryotes - 0 (source: NCBI BLink).	wt	hda	OK	3.49541	10.7589	1.62199	2.20613	5e-05	0.000256288	yes
XLOC_024591	AT4G23700	ATCHX17, CHX17, cation/H+ exchanger 17	wt	hda	OK	0.107831	0.331895	1.62196	0.921281	0.0699	0.139654	no
XLOC_000085	AT1G02560	CLPP5, NCLPP1, NCLPP5, nuclear encoded CLP protease 5	wt	hda	OK	112.653	346.732	1.62193	3.21552	5e-05	0.000256288	yes
XLOC_033091	ATCG00520	YCF4, unfolded protein binding	wt	hda	OK	3.80862	11.722	1.62188	1.79231	0.0059	0.017707	yes
XLOC_001642	AT1G30190	unknown protein; BEST Arabidopsis thaliana protein match is: unknown protein (TAIR:AT2G34610.1); Has 56 Blast hits to 56 proteins in 13 species: Archae - 0; Bacteria - 0; Metazoa - 0; Fungi - 0; Plants - 44; Viruses - 0; Other Eukaryotes - 12 (source: NCBI BLink).	wt	hda	OK	0.457798	1.40805	1.62092	1.01952	0.0798	0.15531	no
XLOC_028756	AT5G58770	Undecaprenyl pyrophosphate synthetase family protein	wt	hda	OK	4.6878	14.4163	1.62072	2.53401	0.0001	0.000487576	yes
XLOC_021771	AT4G19100	Protein of unknown function (DUF3464)	wt	hda	OK	18.0429	55.4759	1.62043	3.13148	5e-05	0.000256288	yes
XLOC_001271	AT1G23410	Ribosomal protein S27a / Ubiquitin family protein	wt	hda	OK	3.99822	12.2923	1.62032	2.02904	0.00025	0.00110791	yes
XLOC_013770	AT2G47940	DEGP2, DEGP protease 2	wt	hda	OK	41.8356	128.621	1.62032	3.2495	5e-05	0.000256288	yes
XLOC_021355	AT4G12382	F-box family protein	wt	hda	OK	0.246778	0.758647	1.62021	0.861589	0.589	0.697805	no
XLOC_021767	AT4G18980	AtS40-3, AtS40-3	wt	hda	OK	0.698532	2.14691	1.61987	1.0355	0.0628	0.127833	no
XLOC_000154	AT1G03740	Protein kinase superfamily protein	wt	hda	OK	8.06856	24.797	1.61978	3.50996	5e-05	0.000256288	yes
XLOC_018552	AT3G26690	ATNUDT13, ATNUDX13, NUDX13, nudix hydrolase homolog 13	wt	hda	OK	11.2519	34.5794	1.61974	2.28391	0.00035	0.00149852	yes
XLOC_012924	AT2G32830	PHT1;5, PHT5, phosphate transporter 1;5	wt	hda	OK	0.144162	0.443004	1.61962	0.906054	0.0686	0.137549	no
XLOC_025159	AT4G33870	Peroxidase superfamily protein	wt	hda	OK	0.187345	0.575653	1.6195	0.80184	0.2235	0.345339	no
XLOC_031588	AT5G43750	NDH18, NAD(P)H dehydrogenase 18	wt	hda	OK	42.7695	131.374	1.61902	3.43165	5e-05	0.000256288	yes
XLOC_017734	AT3G12470	Polynucleotidyl transferase, ribonuclease H-like superfamily protein	wt	hda	OK	0.361945	1.11045	1.6173	0.989324	0.06645	0.134	no
XLOC_001063	AT1G19770	ATPUP14, PUP14, purine permease 14	wt	hda	OK	206.854	634.353	1.61667	2.99296	5e-05	0.000256288	yes
XLOC_017252	AT3G04260	PTAC3, plastid transcriptionally active 3	wt	hda	OK	17.6947	54.2617	1.61662	3.61121	5e-05	0.000256288	yes
XLOC_019437	AT3G46660	UGT76E12, UDP-glucosyl transferase 76E12	wt	hda	OK	3.03194	9.29743	1.61659	2.51377	5e-05	0.000256288	yes
XLOC_013389	AT2G40750	ATWRKY54, WRKY54, WRKY DNA-binding protein 54	wt	hda	OK	4.08501	12.5259	1.6165	2.53733	5e-05	0.000256288	yes
XLOC_022148	AT4G25760	ATGDU2, GDU2, glutamine dumper 2	wt	hda	OK	0.350622	1.07509	1.61647	0.85495	0.13515	0.236775	no
XLOC_018745	AT3G29250	NAD(P)-binding Rossmann-fold superfamily protein	wt	hda	OK	0.119394	0.366076	1.61642	0.64014	0.33885	0.465126	no
XLOC_026227	AT5G14740	BETA CA2, CA18, CA2, carbonic anhydrase 2	wt	hda	OK	92.0031	282.044	1.61616	2.48985	5e-05	0.000256288	yes
XLOC_028022	AT5G46420	16S rRNA processing protein RimM family	wt	hda	OK	30.7585	94.2894	1.61611	3.58342	5e-05	0.000256288	yes
XLOC_029002	AT5G63140	ATPAP29, PAP29, PAP29, purple acid phosphatase 29	wt	hda	OK	18.1698	55.6859	1.61577	3.59643	5e-05	0.000256288	yes
XLOC_021281	AT4G11175	Nucleic acid-binding, OB-fold-like protein	wt	hda	OK	23.3232	71.4714	1.6156	3.19421	5e-05	0.000256288	yes
XLOC_004024	AT1G76620	Protein of unknown function, DUF547	wt	hda	OK	1.56598	4.79848	1.61551	1.89687	0.00345	0.0110896	yes
XLOC_023866	AT4G12432	CPuORF26, conserved peptide upstream open reading frame 26	wt	hda	OK	1.3253	4.05502	1.6134	1.83785	0.0024	0.00809657	yes
XLOC_023840	AT4G12060	Double Clp-N motif protein	wt	hda	OK	40.8921	125.108	1.61328	3.58596	5e-05	0.000256288	yes
XLOC_003178	AT1G61520	LHCA3, photosystem I light harvesting complex gene 3	wt	hda	OK	525.876	1607.83	1.61232	1.55004	0.01355	0.0358993	yes
XLOC_017073	AT3G01230	unknown protein; FUNCTIONS IN: molecular_function unknown; INVOLVED IN: biological_process unknown; LOCATED IN: endomembrane system; BEST Arabidopsis thaliana protein match is: unknown protein (TAIR:AT3G01240.1); Has 11 Blast hits to 11 proteins in 2 species: Archae - 0; Bacteria - 0; Metazoa - 0; Fungi - 0; Plants - 11; Viruses - 0; Other Eukaryotes - 0 (source: NCBI BLink).	wt	hda	OK	0.248658	0.759976	1.61179	0.828557	0.3481	0.474935	no
XLOC_007876	AT1G72830	ATHAP2C, HAP2C, NF-YA3, nuclear factor Y, subunit A3	wt	hda	OK	2.28771	6.98733	1.61084	2.27483	0.00015	0.000702389	yes
XLOC_010511	AT2G38230	ATPDX1.1, PDX1.1, pyridoxine biosynthesis 1.1	wt	hda	OK	77.4236	236.472	1.61082	3.21135	5e-05	0.000256288	yes
XLOC_014445	AT3G13470	TCP-1/cpn60 chaperonin family protein	wt	hda	OK	59.8449	182.724	1.61037	2.80083	5e-05	0.000256288	yes
XLOC_014100	AT3G06730	TRX P, TRX z, Thioredoxin z	wt	hda	OK	26.0256	79.4532	1.61017	3.29076	5e-05	0.000256288	yes
XLOC_030499	AT5G24690	Protein of unknown function (DUF3411)	wt	hda	OK	57.7977	176.419	1.60992	3.28958	5e-05	0.000256288	yes
XLOC_010158	AT2G32200	unknown protein; BEST Arabidopsis thaliana protein match is: unknown protein (TAIR:AT2G32210.1); Has 131 Blast hits to 131 proteins in 14 species: Archae - 0; Bacteria - 0; Metazoa - 0; Fungi - 1; Plants - 130; Viruses - 0; Other Eukaryotes - 0 (source: NCBI BLink).	wt	hda	OK	2.94252	8.97903	1.60951	1.56328	0.06125	0.125262	no
XLOC_005354	AT1G20510	OPCL1, OPC-8:0 CoA ligase1	wt	hda	OK	108.427	330.763	1.60907	2.87948	5e-05	0.000256288	yes
XLOC_006909	AT1G54500	Rubredoxin-like superfamily protein	wt	hda	OK	63.6195	194.058	1.60895	3.49071	5e-05	0.000256288	yes
XLOC_014798	AT3G19002	other RNA	wt	hda	OK	3.05664	9.32069	1.60849	1.15819	0.03605	0.0816816	no
XLOC_027953	AT5G45060	Disease resistance protein (TIR-NBS-LRR class) family	wt	hda	OK	4.27938	13.0483	1.60838	3.50261	5e-05	0.000256288	yes
XLOC_009685	AT2G23672	other RNA	wt	hda	OK	70.4113	214.629	1.60797	3.31347	5e-05	0.000256288	yes
XLOC_012530	AT2G26080	AtGLDP2, GLDP2, glycine decarboxylase P-protein 2	wt	hda	OK	69.5909	212.007	1.60714	2.51635	5e-05	0.000256288	yes
XLOC_029570	AT5G07070	CIPK2, SnRK3.2, CBL-interacting protein kinase 2	wt	hda	OK	2.26659	6.90422	1.60696	2.4121	5e-05	0.000256288	yes
XLOC_007315	AT1G62510	Bifunctional inhibitor/lipid-transfer protein/seed storage 2S albumin superfamily protein	wt	hda	OK	2.85391	8.69209	1.60676	1.51695	0.0137	0.0362346	yes
XLOC_005536	AT1G23740	Oxidoreductase, zinc-binding dehydrogenase family protein	wt	hda	OK	69.8476	212.731	1.60675	3.16734	5e-05	0.000256288	yes
XLOC_015094	AT3G23530	Cyclopropane-fatty-acyl-phospholipid synthase	wt	hda	OK	15.8568	48.2912	1.60666	3.48359	5e-05	0.000256288	yes
XLOC_008063	AT1G76250	unknown protein; INVOLVED IN: biological_process unknown; LOCATED IN: endomembrane system; EXPRESSED IN: 6 plant structures; EXPRESSED DURING: 4 anthesis, petal differentiation and expansion stage; Has 74 Blast hits to 74 proteins in 16 species: Archae - 0; Bacteria - 0; Metazoa - 1; Fungi - 0; Plants - 69; Viruses - 0; Other Eukaryotes - 4 (source: NCBI BLink).	wt	hda	OK	0.983321	2.99388	1.60628	1.7915	0.0023	0.00779981	yes
XLOC_024496	AT4G22305	alpha/beta-Hydrolases superfamily protein	wt	hda	OK	2.38319	7.25528	1.60614	1.8355	0.0032	0.0104109	yes
XLOC_010856	AT2G44210	Protein of Unknown Function (DUF239)	wt	hda	OK	8.79836	26.7777	1.60573	3.3926	5e-05	0.000256288	yes
XLOC_014515	AT3G14650	CYP72A11, cytochrome P450, family 72, subfamily A, polypeptide 11	wt	hda	OK	13.3099	40.4961	1.60528	3.46414	5e-05	0.000256288	yes
XLOC_016877	AT3G60290	2-oxoglutarate (2OG) and Fe(II)-dependent oxygenase superfamily protein	wt	hda	OK	3.03613	9.2373	1.60524	2.37173	0.00015	0.000702389	yes
XLOC_020426	AT3G63410	APG1, E37, IEP37, VTE3, S-adenosyl-L-methionine-dependent methyltransferases superfamily protein	wt	hda	OK	127.632	388.222	1.60489	2.52593	5e-05	0.000256288	yes
XLOC_005212	AT1G17870	ATEGY3, EGY3, ethylene-dependent gravitropism-deficient and yellow-green-like 3	wt	hda	OK	17.3222	52.6423	1.6036	2.40903	0.00055	0.00223662	yes
XLOC_007846	AT1G72220	RING/U-box superfamily protein	wt	hda	OK	0.241339	0.732975	1.6027	1.02431	0.07415	0.146542	no
XLOC_030099	AT5G17230	PSY, PHYTOENE SYNTHASE	wt	hda	OK	95.026	288.427	1.60181	3.11574	5e-05	0.000256288	yes
XLOC_009202	AT2G15580	RING/U-box superfamily protein	wt	hda	OK	16.9213	51.3364	1.60114	3.32594	5e-05	0.000256288	yes
XLOC_030386	AT5G22800	EMB1030, EMB263, EMB86, Alanyl-tRNA synthetase, class IIc	wt	hda	OK	17.0214	51.6298	1.60085	3.50743	5e-05	0.000256288	yes
XLOC_025980	AT5G09440	EXL4, EXORDIUM like 4	wt	hda	OK	51.4712	156.091	1.60055	3.5507	5e-05	0.000256288	yes
XLOC_007800	AT1G71040	LPR2, Cupredoxin superfamily protein	wt	hda	OK	10.4193	31.5924	1.60032	3.45883	5e-05	0.000256288	yes
XLOC_014998	AT3G22150	Tetratricopeptide repeat (TPR)-like superfamily protein	wt	hda	OK	5.38809	16.3342	1.60005	3.31306	5e-05	0.000256288	yes
XLOC_004252	AT1G80970	XH domain-containing protein	wt	hda	OK	1.16931	3.54432	1.59985	1.64823	0.00335	0.0108027	yes
XLOC_017363	AT3G05936	unknown protein; FUNCTIONS IN: molecular_function unknown; INVOLVED IN: biological_process unknown; LOCATED IN: cellular_component unknown; Has 30201 Blast hits to 17322 proteins in 780 species: Archae - 12; Bacteria - 1396; Metazoa - 17338; Fungi - 3422; Plants - 5037; Viruses - 0; Other Eukaryotes - 2996 (source: NCBI BLink).	wt	hda	OK	0.863506	2.61686	1.59956	1.12006	0.05885	0.121304	no
XLOC_024518	AT4G22590	Haloacid dehalogenase-like hydrolase (HAD) superfamily protein	wt	hda	OK	15.3357	46.4745	1.59955	3.49925	5e-05	0.000256288	yes
XLOC_000371	AT1G07900	LBD1, LOB domain-containing protein 1	wt	hda	OK	1.03925	3.14852	1.59913	1.1876	0.08695	0.166389	no
XLOC_025704	AT5G04250	Cysteine proteinases superfamily protein	wt	hda	OK	4.28884	12.9874	1.59846	1.82338	0.0019	0.00660611	yes
XLOC_022058	AT4G24090	unknown protein; FUNCTIONS IN: molecular_function unknown; INVOLVED IN: biological_process unknown; LOCATED IN: chloroplast; EXPRESSED IN: 23 plant structures; EXPRESSED DURING: 13 growth stages; Has 144 Blast hits to 142 proteins in 73 species: Archae - 3; Bacteria - 62; Metazoa - 7; Fungi - 13; Plants - 44; Viruses - 0; Other Eukaryotes - 15 (source: NCBI BLink).	wt	hda	OK	11.8089	35.7569	1.59835	3.04345	5e-05	0.000256288	yes
XLOC_026398	AT5G17870	PSRP6, plastid-specific 50S ribosomal protein 6	wt	hda	OK	171.608	519.579	1.59822	3.37299	5e-05	0.000256288	yes
XLOC_020351	AT3G62260	Protein phosphatase 2C family protein	wt	hda	OK	93.0687	281.511	1.59682	3.06917	5e-05	0.000256288	yes
XLOC_022957	AT4G39960	Molecular chaperone Hsp40/DnaJ family protein	wt	hda	OK	18.4134	55.6328	1.59518	2.36346	0.0001	0.000487576	yes
XLOC_026032	AT5G10510	AIL6, PLT3, AINTEGUMENTA-like 6	wt	hda	OK	1.33446	4.02952	1.59435	1.99137	0.0016	0.00569005	yes
XLOC_025022	AT4G31550	ATWRKY11, WRKY11, WRKY DNA-binding protein 11	wt	hda	OK	91.8334	277.278	1.59424	3.30841	5e-05	0.000256288	yes
XLOC_018668	AT3G28340	GATL10, galacturonosyltransferase-like 10	wt	hda	OK	8.51993	25.7211	1.59404	3.02299	5e-05	0.000256288	yes
XLOC_000592	AT1G11750	CLPP6, NCLPP1, NCLPP6, CLP protease proteolytic subunit 6	wt	hda	OK	53.479	161.416	1.59374	3.25093	5e-05	0.000256288	yes
XLOC_021466	AT4G14358	FUNCTIONS IN: molecular_function unknown; INVOLVED IN: biological_process unknown; LOCATED IN: cellular_component unknown; BEST Arabidopsis thaliana protein match is: nitrate transporter2.5 (TAIR:AT1G12940.1); Has 30201 Blast hits to 17322 proteins in 780 species: Archae - 12; Bacteria - 1396; Metazoa - 17338; Fungi - 3422; Plants - 5037; Viruses - 0; Other Eukaryotes - 2996 (source: NCBI BLink).	wt	hda	OK	1.16555	3.51602	1.59293	0.327768	0.3567	0.483713	no
XLOC_004995	AT1G13750	Purple acid phosphatases superfamily protein	wt	hda	OK	0.56523	1.70473	1.59263	0.858394	0.28855	0.412922	no
XLOC_005999	AT1G32900	UDP-Glycosyltransferase superfamily protein	wt	hda	OK	48.0754	144.924	1.59192	3.32339	5e-05	0.000256288	yes
XLOC_028542	AT5G55010	unknown protein; Has 1807 Blast hits to 1807 proteins in 277 species: Archae - 0; Bacteria - 0; Metazoa - 736; Fungi - 347; Plants - 385; Viruses - 0; Other Eukaryotes - 339 (source: NCBI BLink).	wt	hda	OK	0.269522	0.812274	1.59156	0.769119	0.5948	0.702399	no
XLOC_006614	AT1G49405	Uncharacterised protein family (UPF0497)	wt	hda	OK	1.95344	5.88386	1.59075	1.05675	0.0708	0.141087	no
XLOC_018451	AT3G25020	AtRLP42, RLP42, receptor like protein 42	wt	hda	OK	1.91169	5.74907	1.58848	2.36461	0.0001	0.000487576	yes
XLOC_013398	AT2G40890	CYP98A3, cytochrome P450, family 98, subfamily A, polypeptide 3	wt	hda	OK	5.09525	15.317	1.58791	2.24642	5e-05	0.000256288	yes
XLOC_024988	AT4G30920	Cytosol aminopeptidase family protein	wt	hda	OK	49.9479	150.1	1.58742	3.43696	5e-05	0.000256288	yes
XLOC_005425	AT1G21600	PTAC6, plastid transcriptionally active 6	wt	hda	OK	18.4837	55.5296	1.587	3.6381	5e-05	0.000256288	yes
XLOC_022875	AT4G38460	GGR, geranylgeranyl reductase	wt	hda	OK	22.6552	68.0509	1.58677	3.54109	5e-05	0.000256288	yes
XLOC_007396	AT1G63970	ISPF, MECPS, isoprenoid F	wt	hda	OK	31.2794	93.9271	1.58633	3.43673	5e-05	0.000256288	yes
XLOC_017541	AT3G09210	PTAC13, plastid transcriptionally active 13	wt	hda	OK	20.9188	62.7948	1.58584	3.45214	5e-05	0.000256288	yes
XLOC_014722	AT3G17810	PYD1, pyrimidine 1	wt	hda	OK	27.3628	82.137	1.58582	3.45823	5e-05	0.000256288	yes
XLOC_003571	AT1G68440	unknown protein; BEST Arabidopsis thaliana protein match is: unknown protein (TAIR:AT1G25400.2); Has 86 Blast hits to 86 proteins in 29 species: Archae - 0; Bacteria - 6; Metazoa - 27; Fungi - 11; Plants - 24; Viruses - 0; Other Eukaryotes - 18 (source: NCBI BLink).	wt	hda	OK	21.1301	63.3687	1.58447	3.4013	5e-05	0.000256288	yes
XLOC_027988	AT5G45730	Cysteine/Histidine-rich C1 domain family protein	wt	hda	OK	0.568191	1.70373	1.58425	1.24737	0.0293	0.0687763	no
XLOC_016812	AT3G59080	Eukaryotic aspartyl protease family protein	wt	hda	OK	8.22637	24.6565	1.58364	3.26186	5e-05	0.000256288	yes
XLOC_029948	AT5G14460	Pseudouridine synthase family protein	wt	hda	OK	11.4193	34.2254	1.58359	3.24462	5e-05	0.000256288	yes
XLOC_010698	AT2G41380	S-adenosyl-L-methionine-dependent methyltransferases superfamily protein	wt	hda	OK	1.8303	5.47871	1.58176	1.74626	0.0019	0.00660611	yes
XLOC_016251	AT3G48500	PDE312, PTAC10, Nucleic acid-binding, OB-fold-like protein	wt	hda	OK	17.9219	53.6393	1.58157	3.44634	5e-05	0.000256288	yes
XLOC_014346	AT3G11480	ATBSMT1, BSMT1, S-adenosyl-L-methionine-dependent methyltransferases superfamily protein	wt	hda	OK	3.9055	11.6882	1.58147	2.31905	0.0001	0.000487576	yes
XLOC_008050	AT1G76080	ATCDSP32, CDSP32, chloroplastic drought-induced stress protein of 32 kD	wt	hda	OK	48.0364	143.701	1.58087	3.17861	5e-05	0.000256288	yes
XLOC_006659	AT1G50250	FTSH1, FTSH protease 1	wt	hda	OK	42.2061	126.223	1.58045	3.14366	5e-05	0.000256288	yes
XLOC_005352	AT1G20490	AMP-dependent synthetase and ligase family protein	wt	hda	OK	1.32655	3.96705	1.58038	1.82429	0.00325	0.0105462	yes
XLOC_016450	AT3G52155	Phosphoglycerate mutase family protein	wt	hda	OK	21.418	64.0185	1.57966	3.31019	5e-05	0.000256288	yes
XLOC_028725	AT5G58140	NPL1, PHOT2, phototropin 2	wt	hda	OK	41.555	124.144	1.57892	2.60864	5e-05	0.000256288	yes
XLOC_028666	AT5G57050	ABI2, AtABI2, Protein phosphatase 2C family protein	wt	hda	OK	7.21821	21.5625	1.57881	3.06208	5e-05	0.000256288	yes
XLOC_032258	AT5G55560	Protein kinase superfamily protein	wt	hda	OK	1.79652	5.36619	1.5787	1.8222	0.00315	0.0102648	yes
XLOC_007868	AT1G72640	NAD(P)-binding Rossmann-fold superfamily protein	wt	hda	OK	16.7182	49.8947	1.57747	3.26001	5e-05	0.000256288	yes
XLOC_006776	AT1G52220	FUNCTIONS IN: molecular_function unknown; INVOLVED IN: biological_process unknown; LOCATED IN: chloroplast thylakoid membrane, chloroplast; EXPRESSED IN: 23 plant structures; EXPRESSED DURING: 13 growth stages; BEST Arabidopsis thaliana protein match is: photosystem I P subunit (TAIR:AT2G46820.2); Has 291 Blast hits to 291 proteins in 50 species: Archae - 0; Bacteria - 90; Metazoa - 0; Fungi - 0; Plants - 200; Viruses - 0; Other Eukaryotes - 1 (source: NCBI BLink).	wt	hda	OK	123.423	368.169	1.57676	3.34024	5e-05	0.000256288	yes
XLOC_018234	AT3G21260	GLTP3, Glycolipid transfer protein (GLTP) family protein	wt	hda	OK	4.7437	14.1361	1.57529	1.99815	0.00165	0.00584614	yes
XLOC_006797	AT1G52590	Putative thiol-disulphide oxidoreductase DCC	wt	hda	OK	18.5223	55.1949	1.57527	3.0033	5e-05	0.000256288	yes
XLOC_011190	AT2G02500	ATMEPCT, ISPD, MCT, Nucleotide-diphospho-sugar transferases superfamily protein	wt	hda	OK	21.5862	64.2962	1.57462	3.29943	5e-05	0.000256288	yes
XLOC_005350	AT1G20450	ERD10, LTI29, LTI45, Dehydrin family protein	wt	hda	OK	130.053	387.279	1.57427	2.59266	5e-05	0.000256288	yes
XLOC_029313	AT5G02290	NAK, Protein kinase superfamily protein	wt	hda	OK	25.0945	74.632	1.57242	3.17879	5e-05	0.000256288	yes
XLOC_024645	AT4G24930	thylakoid lumenal 17.9 kDa protein, chloroplast	wt	hda	OK	25.9778	77.2426	1.57212	2.19964	0.0007	0.00276057	yes
XLOC_029363	AT5G03377	pseudogene of acylphosphatase family protein	wt	hda	OK	0.215254	0.639698	1.57135	0.423529	0.5066	0.625945	no
XLOC_016740	AT3G57450	unknown protein; Has 65 Blast hits to 65 proteins in 11 species: Archae - 0; Bacteria - 0; Metazoa - 0; Fungi - 0; Plants - 65; Viruses - 0; Other Eukaryotes - 0 (source: NCBI BLink).	wt	hda	OK	100.845	299.606	1.57093	3.61693	5e-05	0.000256288	yes
XLOC_000635	AT1G12410	CLP2, CLPR2, NCLPP2, CLP protease proteolytic subunit 2	wt	hda	OK	75.2379	223.526	1.57091	3.37353	5e-05	0.000256288	yes
XLOC_001238	AT1G22830	Tetratricopeptide repeat (TPR)-like superfamily protein	wt	hda	OK	4.17834	12.4128	1.57083	2.95818	5e-05	0.000256288	yes
XLOC_033151	ATCG00420	NDHJ, NADH dehydrogenase subunit J	wt	hda	OK	27.1931	80.7837	1.57083	2.63853	5e-05	0.000256288	yes
XLOC_029458	AT5G04980	DNAse I-like superfamily protein	wt	hda	OK	0.701623	2.0837	1.57038	1.39111	0.11605	0.20943	no
XLOC_022794	AT4G36990	AT-HSFB1, ATHSF4, HSF4, HSFB1, heat shock factor 4	wt	hda	OK	63.2525	187.844	1.57034	3.15931	5e-05	0.000256288	yes
XLOC_000056	AT1G01970	Tetratricopeptide repeat (TPR)-like superfamily protein	wt	hda	OK	10.2212	30.3542	1.57033	3.20953	5e-05	0.000256288	yes
XLOC_011281	AT2G04230	FBD, F-box and Leucine Rich Repeat domains containing protein	wt	hda	OK	5.97909	17.7533	1.57009	2.94525	5e-05	0.000256288	yes
XLOC_024754	AT4G26810	SWIB/MDM2 domain superfamily protein	wt	hda	OK	8.2739	24.5415	1.56858	2.17692	0.0006	0.00241164	yes
XLOC_022061	AT4G24130	Protein of unknown function, DUF538	wt	hda	OK	6.27425	18.6038	1.56808	2.55923	5e-05	0.000256288	yes
XLOC_024268	AT4G18360	Aldolase-type TIM barrel family protein	wt	hda	OK	1.12123	3.3245	1.56805	1.54472	0.01015	0.0280528	yes
XLOC_017787	AT3G13180	NOL1/NOP2/sun family protein / antitermination NusB domain-containing protein	wt	hda	OK	14.56	43.1533	1.56746	3.4865	5e-05	0.000256288	yes
XLOC_032761	AT5G64840	ATGCN5, GCN5, general control non-repressible 5	wt	hda	OK	49.2194	145.849	1.56718	3.05807	5e-05	0.000256288	yes
XLOC_004823	AT1G10690	unknown protein; BEST Arabidopsis thaliana protein match is: unknown protein (TAIR:AT1G60783.1); Has 59 Blast hits to 59 proteins in 9 species: Archae - 0; Bacteria - 0; Metazoa - 0; Fungi - 0; Plants - 59; Viruses - 0; Other Eukaryotes - 0 (source: NCBI BLink).	wt	hda	OK	2.43141	7.20412	1.56703	1.33364	0.0328	0.0755185	no
XLOC_024823	AT4G27990	ATYLMG1-2, YLMG1-2, YGGT family protein	wt	hda	OK	27.8067	82.3757	1.56678	3.30623	5e-05	0.000256288	yes
XLOC_015229	AT3G25760	AOC1, ERD12, allene oxide cyclase 1	wt	hda	OK	9.65314	28.5792	1.5659	2.66635	5e-05	0.000256288	yes
XLOC_007748	AT1G70070	EMB25, ISE2, PDE317, DEAD/DEAH box helicase, putative	wt	hda	OK	7.50406	22.2164	1.56588	3.37008	5e-05	0.000256288	yes
XLOC_022112	AT4G25030	unknown protein; BEST Arabidopsis thaliana protein match is: unknown protein (TAIR:AT5G45410.3); Has 125 Blast hits to 125 proteins in 36 species: Archae - 2; Bacteria - 31; Metazoa - 0; Fungi - 4; Plants - 88; Viruses - 0; Other Eukaryotes - 0 (source: NCBI BLink).	wt	hda	OK	57.8944	171.37	1.56562	3.48356	5e-05	0.000256288	yes
XLOC_026610	AT5G22340	unknown protein; FUNCTIONS IN: molecular_function unknown; INVOLVED IN: biological_process unknown; LOCATED IN: chloroplast; EXPRESSED IN: 22 plant structures; EXPRESSED DURING: 13 growth stages; Has 58 Blast hits to 58 proteins in 20 species: Archae - 0; Bacteria - 0; Metazoa - 0; Fungi - 0; Plants - 57; Viruses - 0; Other Eukaryotes - 1 (source: NCBI BLink).	wt	hda	OK	30.1493	89.1945	1.56483	3.56287	5e-05	0.000256288	yes
XLOC_024087	AT4G15530	PPDK, pyruvate orthophosphate dikinase	wt	hda	OK	13.6415	40.3403	1.56421	3.07718	5e-05	0.000256288	yes
XLOC_028983	AT5G62865	unknown protein; BEST Arabidopsis thaliana protein match is: unknown protein (TAIR:AT3G48020.1).	wt	hda	OK	6.6102	19.5437	1.56394	2.20962	0.0006	0.00241164	yes
XLOC_016362	AT3G50625	transposable element gene	wt	hda	OK	0.116351	0.343907	1.56353	1.01917	0.08125	0.1574	no
XLOC_030331	AT5G21920	ATYLMG2, YLMG2, YGGT family protein	wt	hda	OK	67.2161	198.634	1.56323	3.42587	5e-05	0.000256288	yes
XLOC_005741	AT1G28150	unknown protein; FUNCTIONS IN: molecular_function unknown; INVOLVED IN: biological_process unknown; LOCATED IN: plastoglobule; EXPRESSED IN: 22 plant structures; EXPRESSED DURING: 13 growth stages; Has 96 Blast hits to 96 proteins in 44 species: Archae - 0; Bacteria - 56; Metazoa - 0; Fungi - 0; Plants - 40; Viruses - 0; Other Eukaryotes - 0 (source: NCBI BLink).	wt	hda	OK	50.7372	149.931	1.56319	3.40315	5e-05	0.000256288	yes
XLOC_013329	AT2G39681	TAS2, TAS2; other RNA	wt	hda	OK	1.65819	4.89988	1.56314	1.46053	0.0317	0.0734319	no
XLOC_000565	AT1G11440	BEST Arabidopsis thaliana protein match is: glycine-rich protein (TAIR:AT3G29075.1); Has 19337 Blast hits to 8589 proteins in 488 species: Archae - 26; Bacteria - 641; Metazoa - 7852; Fungi - 2167; Plants - 955; Viruses - 616; Other Eukaryotes - 7080 (source: NCBI BLink).	wt	hda	OK	5.98687	17.6835	1.56253	2.69275	5e-05	0.000256288	yes
XLOC_025555	AT5G01810	ATPK10, CIPK15, PKS3, SIP2, SNRK3.1, CBL-interacting protein kinase 15	wt	hda	OK	10.1698	30.0373	1.56247	3.50482	5e-05	0.000256288	yes
XLOC_013956	AT3G04040	unknown protein; BEST Arabidopsis thaliana protein match is: unknown protein (TAIR:AT5G18250.1); Has 58 Blast hits to 58 proteins in 12 species: Archae - 0; Bacteria - 0; Metazoa - 0; Fungi - 0; Plants - 58; Viruses - 0; Other Eukaryotes - 0 (source: NCBI BLink).	wt	hda	OK	1.70387	5.0281	1.56119	1.25067	0.0351	0.0798895	no
XLOC_006816	AT1G52880	ANAC018, ATNAM, NAM, NARS2, NAC (No Apical Meristem) domain transcriptional regulator superfamily protein	wt	hda	OK	3.6711	10.8326	1.56109	2.51889	0.0001	0.000487576	yes
XLOC_001042	AT1G19380	Protein of unknown function (DUF1195)	wt	hda	OK	117.32	346.144	1.56093	3.47179	5e-05	0.000256288	yes
XLOC_024238	AT4G17840	FUNCTIONS IN: molecular_function unknown; INVOLVED IN: biological_process unknown; LOCATED IN: chloroplast, membrane; EXPRESSED IN: 23 plant structures; EXPRESSED DURING: 13 growth stages; CONTAINS InterPro DOMAIN/s: Abortive infection protein (InterPro:IPR003675); BEST Arabidopsis thaliana protein match is: unknown protein (TAIR:AT2G35260.1); Has 30201 Blast hits to 17322 proteins in 780 species: Archae - 12; Bacteria - 1396; Metazoa - 17338; Fungi - 3422; Plants - 5037; Viruses - 0; Other Eukaryotes - 2996 (source: NCBI BLink).	wt	hda	OK	35.6862	105.226	1.56006	2.61008	5e-05	0.000256288	yes
XLOC_014033	AT3G05500	Rubber elongation factor protein (REF)	wt	hda	OK	319.997	943.51	1.55998	2.55236	5e-05	0.000256288	yes
XLOC_025201	AT4G34710	ADC2, ATADC2, SPE2, arginine decarboxylase 2	wt	hda	OK	191.472	564.489	1.55981	1.99125	0.0008	0.00311158	yes
XLOC_020548	AT4G01935	unknown protein; FUNCTIONS IN: molecular_function unknown; INVOLVED IN: biological_process unknown; LOCATED IN: chloroplast; Has 37 Blast hits to 37 proteins in 17 species: Archae - 0; Bacteria - 0; Metazoa - 0; Fungi - 0; Plants - 30; Viruses - 0; Other Eukaryotes - 7 (source: NCBI BLink).	wt	hda	OK	10.0246	29.5486	1.55954	1.48786	0.0112	0.0304976	yes
XLOC_022308	AT4G28500	ANAC073, NAC073, SND2, NAC domain containing protein 73	wt	hda	OK	0.249968	0.736299	1.55855	0.934125	0.07845	0.153291	no
XLOC_019780	AT3G52480	unknown protein; FUNCTIONS IN: molecular_function unknown; INVOLVED IN: biological_process unknown; LOCATED IN: endomembrane system; EXPRESSED IN: 10 plant structures; EXPRESSED DURING: LP.04 four leaves visible, 4 anthesis, petal differentiation and expansion stage; Has 28 Blast hits to 28 proteins in 7 species: Archae - 0; Bacteria - 0; Metazoa - 0; Fungi - 0; Plants - 28; Viruses - 0; Other Eukaryotes - 0 (source: NCBI BLink).	wt	hda	OK	0.572773	1.68712	1.55853	0.924686	0.0984	0.183938	no
XLOC_001015	AT1G18940	Nodulin-like / Major Facilitator Superfamily protein	wt	hda	OK	0.212124	0.624633	1.5581	0.935327	0.0864	0.165526	no
XLOC_022284	AT4G28085	unknown protein; Has 30201 Blast hits to 17322 proteins in 780 species: Archae - 12; Bacteria - 1396; Metazoa - 17338; Fungi - 3422; Plants - 5037; Viruses - 0; Other Eukaryotes - 2996 (source: NCBI BLink).	wt	hda	OK	4.78484	14.0872	1.55785	1.3289	0.0283	0.0667565	no
XLOC_030077	AT5G16830	ATPEP12, ATSYP21, PEP12, PEP12P, SYP21, syntaxin of plants 21	wt	hda	OK	50.2652	147.986	1.55783	3.0134	5e-05	0.000256288	yes
XLOC_032223	AT5G54960	PDC2, pyruvate decarboxylase-2	wt	hda	OK	9.89826	29.1386	1.55768	3.06392	5e-05	0.000256288	yes
XLOC_022773	AT4G36540	BEE2, BR enhanced expression 2	wt	hda	OK	11.0507	32.5179	1.5571	3.17504	5e-05	0.000256288	yes
XLOC_007617	AT1G67740	PSBY, YCF32, photosystem II BY	wt	hda	OK	357.008	1050.35	1.55684	2.23552	0.0003	0.00130587	yes
XLOC_017880	AT3G14440	ATNCED3, NCED3, SIS7, STO1, nine-cis-epoxycarotenoid dioxygenase 3	wt	hda	OK	10.4812	30.8325	1.55665	3.32043	5e-05	0.000256288	yes
XLOC_012422	AT2G24285	BEST Arabidopsis thaliana protein match is: Zinc finger, C3HC4 type (RING finger) family protein (TAIR:AT2G24480.1); Has 26 Blast hits to 26 proteins in 2 species: Archae - 0; Bacteria - 0; Metazoa - 0; Fungi - 0; Plants - 26; Viruses - 0; Other Eukaryotes - 0 (source: NCBI BLink).	wt	hda	OK	0.454274	1.3363	1.55661	0.807818	0.19665	0.315321	no
XLOC_024970	AT4G30620	Uncharacterised BCR, YbaB family COG0718	wt	hda	OK	26.4682	77.8547	1.55652	2.17012	0.0002	0.000907338	yes
XLOC_008219	AT1G78915	Tetratricopeptide repeat (TPR)-like superfamily protein	wt	hda	OK	17.2819	50.8252	1.55628	2.98267	5e-05	0.000256288	yes
XLOC_032188	AT5G54240	Protein of unknown function (DUF1223)	wt	hda	OK	0.77056	2.26615	1.55627	1.32059	0.02545	0.0609205	no
XLOC_025700	AT5G04190	PKS4, phytochrome kinase substrate 4	wt	hda	OK	0.341777	1.00479	1.55577	0.951477	0.0962	0.180379	no
XLOC_022116	AT4G25080	CHLM, magnesium-protoporphyrin IX methyltransferase	wt	hda	OK	86.4841	254.141	1.55512	3.0415	5e-05	0.000256288	yes
XLOC_002267	AT1G43670	Inositol monophosphatase family protein	wt	hda	OK	100.628	295.334	1.55332	2.78625	5e-05	0.000256288	yes
XLOC_010689	AT2G41231	unknown protein.	wt	hda	OK	1.49572	4.38882	1.553	0.848316	0.23995	0.363051	no
XLOC_014207	AT3G09050	unknown protein; FUNCTIONS IN: molecular_function unknown; INVOLVED IN: biological_process unknown; LOCATED IN: chloroplast thylakoid membrane, chloroplast; EXPRESSED IN: 21 plant structures; EXPRESSED DURING: 13 growth stages; Has 120 Blast hits to 120 proteins in 47 species: Archae - 4; Bacteria - 10; Metazoa - 33; Fungi - 2; Plants - 44; Viruses - 0; Other Eukaryotes - 27 (source: NCBI BLink).	wt	hda	OK	10.5827	31.0463	1.55271	3.05526	5e-05	0.000256288	yes
XLOC_007621	AT1G67790	unknown protein; BEST Arabidopsis thaliana protein match is: unknown protein (TAIR:AT3G01680.1); Has 208 Blast hits to 125 proteins in 13 species: Archae - 0; Bacteria - 0; Metazoa - 0; Fungi - 0; Plants - 208; Viruses - 0; Other Eukaryotes - 0 (source: NCBI BLink).	wt	hda	OK	0.218224	0.640139	1.55258	0.553675	0.49425	0.614198	no
XLOC_032615	AT5G62140	unknown protein; FUNCTIONS IN: molecular_function unknown; INVOLVED IN: biological_process unknown; LOCATED IN: chloroplast; EXPRESSED IN: 19 plant structures; EXPRESSED DURING: 13 growth stages; Has 60 Blast hits to 60 proteins in 24 species: Archae - 0; Bacteria - 14; Metazoa - 0; Fungi - 0; Plants - 45; Viruses - 0; Other Eukaryotes - 1 (source: NCBI BLink).	wt	hda	OK	21.6919	63.6074	1.55204	3.21142	5e-05	0.000256288	yes
XLOC_016559	AT3G54090	FLN1, fructokinase-like 1	wt	hda	OK	12.2774	35.9972	1.55188	3.23035	5e-05	0.000256288	yes
XLOC_030154	AT5G18150	Methyltransferase-related protein	wt	hda	OK	258.289	756.863	1.55105	3.15186	5e-05	0.000256288	yes
XLOC_019878	AT3G54140	ATPTR1, PTR1, peptide transporter 1	wt	hda	OK	5.25944	15.4042	1.55034	2.81195	5e-05	0.000256288	yes
XLOC_028510	AT5G54530	Protein of unknown function, DUF538	wt	hda	OK	4.10449	12.0199	1.55015	1.86399	0.00335	0.0108027	yes
XLOC_010005	AT2G29350	SAG13, senescence-associated gene 13	wt	hda	OK	0.873104	2.55638	1.54988	1.36997	0.09645	0.180764	no
XLOC_004100	AT1G78020	Protein of unknown function (DUF581)	wt	hda	OK	35.9495	105.229	1.54948	3.38641	5e-05	0.000256288	yes
XLOC_017624	AT3G10670	ATNAP7, NAP7, non-intrinsic ABC protein 7	wt	hda	OK	25.7289	75.2919	1.5491	3.49967	5e-05	0.000256288	yes
XLOC_005021	AT1G14270	CAAX amino terminal protease family protein	wt	hda	OK	26.0069	76.0503	1.54806	3.33721	5e-05	0.000256288	yes
XLOC_030497	AT5G24655	LSU4, response to low sulfur 4	wt	hda	OK	2.22663	6.50987	1.54777	1.60851	0.0078	0.022431	yes
XLOC_032063	AT5G51890	Peroxidase superfamily protein	wt	hda	OK	1.12863	3.29969	1.54776	1.26759	0.0304	0.0708781	no
XLOC_030118	AT5G17550	AtPEX19-2, PEX19-2, peroxin 19-2	wt	hda	OK	7.77756	22.7374	1.54768	3.0152	5e-05	0.000256288	yes
XLOC_030401	AT5G23040	CDF1, Protein of unknown function (DUF3353)	wt	hda	OK	62.384	182.373	1.54765	3.40045	5e-05	0.000256288	yes
XLOC_019480	AT3G47340	ASN1, AT-ASN1, DIN6, glutamine-dependent asparagine synthase 1	wt	hda	OK	20.5075	59.9319	1.54717	3.12737	5e-05	0.000256288	yes
XLOC_005305	AT1G19640	JMT, jasmonic acid carboxyl methyltransferase	wt	hda	OK	5.9819	17.4806	1.54708	3.08203	5e-05	0.000256288	yes
XLOC_021232	AT4G10310	ATHKT1, HKT1, high-affinity K+ transporter 1	wt	hda	OK	1.22554	3.58122	1.54703	1.65866	0.0101	0.0279454	yes
XLOC_012247	AT2G21180	unknown protein; BEST Arabidopsis thaliana protein match is: unknown protein (TAIR:AT5G19875.1); Has 124 Blast hits to 124 proteins in 12 species: Archae - 0; Bacteria - 0; Metazoa - 0; Fungi - 0; Plants - 124; Viruses - 0; Other Eukaryotes - 0 (source: NCBI BLink).	wt	hda	OK	8.86528	25.8962	1.5465	2.33812	0.0002	0.000907338	yes
XLOC_011143	AT2G01755	unknown protein; FUNCTIONS IN: molecular_function unknown; INVOLVED IN: biological_process unknown; LOCATED IN: chloroplast; Has 120 Blast hits to 120 proteins in 52 species: Archae - 0; Bacteria - 80; Metazoa - 0; Fungi - 0; Plants - 24; Viruses - 0; Other Eukaryotes - 16 (source: NCBI BLink).	wt	hda	OK	7.17239	20.9471	1.54622	2.39673	0.0002	0.000907338	yes
XLOC_006075	AT1G34380	5'-3' exonuclease family protein	wt	hda	OK	3.92819	11.4695	1.54587	1.15337	0.042	0.0923917	no
XLOC_019864	AT3G53900	PYRR, UPP, uracil phosphoribosyltransferase	wt	hda	OK	22.092	64.4787	1.5453	3.19398	5e-05	0.000256288	yes
XLOC_030772	AT5G28910	unknown protein; FUNCTIONS IN: molecular_function unknown; INVOLVED IN: biological_process unknown; LOCATED IN: mitochondrion; BEST Arabidopsis thaliana protein match is: unknown protein (TAIR:AT5G28960.1); Has 35333 Blast hits to 34131 proteins in 2444 species: Archae - 798; Bacteria - 22429; Metazoa - 974; Fungi - 991; Plants - 531; Viruses - 0; Other Eukaryotes - 9610 (source: NCBI BLink).	wt	hda	OK	1.76292	5.14324	1.54471	2.3019	5e-05	0.000256288	yes
XLOC_029899	AT5G13630	ABAR, CCH, CCH1, CHLH, GUN5, magnesium-chelatase subunit chlH, chloroplast, putative / Mg-protoporphyrin IX chelatase, putative (CHLH)	wt	hda	OK	140.195	408.985	1.54461	1.4256	0.0234	0.056929	no
XLOC_006812	AT1G52830	IAA6, SHY1, indole-3-acetic acid 6	wt	hda	OK	0.446871	1.3035	1.54447	0.903252	0.10835	0.198168	no
XLOC_001162	AT1G21450	SCL1, SCARECROW-like 1	wt	hda	OK	17.5762	51.2678	1.54443	3.38016	5e-05	0.000256288	yes
XLOC_006939	AT1G55140	Ribonuclease III family protein	wt	hda	OK	24.6908	72.0166	1.54436	3.25551	5e-05	0.000256288	yes
XLOC_031335	AT5G39530	Protein of unknown function (DUF1997)	wt	hda	OK	11.333	33.0474	1.54401	3.13133	5e-05	0.000256288	yes
XLOC_017430	AT3G06880	Transducin/WD40 repeat-like superfamily protein	wt	hda	OK	12.6001	36.6988	1.5423	3.41391	5e-05	0.000256288	yes
XLOC_022775	AT4G36570	ATRL3, RL3, RAD-like 3	wt	hda	OK	1.07816	3.13832	1.54142	0.841533	0.08825	0.168444	no
XLOC_018681	AT3G28460	methyltransferases	wt	hda	OK	14.77	42.9782	1.54094	3.30282	5e-05	0.000256288	yes
XLOC_028144	AT5G48470	unknown protein; FUNCTIONS IN: molecular_function unknown; INVOLVED IN: biological_process unknown; LOCATED IN: chloroplast; EXPRESSED IN: 22 plant structures; EXPRESSED DURING: 13 growth stages; Has 30201 Blast hits to 17322 proteins in 780 species: Archae - 12; Bacteria - 1396; Metazoa - 17338; Fungi - 3422; Plants - 5037; Viruses - 0; Other Eukaryotes - 2996 (source: NCBI BLink).	wt	hda	OK	10.6636	31.0138	1.54021	3.19465	5e-05	0.000256288	yes
XLOC_023810	AT4G11600	ATGPX6, GPX6, LSC803, PHGPX, glutathione peroxidase 6	wt	hda	OK	178.347	518.669	1.54013	2.99502	5e-05	0.000256288	yes
XLOC_007925	AT1G73700	MATE efflux family protein	wt	hda	OK	1.32192	3.84427	1.54008	1.70487	0.0025	0.00839166	yes
XLOC_028408	AT5G53030	unknown protein; CONTAINS InterPro DOMAIN/s: Protein of unknown function DUF688 (InterPro:IPR007789); BEST Arabidopsis thaliana protein match is: unknown protein (TAIR:AT4G27810.1); Has 1807 Blast hits to 1807 proteins in 277 species: Archae - 0; Bacteria - 0; Metazoa - 736; Fungi - 347; Plants - 385; Viruses - 0; Other Eukaryotes - 339 (source: NCBI BLink).	wt	hda	OK	0.775138	2.2534	1.53958	1.34394	0.0258	0.0616262	no
XLOC_010647	AT2G40570	initiator tRNA phosphoribosyl transferase family protein	wt	hda	OK	2.03029	5.89923	1.53884	2.1826	0.00035	0.00149852	yes
XLOC_003650	AT1G69740	HEMB1, Aldolase superfamily protein	wt	hda	OK	65.4336	190.102	1.53867	3.22302	5e-05	0.000256288	yes
XLOC_013709	AT2G46660	CYP78A6, cytochrome P450, family 78, subfamily A, polypeptide 6	wt	hda	OK	0.155215	0.450647	1.53773	0.886612	0.13795	0.240339	no
XLOC_018104	AT3G18830	ATPLT5, ATPMT5, PMT5, polyol/monosaccharide transporter 5	wt	hda	OK	8.70789	25.2758	1.53736	3.21155	5e-05	0.000256288	yes
XLOC_009957	AT2G28420	Lactoylglutathione lyase / glyoxalase I family protein	wt	hda	OK	0.153146	0.444518	1.53733	0.700834	0.39	0.516359	no
XLOC_015372	AT3G28210	PMZ, SAP12, zinc finger (AN1-like) family protein	wt	hda	OK	10.6352	30.866	1.53717	2.79498	5e-05	0.000256288	yes
XLOC_024423	AT4G21190	emb1417, Pentatricopeptide repeat (PPR) superfamily protein	wt	hda	OK	11.4943	33.3508	1.5368	1.98885	0.0009	0.00344911	yes
XLOC_012256	AT2G21250	NAD(P)-linked oxidoreductase superfamily protein	wt	hda	OK	29.7941	86.4314	1.53653	3.39814	5e-05	0.000256288	yes
XLOC_026884	AT5G27320	ATGID1C, GID1C, alpha/beta-Hydrolases superfamily protein	wt	hda	OK	2.37721	6.89549	1.53638	2.1549	0.00055	0.00223662	yes
XLOC_015120	AT3G23870	Protein of unknown function (DUF803)	wt	hda	OK	1.13116	3.28062	1.53617	1.60647	0.0108	0.0295566	yes
XLOC_005417	AT1G21525	pseudogene of unknown protein	wt	hda	OK	0.140213	0.406585	1.53594	0.611314	0.3365	0.462817	no
XLOC_019551	AT3G48640	unknown protein; FUNCTIONS IN: molecular_function unknown; INVOLVED IN: biological_process unknown; LOCATED IN: endomembrane system; EXPRESSED IN: 10 plant structures; EXPRESSED DURING: 10 growth stages; CONTAINS InterPro DOMAIN/s: Protein of unknown function DUF677 (InterPro:IPR007749); BEST Arabidopsis thaliana protein match is: Protein of unknown function (DUF677) (TAIR:AT5G66670.2); Has 42 Blast hits to 42 proteins in 3 species: Archae - 0; Bacteria - 0; Metazoa - 0; Fungi - 0; Plants - 42; Viruses - 0; Other Eukaryotes - 0 (source: NCBI BLink).	wt	hda	OK	0.179402	0.520043	1.53543	0.717712	0.3762	0.503362	no
XLOC_004070	AT1G77490	TAPX, thylakoidal ascorbate peroxidase	wt	hda	OK	36.7995	106.584	1.53423	3.30393	5e-05	0.000256288	yes
XLOC_023084	AT4G01800	AGY1, AtcpSecA, Albino or Glassy Yellow 1	wt	hda	OK	27.6068	79.9557	1.53418	3.18725	5e-05	0.000256288	yes
XLOC_030039	AT5G16200	50S ribosomal protein-related	wt	hda	OK	12.2187	35.3501	1.53263	2.76485	5e-05	0.000256288	yes
XLOC_004260	AT1G01080	RNA-binding (RRM/RBD/RNP motifs) family protein	wt	hda	OK	30.9942	89.6234	1.53188	3.38047	5e-05	0.000256288	yes
XLOC_000613	AT1G12060	ATBAG5, BAG5, BCL-2-associated athanogene 5	wt	hda	OK	4.0703	11.769	1.53178	1.77761	0.00355	0.01138	yes
XLOC_003920	AT1G74670	Gibberellin-regulated family protein	wt	hda	OK	60.1646	173.884	1.53114	2.98561	5e-05	0.000256288	yes
XLOC_012555	AT2G26540	ATDUF3, ATUROS, DUF3, HEMD, UROS, uroporphyrinogen-III synthase family protein	wt	hda	OK	24.0305	69.4361	1.53082	3.37171	5e-05	0.000256288	yes
XLOC_007917	AT1G73540	atnudt21, NUDT21, nudix hydrolase homolog 21	wt	hda	OK	229.986	664.388	1.53048	2.87253	5e-05	0.000256288	yes
XLOC_006622	AT1G49600	ATRBP47A, RBP47A, RNA-binding protein 47A	wt	hda	OK	23.9559	69.1894	1.53017	3.37231	5e-05	0.000256288	yes
XLOC_018113	AT3G19000	2-oxoglutarate (2OG) and Fe(II)-dependent oxygenase superfamily protein	wt	hda	OK	12.9079	37.2712	1.52981	3.1233	5e-05	0.000256288	yes
XLOC_008110	AT1G77060	Phosphoenolpyruvate carboxylase family protein	wt	hda	OK	21.8139	62.9766	1.52957	3.35468	5e-05	0.000256288	yes
XLOC_024168	AT4G16870	transposable element gene	wt	hda	OK	4.84565	13.987	1.52933	3.13868	5e-05	0.000256288	yes
XLOC_013289	AT2G39080	NAD(P)-binding Rossmann-fold superfamily protein	wt	hda	OK	24.918	71.9126	1.52905	3.33498	5e-05	0.000256288	yes
XLOC_024065	AT4G15110	CYP97B3, cytochrome P450, family 97, subfamily B, polypeptide 3	wt	hda	OK	22.6871	65.4636	1.52882	3.42253	5e-05	0.000256288	yes
XLOC_031481	AT5G42070	unknown protein; FUNCTIONS IN: molecular_function unknown; INVOLVED IN: biological_process unknown; LOCATED IN: chloroplast thylakoid membrane, chloroplast; EXPRESSED IN: 21 plant structures; EXPRESSED DURING: 13 growth stages; Has 30201 Blast hits to 17322 proteins in 780 species: Archae - 12; Bacteria - 1396; Metazoa - 17338; Fungi - 3422; Plants - 5037; Viruses - 0; Other Eukaryotes - 2996 (source: NCBI BLink).	wt	hda	OK	19.7739	57.0546	1.52875	2.97764	5e-05	0.000256288	yes
XLOC_016664	AT3G55890	Yippee family putative zinc-binding protein	wt	hda	OK	0.450787	1.30023	1.52825	0.814288	0.15705	0.266386	no
XLOC_020091	AT3G58010	PGL34, plastoglobulin 34kD	wt	hda	OK	13.458	38.7951	1.52741	3.07606	5e-05	0.000256288	yes
XLOC_001122	AT1G20810	FKBP-like peptidyl-prolyl cis-trans isomerase family protein	wt	hda	OK	21.1711	61.0243	1.52728	3.16991	5e-05	0.000256288	yes
XLOC_010722	AT2G41730	unknown protein; BEST Arabidopsis thaliana protein match is: unknown protein (TAIR:AT5G24640.1); Has 25 Blast hits to 25 proteins in 5 species: Archae - 0; Bacteria - 0; Metazoa - 0; Fungi - 0; Plants - 25; Viruses - 0; Other Eukaryotes - 0 (source: NCBI BLink).	wt	hda	OK	0.787719	2.27038	1.52718	0.94418	0.08825	0.168444	no
XLOC_014854	AT3G19970	alpha/beta-Hydrolases superfamily protein	wt	hda	OK	27.031	77.9052	1.5271	3.41298	5e-05	0.000256288	yes
XLOC_023916	AT4G13220	unknown protein; FUNCTIONS IN: molecular_function unknown; INVOLVED IN: biological_process unknown; LOCATED IN: chloroplast; EXPRESSED IN: 22 plant structures; EXPRESSED DURING: 13 growth stages; Has 27 Blast hits to 27 proteins in 10 species: Archae - 0; Bacteria - 0; Metazoa - 0; Fungi - 0; Plants - 27; Viruses - 0; Other Eukaryotes - 0 (source: NCBI BLink).	wt	hda	OK	22.3562	64.4314	1.52709	2.80872	5e-05	0.000256288	yes
XLOC_019565	AT3G48990	AMP-dependent synthetase and ligase family protein	wt	hda	OK	18.12	52.2153	1.52689	3.40565	5e-05	0.000256288	yes
XLOC_026572	AT5G20935	unknown protein; CONTAINS InterPro DOMAIN/s: Protein of unknown function DUF3148 (InterPro:IPR021495); Has 30201 Blast hits to 17322 proteins in 780 species: Archae - 12; Bacteria - 1396; Metazoa - 17338; Fungi - 3422; Plants - 5037; Viruses - 0; Other Eukaryotes - 2996 (source: NCBI BLink).	wt	hda	OK	10.3011	29.6801	1.5267	1.10031	0.06245	0.127237	no
XLOC_026798	AT5G25910	AtRLP52, RLP52, receptor like protein 52	wt	hda	OK	0.2503	0.721146	1.52663	0.914335	0.11175	0.203221	no
XLOC_025134	AT4G33470	ATHDA14, hda14, histone deacetylase 14	wt	hda	OK	10.6083	30.5595	1.52643	3.03579	5e-05	0.000256288	yes
XLOC_008608	AT2G05540	Glycine-rich protein family	wt	hda	OK	4.20177	12.1037	1.52638	2.582	0.00035	0.00149852	yes
XLOC_009947	AT2G28305	ATLOG1, LOG1, Putative lysine decarboxylase family protein	wt	hda	OK	13.5864	39.1257	1.52595	3.03268	5e-05	0.000256288	yes
XLOC_000324	AT1G07010	Calcineurin-like metallo-phosphoesterase superfamily protein	wt	hda	OK	17.57	50.5925	1.52581	2.91987	5e-05	0.000256288	yes
XLOC_010342	AT2G35210	AGD10, MEE28, RPA, root and pollen arfgap	wt	hda	OK	0.200316	0.576759	1.52569	0.870721	0.413	0.539874	no
XLOC_027640	AT5G40390	SIP1, Raffinose synthase family protein	wt	hda	OK	0.547775	1.5771	1.52562	1.55747	0.00925	0.0259436	yes
XLOC_008162	AT1G77880	Galactose oxidase/kelch repeat superfamily protein	wt	hda	OK	2.41968	6.96632	1.52558	1.0154	0.092	0.174014	no
XLOC_012360	AT2G23330	transposable element gene	wt	hda	OK	1.22229	3.51872	1.52546	2.2711	0.0004	0.0016853	yes
XLOC_025467	AT4G39460	SAMC1, SAMT1, S-adenosylmethionine carrier 1	wt	hda	OK	41.9422	120.741	1.52544	3.3342	5e-05	0.000256288	yes
XLOC_013291	AT2G39130	Transmembrane amino acid transporter family protein	wt	hda	OK	11.3033	32.5313	1.52509	3.19364	5e-05	0.000256288	yes
XLOC_006855	AT1G53560	Ribosomal protein L18ae family	wt	hda	OK	10.7617	30.9626	1.52463	2.41083	5e-05	0.000256288	yes
XLOC_010379	AT2G35810	unknown protein; BEST Arabidopsis thaliana protein match is: unknown protein (TAIR:AT2G35830.2); Has 153 Blast hits to 153 proteins in 52 species: Archae - 0; Bacteria - 62; Metazoa - 0; Fungi - 0; Plants - 82; Viruses - 0; Other Eukaryotes - 9 (source: NCBI BLink).	wt	hda	OK	11.88	34.1677	1.52409	2.88776	5e-05	0.000256288	yes
XLOC_028472	AT5G53920	ribosomal protein L11 methyltransferase-related	wt	hda	OK	1.95915	5.63396	1.52392	1.0162	0.15315	0.261315	no
XLOC_012578	AT2G26930	ATCDPMEK, CDPMEK, ISPE, PDE277, 4-(cytidine 5'-phospho)-2-C-methyl-D-erithritol kinase	wt	hda	OK	17.6244	50.6318	1.52247	2.35831	0.0001	0.000487576	yes
XLOC_020495	AT4G01050	TROL, thylakoid rhodanese-like	wt	hda	OK	129.433	371.715	1.52199	2.69559	5e-05	0.000256288	yes
XLOC_029654	AT5G08740	NDC1, NAD(P)H dehydrogenase C1	wt	hda	OK	14.9643	42.9576	1.52139	3.45152	5e-05	0.000256288	yes
XLOC_009079	AT2G13790	ATSERK4, BAK7, BKK1, SERK4, somatic embryogenesis receptor-like kinase 4	wt	hda	OK	11.0811	31.7967	1.52078	3.28036	5e-05	0.000256288	yes
XLOC_025578	AT5G02180	Transmembrane amino acid transporter family protein	wt	hda	OK	3.09295	8.87442	1.52067	2.33527	0.0001	0.000487576	yes
XLOC_012101	AT2G18710	SCY1, SECY homolog 1	wt	hda	OK	44.2843	127.013	1.52011	3.37488	5e-05	0.000256288	yes
XLOC_008103	AT1G76960	unknown protein; FUNCTIONS IN: molecular_function unknown; INVOLVED IN: biological_process unknown; LOCATED IN: endomembrane system; EXPRESSED IN: 9 plant structures; EXPRESSED DURING: 8 growth stages; Has 8 Blast hits to 8 proteins in 2 species: Archae - 0; Bacteria - 0; Metazoa - 0; Fungi - 0; Plants - 8; Viruses - 0; Other Eukaryotes - 0 (source: NCBI BLink).	wt	hda	OK	1.02775	2.94748	1.52	1.00974	0.23335	0.356068	no
XLOC_029636	AT5G08380	AGAL1, AtAGAL1, alpha-galactosidase 1	wt	hda	OK	15.4717	44.3537	1.51942	3.36441	5e-05	0.000256288	yes
XLOC_022669	AT4G34680	GATA3, GATA transcription factor 3	wt	hda	OK	5.75507	16.4874	1.51846	2.39385	0.00015	0.000702389	yes
XLOC_022737	AT4G35770	ATSEN1, DIN1, SEN1, SEN1, Rhodanese/Cell cycle control phosphatase superfamily protein	wt	hda	OK	8.9471	25.6207	1.51782	2.33151	0.0001	0.000487576	yes
XLOC_024708	AT4G26060	Ribosomal protein L18ae family	wt	hda	OK	4.04993	11.5959	1.51765	2.00466	0.00165	0.00584614	yes
XLOC_008017	AT1G75410	BLH3, BEL1-like homeodomain 3	wt	hda	OK	7.36812	21.0794	1.51647	3.2075	5e-05	0.000256288	yes
XLOC_031602	AT5G44000	Glutathione S-transferase family protein	wt	hda	OK	12.4784	35.6988	1.51644	3.0972	5e-05	0.000256288	yes
XLOC_031156	AT5G36700	ATPGLP1, PGLP1, 2-phosphoglycolate phosphatase 1	wt	hda	OK	0.893001	2.55358	1.51579	1.54931	0.0182	0.0459702	yes
XLOC_023098	AT4G01940	AtCNFU1, NFU1, NFU domain protein 1	wt	hda	OK	26.2666	75.071	1.51502	3.0326	5e-05	0.000256288	yes
XLOC_022597	AT4G33510	DHS2, 3-deoxy-d-arabino-heptulosonate 7-phosphate synthase	wt	hda	OK	54.4699	155.654	1.51481	3.13431	5e-05	0.000256288	yes
XLOC_010461	AT2G37260	ATWRKY44, DSL1, TTG2, WRKY44, WRKY family transcription factor family protein	wt	hda	OK	0.177581	0.507324	1.51443	0.882709	0.154	0.262275	no
XLOC_014322	AT3G11110	RING/U-box superfamily protein	wt	hda	OK	3.57045	10.198	1.51411	1.43955	0.0099	0.0274714	yes
XLOC_028229	AT5G49910	cpHsc70-2, CPHSC70-2EAT SHOCK PROTEIN 70-2, HSC70-7, chloroplast heat shock protein 70-2	wt	hda	OK	89.7573	256.287	1.51366	2.71601	5e-05	0.000256288	yes
XLOC_017960	AT3G16000	MFP1, MAR binding filament-like protein 1	wt	hda	OK	26.4423	75.4584	1.51283	3.27187	5e-05	0.000256288	yes
XLOC_002552	AT1G49980	DNA/RNA polymerases superfamily protein	wt	hda	OK	4.98646	14.2291	1.51275	3.11623	5e-05	0.000256288	yes
XLOC_025337	AT4G37200	HCF164, Thioredoxin superfamily protein	wt	hda	OK	24.8043	70.7754	1.51266	2.72286	5e-05	0.000256288	yes
XLOC_017836	AT3G13890	ATMYB26, MS35, MYB26, myb domain protein 26	wt	hda	OK	4.42466	12.625	1.51265	2.11871	0.00045	0.0018643	yes
XLOC_025143	AT4G33660	unknown protein; Has 30201 Blast hits to 17322 proteins in 780 species: Archae - 12; Bacteria - 1396; Metazoa - 17338; Fungi - 3422; Plants - 5037; Viruses - 0; Other Eukaryotes - 2996 (source: NCBI BLink).	wt	hda	OK	16.8557	48.0703	1.5119	2.39006	0.00025	0.00110791	yes
XLOC_003910	AT1G74470	Pyridine nucleotide-disulphide oxidoreductase family protein	wt	hda	OK	292.876	835.187	1.51181	1.85238	0.0033	0.0106792	yes
XLOC_022751	AT4G36032	Potential natural antisense gene, locus overlaps with AT4G36030	wt	hda	OK	8.64518	24.6471	1.51145	3.01667	5e-05	0.000256288	yes
XLOC_014088	AT3G06510	ATSFR2, SFR2, Glycosyl hydrolase superfamily protein	wt	hda	OK	48.1244	137.167	1.5111	3.21299	5e-05	0.000256288	yes
XLOC_000333	AT1G07180	ATNDI1, NDA1, alternative NAD(P)H dehydrogenase 1	wt	hda	OK	15.014	42.7921	1.51104	2.87825	5e-05	0.000256288	yes
XLOC_023359	AT4G05631	unknown protein; Has 30201 Blast hits to 17322 proteins in 780 species: Archae - 12; Bacteria - 1396; Metazoa - 17338; Fungi - 3422; Plants - 5037; Viruses - 0; Other Eukaryotes - 2996 (source: NCBI BLink).	wt	hda	OK	2.60684	7.42754	1.51058	1.75588	0.0044	0.0137154	yes
XLOC_008032	AT1G75690	DnaJ/Hsp40 cysteine-rich domain superfamily protein	wt	hda	OK	80.3392	228.889	1.51047	3.07019	5e-05	0.000256288	yes
XLOC_021231	AT4G10300	RmlC-like cupins superfamily protein	wt	hda	OK	70.0445	199.559	1.51047	3.16276	5e-05	0.000256288	yes
XLOC_028404	AT5G52970	thylakoid lumen 15.0 kDa protein	wt	hda	OK	44.7944	127.621	1.51047	3.34046	5e-05	0.000256288	yes
XLOC_004896	AT1G11960	ERD (early-responsive to dehydration stress) family protein	wt	hda	OK	23.0644	65.7034	1.5103	3.27225	5e-05	0.000256288	yes
XLOC_010718	AT2G41660	MIZ1, Protein of unknown function, DUF617	wt	hda	OK	0.819953	2.33573	1.51026	1.23661	0.03775	0.0847687	no
XLOC_032236	AT5G55250	IAMT1, IAA carboxylmethyltransferase 1	wt	hda	OK	2.94829	8.39566	1.50977	2.19832	0.0004	0.0016853	yes
XLOC_033187	ATCG01090	NDHI, NADPH dehydrogenases	wt	hda	OK	6.43418	18.3158	1.50926	1.59637	0.0114	0.0309624	yes
XLOC_019436	AT3G46650	UDP-Glycosyltransferase superfamily protein	wt	hda	OK	0.928327	2.64231	1.50909	1.52427	0.011	0.0300344	yes
XLOC_032436	AT5G58800	Quinone reductase family protein	wt	hda	OK	15.5707	44.2598	1.50716	2.68287	5e-05	0.000256288	yes
XLOC_003827	AT1G72940	Toll-Interleukin-Resistance (TIR) domain-containing protein	wt	hda	OK	17.3088	49.1989	1.50712	3.25337	5e-05	0.000256288	yes
XLOC_033153	ATCG00440	NDHC, NADH:ubiquinone/plastoquinone oxidoreductase, chain 3 protein	wt	hda	OK	23.7972	67.634	1.50696	2.1894	0.00125	0.00458912	yes
XLOC_022615	AT4G33920	Protein phosphatase 2C family protein	wt	hda	OK	143.608	408.104	1.5068	2.60607	0.0001	0.000487576	yes
XLOC_007209	AT1G60990	Glycine cleavage T-protein family	wt	hda	OK	9.00397	25.5699	1.50581	3.15417	5e-05	0.000256288	yes
XLOC_003522	AT1G67660	Restriction endonuclease, type II-like superfamily protein	wt	hda	OK	10.3732	29.4579	1.50579	2.94676	5e-05	0.000256288	yes
XLOC_000628	AT1G12320	Protein of unknown function (DUF1442)	wt	hda	OK	2.58853	7.33879	1.50341	1.70182	0.0038	0.0120736	yes
XLOC_000745	AT1G14280	PKS2, phytochrome kinase substrate 2	wt	hda	OK	6.34812	17.9908	1.50286	2.56319	0.0001	0.000487576	yes
XLOC_000136	AT1G03370	C2 calcium/lipid-binding and GRAM domain containing protein	wt	hda	OK	8.62961	24.4472	1.5023	3.3243	5e-05	0.000256288	yes
XLOC_000841	AT1G16080	unknown protein; LOCATED IN: apoplast, chloroplast stroma, chloroplast, chloroplast envelope; EXPRESSED IN: 23 plant structures; EXPRESSED DURING: 14 growth stages; Has 81 Blast hits to 81 proteins in 28 species: Archae - 0; Bacteria - 2; Metazoa - 0; Fungi - 0; Plants - 62; Viruses - 0; Other Eukaryotes - 17 (source: NCBI BLink).	wt	hda	OK	75.8975	214.915	1.50164	3.17117	5e-05	0.000256288	yes
XLOC_017978	AT3G16510	Calcium-dependent lipid-binding (CaLB domain) family protein	wt	hda	OK	12.8918	36.4901	1.50106	3.01977	5e-05	0.000256288	yes
XLOC_030109	AT5G17420	ATCESA7, CESA7, IRX3, MUR10, Cellulose synthase family protein	wt	hda	OK	1.21815	3.44626	1.50034	1.19507	0.0413	0.0911713	no
XLOC_031217	AT5G37550	unknown protein; BEST Arabidopsis thaliana protein match is: unknown protein (TAIR:AT1G66190.1); Has 1807 Blast hits to 1807 proteins in 277 species: Archae - 0; Bacteria - 0; Metazoa - 736; Fungi - 347; Plants - 385; Viruses - 0; Other Eukaryotes - 339 (source: NCBI BLink).	wt	hda	OK	0.190933	0.540134	1.50025	0.820352	0.09645	0.180764	no
XLOC_025751	AT5G05140	Transcription elongation factor (TFIIS) family protein	wt	hda	OK	25.0411	70.8275	1.50001	3.16445	5e-05	0.000256288	yes
XLOC_007710	AT1G69450	Early-responsive to dehydration stress protein (ERD4)	wt	hda	OK	3.68893	10.4333	1.49992	2.52328	5e-05	0.000256288	yes
XLOC_017102	AT3G01490	Protein kinase superfamily protein	wt	hda	OK	2.89882	8.1971	1.49965	2.45706	5e-05	0.000256288	yes
XLOC_005119	AT1G15820	CP24, LHCB6, light harvesting complex photosystem II subunit 6	wt	hda	OK	491.076	1388.3	1.49931	1.39212	0.02895	0.0680899	no
XLOC_007887	AT1G73110	P-loop containing nucleoside triphosphate hydrolases superfamily protein	wt	hda	OK	10.5305	29.7654	1.49905	2.61126	5e-05	0.000256288	yes
XLOC_033170	ATCG00780	RPL14, ribosomal protein L14	wt	hda	OK	113.93	321.956	1.49871	3.173	5e-05	0.000256288	yes
XLOC_028980	AT5G62800	Protein with RING/U-box and TRAF-like domains	wt	hda	OK	0.16001	0.452042	1.4983	0.801296	0.3619	0.488884	no
XLOC_029359	AT5G03260	LAC11, laccase 11	wt	hda	OK	0.201993	0.570513	1.49796	0.521353	0.3746	0.501589	no
XLOC_025098	AT4G32940	GAMMA-VPE, GAMMAVPE, gamma vacuolar processing enzyme	wt	hda	OK	22.8799	64.6158	1.49781	2.57351	5e-05	0.000256288	yes
XLOC_002316	AT1G44830	Integrase-type DNA-binding superfamily protein	wt	hda	OK	1.501	4.23643	1.49692	1.21499	0.02805	0.0662523	no
XLOC_030248	AT5G19855	Chaperonin-like RbcX protein	wt	hda	OK	47.953	135.335	1.49685	3.35217	5e-05	0.000256288	yes
XLOC_007032	AT1G56520	Disease resistance protein (TIR-NBS-LRR class) family	wt	hda	OK	2.10411	5.93762	1.49667	2.62041	5e-05	0.000256288	yes
XLOC_023682	AT4G09350	Chaperone DnaJ-domain superfamily protein	wt	hda	OK	10.2771	28.9848	1.49587	2.51472	5e-05	0.000256288	yes
XLOC_003987	AT1G75900	GDSL-like Lipase/Acylhydrolase superfamily protein	wt	hda	OK	1.0818	3.04895	1.49488	1.54115	0.0115	0.0311961	yes
XLOC_008283	AT1G80030	Molecular chaperone Hsp40/DnaJ family protein	wt	hda	OK	16.5333	46.5867	1.49455	3.32325	5e-05	0.000256288	yes
XLOC_017852	AT3G14090	ATEXO70D3, EXO70D3, exocyst subunit exo70 family protein D3	wt	hda	OK	4.7686	13.4354	1.4944	2.84866	5e-05	0.000256288	yes
XLOC_020549	AT4G01995	unknown protein; BEST Arabidopsis thaliana protein match is: unknown protein (TAIR:AT1G64680.1); Has 30201 Blast hits to 17322 proteins in 780 species: Archae - 12; Bacteria - 1396; Metazoa - 17338; Fungi - 3422; Plants - 5037; Viruses - 0; Other Eukaryotes - 2996 (source: NCBI BLink).	wt	hda	OK	11.8506	33.3879	1.49437	2.86071	5e-05	0.000256288	yes
XLOC_024533	AT4G22830	unknown protein; FUNCTIONS IN: molecular_function unknown; INVOLVED IN: biological_process unknown; LOCATED IN: chloroplast; EXPRESSED IN: 20 plant structures; EXPRESSED DURING: 13 growth stages; CONTAINS InterPro DOMAIN/s: Protein of unknown function DUF2499 (InterPro:IPR019634); Has 319 Blast hits to 317 proteins in 103 species: Archae - 0; Bacteria - 147; Metazoa - 0; Fungi - 0; Plants - 64; Viruses - 0; Other Eukaryotes - 108 (source: NCBI BLink).	wt	hda	OK	10.5834	29.8167	1.49432	2.49095	5e-05	0.000256288	yes
XLOC_008160	AT1G77855	unknown protein; BEST Arabidopsis thaliana protein match is: unknown protein (TAIR:AT1G22030.1); Has 120 Blast hits to 120 proteins in 17 species: Archae - 0; Bacteria - 0; Metazoa - 0; Fungi - 0; Plants - 120; Viruses - 0; Other Eukaryotes - 0 (source: NCBI BLink).	wt	hda	OK	1.46861	4.13674	1.49404	1.85535	0.002	0.00691432	yes
XLOC_014153	AT3G07670	Rubisco methyltransferase family protein	wt	hda	OK	16.3902	46.1392	1.49316	3.30311	5e-05	0.000256288	yes
XLOC_005743	AT1G28190	unknown protein; BEST Arabidopsis thaliana protein match is: unknown protein (TAIR:AT5G12340.1); Has 166 Blast hits to 162 proteins in 36 species: Archae - 0; Bacteria - 2; Metazoa - 15; Fungi - 5; Plants - 124; Viruses - 0; Other Eukaryotes - 20 (source: NCBI BLink).	wt	hda	OK	4.25966	11.991	1.49314	2.41099	5e-05	0.000256288	yes
XLOC_024687	AT4G25650	ACD1-LIKE, PTC52, TIC55-IV, ACD1-like	wt	hda	OK	22.7103	63.9072	1.49263	3.41758	5e-05	0.000256288	yes
XLOC_010224	AT2G33280	Major facilitator superfamily protein	wt	hda	OK	0.156025	0.438959	1.49231	0.730898	0.3934	0.51997	no
XLOC_010394	AT2G36090	F-box family protein	wt	hda	OK	0.141819	0.398865	1.49185	0.709601	0.42175	0.548139	no
XLOC_017462	AT3G07340	basic helix-loop-helix (bHLH) DNA-binding superfamily protein	wt	hda	OK	3.8306	10.7707	1.49147	2.3656	0.0001	0.000487576	yes
XLOC_028049	AT5G46780	VQ motif-containing protein	wt	hda	OK	3.84119	10.7978	1.49111	1.89059	0.0013	0.00474839	yes
XLOC_016771	AT3G58000	VQ motif-containing protein	wt	hda	OK	0.725725	2.03971	1.49087	0.9488	0.0901	0.17113	no
XLOC_022862	AT4G38225	unknown protein; FUNCTIONS IN: molecular_function unknown; INVOLVED IN: biological_process unknown; LOCATED IN: chloroplast; EXPRESSED IN: 21 plant structures; EXPRESSED DURING: 13 growth stages; Has 30201 Blast hits to 17322 proteins in 780 species: Archae - 12; Bacteria - 1396; Metazoa - 17338; Fungi - 3422; Plants - 5037; Viruses - 0; Other Eukaryotes - 2996 (source: NCBI BLink).	wt	hda	OK	21.0829	59.2178	1.48995	2.81461	5e-05	0.000256288	yes
XLOC_018511	AT3G26180	CYP71B20, cytochrome P450, family 71, subfamily B, polypeptide 20	wt	hda	OK	18.3107	51.4191	1.48962	3.31523	5e-05	0.000256288	yes
XLOC_002729	AT1G53160	SPL4, squamosa promoter binding protein-like 4	wt	hda	OK	8.09986	22.7453	1.4896	2.59016	5e-05	0.000256288	yes
XLOC_007181	AT1G60600	ABC4, UbiA prenyltransferase family protein	wt	hda	OK	14.6303	41.0815	1.48953	3.18996	5e-05	0.000256288	yes
XLOC_016714	AT3G56940	ACSF, CHL27, CRD1, dicarboxylate diiron protein, putative (Crd1)	wt	hda	OK	368.06	1033.36	1.48933	2.02097	0.00095	0.00361864	yes
XLOC_003694	AT1G70580	AOAT2, GGT2, alanine-2-oxoglutarate aminotransferase 2	wt	hda	OK	35.2232	98.8895	1.48929	3.17033	5e-05	0.000256288	yes
XLOC_007797	AT1G71015	unknown protein; BEST Arabidopsis thaliana protein match is: unknown protein (TAIR:AT2G01340.1); Has 85 Blast hits to 85 proteins in 12 species: Archae - 0; Bacteria - 0; Metazoa - 0; Fungi - 0; Plants - 85; Viruses - 0; Other Eukaryotes - 0 (source: NCBI BLink).	wt	hda	OK	0.19123	0.53668	1.48875	0.732894	0.35905	0.485883	no
XLOC_020533	AT4G01690	HEMG1, PPO1, PPOX, Flavin containing amine oxidoreductase family	wt	hda	OK	26.7113	74.8934	1.48739	3.25666	5e-05	0.000256288	yes
XLOC_007566	AT1G66980	SNC4, suppressor of npr1-1 constitutive 4	wt	hda	OK	5.99828	16.817	1.4873	3.19582	5e-05	0.000256288	yes
XLOC_012032	AT2G17450	RHA3A, RING-H2 finger A3A	wt	hda	OK	15.654	43.8867	1.48725	2.75757	5e-05	0.000256288	yes
XLOC_026627	AT5G22630	ADT5, arogenate dehydratase 5	wt	hda	OK	54.5387	152.866	1.48692	3.12738	5e-05	0.000256288	yes
XLOC_003686	AT1G70480	Domain of unknown function (DUF220)	wt	hda	OK	25.6382	71.8381	1.48645	3.26686	5e-05	0.000256288	yes
XLOC_002710	AT1G52870	Peroxisomal membrane 22 kDa (Mpv17/PMP22) family protein	wt	hda	OK	47.5311	133.165	1.48627	3.20247	5e-05	0.000256288	yes
XLOC_026355	AT5G16910	ATCSLD2, CSLD2, cellulose-synthase like D2	wt	hda	OK	28.194	78.983	1.48616	2.95883	5e-05	0.000256288	yes
XLOC_014738	AT3G18050	unknown protein; BEST Arabidopsis thaliana protein match is: unknown protein (TAIR:AT4G28100.1); Has 67 Blast hits to 66 proteins in 12 species: Archae - 0; Bacteria - 0; Metazoa - 0; Fungi - 0; Plants - 67; Viruses - 0; Other Eukaryotes - 0 (source: NCBI BLink).	wt	hda	OK	21.6403	60.6211	1.4861	3.26311	5e-05	0.000256288	yes
XLOC_028112	AT5G47840	AMK2, adenosine monophosphate kinase	wt	hda	OK	47.859	134.057	1.48598	3.20082	5e-05	0.000256288	yes
XLOC_014763	AT3G18390	EMB1865, CRS1 / YhbY (CRM) domain-containing protein	wt	hda	OK	21.1168	59.1487	1.48596	3.10689	5e-05	0.000256288	yes
XLOC_029873	AT5G13120	ATCYP20-2, CYP20-2, cyclophilin 20-2	wt	hda	OK	56.7541	158.963	1.4859	3.16863	5e-05	0.000256288	yes
XLOC_026128	AT5G12380	ANNAT8, annexin 8	wt	hda	OK	0.162424	0.454762	1.48535	0.407387	0.5124	0.630977	no
XLOC_017633	AT3G10815	RING/U-box superfamily protein	wt	hda	OK	0.302431	0.84648	1.48487	0.785877	0.26055	0.383505	no
XLOC_026273	AT5G15581	unknown protein; FUNCTIONS IN: molecular_function unknown; INVOLVED IN: biological_process unknown; LOCATED IN: cellular_component unknown; EXPRESSED IN: leaf apex; Has 30201 Blast hits to 17322 proteins in 780 species: Archae - 12; Bacteria - 1396; Metazoa - 17338; Fungi - 3422; Plants - 5037; Viruses - 0; Other Eukaryotes - 2996 (source: NCBI BLink).	wt	hda	OK	4.87313	13.6379	1.4847	0.969644	0.0808	0.156801	no
XLOC_012896	AT2G32180	PTAC18, plastid transcriptionally active 18	wt	hda	OK	26.557	74.311	1.48448	3.01581	5e-05	0.000256288	yes
XLOC_030264	AT5G20140	SOUL heme-binding family protein	wt	hda	OK	19.6924	55.0967	1.48433	2.21005	0.0001	0.000487576	yes
XLOC_017340	AT3G05660	AtRLP33, RLP33, receptor like protein 33	wt	hda	OK	0.318501	0.890842	1.48387	1.25164	0.0302	0.0705181	no
XLOC_018516	AT3G26240	Cysteine/Histidine-rich C1 domain family protein	wt	hda	OK	2.8944	8.0927	1.48336	2.76769	5e-05	0.000256288	yes
XLOC_010797	AT2G43150	Proline-rich extensin-like family protein	wt	hda	OK	8.8376	24.7063	1.48315	2.53371	5e-05	0.000256288	yes
XLOC_024118	AT4G16155	dihydrolipoyl dehydrogenases	wt	hda	OK	24.1482	67.4741	1.48242	3.25273	5e-05	0.000256288	yes
XLOC_030564	AT5G25840	Protein of unknown function (DUF1677)	wt	hda	OK	0.49859	1.39305	1.48232	0.962354	0.10455	0.19278	no
XLOC_015268	AT3G26490	Phototropic-responsive NPH3 family protein	wt	hda	OK	1.08753	3.03844	1.48227	1.72169	0.00435	0.0135932	yes
XLOC_021377	AT4G12830	alpha/beta-Hydrolases superfamily protein	wt	hda	OK	4.64289	12.9711	1.4822	1.85313	0.0053	0.0161745	yes
XLOC_014041	AT3G05625	Tetratricopeptide repeat (TPR)-like superfamily protein	wt	hda	OK	12.7219	35.5271	1.48161	2.80563	5e-05	0.000256288	yes
XLOC_022503	AT4G31850	PGR3, proton gradient regulation 3	wt	hda	OK	5.37796	15.0181	1.48158	1.63047	0.01205	0.0324167	yes
XLOC_030036	AT5G16140	Peptidyl-tRNA hydrolase family protein	wt	hda	OK	10.31	28.7616	1.4801	2.80434	5e-05	0.000256288	yes
XLOC_000749	AT1G14345	NAD(P)-linked oxidoreductase superfamily protein	wt	hda	OK	57.4668	160.291	1.47989	3.12052	5e-05	0.000256288	yes
XLOC_020702	AT4G04077	other RNA	wt	hda	OK	0.225189	0.628112	1.47988	0.756154	0.5937	0.70143	no
XLOC_027881	AT5G44030	CESA4, IRX5, NWS2, cellulose synthase A4	wt	hda	OK	3.06673	8.55261	1.47966	1.41324	0.02845	0.067071	no
XLOC_011152	AT2G01870	unknown protein; FUNCTIONS IN: molecular_function unknown; INVOLVED IN: biological_process unknown; LOCATED IN: chloroplast thylakoid membrane, chloroplast; EXPRESSED IN: 22 plant structures; EXPRESSED DURING: 13 growth stages; Has 11 Blast hits to 11 proteins in 5 species: Archae - 0; Bacteria - 0; Metazoa - 0; Fungi - 0; Plants - 11; Viruses - 0; Other Eukaryotes - 0 (source: NCBI BLink).	wt	hda	OK	6.0065	16.7389	1.47861	1.41342	0.02395	0.0580072	no
XLOC_032341	AT5G57170	Tautomerase/MIF superfamily protein	wt	hda	OK	19.576	54.5359	1.47812	2.79356	5e-05	0.000256288	yes
XLOC_026338	AT5G16620	ATTIC40, PDE120, TIC40, hydroxyproline-rich glycoprotein family protein	wt	hda	OK	32.3683	90.17	1.47807	3.27442	5e-05	0.000256288	yes
XLOC_033134	ATCG00140	ATPH, ATP synthase subunit C family protein	wt	hda	OK	22.5986	62.9072	1.47699	1.4319	0.0271	0.0643185	no
XLOC_027735	AT5G41790	CIP1, COP1-interactive protein 1	wt	hda	OK	8.79745	24.4859	1.47679	3.35056	5e-05	0.000256288	yes
XLOC_011048	AT2G47450	CAO, CPSRP43, chloroplast signal recognition particle component (CAO)	wt	hda	OK	42.4745	118.209	1.47666	3.06125	5e-05	0.000256288	yes
XLOC_004265	AT1G01140	CIPK9, PKS6, SnRK3.12, CBL-interacting protein kinase 9	wt	hda	OK	85.3924	237.564	1.47614	2.96461	5e-05	0.000256288	yes
XLOC_014442	AT3G13437	unknown protein; FUNCTIONS IN: molecular_function unknown; INVOLVED IN: biological_process unknown; LOCATED IN: endomembrane system; Has 4 Blast hits to 4 proteins in 2 species: Archae - 0; Bacteria - 0; Metazoa - 0; Fungi - 0; Plants - 4; Viruses - 0; Other Eukaryotes - 0 (source: NCBI BLink).	wt	hda	OK	0.193954	0.539444	1.47576	0.702625	0.5867	0.696024	no
XLOC_013657	AT2G45660	AGL20, ATSOC1, SOC1, AGAMOUS-like 20	wt	hda	OK	11.9808	33.3102	1.47523	2.92569	5e-05	0.000256288	yes
XLOC_000538	AT1G10960	ATFD1, FD1, ferredoxin 1	wt	hda	OK	376.709	1047.19	1.475	2.79775	5e-05	0.000256288	yes
XLOC_031580	AT5G43580	Serine protease inhibitor, potato inhibitor I-type family protein	wt	hda	OK	0.164585	0.457447	1.47477	0.648003	0.48135	0.60249	no
XLOC_015230	AT3G25770	AOC2, allene oxide cyclase 2	wt	hda	OK	9.51398	26.4426	1.47474	2.51031	0.0001	0.000487576	yes
XLOC_028862	AT5G60600	CLB4, CSB3, GCPE, HDS, ISPG, 4-hydroxy-3-methylbut-2-enyl diphosphate synthase	wt	hda	OK	67.2039	186.752	1.4745	2.82876	5e-05	0.000256288	yes
XLOC_000717	AT1G13820	alpha/beta-Hydrolases superfamily protein	wt	hda	OK	13.9255	38.67	1.47349	3.09811	5e-05	0.000256288	yes
XLOC_008627	AT2G05812	Potential natural antisense gene, locus overlaps with AT2G05810	wt	hda	OK	13.3037	36.9265	1.47283	3.11658	5e-05	0.000256288	yes
XLOC_008437	AT2G02980	OTP85, Pentatricopeptide repeat (PPR) superfamily protein	wt	hda	OK	0.857585	2.37937	1.47223	1.42869	0.01505	0.039176	yes
XLOC_000748	AT1G14340	RNA-binding (RRM/RBD/RNP motifs) family protein	wt	hda	OK	7.73429	21.4531	1.47185	2.32589	0.00015	0.000702389	yes
XLOC_005940	AT1G31790	Tetratricopeptide repeat (TPR)-like superfamily protein	wt	hda	OK	1.31176	3.63804	1.47166	0.70413	0.24555	0.369023	no
XLOC_002760	AT1G53670	ATMSRB1, MSRB1, methionine sulfoxide reductase B 1	wt	hda	OK	39.5583	109.708	1.47161	3.19593	5e-05	0.000256288	yes
XLOC_033099	ATCG00680	PSBB, photosystem II reaction center protein B	wt	hda	OK	6.95113	19.2764	1.47152	3.06493	5e-05	0.000256288	yes
XLOC_029160	AT5G66052	unknown protein; Has 30201 Blast hits to 17322 proteins in 780 species: Archae - 12; Bacteria - 1396; Metazoa - 17338; Fungi - 3422; Plants - 5037; Viruses - 0; Other Eukaryotes - 2996 (source: NCBI BLink).	wt	hda	OK	29.5335	81.8535	1.47069	2.93022	5e-05	0.000256288	yes
XLOC_029269	AT5G01410	ATPDX1, ATPDX1.3, PDX1, PDX1.3, RSR4, Aldolase-type TIM barrel family protein	wt	hda	OK	95.5475	264.801	1.47062	2.9653	5e-05	0.000256288	yes
XLOC_003201	AT1G61930	Protein of unknown function, DUF584	wt	hda	OK	2.07924	5.76232	1.47059	1.719	0.0054	0.0164347	yes
XLOC_008427	AT2G02740	ATWHY3, PTAC11, WHY3, ssDNA-binding transcriptional regulator	wt	hda	OK	12.9857	35.9772	1.47016	2.56657	5e-05	0.000256288	yes
XLOC_025380	AT4G37920	unknown protein; FUNCTIONS IN: molecular_function unknown; INVOLVED IN: biological_process unknown; LOCATED IN: chloroplast thylakoid membrane, chloroplast, chloroplast envelope; BEST Arabidopsis thaliana protein match is: unknown protein (TAIR:AT1G36320.1); Has 123 Blast hits to 120 proteins in 40 species: Archae - 2; Bacteria - 11; Metazoa - 8; Fungi - 0; Plants - 85; Viruses - 0; Other Eukaryotes - 17 (source: NCBI BLink).	wt	hda	OK	12.3465	34.1953	1.46969	2.96621	5e-05	0.000256288	yes
XLOC_011188	AT2G02360	AtPP2-B10, PP2-B10, phloem protein 2-B10	wt	hda	OK	4.14608	11.483	1.46968	2.55992	5e-05	0.000256288	yes
XLOC_032817	AT5G65840	Thioredoxin superfamily protein	wt	hda	OK	26.5813	73.616	1.46961	3.20809	5e-05	0.000256288	yes
XLOC_013483	AT2G42380	ATBZIP34, BZIP34, Basic-leucine zipper (bZIP) transcription factor family protein	wt	hda	OK	5.67818	15.717	1.46883	2.36412	0.0002	0.000907338	yes
XLOC_007945	AT1G74070	Cyclophilin-like peptidyl-prolyl cis-trans isomerase family protein	wt	hda	OK	8.78797	24.3244	1.4688	2.89167	5e-05	0.000256288	yes
XLOC_025189	AT4G34460	AGB1, ATAGB1, ELK4, GTP binding protein beta 1	wt	hda	OK	39.953	110.572	1.4686	3.08237	5e-05	0.000256288	yes
XLOC_028097	AT5G47530	Auxin-responsive family protein	wt	hda	OK	0.850882	2.3547	1.46851	0.627029	0.3676	0.494522	no
XLOC_016845	AT3G59640	glycine-rich protein	wt	hda	OK	3.21605	8.89961	1.46845	2.24078	0.00045	0.0018643	yes
XLOC_014375	AT3G12080	emb2738, GTP-binding family protein	wt	hda	OK	24.0142	66.4455	1.46829	3.23331	5e-05	0.000256288	yes
XLOC_026579	AT5G21100	Plant L-ascorbate oxidase	wt	hda	OK	16.7401	46.3074	1.46793	3.29411	5e-05	0.000256288	yes
XLOC_027757	AT5G42170	SGNH hydrolase-type esterase superfamily protein	wt	hda	OK	0.507513	1.40355	1.46757	1.07403	0.11555	0.208659	no
XLOC_022198	AT4G26520	Aldolase superfamily protein	wt	hda	OK	10.6655	29.4937	1.46746	2.98238	5e-05	0.000256288	yes
XLOC_014479	AT3G13950	unknown protein; BEST Arabidopsis thaliana protein match is: unknown protein (TAIR:AT4G13266.1); Has 339 Blast hits to 265 proteins in 12 species: Archae - 0; Bacteria - 0; Metazoa - 0; Fungi - 0; Plants - 339; Viruses - 0; Other Eukaryotes - 0 (source: NCBI BLink).	wt	hda	OK	0.26231	0.725269	1.46724	0.817623	0.09605	0.180165	no
XLOC_022504	AT4G31870	ATGPX7, GPX7, glutathione peroxidase 7	wt	hda	OK	7.92343	21.9052	1.46708	2.01148	0.0003	0.00130587	yes
XLOC_025850	AT5G06860	ATPGIP1, PGIP1, polygalacturonase inhibiting protein 1	wt	hda	OK	13.8192	38.1825	1.46623	2.80522	5e-05	0.000256288	yes
XLOC_008190	AT1G78460	SOUL heme-binding family protein	wt	hda	OK	3.25129	8.98157	1.46595	1.87874	0.001	0.00378471	yes
XLOC_006778	AT1G52270	unknown protein; BEST Arabidopsis thaliana protein match is: unknown protein (TAIR:AT4G28310.1); Has 29 Blast hits to 28 proteins in 9 species: Archae - 0; Bacteria - 0; Metazoa - 0; Fungi - 0; Plants - 29; Viruses - 0; Other Eukaryotes - 0 (source: NCBI BLink).	wt	hda	OK	0.429653	1.18678	1.46581	0.822456	0.1039	0.191934	no
XLOC_022289	AT4G28210	emb1923, embryo defective 1923	wt	hda	OK	12.8917	35.6026	1.46554	2.9661	5e-05	0.000256288	yes
XLOC_004238	AT1G80770	PDE318, P-loop containing nucleoside triphosphate hydrolases superfamily protein	wt	hda	OK	18.9764	52.351	1.46402	3.17216	5e-05	0.000256288	yes
XLOC_012245	AT2G21170	PDTPI, TIM, triosephosphate isomerase	wt	hda	OK	185.811	512.608	1.46402	2.53168	5e-05	0.000256288	yes
XLOC_006777	AT1G52240	ATROPGEF11, PIRF1, ROPGEF11, RHO guanyl-nucleotide exchange factor 11	wt	hda	OK	2.92025	8.05618	1.46401	1.61731	0.00625	0.0185964	yes
XLOC_013338	AT2G39830	DAR2, DA1-related protein 2	wt	hda	OK	1.45316	4.00848	1.46386	1.84942	0.00185	0.00646133	yes
XLOC_025167	AT4G33985	Protein of unknown function (DUF1685)	wt	hda	OK	20.9222	57.7024	1.46359	2.83719	5e-05	0.000256288	yes
XLOC_014266	AT3G10185	Gibberellin-regulated family protein	wt	hda	OK	3.4187	9.42834	1.46356	0.837459	0.1239	0.220937	no
XLOC_014025	AT3G05410	Photosystem II reaction center PsbP family protein	wt	hda	OK	9.74472	26.8638	1.46297	2.39628	5e-05	0.000256288	yes
XLOC_031521	AT5G42765	INVOLVED IN: biological_process unknown; LOCATED IN: thylakoid, chloroplast thylakoid membrane, chloroplast; EXPRESSED IN: 22 plant structures; EXPRESSED DURING: 13 growth stages; CONTAINS InterPro DOMAIN/s: Twin-arginine translocation pathway, signal sequence (InterPro:IPR006311); Has 30201 Blast hits to 17322 proteins in 780 species: Archae - 12; Bacteria - 1396; Metazoa - 17338; Fungi - 3422; Plants - 5037; Viruses - 0; Other Eukaryotes - 2996 (source: NCBI BLink).	wt	hda	OK	42.6354	117.473	1.46221	2.48951	5e-05	0.000256288	yes
XLOC_014276	AT3G10340	PAL4, phenylalanine ammonia-lyase 4	wt	hda	OK	1.08016	2.9757	1.46198	1.83584	0.0008	0.00311158	yes
XLOC_001290	AT1G23810	Paired amphipathic helix (PAH2) superfamily protein	wt	hda	OK	0.242375	0.667691	1.46194	0.758883	0.3949	0.521301	no
XLOC_030348	AT5G22250	Polynucleotidyl transferase, ribonuclease H-like superfamily protein	wt	hda	OK	25.4189	70.0111	1.46169	3.16414	5e-05	0.000256288	yes
XLOC_014594	AT3G15770	unknown protein; BEST Arabidopsis thaliana protein match is: unknown protein (TAIR:AT5G25360.2); Has 143 Blast hits to 143 proteins in 25 species: Archae - 0; Bacteria - 0; Metazoa - 0; Fungi - 0; Plants - 136; Viruses - 0; Other Eukaryotes - 7 (source: NCBI BLink).	wt	hda	OK	20.8112	57.3013	1.46121	3.12803	5e-05	0.000256288	yes
XLOC_024690	AT4G25700	B1, BCH1, BETA-OHASE 1, chy1, beta-hydroxylase 1	wt	hda	OK	54.5827	150.27	1.46104	3.12499	5e-05	0.000256288	yes
XLOC_009849	AT2G26340	unknown protein; FUNCTIONS IN: molecular_function unknown; INVOLVED IN: biological_process unknown; LOCATED IN: chloroplast thylakoid membrane, chloroplast thylakoid lumen, chloroplast; EXPRESSED IN: 22 plant structures; EXPRESSED DURING: 13 growth stages; Has 38 Blast hits to 38 proteins in 13 species: Archae - 0; Bacteria - 0; Metazoa - 0; Fungi - 0; Plants - 38; Viruses - 0; Other Eukaryotes - 0 (source: NCBI BLink).	wt	hda	OK	39.6359	109.116	1.46098	3.22335	5e-05	0.000256288	yes
XLOC_001485	AT1G27710	Glycine-rich protein family	wt	hda	OK	0.470488	1.29481	1.46051	0.510495	0.3482	0.47504	no
XLOC_017644	AT3G10970	Haloacid dehalogenase-like hydrolase (HAD) superfamily protein	wt	hda	OK	43.3703	119.336	1.46025	3.30209	5e-05	0.000256288	yes
XLOC_008039	AT1G75820	ATCLV1, CLV1, FAS3, FLO5, Leucine-rich receptor-like protein kinase family protein	wt	hda	OK	3.68116	10.1279	1.4601	2.9095	5e-05	0.000256288	yes
XLOC_017595	AT3G10150	ATPAP16, PAP16, purple acid phosphatase 16	wt	hda	OK	4.12024	11.3358	1.46009	1.23165	0.05705	0.118188	no
XLOC_030076	AT5G16810	Protein kinase superfamily protein	wt	hda	OK	10.9179	30.0239	1.45942	2.99425	5e-05	0.000256288	yes
XLOC_013204	AT2G37450	nodulin MtN21 /EamA-like transporter family protein	wt	hda	OK	8.59844	23.6353	1.45879	2.82203	5e-05	0.000256288	yes
XLOC_032838	AT5G66210	CPK28, calcium-dependent protein kinase 28	wt	hda	OK	120.757	331.79	1.45817	2.29331	0.0002	0.000907338	yes
XLOC_022598	AT4G33520	HMA6, PAA1, P-type ATP-ase 1	wt	hda	OK	28.7674	78.9659	1.4568	2.94818	5e-05	0.000256288	yes
XLOC_024085	AT4G15490	UGT84A3, UDP-Glycosyltransferase superfamily protein	wt	hda	OK	7.87997	21.6137	1.45569	2.94201	5e-05	0.000256288	yes
XLOC_025285	AT4G36390	Methylthiotransferase	wt	hda	OK	18.1859	49.8731	1.45544	3.19475	5e-05	0.000256288	yes
XLOC_012873	AT2G31800	Integrin-linked protein kinase family	wt	hda	OK	19.0603	52.2692	1.45539	2.32759	0.0001	0.000487576	yes
XLOC_032329	AT5G56970	ATCKX3, CKX3, cytokinin oxidase 3	wt	hda	OK	0.482476	1.32214	1.45435	1.02442	0.1068	0.195958	no
XLOC_028712	AT5G57930	APO2, emb1629, Arabidopsis thaliana protein of unknown function (DUF794)	wt	hda	OK	32.1953	88.2233	1.45431	3.23453	5e-05	0.000256288	yes
XLOC_029262	AT5G01340	Mitochondrial substrate carrier family protein	wt	hda	OK	10.7896	29.5624	1.45412	2.93571	5e-05	0.000256288	yes
XLOC_014773	AT3G18560	unknown protein; BEST Arabidopsis thaliana protein match is: unknown protein (TAIR:AT1G49000.1); Has 95 Blast hits to 95 proteins in 13 species: Archae - 0; Bacteria - 0; Metazoa - 0; Fungi - 0; Plants - 95; Viruses - 0; Other Eukaryotes - 0 (source: NCBI BLink).	wt	hda	OK	4.31665	11.8264	1.45403	2.25821	0.00015	0.000702389	yes
XLOC_028370	AT5G52440	HCF106, Bacterial sec-independent translocation protein mttA/Hcf106	wt	hda	OK	53.1787	145.687	1.45396	2.64111	5e-05	0.000256288	yes
XLOC_029108	AT5G65130	Integrase-type DNA-binding superfamily protein	wt	hda	OK	2.55236	6.99233	1.45394	1.45507	0.0175	0.0445211	yes
XLOC_032128	AT5G53050	alpha/beta-Hydrolases superfamily protein	wt	hda	OK	26.9381	73.7785	1.45355	3.19911	5e-05	0.000256288	yes
XLOC_030423	AT5G23440	FTRA1, ferredoxin/thioredoxin reductase subunit A (variable subunit) 1	wt	hda	OK	18.8276	51.5614	1.45344	2.76724	5e-05	0.000256288	yes
XLOC_013616	AT2G44798	other RNA	wt	hda	OK	0.450959	1.23491	1.45334	0.797573	0.20505	0.32526	no
XLOC_031618	AT5G44290	Protein kinase superfamily protein	wt	hda	OK	22.4237	61.3948	1.45309	3.16206	5e-05	0.000256288	yes
XLOC_017272	AT3G04640	glycine-rich protein	wt	hda	OK	85.24	233.365	1.45298	2.97764	5e-05	0.000256288	yes
XLOC_018426	AT3G24503	ALDH1A, ALDH2C4, REF1, aldehyde dehydrogenase 2C4	wt	hda	OK	22.4054	61.331	1.45277	0.992437	0.0585	0.120731	no
XLOC_013809	AT3G01516	unknown protein; BEST Arabidopsis thaliana protein match is: unknown protein (TAIR:AT5G14690.1); Has 67 Blast hits to 67 proteins in 14 species: Archae - 0; Bacteria - 0; Metazoa - 0; Fungi - 0; Plants - 67; Viruses - 0; Other Eukaryotes - 0 (source: NCBI BLink).	wt	hda	OK	0.380606	1.04182	1.45273	0.905374	0.1054	0.193956	no
XLOC_029751	AT5G10650	RING/U-box superfamily protein	wt	hda	OK	4.30534	11.7831	1.45252	2.62161	5e-05	0.000256288	yes
XLOC_013089	AT2G35570	pseudogene, serpin (serine protease inhibitor) family, similar to phloem serpin-1 (Cucurbita maxima) GI:9937311; blastp match of 49% identity and 9.9e-85 P-value to GP|26224736|gb|AAN76362.1||AY158152 serpin-like protein {Citrus x paradisi}	wt	hda	OK	0.169618	0.464008	1.45186	0.895571	0.10035	0.18687	no
XLOC_028790	AT5G59400	FUNCTIONS IN: molecular_function unknown; INVOLVED IN: biological_process unknown; LOCATED IN: chloroplast; EXPRESSED IN: 23 plant structures; EXPRESSED DURING: 13 growth stages; BEST Arabidopsis thaliana protein match is: PGR5-like B (TAIR:AT4G11960.1); Has 97 Blast hits to 97 proteins in 19 species: Archae - 0; Bacteria - 0; Metazoa - 0; Fungi - 0; Plants - 97; Viruses - 0; Other Eukaryotes - 0 (source: NCBI BLink).	wt	hda	OK	12.6507	34.6058	1.4518	2.34567	0.0002	0.000907338	yes
XLOC_007443	AT1G64970	G-TMT, TMT1, VTE4, gamma-tocopherol methyltransferase	wt	hda	OK	45.2898	123.878	1.45166	2.85733	5e-05	0.000256288	yes
XLOC_032730	AT5G64290	DCT, DIT2.1, dicarboxylate transport 2.1	wt	hda	OK	44.3921	121.366	1.45098	3.07333	5e-05	0.000256288	yes
XLOC_032727	AT5G64210	AOX2, alternative oxidase 2	wt	hda	OK	0.291062	0.795561	1.45065	0.875932	0.12065	0.216139	no
XLOC_032715	AT5G64050	ATERS, ERS, OVA3, glutamate tRNA synthetase	wt	hda	OK	20.611	56.3319	1.45054	3.15933	5e-05	0.000256288	yes
XLOC_026763	AT5G25220	KNAT3, KNOTTED1-like homeobox gene 3	wt	hda	OK	22.5088	61.5112	1.45036	3.33376	5e-05	0.000256288	yes
XLOC_009375	AT2G18560	UDP-Glycosyltransferase superfamily protein	wt	hda	OK	0.242544	0.662589	1.44987	0.918347	0.1276	0.22627	no
XLOC_004414	AT1G03870	FLA9, FASCICLIN-like arabinoogalactan 9	wt	hda	OK	24.4804	66.8649	1.44962	2.74286	5e-05	0.000256288	yes
XLOC_009541	AT2G21385	unknown protein; FUNCTIONS IN: molecular_function unknown; INVOLVED IN: biological_process unknown; LOCATED IN: chloroplast, chloroplast envelope; EXPRESSED IN: 22 plant structures; EXPRESSED DURING: 13 growth stages; Has 49 Blast hits to 49 proteins in 20 species: Archae - 0; Bacteria - 0; Metazoa - 0; Fungi - 0; Plants - 44; Viruses - 0; Other Eukaryotes - 5 (source: NCBI BLink).	wt	hda	OK	39.2484	107.191	1.44949	3.2445	5e-05	0.000256288	yes
XLOC_022147	AT4G25719	other RNA	wt	hda	OK	0.167786	0.457925	1.44849	0.231683	0.5505	0.665015	no
XLOC_022652	AT4G34410	RRTF1, redox responsive transcription factor 1	wt	hda	OK	256.892	701.087	1.44843	2.16138	0.0001	0.000487576	yes
XLOC_009709	AT2G24060	Translation initiation factor 3 protein	wt	hda	OK	45.3291	123.689	1.44821	3.21367	5e-05	0.000256288	yes
XLOC_028479	AT5G54080	HGO, homogentisate 1,2-dioxygenase	wt	hda	OK	15.121	41.2429	1.44759	2.44991	5e-05	0.000256288	yes
XLOC_031875	AT5G48530	unknown protein; FUNCTIONS IN: molecular_function unknown; INVOLVED IN: biological_process unknown; LOCATED IN: mitochondrion; BEST Arabidopsis thaliana protein match is: unknown protein (TAIR:AT3G07440.1); Has 32 Blast hits to 32 proteins in 11 species: Archae - 0; Bacteria - 0; Metazoa - 0; Fungi - 0; Plants - 32; Viruses - 0; Other Eukaryotes - 0 (source: NCBI BLink).	wt	hda	OK	10.0832	27.4948	1.4472	2.87108	5e-05	0.000256288	yes
XLOC_020085	AT3G57920	SPL15, squamosa promoter binding protein-like 15	wt	hda	OK	9.11143	24.8424	1.44706	2.73462	5e-05	0.000256288	yes
XLOC_031855	AT5G48180	NSP5, nitrile specifier protein 5	wt	hda	OK	37.8178	103.032	1.44596	3.25168	5e-05	0.000256288	yes
XLOC_018373	AT3G23810	ATSAHH2, SAHH2, S-adenosyl-l-homocysteine (SAH) hydrolase 2	wt	hda	OK	23.6984	64.5612	1.44588	3.15245	5e-05	0.000256288	yes
XLOC_010819	AT2G43535	Scorpion toxin-like knottin superfamily protein	wt	hda	OK	7.19361	19.5923	1.4455	1.99758	0.0011	0.00410594	yes
XLOC_012404	AT2G24030	zinc ion binding;nucleic acid binding	wt	hda	OK	0.303322	0.825991	1.44528	1.00749	0.3631	0.490142	no
XLOC_009415	AT2G19130	S-locus lectin protein kinase family protein	wt	hda	OK	1.02384	2.78781	1.44515	1.77271	0.00265	0.00882879	yes
XLOC_000778	AT1G15010	unknown protein; BEST Arabidopsis thaliana protein match is: unknown protein (TAIR:AT2G01300.1); Has 71 Blast hits to 71 proteins in 13 species: Archae - 0; Bacteria - 2; Metazoa - 0; Fungi - 0; Plants - 69; Viruses - 0; Other Eukaryotes - 0 (source: NCBI BLink).	wt	hda	OK	33.1978	90.381	1.44493	2.87835	5e-05	0.000256288	yes
XLOC_021744	AT4G18640	MRH1, Leucine-rich repeat protein kinase family protein	wt	hda	OK	0.806679	2.19577	1.44466	1.76058	0.00535	0.0163147	yes
XLOC_021552	AT4G15540	EamA-like transporter family	wt	hda	OK	20.4018	55.5147	1.44417	3.07159	5e-05	0.000256288	yes
XLOC_016097	AT3G45960	ATEXLA3, ATEXPL3, ATHEXP BETA 2.3, EXLA3, EXPL3, expansin-like A3	wt	hda	OK	0.2884	0.784285	1.44331	0.873689	0.5015	0.62121	no
XLOC_001819	AT1G33110	MATE efflux family protein	wt	hda	OK	19.3264	52.5469	1.44303	3.18095	5e-05	0.000256288	yes
XLOC_011353	AT2G05310	unknown protein; FUNCTIONS IN: molecular_function unknown; INVOLVED IN: biological_process unknown; LOCATED IN: chloroplast; BEST Arabidopsis thaliana protein match is: unknown protein (TAIR:AT4G13500.1); Has 50 Blast hits to 50 proteins in 20 species: Archae - 0; Bacteria - 0; Metazoa - 0; Fungi - 0; Plants - 50; Viruses - 0; Other Eukaryotes - 0 (source: NCBI BLink).	wt	hda	OK	101.896	276.968	1.44263	3.2129	5e-05	0.000256288	yes
XLOC_020029	AT3G56890	F-box associated ubiquitination effector family protein	wt	hda	OK	0.296289	0.805237	1.44241	0.785953	0.1636	0.274667	no
XLOC_019549	AT3G48610	NPC6, non-specific phospholipase C6	wt	hda	OK	9.21964	25.0502	1.44204	2.94997	5e-05	0.000256288	yes
XLOC_032161	AT5G53880	unknown protein; FUNCTIONS IN: molecular_function unknown; INVOLVED IN: biological_process unknown; LOCATED IN: mitochondrion, plasma membrane; EXPRESSED IN: 23 plant structures; EXPRESSED DURING: 13 growth stages; Has 30201 Blast hits to 17322 proteins in 780 species: Archae - 12; Bacteria - 1396; Metazoa - 17338; Fungi - 3422; Plants - 5037; Viruses - 0; Other Eukaryotes - 2996 (source: NCBI BLink).	wt	hda	OK	44.8516	121.827	1.44161	3.36031	5e-05	0.000256288	yes
XLOC_014704	AT3G17611	ATRBL14, RBL14, RHOMBOID-like protein 14	wt	hda	OK	8.87608	24.1061	1.4414	2.82572	5e-05	0.000256288	yes
XLOC_004772	AT1G09932	Phosphoglycerate mutase family protein	wt	hda	OK	0.508314	1.38045	1.44134	1.11737	0.0323	0.0746239	no
XLOC_003800	AT1G72510	Protein of unknown function (DUF1677)	wt	hda	OK	17.3793	47.1945	1.44125	3.09992	5e-05	0.000256288	yes
XLOC_020463	AT4G00490	BAM2, BMY9, beta-amylase 2	wt	hda	OK	24.8751	67.5468	1.44119	2.87382	5e-05	0.000256288	yes
XLOC_014454	AT3G13610	2-oxoglutarate (2OG) and Fe(II)-dependent oxygenase superfamily protein	wt	hda	OK	3.69671	10.0356	1.44081	1.2208	0.10425	0.192474	no
XLOC_017977	AT3G16500	IAA26, PAP1, phytochrome-associated protein 1	wt	hda	OK	22.2693	60.4528	1.44075	3.2315	5e-05	0.000256288	yes
XLOC_029223	AT5G67210	Protein of unknown function (DUF579)	wt	hda	OK	7.46489	20.2601	1.44045	1.46281	0.0108	0.0295566	yes
XLOC_032523	AT5G60450	ARF4, auxin response factor 4	wt	hda	OK	3.90632	10.5976	1.43985	2.9711	5e-05	0.000256288	yes
XLOC_019954	AT3G55400	OVA1, methionyl-tRNA synthetase / methionine--tRNA ligase / MetRS (cpMetRS)	wt	hda	OK	24.0904	65.3245	1.43916	2.99709	5e-05	0.000256288	yes
XLOC_001651	AT1G30360	ERD4, Early-responsive to dehydration stress protein (ERD4)	wt	hda	OK	45.6877	123.853	1.43875	3.1315	5e-05	0.000256288	yes
XLOC_014256	AT3G10000	EDA31, Homeodomain-like superfamily protein	wt	hda	OK	0.19851	0.538058	1.43855	0.878452	0.3626	0.489601	no
XLOC_004023	AT1G76610	Protein of unknown function, DUF617	wt	hda	OK	0.21747	0.58939	1.43841	0.74807	0.39435	0.520746	no
XLOC_010752	AT2G42360	RING/U-box superfamily protein	wt	hda	OK	5.75212	15.5886	1.43833	1.74815	0.004	0.0126351	yes
XLOC_013005	AT2G34090	MEE18, maternal effect embryo arrest 18	wt	hda	OK	11.6824	31.6514	1.43794	2.95738	5e-05	0.000256288	yes
XLOC_031367	AT5G39980	Tetratricopeptide repeat (TPR)-like superfamily protein	wt	hda	OK	2.20216	5.96579	1.43779	2.17692	0.00045	0.0018643	yes
XLOC_004925	AT1G12520	ATCCS, CCS, copper chaperone for SOD1	wt	hda	OK	53.2196	144.17	1.43774	3.21899	5e-05	0.000256288	yes
XLOC_025542	AT5G01590	unknown protein; FUNCTIONS IN: molecular_function unknown; INVOLVED IN: biological_process unknown; LOCATED IN: chloroplast, chloroplast envelope; EXPRESSED IN: 22 plant structures; EXPRESSED DURING: 13 growth stages; Has 60 Blast hits to 59 proteins in 31 species: Archae - 0; Bacteria - 20; Metazoa - 1; Fungi - 2; Plants - 33; Viruses - 0; Other Eukaryotes - 4 (source: NCBI BLink).	wt	hda	OK	29.861	80.8157	1.43637	3.05704	5e-05	0.000256288	yes
XLOC_007666	AT1G68660	Ribosomal protein L12/ ATP-dependent Clp protease adaptor protein ClpS family protein	wt	hda	OK	45.0837	121.998	1.43618	2.56088	5e-05	0.000256288	yes
XLOC_020517	AT4G01490	transposable element gene	wt	hda	OK	0.184814	0.50008	1.43608	1.43897	0.01225	0.0328931	yes
XLOC_017245	AT3G04184	unknown protein; Has 30201 Blast hits to 17322 proteins in 780 species: Archae - 12; Bacteria - 1396; Metazoa - 17338; Fungi - 3422; Plants - 5037; Viruses - 0; Other Eukaryotes - 2996 (source: NCBI BLink).	wt	hda	OK	5.75851	15.5811	1.43603	2.89294	0.33335	0.459491	no
XLOC_004373	AT1G03130	PSAD-2, photosystem I subunit D-2	wt	hda	OK	158.732	429.462	1.43593	2.51983	0.00015	0.000702389	yes
XLOC_018231	AT3G21230	4CL5, 4-coumarate:CoA ligase 5	wt	hda	OK	1.06859	2.8911	1.4359	1.63301	0.0054	0.0164347	yes
XLOC_024836	AT4G28150	Protein of unknown function (DUF789)	wt	hda	OK	0.403233	1.09043	1.43521	1.001	0.33255	0.458766	no
XLOC_006511	AT1G47510	5PTASE11, AT5PTASE11, inositol polyphosphate 5-phosphatase 11	wt	hda	OK	1.23819	3.34772	1.43494	1.55632	0.01135	0.0308558	yes
XLOC_028459	AT5G53750	CBS domain-containing protein	wt	hda	OK	17.5077	47.3338	1.43488	3.05761	5e-05	0.000256288	yes
XLOC_019955	AT3G55430	O-Glycosyl hydrolases family 17 protein	wt	hda	OK	179.137	483.94	1.43377	2.26444	0.0004	0.0016853	yes
XLOC_010048	AT2G30140	UDP-Glycosyltransferase superfamily protein	wt	hda	OK	1.45514	3.93	1.43337	1.74815	0.00285	0.00940931	yes
XLOC_022281	AT4G28040	nodulin MtN21 /EamA-like transporter family protein	wt	hda	OK	3.13018	8.45195	1.43304	0.89746	0.1628	0.273598	no
XLOC_025779	AT5G05580	FAD8, fatty acid desaturase 8	wt	hda	OK	23.0087	62.1247	1.43298	2.85599	5e-05	0.000256288	yes
XLOC_014325	AT3G11180	2-oxoglutarate (2OG) and Fe(II)-dependent oxygenase superfamily protein	wt	hda	OK	0.122636	0.331098	1.43288	0.721704	0.4484	0.572008	no
XLOC_020513	AT4G01440	nodulin MtN21 /EamA-like transporter family protein	wt	hda	OK	0.281695	0.760533	1.43288	0.984705	0.11165	0.203076	no
XLOC_020472	AT4G00700	C2 calcium/lipid-binding plant phosphoribosyltransferase family protein	wt	hda	OK	0.183381	0.495079	1.43281	1.06982	0.0407	0.0900843	no
XLOC_028784	AT5G59350	unknown protein; FUNCTIONS IN: molecular_function unknown; INVOLVED IN: biological_process unknown; LOCATED IN: endomembrane system; EXPRESSED IN: 23 plant structures; EXPRESSED DURING: 13 growth stages; Has 1807 Blast hits to 1807 proteins in 277 species: Archae - 0; Bacteria - 0; Metazoa - 736; Fungi - 347; Plants - 385; Viruses - 0; Other Eukaryotes - 339 (source: NCBI BLink).	wt	hda	OK	5.71549	15.418	1.43167	2.63199	5e-05	0.000256288	yes
XLOC_010076	AT2G30860	ATGSTF7, ATGSTF9, GLUTTR, GSTF9, glutathione S-transferase PHI 9	wt	hda	OK	127.09	342.706	1.43112	2.74029	5e-05	0.000256288	yes
XLOC_006445	AT1G44350	ILL6, IAA-leucine resistant (ILR)-like gene 6	wt	hda	OK	21.9317	59.1381	1.43107	3.29572	5e-05	0.000256288	yes
XLOC_007677	AT1G68830	STN7, STT7 homolog STN7	wt	hda	OK	24.46	65.942	1.43077	3.2442	5e-05	0.000256288	yes
XLOC_027572	AT5G39030	Protein kinase superfamily protein	wt	hda	OK	0.146632	0.395287	1.4307	0.836581	0.145	0.250042	no
XLOC_027491	AT5G37980	Zinc-binding dehydrogenase family protein	wt	hda	OK	0.249027	0.671276	1.4306	0.849338	0.126	0.223986	no
XLOC_025576	AT5G02160	unknown protein; FUNCTIONS IN: molecular_function unknown; INVOLVED IN: biological_process unknown; LOCATED IN: chloroplast thylakoid membrane; EXPRESSED IN: 23 plant structures; EXPRESSED DURING: 13 growth stages; Has 121 Blast hits to 121 proteins in 17 species: Archae - 0; Bacteria - 0; Metazoa - 0; Fungi - 0; Plants - 121; Viruses - 0; Other Eukaryotes - 0 (source: NCBI BLink).	wt	hda	OK	88.046	237.247	1.43006	2.90781	5e-05	0.000256288	yes
XLOC_019510	AT3G48000	ALDH2, ALDH2A, ALDH2B4, aldehyde dehydrogenase 2B4	wt	hda	OK	41.2698	111.201	1.43001	3.12671	5e-05	0.000256288	yes
XLOC_022498	AT4G31780	MGD1, MGDA, monogalactosyl diacylglycerol synthase 1	wt	hda	OK	26.0415	70.1617	1.42987	3.29887	5e-05	0.000256288	yes
XLOC_006455	AT1G44800	nodulin MtN21 /EamA-like transporter family protein	wt	hda	OK	1.31611	3.54545	1.42968	1.68879	0.0051	0.0156497	yes
XLOC_024488	AT4G22240	Plastid-lipid associated protein PAP / fibrillin family protein	wt	hda	OK	172.168	463.585	1.42902	2.54848	0.0001	0.000487576	yes
XLOC_031802	AT5G47220	ATERF-2, ATERF2, ERF2, ethylene responsive element binding factor 2	wt	hda	OK	32.6723	87.971	1.42896	3.23876	5e-05	0.000256288	yes
XLOC_000425	AT1G08920	ESL1, ERD (early response to dehydration) six-like 1	wt	hda	OK	9.02682	24.2976	1.42852	3.06232	5e-05	0.000256288	yes
XLOC_013749	AT2G47390	Prolyl oligopeptidase family protein	wt	hda	OK	24.6801	66.3575	1.42691	2.79297	5e-05	0.000256288	yes
XLOC_007600	AT1G67460	Minichromosome maintenance (MCM2/3/5) family protein	wt	hda	OK	0.181007	0.486662	1.42688	0.821394	0.1087	0.198646	no
XLOC_027554	AT5G38850	Disease resistance protein (TIR-NBS-LRR class)	wt	hda	OK	0.908062	2.44025	1.42617	1.90869	0.002	0.00691432	yes
XLOC_003083	AT1G59620	CW9, Disease resistance protein (CC-NBS-LRR class) family	wt	hda	OK	2.51524	6.75856	1.42602	2.69088	5e-05	0.000256288	yes
XLOC_013923	AT3G03430	Calcium-binding EF-hand family protein	wt	hda	OK	0.782297	2.10205	1.42601	1.01086	0.5907	0.699119	no
XLOC_025958	AT5G08610	P-loop containing nucleoside triphosphate hydrolases superfamily protein	wt	hda	OK	19.3346	51.94	1.42566	2.86317	5e-05	0.000256288	yes
XLOC_031947	AT5G49730	ATFRO6, FRO6, FRO6, ferric reduction oxidase 6	wt	hda	OK	27.4449	73.699	1.4251	2.85393	5e-05	0.000256288	yes
XLOC_024452	AT4G21680	NRT1.8, NITRATE TRANSPORTER 1.8	wt	hda	OK	0.586262	1.57398	1.4248	0.552465	0.5385	0.654018	no
XLOC_013218	AT2G37678	FHY1, FRY1, PAT3, far-red elongated hypocotyl 1	wt	hda	OK	7.15549	19.2053	1.42438	2.2288	5e-05	0.000256288	yes
XLOC_025486	AT4G39780	Integrase-type DNA-binding superfamily protein	wt	hda	OK	2.1844	5.86136	1.42399	1.58101	0.0072	0.0209818	yes
XLOC_029151	AT5G65890	ACR1, ACT domain repeat 1	wt	hda	OK	7.34895	19.7183	1.42392	2.99572	5e-05	0.000256288	yes
XLOC_032208	AT5G54710	Ankyrin repeat family protein	wt	hda	OK	1.16901	3.1361	1.42368	1.59656	0.00635	0.0188576	yes
XLOC_030115	AT5G17520	MEX1, RCP1, root cap 1 (RCP1)	wt	hda	OK	15.3863	41.2703	1.42346	3.08617	5e-05	0.000256288	yes
XLOC_017964	AT3G16140	PSAH-1, photosystem I subunit H-1	wt	hda	OK	531.211	1424.14	1.42273	2.27049	0.00015	0.000702389	yes
XLOC_001061	AT1G19740	ATP-dependent protease La (LON) domain protein	wt	hda	OK	43.389	116.279	1.42218	3.22439	5e-05	0.000256288	yes
XLOC_025500	AT4G40010	SNRK2-7, SNRK2.7, SRK2F, SNF1-related protein kinase 2.7	wt	hda	OK	1.77997	4.76457	1.42049	1.6258	0.0057	0.0171838	yes
XLOC_032409	AT5G58430	ATEXO70B1, EXO70B1, exocyst subunit exo70 family protein B1	wt	hda	OK	139.862	374.243	1.41998	2.35166	5e-05	0.000256288	yes
XLOC_030150	AT5G18020	SAUR-like auxin-responsive protein family	wt	hda	OK	1.2024	3.21628	1.41948	0.873892	0.1227	0.219167	no
XLOC_001170	AT1G21680	DPP6 N-terminal domain-like protein	wt	hda	OK	36.9613	98.8523	1.41926	3.00377	5e-05	0.000256288	yes
XLOC_033092	ATCG00530	YCF10, CemA-like proton extrusion protein-related	wt	hda	OK	5.98659	16.006	1.41881	1.75591	0.00605	0.0180735	yes
XLOC_010575	AT2G39420	alpha/beta-Hydrolases superfamily protein	wt	hda	OK	10.2058	27.2849	1.41872	2.87511	5e-05	0.000256288	yes
XLOC_001139	AT1G21065	unknown protein; INVOLVED IN: biological_process unknown; LOCATED IN: chloroplast; EXPRESSED IN: 22 plant structures; EXPRESSED DURING: 13 growth stages; CONTAINS InterPro DOMAIN/s: Uncharacterised protein family UPF0047 (InterPro:IPR001602); Has 3800 Blast hits to 3784 proteins in 1137 species: Archae - 215; Bacteria - 2154; Metazoa - 42; Fungi - 99; Plants - 99; Viruses - 0; Other Eukaryotes - 1191 (source: NCBI BLink).	wt	hda	OK	46.3746	123.973	1.41862	3.16598	5e-05	0.000256288	yes
XLOC_033173	ATCG00820	RPS19, ribosomal protein S19	wt	hda	OK	99.6816	266.477	1.41861	2.56192	5e-05	0.000256288	yes
XLOC_032388	AT5G57960	GTP-binding protein, HflX	wt	hda	OK	13.5984	36.351	1.41855	3.23343	5e-05	0.000256288	yes
XLOC_021981	AT4G22710	CYP706A2, cytochrome P450, family 706, subfamily A, polypeptide 2	wt	hda	OK	0.287665	0.768786	1.41819	0.855089	0.1257	0.223532	no
XLOC_031419	AT5G40890	ATCLC-A, ATCLCA, CLC-A, CLC-A, CLCA, chloride channel A	wt	hda	OK	10.2923	27.5023	1.41798	2.57616	5e-05	0.000256288	yes
XLOC_028407	AT5G53020	Ribonuclease P protein subunit P38-related	wt	hda	OK	2.03848	5.44685	1.41793	2.31942	0.0001	0.000487576	yes
XLOC_032268	AT5G55740	CRR21, Tetratricopeptide repeat (TPR)-like superfamily protein	wt	hda	OK	4.02399	10.7503	1.41768	2.70525	5e-05	0.000256288	yes
XLOC_025240	AT4G35510	unknown protein; BEST Arabidopsis thaliana protein match is: unknown protein (TAIR:AT2G17540.3); Has 182 Blast hits to 179 proteins in 73 species: Archae - 0; Bacteria - 87; Metazoa - 17; Fungi - 9; Plants - 50; Viruses - 0; Other Eukaryotes - 19 (source: NCBI BLink).	wt	hda	OK	3.14435	8.39814	1.41731	2.10123	0.0007	0.00276057	yes
XLOC_018489	AT3G25805	unknown protein; Has 98 Blast hits to 98 proteins in 45 species: Archae - 0; Bacteria - 51; Metazoa - 0; Fungi - 0; Plants - 43; Viruses - 0; Other Eukaryotes - 4 (source: NCBI BLink).	wt	hda	OK	10.7141	28.6131	1.41717	2.60713	5e-05	0.000256288	yes
XLOC_014964	AT3G21781	other RNA	wt	hda	OK	1.97058	5.26158	1.41688	0.664124	0.4053	0.532024	no
XLOC_026521	AT5G19940	Plastid-lipid associated protein PAP / fibrillin family protein	wt	hda	OK	74.2569	198.254	1.41676	2.88125	5e-05	0.000256288	yes
XLOC_017060	AT3G63510	FMN-linked oxidoreductases superfamily protein	wt	hda	OK	12.6981	33.8985	1.41661	2.85625	5e-05	0.000256288	yes
XLOC_002268	AT1G43675	transposable element gene	wt	hda	OK	1.57764	4.21118	1.41646	0.875453	0.14305	0.247294	no
XLOC_011383	AT2G05810	ARM repeat superfamily protein	wt	hda	OK	2.884	7.69068	1.41504	1.0814	0.04585	0.0991673	no
XLOC_005767	AT1G28570	SGNH hydrolase-type esterase superfamily protein	wt	hda	OK	4.62728	12.336	1.41464	2.55711	0.00015	0.000702389	yes
XLOC_017101	AT3G01470	ATHB-1, ATHB1, HAT5, HB-1, HD-ZIP-1, homeobox 1	wt	hda	OK	4.89102	13.0381	1.41453	0.883333	0.12765	0.226299	no
XLOC_017971	AT3G16290	EMB2083, AAA-type ATPase family protein	wt	hda	OK	19.2976	51.4015	1.41339	3.1815	5e-05	0.000256288	yes
XLOC_000657	AT1G12770	EMB1586, ISE1, P-loop containing nucleoside triphosphate hydrolases superfamily protein	wt	hda	OK	14.1802	37.7641	1.41313	3.14219	5e-05	0.000256288	yes
XLOC_025848	AT5G06820	SRF2, STRUBBELIG-receptor family 2	wt	hda	OK	0.155199	0.413104	1.41239	0.846154	0.1386	0.241262	no
XLOC_024601	AT4G24015	RING/U-box superfamily protein	wt	hda	OK	1.9428	5.17053	1.41217	0.935822	0.0959	0.179918	no
XLOC_018480	AT3G25660	Amidase family protein	wt	hda	OK	40.2174	107.018	1.41197	2.96069	5e-05	0.000256288	yes
XLOC_022924	AT4G39480	CYP96A9, cytochrome P450, family 96, subfamily A, polypeptide 9	wt	hda	OK	5.15444	13.7154	1.41191	2.59335	5e-05	0.000256288	yes
XLOC_006495	AT1G47128	RD21, RD21A, Granulin repeat cysteine protease family protein	wt	hda	OK	113.136	301.009	1.41175	2.52672	5e-05	0.000256288	yes
XLOC_026018	AT5G10160	Thioesterase superfamily protein	wt	hda	OK	33.3929	88.8429	1.41171	2.62049	5e-05	0.000256288	yes
XLOC_016381	AT3G50940	P-loop containing nucleoside triphosphate hydrolases superfamily protein	wt	hda	OK	0.591969	1.57468	1.41147	1.16026	0.0361	0.0817765	no
XLOC_003907	AT1G74450	Protein of unknown function (DUF793)	wt	hda	OK	167.604	445.796	1.41133	2.48826	5e-05	0.000256288	yes
XLOC_017603	AT3G10270	GYRB1, DNA GYRASE B1	wt	hda	OK	12.5943	33.4938	1.41112	3.16422	5e-05	0.000256288	yes
XLOC_022945	AT4G39840	unknown protein; FUNCTIONS IN: molecular_function unknown; INVOLVED IN: biological_process unknown; LOCATED IN: endomembrane system; EXPRESSED IN: 23 plant structures; EXPRESSED DURING: 13 growth stages; Has 20719 Blast hits to 6096 proteins in 607 species: Archae - 22; Bacteria - 3243; Metazoa - 4364; Fungi - 2270; Plants - 237; Viruses - 128; Other Eukaryotes - 10455 (source: NCBI BLink).	wt	hda	OK	19.8987	52.9081	1.41081	3.18103	5e-05	0.000256288	yes
XLOC_017378	AT3G06070	unknown protein; BEST Arabidopsis thaliana protein match is: unknown protein (TAIR:AT5G19190.1); Has 33 Blast hits to 33 proteins in 12 species: Archae - 0; Bacteria - 0; Metazoa - 1; Fungi - 0; Plants - 32; Viruses - 0; Other Eukaryotes - 0 (source: NCBI BLink).	wt	hda	OK	2.12249	5.64154	1.41033	1.1346	0.046	0.0993847	no
XLOC_002506	AT1G49210	RING/U-box superfamily protein	wt	hda	OK	0.360617	0.958343	1.41008	0.782669	0.24815	0.371818	no
XLOC_010638	AT2G40460	Major facilitator superfamily protein	wt	hda	OK	5.43676	14.4481	1.41006	2.72971	5e-05	0.000256288	yes
XLOC_006700	AT1G50910	unknown protein; Has 1105 Blast hits to 802 proteins in 217 species: Archae - 2; Bacteria - 177; Metazoa - 445; Fungi - 210; Plants - 58; Viruses - 6; Other Eukaryotes - 207 (source: NCBI BLink).	wt	hda	OK	12.4504	33.0805	1.40979	2.3352	5e-05	0.000256288	yes
XLOC_022487	AT4G31530	NAD(P)-binding Rossmann-fold superfamily protein	wt	hda	OK	25.6858	68.2307	1.40945	3.14685	5e-05	0.000256288	yes
XLOC_015976	AT3G44020	thylakoid lumenal P17.1 protein	wt	hda	OK	21.6833	57.5946	1.40935	2.74666	5e-05	0.000256288	yes
XLOC_033148	ATCG00360	YCF3, Tetratricopeptide repeat (TPR)-like superfamily protein	wt	hda	OK	3.32738	8.83587	1.40898	1.26501	0.0384	0.0858637	no
XLOC_031948	AT5G49740	ATFRO7, FRO7, ferric reduction oxidase 7	wt	hda	OK	20.6271	54.7737	1.40894	3.0073	5e-05	0.000256288	yes
XLOC_007180	AT1G60590	Pectin lyase-like superfamily protein	wt	hda	OK	7.15767	18.9926	1.40788	2.66576	5e-05	0.000256288	yes
XLOC_028150	AT5G48545	HINT3, histidine triad nucleotide-binding 3	wt	hda	OK	15.5342	41.2162	1.40776	2.67246	5e-05	0.000256288	yes
XLOC_032659	AT5G63090	LOB, Lateral organ boundaries (LOB) domain family protein	wt	hda	OK	0.205379	0.544868	1.40762	0.666715	0.1569	0.266221	no
XLOC_023228	AT4G03820	Protein of unknown function (DUF3537)	wt	hda	OK	4.25775	11.2894	1.4068	2.17558	0.00035	0.00149852	yes
XLOC_007098	AT1G58430	RXF26, GDSL-like Lipase/Acylhydrolase family protein	wt	hda	OK	2.0886	5.53736	1.40666	1.62193	0.00695	0.0203715	yes
XLOC_031785	AT5G46960	Plant invertase/pectin methylesterase inhibitor superfamily protein	wt	hda	OK	0.261967	0.69446	1.40651	0.758282	0.40825	0.535023	no
XLOC_017583	AT3G09950	unknown protein; BEST Arabidopsis thaliana protein match is: unknown protein (TAIR:AT5G41761.1); Has 128 Blast hits to 128 proteins in 12 species: Archae - 0; Bacteria - 0; Metazoa - 0; Fungi - 0; Plants - 128; Viruses - 0; Other Eukaryotes - 0 (source: NCBI BLink).	wt	hda	OK	0.468203	1.24099	1.40629	0.738899	0.1804	0.295418	no
XLOC_027537	AT5G38530	TSBtype2, tryptophan synthase beta type 2	wt	hda	OK	0.987624	2.6176	1.40621	1.40878	0.02065	0.0512881	no
XLOC_013152	AT2G36630	Sulfite exporter TauE/SafE family protein	wt	hda	OK	9.26581	24.5506	1.40577	2.87516	5e-05	0.000256288	yes
XLOC_024788	AT4G27390	unknown protein; INVOLVED IN: biological_process unknown; LOCATED IN: chloroplast; EXPRESSED IN: 22 plant structures; EXPRESSED DURING: 13 growth stages; Has 30201 Blast hits to 17322 proteins in 780 species: Archae - 12; Bacteria - 1396; Metazoa - 17338; Fungi - 3422; Plants - 5037; Viruses - 0; Other Eukaryotes - 2996 (source: NCBI BLink).	wt	hda	OK	12.2854	32.5507	1.40574	2.2747	0.0001	0.000487576	yes
XLOC_016525	AT3G53470	unknown protein; FUNCTIONS IN: molecular_function unknown; INVOLVED IN: biological_process unknown; LOCATED IN: chloroplast thylakoid membrane, chloroplast; EXPRESSED IN: 22 plant structures; EXPRESSED DURING: 13 growth stages; Has 35 Blast hits to 35 proteins in 13 species: Archae - 0; Bacteria - 0; Metazoa - 0; Fungi - 0; Plants - 35; Viruses - 0; Other Eukaryotes - 0 (source: NCBI BLink).	wt	hda	OK	27.0545	71.6582	1.40526	2.82576	5e-05	0.000256288	yes
XLOC_004701	AT1G08640	CJD1, Chloroplast J-like domain 1	wt	hda	OK	38.9873	103.072	1.40257	3.12774	5e-05	0.000256288	yes
XLOC_011007	AT2G46720	HIC, KCS13, 3-ketoacyl-CoA synthase 13	wt	hda	OK	4.87517	12.8835	1.402	2.66508	5e-05	0.000256288	yes
XLOC_020336	AT3G62020	GLP10, germin-like protein 10	wt	hda	OK	4.14292	10.9443	1.40146	0.418902	0.6029	0.70884	no
XLOC_010016	AT2G29600	Galactose oxidase/kelch repeat superfamily protein	wt	hda	OK	0.118804	0.313792	1.40122	0.459926	0.5478	0.66251	no
XLOC_032060	AT5G51820	ATPGMP, PGM, PGM1, STF1, phosphoglucomutase	wt	hda	OK	38.5915	101.885	1.40059	3.03758	5e-05	0.000256288	yes
XLOC_019703	AT3G51075	other RNA	wt	hda	OK	0.7122	1.88	1.40038	0.96164	0.0751	0.148056	no
XLOC_022850	AT4G37990	ATCAD8, CAD-B2, ELI3, ELI3-2, elicitor-activated gene 3-2	wt	hda	OK	0.687549	1.81462	1.40013	1.40473	0.01705	0.0435306	yes
XLOC_028595	AT5G55970	RING/U-box superfamily protein	wt	hda	OK	5.73672	15.1374	1.39982	2.31237	0.0004	0.0016853	yes
XLOC_011129	AT2G01540	Calcium-dependent lipid-binding (CaLB domain) family protein	wt	hda	OK	4.88474	12.8875	1.39962	2.09561	0.00055	0.00223662	yes
XLOC_022023	AT4G23600	CORI3, JR2, Tyrosine transaminase family protein	wt	hda	OK	81.037	213.767	1.39939	2.75609	5e-05	0.000256288	yes
XLOC_022262	AT4G27740	Yippee family putative zinc-binding protein	wt	hda	OK	9.14352	24.1198	1.39939	1.98693	0.00095	0.00361864	yes
XLOC_014544	AT3G15060	AtRABA1g, RABA1g, RAB GTPase homolog A1G	wt	hda	OK	8.38454	22.1131	1.3991	1.64104	0.0044	0.0137154	yes
XLOC_015156	AT3G24590	PLSP1, plastidic type i signal peptidase 1	wt	hda	OK	17.3005	45.6143	1.39867	2.86408	5e-05	0.000256288	yes
XLOC_021815	AT4G20030	RNA-binding (RRM/RBD/RNP motifs) family protein	wt	hda	OK	14.3432	37.7983	1.39796	2.1197	0.001	0.00378471	yes
XLOC_001710	AT1G31190	IMPL1, myo-inositol monophosphatase like 1	wt	hda	OK	15.9625	42.0652	1.39794	2.94042	5e-05	0.000256288	yes
XLOC_017842	AT3G13980	unknown protein; BEST Arabidopsis thaliana protein match is: unknown protein (TAIR:AT1G54200.1); Has 1485 Blast hits to 418 proteins in 98 species: Archae - 0; Bacteria - 6; Metazoa - 246; Fungi - 61; Plants - 107; Viruses - 6; Other Eukaryotes - 1059 (source: NCBI BLink).	wt	hda	OK	2.55714	6.73681	1.39754	1.68516	0.00735	0.0213508	yes
XLOC_007821	AT1G71490	Tetratricopeptide repeat (TPR)-like superfamily protein	wt	hda	OK	3.11285	8.19728	1.39691	1.59923	0.00395	0.0124929	yes
XLOC_029994	AT5G15260	Ribosomal protein L34e superfamily protein	wt	hda	OK	8.63485	22.7381	1.39687	2.53629	5e-05	0.000256288	yes
XLOC_004017	AT1G76530	Auxin efflux carrier family protein	wt	hda	OK	1.01196	2.6633	1.39606	0.484362	0.3851	0.511726	no
XLOC_032266	AT5G55710	FUNCTIONS IN: molecular_function unknown; INVOLVED IN: biological_process unknown; LOCATED IN: chloroplast thylakoid membrane, chloroplast; EXPRESSED IN: 23 plant structures; EXPRESSED DURING: 14 growth stages; BEST Arabidopsis thaliana protein match is: Uncharacterised conserved protein ycf60 (TAIR:AT2G47840.1); Has 1807 Blast hits to 1807 proteins in 277 species: Archae - 0; Bacteria - 0; Metazoa - 736; Fungi - 347; Plants - 385; Viruses - 0; Other Eukaryotes - 339 (source: NCBI BLink).	wt	hda	OK	29.7438	78.2525	1.39555	1.64703	0.00435	0.0135932	yes
XLOC_019847	AT3G53560	Tetratricopeptide repeat (TPR)-like superfamily protein	wt	hda	OK	28.0852	73.8016	1.39384	3.04915	5e-05	0.000256288	yes
XLOC_028009	AT5G46110	APE2, TPT, Glucose-6-phosphate/phosphate translocator-related	wt	hda	OK	331.294	870.553	1.39382	1.72925	0.00375	0.0119393	yes
XLOC_001673	AT1G30680	toprim domain-containing protein	wt	hda	OK	11.253	29.5639	1.39353	3.06082	5e-05	0.000256288	yes
XLOC_029472	AT5G05200	Protein kinase superfamily protein	wt	hda	OK	34.232	89.9241	1.39336	2.76605	5e-05	0.000256288	yes
XLOC_032656	AT5G63060	Sec14p-like phosphatidylinositol transfer family protein	wt	hda	OK	8.7301	22.9294	1.39313	1.35221	0.01815	0.0458612	yes
XLOC_022472	AT4G31330	Protein of unknown function, DUF599	wt	hda	OK	2.00276	5.25852	1.39266	1.4684	0.01735	0.0441954	yes
XLOC_007234	AT1G61360	S-locus lectin protein kinase family protein	wt	hda	OK	2.74456	7.20511	1.39244	2.50407	5e-05	0.000256288	yes
XLOC_018326	AT3G22840	ELIP, ELIP1, Chlorophyll A-B binding family protein	wt	hda	OK	293.574	770.534	1.39214	2.48131	5e-05	0.000256288	yes
XLOC_021990	AT4G22890	PGR5-LIKE A, PGR5-LIKE A	wt	hda	OK	151.576	397.835	1.39213	2.5478	5e-05	0.000256288	yes
XLOC_001756	AT1G32220	NAD(P)-binding Rossmann-fold superfamily protein	wt	hda	OK	42.9141	112.585	1.39149	3.01197	5e-05	0.000256288	yes
XLOC_003619	AT1G69260	AFP1, ABI five binding protein	wt	hda	OK	5.23125	13.7234	1.39142	1.14123	0.0801	0.155728	no
XLOC_022778	AT4G36710	GRAS family transcription factor	wt	hda	OK	8.5695	22.4795	1.39133	2.89448	5e-05	0.000256288	yes
XLOC_029526	AT5G06330	Late embryogenesis abundant (LEA) hydroxyproline-rich glycoprotein family	wt	hda	OK	1.7832	4.67572	1.39072	1.33063	0.01395	0.0367651	yes
XLOC_018039	AT3G17510	CIPK1, SnRK3.16, CBL-interacting protein kinase 1	wt	hda	OK	16.8824	44.2666	1.3907	3.06073	5e-05	0.000256288	yes
XLOC_019571	AT3G49140	Pentatricopeptide repeat (PPR) superfamily protein	wt	hda	OK	22.3906	58.7026	1.39053	3.19294	5e-05	0.000256288	yes
XLOC_020601	AT4G02790	GTP-binding family protein	wt	hda	OK	28.2557	74.0772	1.39048	3.03644	5e-05	0.000256288	yes
XLOC_017077	AT3G01290	SPFH/Band 7/PHB domain-containing membrane-associated protein family	wt	hda	OK	0.615679	1.61392	1.39032	0.978472	0.0996	0.185715	no
XLOC_018739	AT3G29185	Domain of unknown function (DUF3598)	wt	hda	OK	27.373	71.7203	1.38963	3.08416	5e-05	0.000256288	yes
XLOC_017226	AT3G03820	SAUR-like auxin-responsive protein family	wt	hda	OK	1.71673	4.49721	1.38937	0.906168	0.44855	0.572163	no
XLOC_000856	AT1G16320	Uncharacterized conserved protein (DUF2358)	wt	hda	OK	12.9454	33.8954	1.38865	2.72439	5e-05	0.000256288	yes
XLOC_024851	AT4G28390	AAC3, ATAAC3, ADP/ATP carrier 3	wt	hda	OK	10.5619	27.6506	1.38845	2.04443	0.00025	0.00110791	yes
XLOC_019782	AT3G52500	Eukaryotic aspartyl protease family protein	wt	hda	OK	22.3798	58.5873	1.38839	3.13587	5e-05	0.000256288	yes
XLOC_002748	AT1G53440	Leucine-rich repeat transmembrane protein kinase	wt	hda	OK	12.5206	32.7757	1.38832	2.50418	5e-05	0.000256288	yes
XLOC_027695	AT5G41160	ATPUP12, PUP12, purine permease 12	wt	hda	OK	0.321433	0.841335	1.38816	0.774108	0.25585	0.378556	no
XLOC_030438	AT5G23760	Copper transport protein family	wt	hda	OK	20.2927	53.1091	1.388	2.60546	5e-05	0.000256288	yes
XLOC_026202	AT5G14200	ATIMD1, IMD1, isopropylmalate dehydrogenase 1	wt	hda	OK	0.913942	2.39155	1.38777	0.512807	0.5718	0.683391	no
XLOC_007830	AT1G71810	Protein kinase superfamily protein	wt	hda	OK	7.64592	20.0056	1.38764	2.98154	5e-05	0.000256288	yes
XLOC_030510	AT5G24870	RING/U-box superfamily protein	wt	hda	OK	4.1619	10.8873	1.38733	2.59916	5e-05	0.000256288	yes
XLOC_003334	AT1G64320	myosin heavy chain-related	wt	hda	OK	0.447857	1.17139	1.38711	1.14269	0.0399	0.0885672	no
XLOC_025828	AT5G06340	ATNUDX27, NUDX27, nudix hydrolase homolog 27	wt	hda	OK	36.8597	96.3986	1.38697	3.07324	5e-05	0.000256288	yes
XLOC_021507	AT4G14890	2Fe-2S ferredoxin-like superfamily protein	wt	hda	OK	64.9326	169.767	1.38654	3.03221	5e-05	0.000256288	yes
XLOC_030051	AT5G16360	NC domain-containing protein-related	wt	hda	OK	5.35116	13.9793	1.38537	2.05536	0.0004	0.0016853	yes
XLOC_027723	AT5G41650	Lactoylglutathione lyase / glyoxalase I family protein	wt	hda	OK	3.08981	8.07015	1.38508	1.33926	0.0186	0.046845	yes
XLOC_029536	AT5G06530	ABC-2 type transporter family protein	wt	hda	OK	16.8436	43.9918	1.38504	2.95714	5e-05	0.000256288	yes
XLOC_003964	AT1G75460	ATP-dependent protease La (LON) domain protein	wt	hda	OK	15.8554	41.4103	1.38502	2.77695	5e-05	0.000256288	yes
XLOC_010202	AT2G32800	AP4.3A, protein kinase family protein	wt	hda	OK	1.86195	4.86231	1.38483	0.775879	0.1854	0.301761	no
XLOC_012992	AT2G33850	unknown protein; FUNCTIONS IN: molecular_function unknown; INVOLVED IN: biological_process unknown; LOCATED IN: endomembrane system; EXPRESSED IN: 17 plant structures; EXPRESSED DURING: 9 growth stages; BEST Arabidopsis thaliana protein match is: unknown protein (TAIR:AT1G28400.1); Has 3053 Blast hits to 2119 proteins in 133 species: Archae - 6; Bacteria - 52; Metazoa - 135; Fungi - 96; Plants - 73; Viruses - 2; Other Eukaryotes - 2689 (source: NCBI BLink).	wt	hda	OK	0.355018	0.927024	1.38472	0.84461	0.11235	0.204035	no
XLOC_002531	AT1G49560	Homeodomain-like superfamily protein	wt	hda	OK	4.45226	11.6227	1.38433	2.35109	5e-05	0.000256288	yes
XLOC_012361	AT2G23348	unknown protein; FUNCTIONS IN: molecular_function unknown; INVOLVED IN: biological_process unknown; LOCATED IN: endomembrane system; Has 3 Blast hits to 3 proteins in 2 species: Archae - 0; Bacteria - 0; Metazoa - 0; Fungi - 0; Plants - 3; Viruses - 0; Other Eukaryotes - 0 (source: NCBI BLink).	wt	hda	OK	1.65433	4.31747	1.38394	0.843063	0.1333	0.234146	no
XLOC_005900	AT1G31200	ATPP2-A9, PP2-A9, phloem protein 2-A9	wt	hda	OK	1.29545	3.38049	1.38378	0.515375	0.6838	0.773974	no
XLOC_000799	AT1G15390	ATDEF1, PDF1A, peptide deformylase 1A	wt	hda	OK	13.4416	35.0751	1.38374	1.6839	0.0084	0.0239338	yes
XLOC_021836	AT4G20380	LSD1, LSD1 zinc finger family protein	wt	hda	OK	30.8942	80.5982	1.38341	3.04755	5e-05	0.000256288	yes
XLOC_025049	AT4G31990	AAT3, ASP5, ATAAT1, aspartate aminotransferase 5	wt	hda	OK	55.0565	143.626	1.38333	2.94581	5e-05	0.000256288	yes
XLOC_001718	AT1G31355	60S ribosomal protein L21 (RPL21D), pseudogene, similar to 60s ribosomal protein L21 GB:Q43291 from (Arabidopsis thaliana); blastp match of 74% identity and 3.6e-50 P-value to GP|3885884|gb|AAC78102.1||AF093630 60S ribosomal protein L21 {Oryza sativa}	wt	hda	OK	2.29051	5.9744	1.38313	1.518	0.00735	0.0213508	yes
XLOC_028892	AT5G61210	ATSNAP33, ATSNAP33B, SNAP33, SNP33, soluble N-ethylmaleimide-sensitive factor adaptor protein 33	wt	hda	OK	69.1021	180.239	1.38311	2.71807	5e-05	0.000256288	yes
XLOC_004180	AT1G79560	EMB1047, EMB156, EMB36, FTSH12, FTSH protease 12	wt	hda	OK	18.1773	47.3793	1.38212	2.19027	0.00015	0.000702389	yes
XLOC_004593	AT1G06950	ATTIC110, TIC110, translocon at the inner envelope membrane of chloroplasts 110	wt	hda	OK	44.5672	116.123	1.38159	2.58034	5e-05	0.000256288	yes
XLOC_023237	AT4G03935	other RNA	wt	hda	OK	11.1626	29.0786	1.38129	2.03112	0.00115	0.00427194	yes
XLOC_006994	AT1G55960	Polyketide cyclase/dehydrase and lipid transport superfamily protein	wt	hda	OK	17.1631	44.7077	1.38121	2.57923	5e-05	0.000256288	yes
XLOC_015327	AT3G27540	beta-1,4-N-acetylglucosaminyltransferase family protein	wt	hda	OK	18.2306	47.4536	1.38015	3.08761	5e-05	0.000256288	yes
XLOC_014140	AT3G07430	ATYLMG1-1, emb1990, YLMG1-1, YGGT family protein	wt	hda	OK	54.7625	142.521	1.37992	2.90648	5e-05	0.000256288	yes
XLOC_028813	AT5G59820	RHL41, ZAT12, C2H2-type zinc finger family protein	wt	hda	OK	416.481	1082.95	1.37865	2.22158	0.00015	0.000702389	yes
XLOC_013097	AT2G35658	unknown protein; FUNCTIONS IN: molecular_function unknown; INVOLVED IN: biological_process unknown; LOCATED IN: cellular_component unknown; BEST Arabidopsis thaliana protein match is: unknown protein (TAIR:AT4G16840.1); Has 30201 Blast hits to 17322 proteins in 780 species: Archae - 12; Bacteria - 1396; Metazoa - 17338; Fungi - 3422; Plants - 5037; Viruses - 0; Other Eukaryotes - 2996 (source: NCBI BLink).	wt	hda	OK	24.2349	62.9805	1.37782	1.58846	0.00665	0.0196152	yes
XLOC_021752	AT4G18750	DOT4, Pentatricopeptide repeat (PPR) superfamily protein	wt	hda	OK	0.944468	2.45441	1.37781	1.71118	0.0031	0.0101232	yes
XLOC_025015	AT4G31450	RING/U-box superfamily protein	wt	hda	OK	4.36865	11.3524	1.37774	2.49797	5e-05	0.000256288	yes
XLOC_017061	AT3G63520	ATCCD1, ATNCED1, CCD1, NCED1, carotenoid cleavage dioxygenase 1	wt	hda	OK	82.473	214.297	1.37762	2.74123	5e-05	0.000256288	yes
XLOC_017063	AT3G01060	unknown protein; Has 640 Blast hits to 638 proteins in 201 species: Archae - 0; Bacteria - 293; Metazoa - 0; Fungi - 71; Plants - 72; Viruses - 0; Other Eukaryotes - 204 (source: NCBI BLink).	wt	hda	OK	19.6789	51.128	1.37746	3.00177	5e-05	0.000256288	yes
XLOC_008240	AT1G79245	pseudogene of unknown protein	wt	hda	OK	278.752	724.006	1.37702	1.32752	0.0264	0.0628949	no
XLOC_003889	AT1G74090	ATSOT18, ATST5B, SOT18, desulfo-glucosinolate sulfotransferase 18	wt	hda	OK	6.33866	16.4462	1.37551	2.41521	5e-05	0.000256288	yes
XLOC_004327	AT1G02335	GL22, germin-like protein subfamily 2 member 2 precursor	wt	hda	OK	0.397954	1.03246	1.37541	0.674103	0.21045	0.331159	no
XLOC_032078	AT5G52120	AtPP2-A14, PP2-A14, phloem protein 2-A14	wt	hda	OK	0.251098	0.651393	1.37528	0.739011	0.2072	0.327636	no
XLOC_028115	AT5G47900	Protein of unknown function (DUF1624)	wt	hda	OK	5.2595	13.644	1.37527	2.34877	5e-05	0.000256288	yes
XLOC_024736	AT4G26500	ATSUFE, CPSUFE, EMB1374, SUFE1, chloroplast sulfur E	wt	hda	OK	12.753	33.0699	1.37468	2.97535	5e-05	0.000256288	yes
XLOC_013221	AT2G37710	RLK, receptor lectin kinase	wt	hda	OK	12.6847	32.8884	1.37449	3.08815	5e-05	0.000256288	yes
XLOC_022565	AT4G32770	ATSDX1, VTE1, tocopherol cyclase, chloroplast / vitamin E deficient 1 (VTE1) / sucrose export defective 1 (SXD1)	wt	hda	OK	19.5453	50.6722	1.37438	3.15345	5e-05	0.000256288	yes
XLOC_014024	AT3G05400	Major facilitator superfamily protein	wt	hda	OK	12.5119	32.4271	1.37391	3.05154	5e-05	0.000256288	yes
XLOC_022991	AT4G00370	ANTR2, PHT4;4, Major facilitator superfamily protein	wt	hda	OK	31.1551	80.7448	1.3739	2.92799	5e-05	0.000256288	yes
XLOC_011993	AT2G16720	ATMYB7, ATY49, MYB7, myb domain protein 7	wt	hda	OK	57.5095	149.046	1.37388	3.01653	5e-05	0.000256288	yes
XLOC_023985	AT4G14040	EDA38, SBP2, selenium-binding protein 2	wt	hda	OK	8.06056	20.8858	1.37357	2.39346	5e-05	0.000256288	yes
XLOC_026344	AT5G16715	EMB2247, ATP binding;valine-tRNA ligases;aminoacyl-tRNA ligases;nucleotide binding;ATP binding;aminoacyl-tRNA ligases	wt	hda	OK	19.174	49.679	1.37349	2.9871	5e-05	0.000256288	yes
XLOC_007839	AT1G72070	Chaperone DnaJ-domain superfamily protein	wt	hda	OK	5.69216	14.7469	1.37336	1.97715	0.0016	0.00569005	yes
XLOC_033072	ATCG00070	PSBK, photosystem II reaction center protein K precursor	wt	hda	OK	22.4574	58.1745	1.37319	1.45385	0.34735	0.474234	no
XLOC_006537	AT1G47980	unknown protein; FUNCTIONS IN: molecular_function unknown; INVOLVED IN: biological_process unknown; LOCATED IN: endomembrane system; EXPRESSED IN: 6 plant structures; EXPRESSED DURING: 4 anthesis, F mature embryo stage, petal differentiation and expansion stage, E expanded cotyledon stage; BEST Arabidopsis thaliana protein match is: unknown protein (TAIR:AT3G62730.1); Has 169 Blast hits to 169 proteins in 41 species: Archae - 0; Bacteria - 68; Metazoa - 0; Fungi - 0; Plants - 101; Viruses - 0; Other Eukaryotes - 0 (source: NCBI BLink).	wt	hda	OK	0.272545	0.705876	1.37292	0.806024	0.13165	0.232181	no
XLOC_020798	AT4G05150	Octicosapeptide/Phox/Bem1p family protein	wt	hda	OK	22.1217	57.292	1.37287	3.098	5e-05	0.000256288	yes
XLOC_020566	AT4G02200	Drought-responsive family protein	wt	hda	OK	28.662	74.2001	1.37228	2.24888	5e-05	0.000256288	yes
XLOC_024972	AT4G30670	Putative membrane lipoprotein	wt	hda	OK	0.648489	1.67868	1.37218	0.776181	0.11465	0.207257	no
XLOC_017104	AT3G01510	LSF1, like SEX4 1	wt	hda	OK	9.99053	25.8611	1.37215	3.02174	5e-05	0.000256288	yes
XLOC_028019	AT5G46390	Peptidase S41 family protein	wt	hda	OK	8.832	22.8567	1.3718	2.84735	5e-05	0.000256288	yes
XLOC_009633	AT2G22760	basic helix-loop-helix (bHLH) DNA-binding superfamily protein	wt	hda	OK	2.46392	6.37572	1.37163	1.54358	0.0071	0.0207235	yes
XLOC_000491	AT1G10060	ATBCAT-1, BCAT-1, branched-chain amino acid transaminase 1	wt	hda	OK	11.9374	30.8821	1.37128	2.71313	5e-05	0.000256288	yes
XLOC_021490	AT4G14690	ELIP2, Chlorophyll A-B binding family protein	wt	hda	OK	78.6211	203.266	1.37038	2.51407	5e-05	0.000256288	yes
XLOC_010566	AT2G39140	SVR1, pseudouridine synthase family protein	wt	hda	OK	22.6537	58.5679	1.37036	3.00833	5e-05	0.000256288	yes
XLOC_013813	AT3G01600	anac044, NAC044, NAC domain containing protein 44	wt	hda	OK	0.150418	0.388593	1.36928	0.728516	0.1062	0.195071	no
XLOC_028241	AT5G50100	Putative thiol-disulphide oxidoreductase DCC	wt	hda	OK	21.1175	54.5212	1.36838	2.948	5e-05	0.000256288	yes
XLOC_014529	AT3G14850	TBL41, TRICHOME BIREFRINGENCE-LIKE 41	wt	hda	OK	0.538628	1.39061	1.36835	1.15694	0.04325	0.0946441	no
XLOC_002399	AT1G47520	transposable element gene	wt	hda	OK	1.17277	3.02683	1.36789	1.84157	0.00135	0.00490694	yes
XLOC_028780	AT5G59250	Major facilitator superfamily protein	wt	hda	OK	22.2961	57.5344	1.36763	3.05515	5e-05	0.000256288	yes
XLOC_025042	AT4G31877	MIR156C, MIR156C; miRNA	wt	hda	OK	0.141637	0.365359	1.36712	0.65997	0.4182	0.544617	no
XLOC_022637	AT4G34210	ASK11, SK11, SKP1-like 11	wt	hda	OK	0.169925	0.438274	1.36693	0.570684	0.62505	0.726717	no
XLOC_014590	AT3G15690	Single hybrid motif superfamily protein	wt	hda	OK	33.105	85.3589	1.36649	3.0647	5e-05	0.000256288	yes
XLOC_012051	AT2G17820	AHK1, ATHK1, HK1, histidine kinase 1	wt	hda	OK	2.57639	6.6401	1.36585	2.6765	5e-05	0.000256288	yes
XLOC_027803	AT5G42760	Leucine carboxyl methyltransferase	wt	hda	OK	15.7047	40.4722	1.36574	1.62751	0.0051	0.0156497	yes
XLOC_001057	AT1G19600	pfkB-like carbohydrate kinase family protein	wt	hda	OK	17.9679	46.2858	1.36514	3.06807	5e-05	0.000256288	yes
XLOC_016822	AT3G59210	F-box/RNI-like superfamily protein	wt	hda	OK	4.14707	10.682	1.36502	2.37572	0.0002	0.000907338	yes
XLOC_010256	AT2G33775	RALFL19, ralf-like 19	wt	hda	OK	0.261529	0.673422	1.36454	0.708248	0.4158	0.542717	no
XLOC_015339	AT3G27820	ATMDAR4, MDAR4, monodehydroascorbate reductase 4	wt	hda	OK	31.8347	81.9723	1.36454	3.10026	5e-05	0.000256288	yes
XLOC_005488	AT1G22850	SNARE associated Golgi protein family	wt	hda	OK	65.6271	168.815	1.36308	1.79538	0.0036	0.0115201	yes
XLOC_029210	AT5G66880	SNRK2-3, SNRK2.3, SRK2I, sucrose nonfermenting 1(SNF1)-related protein kinase 2.3	wt	hda	OK	50.0403	128.691	1.36275	3.07838	5e-05	0.000256288	yes
XLOC_024411	AT4G20880	ethylene-responsive nuclear protein / ethylene-regulated nuclear protein (ERT2)	wt	hda	OK	5.66037	14.5474	1.36179	2.52568	5e-05	0.000256288	yes
XLOC_014087	AT3G06500	Plant neutral invertase family protein	wt	hda	OK	62.4135	160.381	1.36157	2.61213	0.0001	0.000487576	yes
XLOC_018509	AT3G26165	CYP71B18, putative cytochrome P450.	wt	hda	OK	2.25056	5.78285	1.36149	1.81983	0.0027	0.00897009	yes
XLOC_032215	AT5G54810	ATTSB1, TRP2, TRPB, TSB1, tryptophan synthase beta-subunit 1	wt	hda	OK	31.9993	82.1861	1.36085	3.10375	5e-05	0.000256288	yes
XLOC_013692	AT2G46410	CPC, Homeodomain-like superfamily protein	wt	hda	OK	0.956271	2.45529	1.3604	0.868992	0.1265	0.224676	no
XLOC_017891	AT3G14590	NTMC2T6.2, NTMC2TYPE6.2, Calcium-dependent lipid-binding (CaLB domain) family protein	wt	hda	OK	3.66297	9.40029	1.35969	2.39275	5e-05	0.000256288	yes
XLOC_019777	AT3G52390	TatD related DNase	wt	hda	OK	7.41635	19.0308	1.35955	0.674419	0.27025	0.393916	no
XLOC_024739	AT4G26555	FKBP-like peptidyl-prolyl cis-trans isomerase family protein	wt	hda	OK	26.2525	67.3543	1.35932	2.95386	5e-05	0.000256288	yes
XLOC_013795	AT3G01210	RNA-binding (RRM/RBD/RNP motifs) family protein	wt	hda	OK	15.058	38.6128	1.35854	2.59598	5e-05	0.000256288	yes
XLOC_030022	AT5G15850	ATCOL1, COL1, CONSTANS-like 1	wt	hda	OK	12.2614	31.4402	1.35849	2.66843	5e-05	0.000256288	yes
XLOC_002850	AT1G55120	AtcwINV3, ATFRUCT5, FRUCT5, beta-fructofuranosidase 5	wt	hda	OK	11.436	29.3196	1.35829	2.81106	5e-05	0.000256288	yes
XLOC_019910	AT3G54660	ATGR2, EMB2360, GR, glutathione reductase	wt	hda	OK	47.7854	122.458	1.35765	2.86308	5e-05	0.000256288	yes
XLOC_026709	AT5G24165	unknown protein; FUNCTIONS IN: molecular_function unknown; INVOLVED IN: biological_process unknown; LOCATED IN: chloroplast; EXPRESSED IN: 22 plant structures; EXPRESSED DURING: 13 growth stages; BEST Arabidopsis thaliana protein match is: unknown protein (TAIR:AT4G23885.1); Has 30201 Blast hits to 17322 proteins in 780 species: Archae - 12; Bacteria - 1396; Metazoa - 17338; Fungi - 3422; Plants - 5037; Viruses - 0; Other Eukaryotes - 2996 (source: NCBI BLink).	wt	hda	OK	210.676	539.863	1.35757	3.07484	5e-05	0.000256288	yes
XLOC_001489	AT1G27760	ATSAT32, SAT32, interferon-related developmental regulator family protein / IFRD protein family	wt	hda	OK	41.8169	107.101	1.35681	3.0097	5e-05	0.000256288	yes
XLOC_004603	AT1G07110	ATF2KP, F2KP, FKFBP, fructose-2,6-bisphosphatase	wt	hda	OK	27.8309	71.2456	1.35611	2.98854	5e-05	0.000256288	yes
XLOC_005198	AT1G17600	Disease resistance protein (TIR-NBS-LRR class) family	wt	hda	OK	0.295613	0.756452	1.35554	1.24774	0.0162	0.0416942	yes
XLOC_014768	AT3G18500	DNAse I-like superfamily protein	wt	hda	OK	8.58187	21.9596	1.35549	2.5448	5e-05	0.000256288	yes
XLOC_000905	AT1G17050	SPS2, solanesyl diphosphate synthase 2	wt	hda	OK	18.9772	48.5526	1.35528	2.81941	5e-05	0.000256288	yes
XLOC_010686	AT2G41200	unknown protein; Has 26 Blast hits to 26 proteins in 11 species: Archae - 0; Bacteria - 0; Metazoa - 0; Fungi - 0; Plants - 26; Viruses - 0; Other Eukaryotes - 0 (source: NCBI BLink).	wt	hda	OK	4.3599	11.1499	1.35467	1.72224	0.00335	0.0108027	yes
XLOC_008251	AT1G79510	Uncharacterized conserved protein (DUF2358)	wt	hda	OK	19.836	50.7131	1.35424	2.00386	0.00065	0.0025852	yes
XLOC_014196	AT3G08940	LHCB4.2, light harvesting complex photosystem II	wt	hda	OK	290.745	743.08	1.35376	1.90213	0.00045	0.0018643	yes
XLOC_023304	AT4G04955	ALN, ATALN, allantoinase	wt	hda	OK	8.96567	22.914	1.35375	2.64913	5e-05	0.000256288	yes
XLOC_016415	AT3G51520	diacylglycerol acyltransferase family	wt	hda	OK	10.9751	28.0491	1.35373	2.06475	0.00065	0.0025852	yes
XLOC_006875	AT1G53801	other RNA	wt	hda	OK	6.19052	15.8147	1.35314	0.718464	0.354	0.480895	no
XLOC_003626	AT1G69390	ARC12, ATMINE1, MINE1, homologue of bacterial MinE 1	wt	hda	OK	28.3294	72.3649	1.35299	3.01089	5e-05	0.000256288	yes
XLOC_029149	AT5G65870	ATPSK5, PSK5, PSK5, phytosulfokine 5 precursor	wt	hda	OK	22.8676	58.4103	1.35292	2.31038	5e-05	0.000256288	yes
XLOC_004443	AT1G04400	AT-PHH1, ATCRY2, CRY2, FHA, PHH1, cryptochrome 2	wt	hda	OK	33.411	85.3193	1.35255	2.95839	5e-05	0.000256288	yes
XLOC_022868	AT4G38340	Plant regulator RWP-RK family protein	wt	hda	OK	0.137579	0.351305	1.35246	0.81247	0.1116	0.203004	no
XLOC_010316	AT2G34770	ATFAH1, FAH1, fatty acid hydroxylase 1	wt	hda	OK	27.2131	69.4871	1.35244	3.01616	5e-05	0.000256288	yes
XLOC_003392	AT1G65230	Uncharacterized conserved protein (DUF2358)	wt	hda	OK	26.0055	66.3881	1.35211	2.57302	5e-05	0.000256288	yes
XLOC_023987	AT4G14070	AAE15, acyl-activating enzyme 15	wt	hda	OK	18.4837	47.1835	1.35203	3.07718	5e-05	0.000256288	yes
XLOC_019473	AT3G47200	Plant protein of unknown function (DUF247)	wt	hda	OK	0.193308	0.493454	1.35201	0.725334	0.4404	0.564707	no
XLOC_018596	AT3G27200	Cupredoxin superfamily protein	wt	hda	OK	13.2666	33.8539	1.35152	2.2164	0.0001	0.000487576	yes
XLOC_000895	AT1G16930	F-box/RNI-like/FBD-like domains-containing protein	wt	hda	OK	1.29565	3.3052	1.35106	1.35638	0.0159	0.0410483	yes
XLOC_014509	AT3G14595	Ribosomal protein L18ae family	wt	hda	OK	38.0782	97.1051	1.35058	2.82679	5e-05	0.000256288	yes
XLOC_005558	AT1G24070	ATCSLA10, CSLA10, CSLA10, cellulose synthase-like A10	wt	hda	OK	46.7983	119.341	1.35056	2.64175	5e-05	0.000256288	yes
XLOC_012270	AT2G21500	RING/U-box superfamily protein	wt	hda	OK	13.4648	34.3361	1.35053	2.88547	5e-05	0.000256288	yes
XLOC_014595	AT3G15780	unknown protein; BEST Arabidopsis thaliana protein match is: unknown protein (TAIR:AT1G52550.1); Has 20 Blast hits to 20 proteins in 5 species: Archae - 0; Bacteria - 0; Metazoa - 0; Fungi - 0; Plants - 20; Viruses - 0; Other Eukaryotes - 0 (source: NCBI BLink).	wt	hda	OK	18.8468	48.0539	1.35034	2.23459	0.0001	0.000487576	yes
XLOC_029379	AT5G03560	Tetratricopeptide repeat (TPR)-like superfamily protein	wt	hda	OK	15.9594	40.6882	1.3502	2.8837	5e-05	0.000256288	yes
XLOC_029514	AT5G06130	chaperone protein dnaJ-related	wt	hda	OK	37.216	94.8747	1.3501	3.05021	5e-05	0.000256288	yes
XLOC_021655	AT4G17098	other RNA	wt	hda	OK	1.34177	3.42043	1.35004	0.531274	0.26975	0.393301	no
XLOC_014850	AT3G19930	ATSTP4, STP4, sugar transporter 4	wt	hda	OK	9.26277	23.5961	1.34903	2.77967	5e-05	0.000256288	yes
XLOC_007911	AT1G73390	Endosomal targeting BRO1-like domain-containing protein	wt	hda	OK	18.0443	45.951	1.34855	2.37234	5e-05	0.000256288	yes
XLOC_011796	AT2G13570	NF-YB7, nuclear factor Y, subunit B7	wt	hda	OK	6.6048	16.8123	1.34793	1.77818	0.0014	0.0050685	yes
XLOC_028664	AT5G57030	LUT2, Lycopene beta/epsilon cyclase protein	wt	hda	OK	34.3228	87.3505	1.34765	2.97973	5e-05	0.000256288	yes
XLOC_008360	AT2G01620	MEE11, RNI-like superfamily protein	wt	hda	OK	13.0019	33.0893	1.34764	1.30561	0.02305	0.0562341	no
XLOC_017310	AT3G05165	Major facilitator superfamily protein	wt	hda	OK	13.8195	35.151	1.34686	3.00848	5e-05	0.000256288	yes
XLOC_020610	AT4G02940	oxidoreductase, 2OG-Fe(II) oxygenase family protein	wt	hda	OK	10.3193	26.2447	1.34668	2.88941	5e-05	0.000256288	yes
XLOC_021493	AT4G14723	BEST Arabidopsis thaliana protein match is: allergen-related (TAIR:AT3G22820.1); Has 35333 Blast hits to 34131 proteins in 2444 species: Archae - 798; Bacteria - 22429; Metazoa - 974; Fungi - 991; Plants - 531; Viruses - 0; Other Eukaryotes - 9610 (source: NCBI BLink).	wt	hda	OK	0.990684	2.51951	1.34665	1.07088	0.0417	0.0918726	no
XLOC_014016	AT3G05190	D-aminoacid aminotransferase-like PLP-dependent enzymes superfamily protein	wt	hda	OK	6.02742	15.3264	1.34641	2.67286	5e-05	0.000256288	yes
XLOC_020613	AT4G02990	Mitochondrial transcription termination factor family protein	wt	hda	OK	11.0635	28.1233	1.34597	2.85326	5e-05	0.000256288	yes
XLOC_030055	AT5G16400	ATF2, TRXF2, thioredoxin F2	wt	hda	OK	40.9508	104.095	1.34593	2.97019	5e-05	0.000256288	yes
XLOC_029365	AT5G03380	Heavy metal transport/detoxification superfamily protein	wt	hda	OK	32.4295	82.4211	1.34571	3.0131	5e-05	0.000256288	yes
XLOC_002466	AT1G48520	GATB, GLU-ADT subunit B	wt	hda	OK	24.1128	61.2787	1.34559	3.02604	5e-05	0.000256288	yes
XLOC_002805	AT1G54350	ABC transporter family protein	wt	hda	OK	12.8992	32.7772	1.34541	2.69435	5e-05	0.000256288	yes
XLOC_001395	AT1G26500	Pentatricopeptide repeat (PPR) superfamily protein	wt	hda	OK	0.582368	1.47976	1.34536	1.28767	0.0222	0.0544845	no
XLOC_031478	AT5G42030	ABIL4, ABL interactor-like protein 4	wt	hda	OK	47.3628	120.295	1.34475	3.09314	5e-05	0.000256288	yes
XLOC_008350	AT2G01400	unknown protein; Has 19 Blast hits to 19 proteins in 6 species: Archae - 0; Bacteria - 0; Metazoa - 0; Fungi - 0; Plants - 19; Viruses - 0; Other Eukaryotes - 0 (source: NCBI BLink).	wt	hda	OK	5.98465	15.1932	1.34409	1.43353	0.01605	0.041377	yes
XLOC_014210	AT3G09150	ATHY2, GUN3, HY2, phytochromobilin:ferredoxin oxidoreductase, chloroplast / phytochromobilin synthase (HY2)	wt	hda	OK	9.9236	25.1818	1.34345	2.74418	5e-05	0.000256288	yes
XLOC_031030	AT5G35220	EGY1, Peptidase M50 family protein	wt	hda	OK	25.0697	63.5838	1.34271	2.91179	5e-05	0.000256288	yes
XLOC_024049	AT4G14880	ATCYS-3A, CYTACS1, OASA1, OLD3, O-acetylserine (thiol) lyase (OAS-TL) isoform A1	wt	hda	OK	126.06	319.493	1.34168	2.66777	5e-05	0.000256288	yes
XLOC_013081	AT2G35390	Phosphoribosyltransferase family protein	wt	hda	OK	18.2075	46.1276	1.3411	2.97219	5e-05	0.000256288	yes
XLOC_029799	AT5G11480	P-loop containing nucleoside triphosphate hydrolases superfamily protein	wt	hda	OK	36.527	92.5271	1.34091	2.96682	5e-05	0.000256288	yes
XLOC_014189	AT3G08710	ATH9, TH9, TRX H9, thioredoxin H-type 9	wt	hda	OK	40.617	102.882	1.34083	2.89765	5e-05	0.000256288	yes
XLOC_015058	AT3G23070	ATCFM3A, CFM3A, CRM family member 3A	wt	hda	OK	9.33011	23.6274	1.34049	2.10001	0.00055	0.00223662	yes
XLOC_002543	AT1G49840	Protein of unknown function (DUF620)	wt	hda	OK	16.6629	42.1867	1.34015	3.06747	5e-05	0.000256288	yes
XLOC_015179	AT3G25013	Synaptobrevin family protein	wt	hda	OK	1.6314	4.12975	1.33994	1.21811	0.0321	0.0742386	no
XLOC_028186	AT5G49130	MATE efflux family protein	wt	hda	OK	1.97637	5.00203	1.33966	1.63054	0.006	0.0179535	yes
XLOC_018164	AT3G19900	unknown protein; FUNCTIONS IN: molecular_function unknown; INVOLVED IN: biological_process unknown; LOCATED IN: chloroplast; EXPRESSED IN: 23 plant structures; EXPRESSED DURING: 13 growth stages; CONTAINS InterPro DOMAIN/s: Protein of unknown function DUF3067 (InterPro:IPR021420); Has 276 Blast hits to 276 proteins in 83 species: Archae - 0; Bacteria - 112; Metazoa - 0; Fungi - 2; Plants - 59; Viruses - 0; Other Eukaryotes - 103 (source: NCBI BLink).	wt	hda	OK	19.9147	50.4011	1.33962	3.00259	5e-05	0.000256288	yes
XLOC_003717	AT1G70950	TPX2 (targeting protein for Xklp2) protein family	wt	hda	OK	0.185511	0.46938	1.33925	0.798592	0.1413	0.245134	no
XLOC_017478	AT3G07580	unknown protein; FUNCTIONS IN: molecular_function unknown; INVOLVED IN: biological_process unknown; LOCATED IN: chloroplast; EXPRESSED IN: 18 plant structures; EXPRESSED DURING: 12 growth stages; BEST Arabidopsis thaliana protein match is: unknown protein (TAIR:AT5G48335.1); Has 30201 Blast hits to 17322 proteins in 780 species: Archae - 12; Bacteria - 1396; Metazoa - 17338; Fungi - 3422; Plants - 5037; Viruses - 0; Other Eukaryotes - 2996 (source: NCBI BLink).	wt	hda	OK	6.75829	17.0963	1.33896	2.15411	0.0002	0.000907338	yes
XLOC_031866	AT5G48412	AT5G48412	wt	hda	OK	49.2519	124.574	1.33875	2.81228	5e-05	0.000256288	yes
XLOC_013141	AT2G36460	Aldolase superfamily protein	wt	hda	OK	101.111	255.574	1.3378	2.77135	5e-05	0.000256288	yes
XLOC_009320	AT2G17660	RPM1-interacting protein 4 (RIN4) family protein	wt	hda	OK	7.98724	20.1823	1.33732	1.71416	0.00435	0.0135932	yes
XLOC_013769	AT2G47930	AGP26, ATAGP26, arabinogalactan protein 26	wt	hda	OK	32.9566	83.2589	1.33704	2.70003	5e-05	0.000256288	yes
XLOC_025437	AT4G38932	Potential natural antisense gene, locus overlaps with AT4G38930	wt	hda	OK	13.6411	34.4564	1.33681	1.5916	0.0063	0.018723	yes
XLOC_002813	AT1G54520	unknown protein; FUNCTIONS IN: molecular_function unknown; INVOLVED IN: biological_process unknown; LOCATED IN: chloroplast; EXPRESSED IN: 24 plant structures; EXPRESSED DURING: 15 growth stages; CONTAINS InterPro DOMAIN/s: Protein of unknown function DUF1517 (InterPro:IPR010903); Has 276 Blast hits to 275 proteins in 83 species: Archae - 0; Bacteria - 108; Metazoa - 6; Fungi - 0; Plants - 113; Viruses - 0; Other Eukaryotes - 49 (source: NCBI BLink).	wt	hda	OK	26.5386	67.0217	1.33654	2.98815	5e-05	0.000256288	yes
XLOC_005093	AT1G15320	unknown protein; FUNCTIONS IN: molecular_function unknown; INVOLVED IN: biological_process unknown; LOCATED IN: endomembrane system; EXPRESSED IN: flower; EXPRESSED DURING: petal differentiation and expansion stage; Has 62 Blast hits to 62 proteins in 17 species: Archae - 0; Bacteria - 0; Metazoa - 0; Fungi - 0; Plants - 62; Viruses - 0; Other Eukaryotes - 0 (source: NCBI BLink).	wt	hda	OK	0.125959	0.31806	1.33634	0.588203	0.6672	0.760239	no
XLOC_029053	AT5G64260	EXL2, EXORDIUM like 2	wt	hda	OK	117.112	295.68	1.33615	2.67868	5e-05	0.000256288	yes
XLOC_029364	AT5G03370	acylphosphatase family	wt	hda	OK	8.19994	20.7023	1.33611	2.19173	5e-05	0.000256288	yes
XLOC_032647	AT5G62840	Phosphoglycerate mutase family protein	wt	hda	OK	8.44726	21.325	1.33599	2.22771	0.0001	0.000487576	yes
XLOC_009291	AT2G17240	unknown protein; FUNCTIONS IN: molecular_function unknown; INVOLVED IN: biological_process unknown; LOCATED IN: chloroplast; EXPRESSED IN: 23 plant structures; EXPRESSED DURING: 14 growth stages; BEST Arabidopsis thaliana protein match is: unknown protein (TAIR:AT3G24506.1); Has 2795 Blast hits to 943 proteins in 155 species: Archae - 0; Bacteria - 388; Metazoa - 809; Fungi - 72; Plants - 153; Viruses - 54; Other Eukaryotes - 1319 (source: NCBI BLink).	wt	hda	OK	49.5428	125.054	1.3358	2.96756	5e-05	0.000256288	yes
XLOC_021790	AT4G19510	Disease resistance protein (TIR-NBS-LRR class)	wt	hda	OK	10.7107	27.0264	1.33531	3.03621	5e-05	0.000256288	yes
XLOC_017357	AT3G05890	RCI2B, Low temperature and salt responsive protein family	wt	hda	OK	2.28587	5.76589	1.3348	1.33777	0.13615	0.238049	no
XLOC_018290	AT3G22210	unknown protein; FUNCTIONS IN: molecular_function unknown; INVOLVED IN: biological_process unknown; LOCATED IN: endomembrane system; EXPRESSED IN: 21 plant structures; EXPRESSED DURING: 13 growth stages; Has 26 Blast hits to 26 proteins in 13 species: Archae - 0; Bacteria - 0; Metazoa - 0; Fungi - 0; Plants - 26; Viruses - 0; Other Eukaryotes - 0 (source: NCBI BLink).	wt	hda	OK	53.9545	135.998	1.33377	1.13383	0.0545	0.113951	no
XLOC_023151	AT4G02770	PSAD-1, photosystem I subunit D-1	wt	hda	OK	440.627	1110.6	1.33371	1.9569	0.00145	0.00522786	yes
XLOC_003135	AT1G60740	Thioredoxin superfamily protein	wt	hda	OK	0.217275	0.547324	1.33287	0.622474	0.3642	0.49133	no
XLOC_010007	AT2G29370	NAD(P)-binding Rossmann-fold superfamily protein	wt	hda	OK	0.556976	1.40304	1.33286	0.837793	0.1541	0.262356	no
XLOC_025476	AT4G39580	Galactose oxidase/kelch repeat superfamily protein	wt	hda	OK	0.780781	1.96637	1.33255	1.06095	0.06305	0.128277	no
XLOC_013746	AT2G47270	sequence-specific DNA binding transcription factors;transcription regulators	wt	hda	OK	2.75725	6.94335	1.3324	1.09267	0.05345	0.112246	no
XLOC_002214	AT1G42550	PMI1, plastid movement impaired1	wt	hda	OK	12.8611	32.3733	1.3318	3.00344	5e-05	0.000256288	yes
XLOC_005006	AT1G14030	Rubisco methyltransferase family protein	wt	hda	OK	16.4397	41.3787	1.3317	2.45209	0.0001	0.000487576	yes
XLOC_031858	AT5G48250	B-box type zinc finger protein with CCT domain	wt	hda	OK	10.3216	25.9756	1.33148	2.58559	5e-05	0.000256288	yes
XLOC_013804	AT3G01370	ATCFM2, CFM2, CRM family member 2	wt	hda	OK	14.2568	35.8681	1.33105	2.95079	5e-05	0.000256288	yes
XLOC_028875	AT5G60860	AtRABA1f, RABA1f, RAB GTPase homolog A1F	wt	hda	OK	8.71366	21.9161	1.33064	1.59817	0.0062	0.018464	yes
XLOC_001361	AT1G25250	AtIDD16, IDD16, indeterminate(ID)-domain 16	wt	hda	OK	4.12146	10.366	1.33063	2.05848	0.0002	0.000907338	yes
XLOC_023834	AT4G11960	PGRL1B, PGR5-like B	wt	hda	OK	14.8469	37.3407	1.33058	2.81476	5e-05	0.000256288	yes
XLOC_020586	AT4G02510	ATTOC159, PPI2, TOC159, TOC160, TOC86, translocon at the outer envelope membrane of chloroplasts 159	wt	hda	OK	40.7027	102.338	1.33015	2.34265	0.0001	0.000487576	yes
XLOC_002862	AT1G55260	Bifunctional inhibitor/lipid-transfer protein/seed storage 2S albumin superfamily protein	wt	hda	OK	21.6887	54.5285	1.33007	2.68708	5e-05	0.000256288	yes
XLOC_022787	AT4G36870	BLH2, SAW1, BEL1-like homeodomain 2	wt	hda	OK	2.0621	5.18255	1.32955	1.99788	0.00055	0.00223662	yes
XLOC_029856	AT5G12470	Protein of unknown function (DUF3411)	wt	hda	OK	42.7292	107.364	1.32922	2.76639	5e-05	0.000256288	yes
XLOC_000189	AT1G04430	S-adenosyl-L-methionine-dependent methyltransferases superfamily protein	wt	hda	OK	23.1083	58.0566	1.32905	3.03017	5e-05	0.000256288	yes
XLOC_004222	AT1G80440	Galactose oxidase/kelch repeat superfamily protein	wt	hda	OK	6.69413	16.807	1.32809	2.43611	5e-05	0.000256288	yes
XLOC_032587	AT5G61590	Integrase-type DNA-binding superfamily protein	wt	hda	OK	10.9866	27.573	1.32751	2.36344	5e-05	0.000256288	yes
XLOC_014914	AT3G20930	RNA-binding (RRM/RBD/RNP motifs) family protein	wt	hda	OK	9.61229	24.1196	1.32725	2.67599	5e-05	0.000256288	yes
XLOC_003602	AT1G68935	unknown protein; Has 0 Blast hits to 0 proteins in 0 species (source: NCBI BLink).	wt	hda	OK	1.79921	4.51203	1.32641	0.922687	0.1035	0.191424	no
XLOC_017374	AT3G06035	Glycoprotein membrane precursor GPI-anchored	wt	hda	OK	19.2935	48.3682	1.32594	2.48774	0.0001	0.000487576	yes
XLOC_022531	AT4G32320	APX6, ascorbate peroxidase 6	wt	hda	OK	18.7946	47.1005	1.32543	2.86203	5e-05	0.000256288	yes
XLOC_006890	AT1G54100	ALDH7B4, aldehyde dehydrogenase 7B4	wt	hda	OK	66.9301	167.711	1.32525	2.5277	5e-05	0.000256288	yes
XLOC_027771	AT5G42310	Pentatricopeptide repeat (PPR-like) superfamily protein	wt	hda	OK	13.667	34.2431	1.32512	2.41875	0.0001	0.000487576	yes
XLOC_022471	AT4G31310	AIG2-like (avirulence induced gene) family protein	wt	hda	OK	25.6453	64.2531	1.32507	2.83223	5e-05	0.000256288	yes
XLOC_013760	AT2G47710	Adenine nucleotide alpha hydrolases-like superfamily protein	wt	hda	OK	117.178	293.568	1.32499	3.0077	5e-05	0.000256288	yes
XLOC_015999	AT3G44310	ATNIT1, NIT1, NITI, nitrilase 1	wt	hda	OK	243.444	609.713	1.32454	2.12152	0.00015	0.000702389	yes
XLOC_032870	AT5G66675	Protein of unknown function (DUF677)	wt	hda	OK	43.3371	108.536	1.32451	2.93445	5e-05	0.000256288	yes
XLOC_011148	AT2G01818	PLATZ transcription factor family protein	wt	hda	OK	0.652608	1.63425	1.32434	0.813482	0.13665	0.238757	no
XLOC_013435	AT2G41560	ACA4, autoinhibited Ca(2+)-ATPase, isoform 4	wt	hda	OK	10.4158	26.082	1.32429	2.96954	5e-05	0.000256288	yes
XLOC_031263	AT5G38310	unknown protein; Has 1807 Blast hits to 1807 proteins in 277 species: Archae - 0; Bacteria - 0; Metazoa - 736; Fungi - 347; Plants - 385; Viruses - 0; Other Eukaryotes - 339 (source: NCBI BLink).	wt	hda	OK	0.320201	0.801656	1.324	0.74791	0.33035	0.456483	no
XLOC_026514	AT5G19750	Peroxisomal membrane 22 kDa (Mpv17/PMP22) family protein	wt	hda	OK	20.4463	51.1865	1.32393	0.890856	0.1275	0.226113	no
XLOC_028113	AT5G47860	Protein of unknown function (DUF1350)	wt	hda	OK	10.8062	27.0295	1.32268	1.73767	0.00365	0.0116597	yes
XLOC_012285	AT2G21860	violaxanthin de-epoxidase-related	wt	hda	OK	13.423	33.5737	1.32262	2.87453	5e-05	0.000256288	yes
XLOC_029685	AT5G09650	AtPPa6, PPa6, pyrophosphorylase 6	wt	hda	OK	83.3066	208.199	1.32146	2.81632	5e-05	0.000256288	yes
XLOC_024281	AT4G18520	Pentatricopeptide repeat (PPR) superfamily protein	wt	hda	OK	3.50595	8.75775	1.32076	2.33501	5e-05	0.000256288	yes
XLOC_013508	AT2G42790	CSY3, citrate synthase 3	wt	hda	OK	10.2258	25.5331	1.32015	2.28334	0.0002	0.000907338	yes
XLOC_032877	AT5G66850	MAPKKK5, mitogen-activated protein kinase kinase kinase 5	wt	hda	OK	19.0746	47.6266	1.32012	2.95241	5e-05	0.000256288	yes
XLOC_021716	AT4G18240	ATSS4, SS4, SSIV, starch synthase 4	wt	hda	OK	13.8748	34.637	1.31985	2.95241	5e-05	0.000256288	yes
XLOC_022550	AT4G32590	2Fe-2S ferredoxin-like superfamily protein	wt	hda	OK	46.1111	115.11	1.31983	3.03627	5e-05	0.000256288	yes
XLOC_007035	AT1G56580	SVB, Protein of unknown function, DUF538	wt	hda	OK	97.9751	244.56	1.3197	2.96167	5e-05	0.000256288	yes
XLOC_015303	AT3G27110	Peptidase family M48 family protein	wt	hda	OK	15.1778	37.8851	1.31967	2.38772	0.0001	0.000487576	yes
XLOC_009221	AT2G15970	ATCOR413-PM1, ATCYP19, COR413-PM1, FL3-5A3, WCOR413, WCOR413-LIKE, cold regulated 413 plasma membrane 1	wt	hda	OK	100.494	250.827	1.31958	2.80637	5e-05	0.000256288	yes
XLOC_000045	AT1G01750	ADF11, actin depolymerizing factor 11	wt	hda	OK	0.924593	2.30767	1.31954	0.602451	0.36215	0.48909	no
XLOC_016757	AT3G57760	Protein kinase superfamily protein	wt	hda	OK	4.31288	10.761	1.31909	2.1284	0.0002	0.000907338	yes
XLOC_004323	AT1G02280	ATTOC33, PPI1, TOC33, translocon at the outer envelope membrane of chloroplasts 33	wt	hda	OK	50.824	126.793	1.31889	2.99871	5e-05	0.000256288	yes
XLOC_032429	AT5G58720	smr (Small MutS Related) domain-containing protein	wt	hda	OK	50.264	125.355	1.31842	1.98554	0.0005	0.00205031	yes
XLOC_014659	AT3G16800	Protein phosphatase 2C family protein	wt	hda	OK	1.60411	3.99227	1.31544	1.60067	0.01205	0.0324167	yes
XLOC_012049	AT2G17780	MCA2, PLAC8 family protein	wt	hda	OK	12.2317	30.4405	1.31537	2.72998	5e-05	0.000256288	yes
XLOC_021820	AT4G20140	GSO1, Leucine-rich repeat transmembrane protein kinase	wt	hda	OK	0.573138	1.42625	1.31528	0.518645	0.5705	0.682244	no
XLOC_007685	AT1G68940	Armadillo/beta-catenin-like repeat family protein	wt	hda	OK	0.998374	2.48318	1.31454	1.70851	0.0028	0.00926707	yes
XLOC_020434	AT4G00030	Plastid-lipid associated protein PAP / fibrillin family protein	wt	hda	OK	21.2398	52.8247	1.31444	2.58629	5e-05	0.000256288	yes
XLOC_029044	AT5G64000	ATSAL2, SAL2, Inositol monophosphatase family protein	wt	hda	OK	0.381408	0.948563	1.31441	0.566948	0.4623	0.584434	no
XLOC_012517	AT2G25830	YebC-related	wt	hda	OK	15.7861	39.2395	1.31365	2.81876	5e-05	0.000256288	yes
XLOC_022521	AT4G32190	Myosin heavy chain-related protein	wt	hda	OK	10.4927	26.0759	1.31333	2.95896	5e-05	0.000256288	yes
XLOC_005057	AT1G14810	semialdehyde dehydrogenase family protein	wt	hda	OK	30.7334	76.2942	1.31176	2.7352	5e-05	0.000256288	yes
XLOC_023867	AT4G12450	unknown protein; BEST Arabidopsis thaliana protein match is: unknown protein (TAIR:AT4G22560.1); Has 380 Blast hits to 380 proteins in 23 species: Archae - 0; Bacteria - 0; Metazoa - 1; Fungi - 4; Plants - 374; Viruses - 0; Other Eukaryotes - 1 (source: NCBI BLink).	wt	hda	OK	0.344444	0.85473	1.3112	0.754137	0.1417	0.245679	no
XLOC_006826	AT1G53030	Cytochrome C oxidase copper chaperone (COX17)	wt	hda	OK	7.3659	18.2701	1.31055	1.65152	0.0042	0.0131943	yes
XLOC_026315	AT5G16180	ATCRS1, CRS1, ortholog of maize chloroplast splicing factor CRS1	wt	hda	OK	9.6379	23.9017	1.31032	2.9326	5e-05	0.000256288	yes
XLOC_005220	AT1G17980	PAPS1, poly(A) polymerase 1	wt	hda	OK	13.8136	34.2552	1.31023	2.92493	5e-05	0.000256288	yes
XLOC_032308	AT5G56550	ATOXS3, OXS3, oxidative stress 3	wt	hda	OK	6.40518	15.8808	1.30997	1.95059	0.00105	0.00393907	yes
XLOC_009259	AT2G16700	ADF5, ATADF5, actin depolymerizing factor 5	wt	hda	OK	6.91618	17.145	1.30974	1.9738	0.0012	0.00443472	yes
XLOC_032430	AT5G58730	pfkB-like carbohydrate kinase family protein	wt	hda	OK	11.2777	27.9485	1.3093	2.57376	5e-05	0.000256288	yes
XLOC_016218	AT3G48070	RING/U-box superfamily protein	wt	hda	OK	24.663	61.0595	1.30787	2.96929	5e-05	0.000256288	yes
XLOC_008691	AT2G06850	EXGT-A1, EXT, XTH4, xyloglucan endotransglucosylase/hydrolase 4	wt	hda	OK	73.7335	182.526	1.30771	2.89777	5e-05	0.000256288	yes
XLOC_022067	AT4G24220	AWI31, VEP1, NAD(P)-binding Rossmann-fold superfamily protein	wt	hda	OK	28.4195	70.3499	1.30767	2.17088	0.0005	0.00205031	yes
XLOC_001732	AT1G31800	CYP97A3, LUT5, cytochrome P450, family 97, subfamily A, polypeptide 3	wt	hda	OK	27.0653	66.967	1.30701	2.18494	0.0001	0.000487576	yes
XLOC_026239	AT5G14960	DEL2, E2FD, E2L1, DP-E2F-like 2	wt	hda	OK	2.84149	7.0289	1.30665	1.6341	0.0057	0.0171838	yes
XLOC_000511	AT1G10510	emb2004, RNI-like superfamily protein	wt	hda	OK	17.2266	42.5989	1.30617	2.89986	5e-05	0.000256288	yes
XLOC_024971	AT4G30662	unknown protein; FUNCTIONS IN: molecular_function unknown; INVOLVED IN: biological_process unknown; LOCATED IN: endomembrane system; Has 35333 Blast hits to 34131 proteins in 2444 species: Archae - 798; Bacteria - 22429; Metazoa - 974; Fungi - 991; Plants - 531; Viruses - 0; Other Eukaryotes - 9610 (source: NCBI BLink).	wt	hda	OK	3.24221	8.01624	1.30595	0.8091	0.1419	0.245941	no
XLOC_026240	AT5G14970	unknown protein; BEST Arabidopsis thaliana protein match is: unknown protein (TAIR:AT2G14910.1); Has 579 Blast hits to 397 proteins in 95 species: Archae - 0; Bacteria - 294; Metazoa - 0; Fungi - 0; Plants - 86; Viruses - 0; Other Eukaryotes - 199 (source: NCBI BLink).	wt	hda	OK	22.0544	54.526	1.30588	2.80763	5e-05	0.000256288	yes
XLOC_020211	AT3G59980	Nucleic acid-binding, OB-fold-like protein	wt	hda	OK	21.2935	52.6358	1.30563	1.02548	0.072	0.14294	no
XLOC_009244	AT2G16365	F-box family protein	wt	hda	OK	13.2609	32.7576	1.30465	2.91898	5e-05	0.000256288	yes
XLOC_009667	AT2G23200	Protein kinase superfamily protein	wt	hda	OK	1.9859	4.90126	1.30336	2.06374	0.0002	0.000907338	yes
XLOC_004692	AT1G08450	AtCRT3, CRT3, EBS2, PSL1, calreticulin 3	wt	hda	OK	12.1368	29.9497	1.30315	2.90539	5e-05	0.000256288	yes
XLOC_000992	AT1G18570	AtMYB51, BW51A, BW51B, HIG1, MYB51, myb domain protein 51	wt	hda	OK	0.144762	0.357082	1.30258	0.677438	0.208	0.328487	no
XLOC_004491	AT1G05135	pseudogene of unknown protein	wt	hda	OK	0.920088	2.2695	1.30253	1.88775	0.003	0.00984468	yes
XLOC_018450	AT3G25014	unknown protein; Has 30201 Blast hits to 17322 proteins in 780 species: Archae - 12; Bacteria - 1396; Metazoa - 17338; Fungi - 3422; Plants - 5037; Viruses - 0; Other Eukaryotes - 2996 (source: NCBI BLink).	wt	hda	OK	6.46692	15.9484	1.30226	3.39156	0.6504	0.747198	no
XLOC_026064	AT5G11100	ATSYTD, NTMC2T2.2, NTMC2TYPE2.2, SYT4, SYTD, Calcium-dependent lipid-binding (CaLB domain) family protein	wt	hda	OK	0.363787	0.897087	1.30215	0.973042	0.05925	0.121991	no
XLOC_017146	AT3G02450	cell division protein ftsH, putative	wt	hda	OK	17.5934	43.3752	1.30183	2.85665	5e-05	0.000256288	yes
XLOC_005483	AT1G22700	Tetratricopeptide repeat (TPR)-like superfamily protein	wt	hda	OK	43.6289	107.552	1.30168	2.89057	5e-05	0.000256288	yes
XLOC_004781	AT1G10090	Early-responsive to dehydration stress protein (ERD4)	wt	hda	OK	2.29965	5.66896	1.30167	1.2817	0.0152	0.0395051	yes
XLOC_024313	AT4G19095	unknown protein; Has 30201 Blast hits to 17322 proteins in 780 species: Archae - 12; Bacteria - 1396; Metazoa - 17338; Fungi - 3422; Plants - 5037; Viruses - 0; Other Eukaryotes - 2996 (source: NCBI BLink).	wt	hda	OK	0.387038	0.953777	1.30118	0.296684	0.6059	0.711202	no
XLOC_011278	AT2G04160	AIR3, Subtilisin-like serine endopeptidase family protein	wt	hda	OK	5.33001	13.1298	1.30064	2.23817	0.0001	0.000487576	yes
XLOC_031380	AT5G40210	nodulin MtN21 /EamA-like transporter family protein	wt	hda	OK	2.01656	4.96488	1.29986	1.43824	0.0162	0.0416942	yes
XLOC_001857	AT1G33810	unknown protein; FUNCTIONS IN: molecular_function unknown; INVOLVED IN: biological_process unknown; LOCATED IN: chloroplast thylakoid membrane, chloroplast, chloroplast envelope; EXPRESSED IN: 22 plant structures; EXPRESSED DURING: 13 growth stages; Has 39 Blast hits to 39 proteins in 18 species: Archae - 0; Bacteria - 0; Metazoa - 0; Fungi - 0; Plants - 39; Viruses - 0; Other Eukaryotes - 0 (source: NCBI BLink).	wt	hda	OK	76.7893	188.913	1.29874	2.91288	5e-05	0.000256288	yes
XLOC_003044	AT1G58150	unknown protein; FUNCTIONS IN: molecular_function unknown; INVOLVED IN: in 9 processes; LOCATED IN: cellular_component unknown; EXPRESSED IN: 22 plant structures; EXPRESSED DURING: 13 growth stages; Has 1 Blast hits to 1 proteins in 1 species: Archae - 0; Bacteria - 0; Metazoa - 0; Fungi - 0; Plants - 1; Viruses - 0; Other Eukaryotes - 0 (source: NCBI BLink).	wt	hda	OK	9.53067	23.444	1.29857	1.03233	0.07245	0.14372	no
XLOC_028898	AT5G61350	Protein kinase superfamily protein	wt	hda	OK	0.191889	0.471884	1.29816	0.765344	0.1791	0.294104	no
XLOC_023938	AT4G13395	DVL10, RTFL12, ROTUNDIFOLIA like 12	wt	hda	OK	319.435	785.262	1.29765	2.92218	5e-05	0.000256288	yes
XLOC_021079	AT4G08280	Thioredoxin superfamily protein	wt	hda	OK	22.7122	55.8189	1.29729	2.56897	5e-05	0.000256288	yes
XLOC_021546	AT4G15440	CYP74B2, HPL1, hydroperoxide lyase 1	wt	hda	OK	26.7249	65.6799	1.29727	2.87191	5e-05	0.000256288	yes
XLOC_016235	AT3G48310	CYP71A22, cytochrome P450, family 71, subfamily A, polypeptide 22	wt	hda	OK	1.17896	2.89512	1.2961	1.47677	0.0092	0.0258286	yes
XLOC_027774	AT5G42390	Insulinase (Peptidase family M16) family protein	wt	hda	OK	34.4599	84.5877	1.29553	2.56079	5e-05	0.000256288	yes
XLOC_005657	AT1G26480	GF14 IOTA, GRF12, general regulatory factor 12	wt	hda	OK	0.165522	0.406139	1.29495	0.636584	0.4023	0.529016	no
XLOC_013163	AT2G36770	UDP-Glycosyltransferase superfamily protein	wt	hda	OK	0.617658	1.51543	1.29484	1.14916	0.0561	0.116629	no
XLOC_026628	AT5G22640	emb1211, MORN (Membrane Occupation and Recognition Nexus) repeat-containing protein	wt	hda	OK	37.1732	91.2022	1.29481	2.61199	5e-05	0.000256288	yes
XLOC_004895	AT1G11950	Transcription factor jumonji (jmjC) domain-containing protein	wt	hda	OK	3.46851	8.5096	1.29478	2.41635	5e-05	0.000256288	yes
XLOC_031728	AT5G45960	GDSL-like Lipase/Acylhydrolase superfamily protein	wt	hda	OK	3.33462	8.18104	1.29476	1.79327	0.0023	0.00779981	yes
XLOC_010028	AT2G29760	OTP81, Tetratricopeptide repeat (TPR)-like superfamily protein	wt	hda	OK	1.26621	3.10642	1.29473	1.741	0.00225	0.00765221	yes
XLOC_015114	AT3G23790	AAE16, AMP-dependent synthetase and ligase family protein	wt	hda	OK	4.70124	11.5318	1.2945	2.56211	5e-05	0.000256288	yes
XLOC_021682	AT4G17660	Protein kinase superfamily protein	wt	hda	OK	0.169422	0.415505	1.29424	0.613519	0.4685	0.590193	no
XLOC_022479	AT4G31390	Protein kinase superfamily protein	wt	hda	OK	18.8973	46.3417	1.29413	2.96781	5e-05	0.000256288	yes
XLOC_028277	AT5G50780	Histidine kinase-, DNA gyrase B-, and HSP90-like ATPase family protein	wt	hda	OK	2.16345	5.30527	1.29409	2.15606	0.0002	0.000907338	yes
XLOC_015134	AT3G24190	Protein kinase superfamily protein	wt	hda	OK	19.4795	47.7302	1.29294	2.33557	0.00015	0.000702389	yes
XLOC_029502	AT5G05850	PIRL1, plant intracellular ras group-related LRR 1	wt	hda	OK	4.42564	10.842	1.29267	2.15565	5e-05	0.000256288	yes
XLOC_032021	AT5G51020	CRL, crumpled leaf	wt	hda	OK	24.0508	58.8969	1.29211	1.64242	0.00285	0.00940931	yes
XLOC_001141	AT1G21140	Vacuolar iron transporter (VIT) family protein	wt	hda	OK	0.546647	1.33788	1.29126	0.81459	0.1258	0.22369	no
XLOC_007138	AT1G59990	DEA(D/H)-box RNA helicase family protein	wt	hda	OK	11.1496	27.2859	1.29117	2.65887	5e-05	0.000256288	yes
XLOC_023963	AT4G13770	CYP83A1, REF2, cytochrome P450, family 83, subfamily A, polypeptide 1	wt	hda	OK	1.0815	2.6455	1.29051	1.48992	0.00525	0.0160463	yes
XLOC_009175	AT2G15128	other RNA	wt	hda	OK	12.6682	30.9844	1.29033	1.02309	0.1634	0.2744	no
XLOC_000157	AT1G03790	SOM, Zinc finger C-x8-C-x5-C-x3-H type family protein	wt	hda	OK	0.321753	0.786651	1.28977	0.858481	0.1476	0.253763	no
XLOC_030470	AT5G24270	ATSOS3, CBL4, SOS3, Calcium-binding EF-hand family protein	wt	hda	OK	3.31154	8.09547	1.28961	1.51818	0.00525	0.0160463	yes
XLOC_013729	AT2G47000	ABCB4, ATPGP4, MDR4, PGP4, ATP binding cassette subfamily B4	wt	hda	OK	0.606954	1.48369	1.28953	1.59498	0.0047	0.0145444	yes
XLOC_012905	AT2G32390	ATGLR3.5, GLR3.5, GLR6, glutamate receptor 3.5	wt	hda	OK	1.04195	2.54699	1.28951	1.65714	0.00435	0.0135932	yes
XLOC_022929	AT4G39640	GGT1, gamma-glutamyl transpeptidase 1	wt	hda	OK	10.1858	24.8966	1.28939	2.82708	5e-05	0.000256288	yes
XLOC_022071	AT4G24280	cpHsc70-1, chloroplast heat shock protein 70-1	wt	hda	OK	116.517	284.785	1.28934	2.10804	0.00045	0.0018643	yes
XLOC_018142	AT3G19553	Amino acid permease family protein	wt	hda	OK	10.7983	26.3904	1.28921	2.7479	5e-05	0.000256288	yes
XLOC_032424	AT5G58650	PSY1, plant peptide containing sulfated tyrosine 1	wt	hda	OK	43.2974	105.809	1.28911	1.38747	0.0217	0.0534598	no
XLOC_026538	AT5G20190	Tetratricopeptide repeat (TPR)-like superfamily protein	wt	hda	OK	83.6384	204.35	1.2888	2.74662	5e-05	0.000256288	yes
XLOC_011880	AT2G14960	GH3.1, Auxin-responsive GH3 family protein	wt	hda	OK	0.336562	0.821795	1.28791	0.988325	0.06895	0.138113	no
XLOC_012540	AT2G26280	CID7, CTC-interacting domain 7	wt	hda	OK	21.7071	52.9814	1.28732	2.70115	5e-05	0.000256288	yes
XLOC_021736	AT4G18530	Protein of unknown function (DUF707)	wt	hda	OK	5.3941	13.1615	1.28687	2.32414	5e-05	0.000256288	yes
XLOC_011878	AT2G14910	unknown protein; LOCATED IN: chloroplast; EXPRESSED IN: 24 plant structures; EXPRESSED DURING: 15 growth stages; BEST Arabidopsis thaliana protein match is: unknown protein (TAIR:AT5G14970.1); Has 605 Blast hits to 425 proteins in 102 species: Archae - 0; Bacteria - 300; Metazoa - 25; Fungi - 0; Plants - 89; Viruses - 0; Other Eukaryotes - 191 (source: NCBI BLink).	wt	hda	OK	50.7039	123.714	1.28684	2.88341	5e-05	0.000256288	yes
XLOC_023955	AT4G13590	Uncharacterized protein family (UPF0016)	wt	hda	OK	38.5949	94.1235	1.28614	2.87695	5e-05	0.000256288	yes
XLOC_031407	AT5G40645	RPM1-interacting protein 4 (RIN4) family protein	wt	hda	OK	0.658207	1.60444	1.28546	0.247698	0.5337	0.649878	no
XLOC_003951	AT1G75261	Pseudogene of AT4G39230; isoflavone reductase, putative	wt	hda	OK	0.378025	0.921441	1.28541	0.735771	0.56865	0.680842	no
XLOC_032664	AT5G63160	BT1, BTB and TAZ domain protein 1	wt	hda	OK	7.87546	19.1817	1.28429	2.22544	0.0001	0.000487576	yes
XLOC_008508	AT2G04030	AtHsp90.5, CR88, EMB1956, Hsp88.1, HSP90.5, Chaperone protein htpG family protein	wt	hda	OK	76.833	187.083	1.28388	2.05735	0.0013	0.00474839	yes
XLOC_003763	AT1G71880	ATSUC1, SUC1, sucrose-proton symporter 1	wt	hda	OK	20.5932	50.1088	1.2829	2.71668	5e-05	0.000256288	yes
XLOC_028963	AT5G62560	RING/U-box superfamily protein with ARM repeat domain	wt	hda	OK	10.5947	25.7788	1.28284	2.79778	5e-05	0.000256288	yes
XLOC_033133	ATCG00130	ATPF, ATPase, F0 complex, subunit B/B', bacterial/chloroplast	wt	hda	OK	7.60912	18.5096	1.28247	1.63474	0.01005	0.0278262	yes
XLOC_001254	AT1G23040	hydroxyproline-rich glycoprotein family protein	wt	hda	OK	9.50791	23.121	1.282	1.97765	0.0009	0.00344911	yes
XLOC_015698	AT3G32930	unknown protein; FUNCTIONS IN: molecular_function unknown; INVOLVED IN: biological_process unknown; LOCATED IN: chloroplast envelope; EXPRESSED IN: 22 plant structures; EXPRESSED DURING: 13 growth stages; Has 57 Blast hits to 57 proteins in 11 species: Archae - 0; Bacteria - 0; Metazoa - 0; Fungi - 0; Plants - 57; Viruses - 0; Other Eukaryotes - 0 (source: NCBI BLink).	wt	hda	OK	64.6902	157.277	1.28169	2.89546	5e-05	0.000256288	yes
XLOC_022599	AT4G33540	metallo-beta-lactamase family protein	wt	hda	OK	21.1952	51.49	1.28055	2.85065	5e-05	0.000256288	yes
XLOC_008176	AT1G78270	AtUGT85A4, UGT85A4, UDP-glucosyl transferase 85A4	wt	hda	OK	0.587403	1.42669	1.28025	0.754169	0.1749	0.289169	no
XLOC_006649	AT1G50020	unknown protein; FUNCTIONS IN: molecular_function unknown; INVOLVED IN: biological_process unknown; LOCATED IN: chloroplast thylakoid membrane, chloroplast; EXPRESSED IN: 24 plant structures; EXPRESSED DURING: 15 growth stages; Has 72 Blast hits to 72 proteins in 27 species: Archae - 0; Bacteria - 0; Metazoa - 0; Fungi - 0; Plants - 72; Viruses - 0; Other Eukaryotes - 0 (source: NCBI BLink).	wt	hda	OK	43.2108	104.919	1.27981	0.757079	0.26765	0.391006	no
XLOC_024904	AT4G29590	S-adenosyl-L-methionine-dependent methyltransferases superfamily protein	wt	hda	OK	38.83	94.264	1.27953	2.88141	5e-05	0.000256288	yes
XLOC_032423	AT5G58630	unknown protein; Has 1807 Blast hits to 1807 proteins in 277 species: Archae - 0; Bacteria - 0; Metazoa - 736; Fungi - 347; Plants - 385; Viruses - 0; Other Eukaryotes - 339 (source: NCBI BLink).	wt	hda	OK	1.37574	3.33951	1.27943	0.589764	0.42415	0.550617	no
XLOC_014667	AT3G16940	calmodulin binding;transcription regulators	wt	hda	OK	12.0931	29.3207	1.27773	2.83661	5e-05	0.000256288	yes
XLOC_025686	AT5G03900	Iron-sulphur cluster biosynthesis family protein	wt	hda	OK	17.2413	41.7941	1.27743	2.94925	5e-05	0.000256288	yes
XLOC_024257	AT4G18090	unknown protein; Has 1807 Blast hits to 1807 proteins in 277 species: Archae - 0; Bacteria - 0; Metazoa - 736; Fungi - 347; Plants - 385; Viruses - 0; Other Eukaryotes - 339 (source: NCBI BLink).	wt	hda	OK	0.414698	1.005	1.27707	0.792623	0.161	0.27139	no
XLOC_017154	AT3G02570	MEE31, PMI1, Mannose-6-phosphate isomerase, type I	wt	hda	OK	23.173	56.133	1.2764	1.18159	0.03405	0.0779588	no
XLOC_017698	AT3G11945	ATHST, HST, PDS2, homogentisate prenyltransferase	wt	hda	OK	25.5657	61.9165	1.27611	2.78184	5e-05	0.000256288	yes
XLOC_028796	AT5G59500	protein C-terminal S-isoprenylcysteine carboxyl O-methyltransferases	wt	hda	OK	18.7052	45.2935	1.27587	2.70481	5e-05	0.000256288	yes
XLOC_012436	AT2G24550	unknown protein; BEST Arabidopsis thaliana protein match is: unknown protein (TAIR:AT4G31510.1); Has 219 Blast hits to 219 proteins in 33 species: Archae - 0; Bacteria - 0; Metazoa - 16; Fungi - 2; Plants - 184; Viruses - 0; Other Eukaryotes - 17 (source: NCBI BLink).	wt	hda	OK	10.5496	25.5443	1.27581	2.47247	5e-05	0.000256288	yes
XLOC_007177	AT1G60550	DHNS, ECHID, enoyl-CoA hydratase/isomerase D	wt	hda	OK	30.8363	74.6513	1.27554	2.85604	5e-05	0.000256288	yes
XLOC_032856	AT5G66470	RNA binding;GTP binding	wt	hda	OK	17.6623	42.7423	1.27499	2.85455	5e-05	0.000256288	yes
XLOC_019799	AT3G52750	FTSZ2-2, Tubulin/FtsZ family protein	wt	hda	OK	19.6463	47.5392	1.27486	2.88485	5e-05	0.000256288	yes
XLOC_012767	AT2G30170	Protein phosphatase 2C family protein	wt	hda	OK	24.2024	58.5617	1.27481	2.76958	5e-05	0.000256288	yes
XLOC_003697	AT1G70610	ATTAP1, TAP1, transporter associated with antigen processing protein 1	wt	hda	OK	16.4942	39.9044	1.27459	2.94139	5e-05	0.000256288	yes
XLOC_001508	AT1G28100	unknown protein; Has 64 Blast hits to 64 proteins in 27 species: Archae - 0; Bacteria - 14; Metazoa - 0; Fungi - 6; Plants - 42; Viruses - 0; Other Eukaryotes - 2 (source: NCBI BLink).	wt	hda	OK	7.47045	18.0594	1.27348	1.28156	0.0285	0.0671731	no
XLOC_009822	AT2G25870	haloacid dehalogenase-like hydrolase family protein	wt	hda	OK	20.1253	48.6316	1.27288	2.88322	5e-05	0.000256288	yes
XLOC_014814	AT3G19240	Vacuolar import/degradation, Vid27-related protein	wt	hda	OK	93.2185	225.243	1.27279	2.14842	0.00015	0.000702389	yes
XLOC_029055	AT5G64300	ATGCH, ATRIBA1, GCH, RFD1, GTP cyclohydrolase II	wt	hda	OK	37.579	90.796	1.2727	2.8184	5e-05	0.000256288	yes
XLOC_025133	AT4G33467	unknown protein; Has 25 Blast hits to 25 proteins in 9 species: Archae - 0; Bacteria - 0; Metazoa - 0; Fungi - 0; Plants - 25; Viruses - 0; Other Eukaryotes - 0 (source: NCBI BLink).	wt	hda	OK	0.690511	1.66825	1.2726	0.815497	0.3942	0.520651	no
XLOC_013767	AT2G47840	Uncharacterised conserved protein ycf60	wt	hda	OK	35.8402	86.5856	1.27255	2.77337	5e-05	0.000256288	yes
XLOC_023722	AT4G10000	Thioredoxin family protein	wt	hda	OK	4.89214	11.8185	1.27251	2.10933	0.0003	0.00130587	yes
XLOC_013235	AT2G37980	O-fucosyltransferase family protein	wt	hda	OK	0.715064	1.72731	1.27238	1.237	0.03125	0.0725652	no
XLOC_015054	AT3G23010	AtRLP36, RLP36, receptor like protein 36	wt	hda	OK	0.328821	0.794219	1.27224	0.970979	0.12435	0.221641	no
XLOC_010835	AT2G43840	UGT74F1, UDP-glycosyltransferase 74 F1	wt	hda	OK	3.52091	8.49868	1.27129	1.42377	0.017	0.0434195	yes
XLOC_033182	ATCG01010	NDHF, NADH-Ubiquinone oxidoreductase (complex I), chain 5 protein	wt	hda	OK	3.4328	8.28441	1.27101	2.02795	0.00065	0.0025852	yes
XLOC_023836	AT4G11990	Cell cycle regulated microtubule associated protein	wt	hda	OK	2.37468	5.73059	1.27095	1.93939	0.00065	0.0025852	yes
XLOC_026496	AT5G19460	atnudt20, NUDT20, nudix hydrolase homolog 20	wt	hda	OK	8.84597	21.3351	1.27014	2.55674	5e-05	0.000256288	yes
XLOC_009708	AT2G24040	Low temperature and salt responsive protein family	wt	hda	OK	22.8929	55.1875	1.26944	1.75624	0.002	0.00691432	yes
XLOC_012262	AT2G21370	XK-1, XK1, xylulose kinase-1	wt	hda	OK	14.4624	34.86	1.26926	2.69652	5e-05	0.000256288	yes
XLOC_022783	AT4G36810	GGPS1, geranylgeranyl pyrophosphate synthase 1	wt	hda	OK	48.123	115.965	1.2689	2.7755	5e-05	0.000256288	yes
XLOC_018048	AT3G17760	GAD5, glutamate decarboxylase 5	wt	hda	OK	0.173241	0.417463	1.26887	0.738062	0.39475	0.521172	no
XLOC_029753	AT5G10690	pentatricopeptide (PPR) repeat-containing protein / CBS domain-containing protein	wt	hda	OK	15.8735	38.2285	1.26803	2.80424	5e-05	0.000256288	yes
XLOC_022752	AT4G36052	other RNA	wt	hda	OK	3.10374	7.47282	1.26764	1.1346	0.0471	0.101239	no
XLOC_020098	AT3G58140	phenylalanyl-tRNA synthetase class IIc family protein	wt	hda	OK	31.6741	76.254	1.26751	2.58832	5e-05	0.000256288	yes
XLOC_026757	AT5G25130	CYP71B12, cytochrome P450, family 71, subfamily B, polypeptide 12	wt	hda	OK	2.93148	7.05589	1.2672	1.90778	0.0029	0.00956025	yes
XLOC_010680	AT2G41100	ATCAL4, TCH3, Calcium-binding EF hand family protein	wt	hda	OK	103.063	248.055	1.26713	2.58071	5e-05	0.000256288	yes
XLOC_030000	AT5G15410	ATCNGC2, CNGC2, DND1, Cyclic nucleotide-regulated ion channel family protein	wt	hda	OK	11.2761	27.1388	1.26709	2.76993	5e-05	0.000256288	yes
XLOC_027608	AT5G39830	DEG8, DEGP8, Trypsin family protein with PDZ domain	wt	hda	OK	30.5137	73.4354	1.26702	2.79567	5e-05	0.000256288	yes
XLOC_012024	AT2G17220	Protein kinase superfamily protein	wt	hda	OK	25.866	62.2264	1.26647	2.88861	5e-05	0.000256288	yes
XLOC_024200	AT4G17360	Formyl transferase	wt	hda	OK	1.19699	2.87865	1.26598	0.821541	0.20635	0.3266	no
XLOC_028991	AT5G62980	FOLB2, Dihydroneopterin aldolase	wt	hda	OK	16.9819	40.8159	1.26513	2.21162	5e-05	0.000256288	yes
XLOC_020734	AT4G04350	EMB2369, tRNA synthetase class I (I, L, M and V) family protein	wt	hda	OK	12.6545	30.3967	1.26426	2.73921	5e-05	0.000256288	yes
XLOC_007150	AT1G60160	Potassium transporter family protein	wt	hda	OK	10.4983	25.2109	1.26389	2.8342	5e-05	0.000256288	yes
XLOC_019736	AT3G51680	NAD(P)-binding Rossmann-fold superfamily protein	wt	hda	OK	0.179344	0.430339	1.26275	0.595948	0.39975	0.526493	no
XLOC_008123	AT1G77200	Integrase-type DNA-binding superfamily protein	wt	hda	OK	0.424832	1.01939	1.26274	0.682654	0.2384	0.361577	no
XLOC_022217	AT4G26890	MAPKKK16, mitogen-activated protein kinase kinase kinase 16	wt	hda	OK	0.179805	0.431324	1.26234	0.688737	0.2206	0.342306	no
XLOC_024802	AT4G27610	unknown protein; BEST Arabidopsis thaliana protein match is: unknown protein (TAIR:AT4G27620.2); Has 1304 Blast hits to 1173 proteins in 200 species: Archae - 14; Bacteria - 115; Metazoa - 628; Fungi - 104; Plants - 95; Viruses - 8; Other Eukaryotes - 340 (source: NCBI BLink).	wt	hda	OK	9.20635	22.0447	1.25973	2.62433	5e-05	0.000256288	yes
XLOC_030483	AT5G24430	Calcium-dependent protein kinase (CDPK) family protein	wt	hda	OK	16.0669	38.4671	1.25954	2.77044	5e-05	0.000256288	yes
XLOC_017405	AT3G06483	ATPDHK, PDK, pyruvate dehydrogenase kinase	wt	hda	OK	19.4628	46.5972	1.25952	2.82936	5e-05	0.000256288	yes
XLOC_002613	AT1G51110	Plastid-lipid associated protein PAP / fibrillin family protein	wt	hda	OK	38.872	93.0646	1.2595	2.87034	5e-05	0.000256288	yes
XLOC_023876	AT4G12580	unknown protein; Has 24 Blast hits to 18 proteins in 5 species: Archae - 0; Bacteria - 2; Metazoa - 0; Fungi - 0; Plants - 7; Viruses - 0; Other Eukaryotes - 15 (source: NCBI BLink).	wt	hda	OK	1.37815	3.29882	1.25922	0.886645	0.21825	0.339787	no
XLOC_021934	AT4G21865	unknown protein; Has 11 Blast hits to 11 proteins in 4 species: Archae - 0; Bacteria - 0; Metazoa - 0; Fungi - 0; Plants - 11; Viruses - 0; Other Eukaryotes - 0 (source: NCBI BLink).	wt	hda	OK	2.87723	6.88477	1.25873	1.38238	0.01085	0.0296692	yes
XLOC_022872	AT4G38420	sks9, SKU5 similar 9	wt	hda	OK	0.266616	0.637643	1.25799	0.948804	0.0682	0.136829	no
XLOC_017079	AT3G01310	Phosphoglycerate mutase-like family protein	wt	hda	OK	16.9815	40.6114	1.25792	2.75943	5e-05	0.000256288	yes
XLOC_010674	AT2G41040	S-adenosyl-L-methionine-dependent methyltransferases superfamily protein	wt	hda	OK	12.3113	29.4396	1.25777	1.62894	0.01045	0.0287396	yes
XLOC_028811	AT5G59750	DHBP synthase RibB-like alpha/beta domain;GTP cyclohydrolase II	wt	hda	OK	9.82757	23.4952	1.25746	2.55963	5e-05	0.000256288	yes
XLOC_023318	AT4G05120	ATENT3, ENT3, FUR1, Major facilitator superfamily protein	wt	hda	OK	4.58601	10.9633	1.25737	2.03255	0.0005	0.00205031	yes
XLOC_002814	AT1G54530	Calcium-binding EF hand family protein	wt	hda	OK	0.680617	1.62654	1.25689	0.786791	0.4045	0.531147	no
XLOC_014415	AT3G13050	Major facilitator superfamily protein	wt	hda	OK	8.80976	21.0536	1.25689	2.57809	5e-05	0.000256288	yes
XLOC_009956	AT2G28410	unknown protein; Has 18 Blast hits to 18 proteins in 5 species: Archae - 0; Bacteria - 0; Metazoa - 0; Fungi - 0; Plants - 18; Viruses - 0; Other Eukaryotes - 0 (source: NCBI BLink).	wt	hda	OK	0.633567	1.51396	1.25676	0.754193	0.17255	0.286557	no
XLOC_025109	AT4G33110	S-adenosyl-L-methionine-dependent methyltransferases superfamily protein	wt	hda	OK	37.6412	89.9426	1.25669	2.72472	5e-05	0.000256288	yes
XLOC_022711	AT4G35450	AFT, AKR2, AKR2A, ankyrin repeat-containing protein 2	wt	hda	OK	146.477	349.85	1.25606	2.38024	5e-05	0.000256288	yes
XLOC_012421	AT2G24270	ALDH11A3, aldehyde dehydrogenase 11A3	wt	hda	OK	140.851	336.279	1.25549	2.19284	0.00035	0.00149852	yes
XLOC_010820	AT2G43540	unknown protein; FUNCTIONS IN: molecular_function unknown; INVOLVED IN: N-terminal protein myristoylation; LOCATED IN: cellular_component unknown; EXPRESSED IN: 22 plant structures; EXPRESSED DURING: 13 growth stages; Has 27 Blast hits to 27 proteins in 12 species: Archae - 0; Bacteria - 0; Metazoa - 0; Fungi - 0; Plants - 27; Viruses - 0; Other Eukaryotes - 0 (source: NCBI BLink).	wt	hda	OK	7.59644	18.124	1.2545	1.76312	0.0029	0.00956025	yes
XLOC_030352	AT5G22290	anac089, NAC089, NAC domain containing protein 89	wt	hda	OK	7.01472	16.7308	1.25405	2.36546	5e-05	0.000256288	yes
XLOC_005873	AT1G30820	CTP synthase family protein	wt	hda	OK	31.5719	75.3013	1.25404	2.78388	5e-05	0.000256288	yes
XLOC_007433	AT1G64700	unknown protein; FUNCTIONS IN: molecular_function unknown; INVOLVED IN: N-terminal protein myristoylation; LOCATED IN: cellular_component unknown; EXPRESSED IN: 17 plant structures; EXPRESSED DURING: 11 growth stages; BEST Arabidopsis thaliana protein match is: unknown protein (TAIR:AT3G61920.1); Has 48 Blast hits to 47 proteins in 7 species: Archae - 0; Bacteria - 0; Metazoa - 0; Fungi - 0; Plants - 48; Viruses - 0; Other Eukaryotes - 0 (source: NCBI BLink).	wt	hda	OK	2.12119	5.05839	1.2538	1.31602	0.0147	0.0383993	yes
XLOC_019797	AT3G52740	unknown protein; BEST Arabidopsis thaliana protein match is: unknown protein (TAIR:AT3G44450.1); Has 65 Blast hits to 65 proteins in 13 species: Archae - 0; Bacteria - 0; Metazoa - 0; Fungi - 0; Plants - 65; Viruses - 0; Other Eukaryotes - 0 (source: NCBI BLink).	wt	hda	OK	8.69727	20.7303	1.25311	1.84439	0.00205	0.00706166	yes
XLOC_032428	AT5G58700	ATPLC4, PLC4, phosphatidylinositol-speciwc phospholipase C4	wt	hda	OK	7.63401	18.1914	1.25274	2.53558	5e-05	0.000256288	yes
XLOC_006793	AT1G52550	unknown protein; FUNCTIONS IN: molecular_function unknown; INVOLVED IN: biological_process unknown; LOCATED IN: chloroplast; EXPRESSED IN: 22 plant structures; EXPRESSED DURING: 13 growth stages; BEST Arabidopsis thaliana protein match is: unknown protein (TAIR:AT3G15780.1); Has 53 Blast hits to 51 proteins in 18 species: Archae - 0; Bacteria - 8; Metazoa - 4; Fungi - 0; Plants - 23; Viruses - 8; Other Eukaryotes - 10 (source: NCBI BLink).	wt	hda	OK	7.53246	17.9454	1.25242	1.71966	0.0023	0.00779981	yes
XLOC_032684	AT5G63450	CYP94B1, cytochrome P450, family 94, subfamily B, polypeptide 1	wt	hda	OK	0.271748	0.647395	1.25238	0.907039	0.05865	0.120979	no
XLOC_002495	AT1G49032	unknown protein; FUNCTIONS IN: molecular_function unknown; INVOLVED IN: biological_process unknown; LOCATED IN: endomembrane system; Has 30201 Blast hits to 17322 proteins in 780 species: Archae - 12; Bacteria - 1396; Metazoa - 17338; Fungi - 3422; Plants - 5037; Viruses - 0; Other Eukaryotes - 2996 (source: NCBI BLink).	wt	hda	OK	10.0203	23.8593	1.25163	1.80953	0.0039	0.0123542	yes
XLOC_014943	AT3G21330	basic helix-loop-helix (bHLH) DNA-binding superfamily protein	wt	hda	OK	0.403149	0.95909	1.25035	0.976842	0.07755	0.151991	no
XLOC_031176	AT5G36925	unknown protein; BEST Arabidopsis thaliana protein match is: unknown protein (TAIR:AT5G36920.1); Has 9 Blast hits to 9 proteins in 2 species: Archae - 0; Bacteria - 0; Metazoa - 0; Fungi - 0; Plants - 9; Viruses - 0; Other Eukaryotes - 0 (source: NCBI BLink).	wt	hda	OK	1.54534	3.67614	1.25027	0.741142	0.1516	0.25922	no
XLOC_007581	AT1G67195	MIR414, MIR414 (MICRORNA 414)	wt	hda	OK	15.8709	37.7412	1.24975	2.08167	0.0004	0.0016853	yes
XLOC_013879	AT3G02620	Plant stearoyl-acyl-carrier-protein desaturase family protein	wt	hda	OK	1.14753	2.72866	1.24966	1.21401	0.0364	0.0823076	no
XLOC_017562	AT3G09580	FAD/NAD(P)-binding oxidoreductase family protein	wt	hda	OK	6.35209	15.1017	1.24941	2.17879	5e-05	0.000256288	yes
XLOC_031464	AT5G41690	RNA-binding (RRM/RBD/RNP motifs) family protein	wt	hda	OK	0.798319	1.89763	1.24916	1.36564	0.0121	0.0325295	yes
XLOC_024001	AT4G14210	PDE226, PDS, PDS3, phytoene desaturase 3	wt	hda	OK	32.5231	77.2674	1.2484	2.74045	5e-05	0.000256288	yes
XLOC_002673	AT1G52230	PSAH-2, PSAH2, PSI-H, photosystem I subunit H2	wt	hda	OK	509.593	1210.43	1.2481	1.99393	0.0015	0.00538205	yes
XLOC_024225	AT4G17680	SBP (S-ribonuclease binding protein) family protein	wt	hda	OK	2.34972	5.58007	1.2478	1.48514	0.0103	0.0283893	yes
XLOC_021616	AT4G16390	pentatricopeptide (PPR) repeat-containing protein	wt	hda	OK	16.7488	39.7739	1.24776	2.684	5e-05	0.000256288	yes
XLOC_006811	AT1G52827	ATCDT1, CDT1, cadmium tolerance 1	wt	hda	OK	45.15	107.201	1.24753	1.76251	0.00095	0.00361864	yes
XLOC_006503	AT1G47370	Toll-Interleukin-Resistance (TIR) domain family protein	wt	hda	OK	0.175152	0.415716	1.24699	0.601105	0.3845	0.511132	no
XLOC_031921	AT5G49300	GATA16, GATA transcription factor 16	wt	hda	OK	1.13934	2.70056	1.24506	0.780087	0.1639	0.275102	no
XLOC_030224	AT5G19370	rhodanese-like domain-containing protein / PPIC-type PPIASE domain-containing protein	wt	hda	OK	36.1417	85.6615	1.24499	2.8487	5e-05	0.000256288	yes
XLOC_003784	AT1G72150	PATL1, PATELLIN 1	wt	hda	OK	51.5906	122.255	1.24471	2.59922	5e-05	0.000256288	yes
XLOC_033190	ATCG01120	RPS15, chloroplast ribosomal protein S15	wt	hda	OK	21.3851	50.6716	1.24457	1.37224	0.0121	0.0325295	yes
XLOC_000923	AT1G17290	AlaAT1, alanine aminotransferas	wt	hda	OK	71.561	169.468	1.24376	2.58411	5e-05	0.000256288	yes
XLOC_017475	AT3G07560	APM2, PEX13, peroxin 13	wt	hda	OK	19.1606	45.3718	1.24365	2.96283	5e-05	0.000256288	yes
XLOC_005079	AT1G15100	RHA2A, RING-H2 finger A2A	wt	hda	OK	11.862	28.0767	1.24303	2.14821	0.00035	0.00149852	yes
XLOC_004474	AT1G04920	ATSPS3F, SPS3F, sucrose phosphate synthase 3F	wt	hda	OK	0.164028	0.388209	1.24289	0.955161	0.0708	0.141087	no
XLOC_004903	AT1G12090	ELP, extensin-like protein	wt	hda	OK	488.548	1156.2	1.24282	2.30225	5e-05	0.000256288	yes
XLOC_030501	AT5G24735	other RNA	wt	hda	OK	31.9635	75.6374	1.24267	2.50278	5e-05	0.000256288	yes
XLOC_030064	AT5G16560	KAN, KAN1, Homeodomain-like superfamily protein	wt	hda	OK	5.58796	13.2213	1.24247	1.60726	0.006	0.0179535	yes
XLOC_028098	AT5G47630	mtACP3, mitochondrial acyl carrier protein 3	wt	hda	OK	21.7836	51.5271	1.24209	2.31232	5e-05	0.000256288	yes
XLOC_012461	AT2G24860	DnaJ/Hsp40 cysteine-rich domain superfamily protein	wt	hda	OK	13.7356	32.4891	1.24203	2.2562	0.0003	0.00130587	yes
XLOC_022394	AT4G29780	unknown protein; BEST Arabidopsis thaliana protein match is: unknown protein (TAIR:AT5G12010.1); Has 945 Blast hits to 944 proteins in 87 species: Archae - 0; Bacteria - 0; Metazoa - 519; Fungi - 43; Plants - 365; Viruses - 0; Other Eukaryotes - 18 (source: NCBI BLink).	wt	hda	OK	416.847	985.785	1.24176	1.33609	0.0243	0.0587063	no
XLOC_010509	AT2G38210	PDX1L4, putative PDX1-like protein 4	wt	hda	OK	8.13457	19.236	1.24167	1.69034	0.00215	0.00735694	yes
XLOC_024957	AT4G30410	sequence-specific DNA binding transcription factors	wt	hda	OK	0.867515	2.05041	1.24095	0.905225	0.0706	0.140787	no
XLOC_004992	AT1G13650	BEST Arabidopsis thaliana protein match is: 18S pre-ribosomal assembly protein gar2-related (TAIR:AT2G03810.4); Has 3688 Blast hits to 1629 proteins in 255 species: Archae - 22; Bacteria - 222; Metazoa - 684; Fungi - 292; Plants - 62; Viruses - 14; Other Eukaryotes - 2392 (source: NCBI BLink).	wt	hda	OK	3.59421	8.49412	1.24079	1.92685	0.00105	0.00393907	yes
XLOC_003996	AT1G76040	CPK29, calcium-dependent protein kinase 29	wt	hda	OK	8.85458	20.9216	1.2405	2.48743	5e-05	0.000256288	yes
XLOC_000047	AT1G01790	ATKEA1, KEA1, K+ efflux antiporter 1	wt	hda	OK	20.1316	47.5638	1.2404	2.67805	5e-05	0.000256288	yes
XLOC_017323	AT3G05350	Metallopeptidase M24 family protein	wt	hda	OK	17.438	41.1989	1.24037	2.64479	5e-05	0.000256288	yes
XLOC_009949	AT2G28315	Nucleotide/sugar transporter family protein	wt	hda	OK	6.13001	14.4824	1.24033	2.00032	0.00125	0.00458912	yes
XLOC_026118	AT5G12130	ATTERC, PDE149, integral membrane TerC family protein	wt	hda	OK	22.0071	51.9828	1.24007	2.66881	5e-05	0.000256288	yes
XLOC_026044	AT5G10695	unknown protein; BEST Arabidopsis thaliana protein match is: unknown protein (TAIR:AT5G57123.1); Has 30201 Blast hits to 17322 proteins in 780 species: Archae - 12; Bacteria - 1396; Metazoa - 17338; Fungi - 3422; Plants - 5037; Viruses - 0; Other Eukaryotes - 2996 (source: NCBI BLink).	wt	hda	OK	139.847	330.287	1.23987	2.65302	5e-05	0.000256288	yes
XLOC_014512	AT3G14620	CYP72A8, cytochrome P450, family 72, subfamily A, polypeptide 8	wt	hda	OK	4.56237	10.7727	1.23952	2.20451	0.0001	0.000487576	yes
XLOC_025600	AT5G02580	Plant protein 1589 of unknown function	wt	hda	OK	2.1137	4.98985	1.23922	1.18517	0.0359	0.081406	no
XLOC_003186	AT1G61667	Protein of unknown function, DUF538	wt	hda	OK	3.39839	8.02048	1.23884	1.19772	0.0332	0.0762996	no
XLOC_016022	AT3G44720	ADT4, arogenate dehydratase 4	wt	hda	OK	45.0431	106.152	1.23676	2.74617	5e-05	0.000256288	yes
XLOC_010586	AT2G39660	BIK1, botrytis-induced kinase1	wt	hda	OK	10.1467	23.9051	1.23631	2.37987	5e-05	0.000256288	yes
XLOC_002787	AT1G54095	Protein of unknown function (DUF1677)	wt	hda	OK	0.195465	0.460108	1.23507	0.566464	0.46215	0.584318	no
XLOC_031177	AT5G36930	Disease resistance protein (TIR-NBS-LRR class) family	wt	hda	OK	1.60045	3.76688	1.23489	2.03489	0.00035	0.00149852	yes
XLOC_002875	AT1G55550	P-loop containing nucleoside triphosphate hydrolases superfamily protein	wt	hda	OK	0.73928	1.73974	1.23468	1.39573	0.01505	0.039176	yes
XLOC_028860	AT5G60580	RING/U-box superfamily protein	wt	hda	OK	4.49884	10.587	1.23467	2.12577	0.00015	0.000702389	yes
XLOC_003979	AT1G75770	unknown protein; Has 6 Blast hits to 5 proteins in 2 species: Archae - 0; Bacteria - 0; Metazoa - 0; Fungi - 0; Plants - 6; Viruses - 0; Other Eukaryotes - 0 (source: NCBI BLink).	wt	hda	OK	3.87075	9.10869	1.23463	1.60975	0.0077	0.0221942	yes
XLOC_029912	AT5G13880	unknown protein; BEST Arabidopsis thaliana protein match is: unknown protein (TAIR:AT5G47920.1); Has 30201 Blast hits to 17322 proteins in 780 species: Archae - 12; Bacteria - 1396; Metazoa - 17338; Fungi - 3422; Plants - 5037; Viruses - 0; Other Eukaryotes - 2996 (source: NCBI BLink).	wt	hda	OK	1.00033	2.35393	1.23459	1.01005	0.0756	0.148852	no
XLOC_007368	AT1G63390	FAD/NAD(P)-binding oxidoreductase family protein	wt	hda	OK	0.471378	1.10806	1.23308	0.680297	0.41665	0.543303	no
XLOC_012613	AT2G27420	Cysteine proteinases superfamily protein	wt	hda	OK	1.28619	3.02273	1.23274	1.39331	0.01705	0.0435306	yes
XLOC_014331	AT3G11340	UDP-Glycosyltransferase superfamily protein	wt	hda	OK	1.57661	3.70461	1.2325	1.40383	0.01295	0.0345236	yes
XLOC_027675	AT5G40910	Disease resistance protein (TIR-NBS-LRR class) family	wt	hda	OK	27.7063	65.0758	1.23191	2.69083	5e-05	0.000256288	yes
XLOC_004809	AT1G10500	ATCPISCA, CPISCA, chloroplast-localized ISCA-like protein	wt	hda	OK	53.1804	124.868	1.23143	1.80407	0.00255	0.00853668	yes
XLOC_012945	AT2G33120	ATVAMP722, SAR1, VAMP722, synaptobrevin-related protein 1	wt	hda	OK	98.0703	230.263	1.2314	2.51445	5e-05	0.000256288	yes
XLOC_015122	AT3G23920	BAM1, BMY7, TR-BAMY, beta-amylase 1	wt	hda	OK	82.9954	194.83	1.23111	2.21755	0.00015	0.000702389	yes
XLOC_017812	AT3G13490	ATKRS-2, OVA5, Lysyl-tRNA synthetase, class II	wt	hda	OK	21.7887	51.145	1.23102	2.75457	5e-05	0.000256288	yes
XLOC_010370	AT2G35690	ACX5, acyl-CoA oxidase 5	wt	hda	OK	4.77382	11.2035	1.23074	2.38339	5e-05	0.000256288	yes
XLOC_003173	AT1G61340	F-box family protein	wt	hda	OK	72.4085	169.901	1.23046	2.75862	5e-05	0.000256288	yes
XLOC_016624	AT3G55450	PBL1, PBS1-like 1	wt	hda	OK	14.3291	33.6215	1.23044	2.61922	5e-05	0.000256288	yes
XLOC_001578	AT1G29140	Pollen Ole e 1 allergen and extensin family protein	wt	hda	OK	0.375196	0.880032	1.22991	0.674165	0.2576	0.380473	no
XLOC_001582	AT1G29230	ATCIPK18, ATWL1, CIPK18, SnRK3.20, WL1, CBL-interacting protein kinase 18	wt	hda	OK	1.36995	3.2129	1.22975	1.46347	0.00555	0.0168174	yes
XLOC_014781	AT3G18780	ACT2, DER1, ENL2, LSR2, actin 2	wt	hda	OK	75.0998	176.027	1.22892	2.517	5e-05	0.000256288	yes
XLOC_004649	AT1G07780	PAI1, TRP6, phosphoribosylanthranilate isomerase 1	wt	hda	OK	10.0353	23.5137	1.22842	2.44432	0.0001	0.000487576	yes
XLOC_014878	AT3G20270	lipid-binding serum glycoprotein family protein	wt	hda	OK	3.86578	9.05696	1.22827	2.31466	0.0002	0.000907338	yes
XLOC_007916	AT1G73530	RNA-binding (RRM/RBD/RNP motifs) family protein	wt	hda	OK	42.0067	98.3812	1.22776	2.69049	5e-05	0.000256288	yes
XLOC_001577	AT1G29120	Hydrolase-like protein family	wt	hda	OK	10.5068	24.6028	1.2275	2.60774	5e-05	0.000256288	yes
XLOC_017459	AT3G07310	Protein of unknown function (DUF760)	wt	hda	OK	20.3812	47.7154	1.22722	2.75062	5e-05	0.000256288	yes
XLOC_033093	ATCG00540	PETA, photosynthetic electron transfer A	wt	hda	OK	3.51583	8.22996	1.22702	1.87679	0.00935	0.0261803	yes
XLOC_002737	AT1G53250	unknown protein; BEST Arabidopsis thaliana protein match is: unknown protein (TAIR:AT1G53800.1); Has 11909 Blast hits to 7704 proteins in 757 species: Archae - 51; Bacteria - 1338; Metazoa - 4550; Fungi - 987; Plants - 464; Viruses - 24; Other Eukaryotes - 4495 (source: NCBI BLink).	wt	hda	OK	4.80871	11.2551	1.22686	2.0331	0.00045	0.0018643	yes
XLOC_004255	AT1G01020	ARV1, Arv1-like protein	wt	hda	OK	5.2231	12.2205	1.22633	1.7766	0.0018	0.00630863	yes
XLOC_031398	AT5G40450	unknown protein; FUNCTIONS IN: molecular_function unknown; INVOLVED IN: biological_process unknown; LOCATED IN: chloroplast, plasma membrane; EXPRESSED IN: 24 plant structures; EXPRESSED DURING: 13 growth stages; Has 30201 Blast hits to 17322 proteins in 780 species: Archae - 12; Bacteria - 1396; Metazoa - 17338; Fungi - 3422; Plants - 5037; Viruses - 0; Other Eukaryotes - 2996 (source: NCBI BLink).	wt	hda	OK	0.807058	1.88815	1.22623	2.09939	0.0002	0.000907338	yes
XLOC_014108	AT3G06868	unknown protein; FUNCTIONS IN: molecular_function unknown; INVOLVED IN: biological_process unknown; LOCATED IN: cellular_component unknown; BEST Arabidopsis thaliana protein match is: unknown protein (TAIR:AT5G49100.1); Has 30201 Blast hits to 17322 proteins in 780 species: Archae - 12; Bacteria - 1396; Metazoa - 17338; Fungi - 3422; Plants - 5037; Viruses - 0; Other Eukaryotes - 2996 (source: NCBI BLink).	wt	hda	OK	1.32617	3.10151	1.22571	1.15226	0.04145	0.0914421	no
XLOC_017780	AT3G13110	ATSERAT2;2, SAT-1, SAT-A, SAT-M, SAT3, SERAT2;2, serine acetyltransferase 2;2	wt	hda	OK	23.0758	53.9644	1.22563	2.78136	5e-05	0.000256288	yes
XLOC_027747	AT5G41960	unknown protein; FUNCTIONS IN: molecular_function unknown; INVOLVED IN: biological_process unknown; LOCATED IN: chloroplast; EXPRESSED IN: 22 plant structures; EXPRESSED DURING: 13 growth stages; Has 1807 Blast hits to 1807 proteins in 277 species: Archae - 0; Bacteria - 0; Metazoa - 736; Fungi - 347; Plants - 385; Viruses - 0; Other Eukaryotes - 339 (source: NCBI BLink).	wt	hda	OK	23.994	56.1039	1.22542	2.49123	5e-05	0.000256288	yes
XLOC_025949	AT5G08480	VQ motif-containing protein	wt	hda	OK	0.948875	2.21829	1.22516	1.03627	0.0607	0.124365	no
XLOC_032184	AT5G54190	PORA, protochlorophyllide oxidoreductase A	wt	hda	OK	0.927341	2.16784	1.22508	1.12021	0.0388	0.0865558	no
XLOC_004336	AT1G02470	Polyketide cyclase/dehydrase and lipid transport superfamily protein	wt	hda	OK	8.07882	18.8851	1.22503	1.79806	0.00165	0.00584614	yes
XLOC_001465	AT1G27360	SPL11, squamosa promoter-like 11	wt	hda	OK	23.8226	55.6769	1.22475	2.79481	5e-05	0.000256288	yes
XLOC_002518	AT1G49380	cytochrome c biogenesis protein family	wt	hda	OK	10.0448	23.4757	1.22473	2.72123	5e-05	0.000256288	yes
XLOC_008111	AT1G77090	Mog1/PsbP/DUF1795-like photosystem II reaction center PsbP family protein	wt	hda	OK	32.2598	75.3934	1.2247	2.71263	5e-05	0.000256288	yes
XLOC_023690	AT4G09490	Polynucleotidyl transferase, ribonuclease H-like superfamily protein	wt	hda	OK	2.60879	6.09534	1.22433	1.04041	0.07125	0.141829	no
XLOC_031425	AT5G41050	Pollen Ole e 1 allergen and extensin family protein	wt	hda	OK	21.0397	49.1437	1.22389	2.36565	5e-05	0.000256288	yes
XLOC_016306	AT3G49560	Mitochondrial import inner membrane translocase subunit Tim17/Tim22/Tim23 family protein	wt	hda	OK	50.7424	118.496	1.22358	2.74247	5e-05	0.000256288	yes
XLOC_022086	AT4G24510	CER2, VC-2, VC2, HXXXD-type acyl-transferase family protein	wt	hda	OK	2.33937	5.46236	1.22341	0.535261	0.3868	0.513205	no
XLOC_005689	AT1G27100	Actin cross-linking protein	wt	hda	OK	106.953	249.652	1.22293	2.31646	5e-05	0.000256288	yes
XLOC_004694	AT1G08490	ATCPNIFS, ATNFS2, ATSUFS, CPNIFS, SUFS, chloroplastic NIFS-like cysteine desulfurase	wt	hda	OK	17.2354	40.2308	1.22292	2.62373	5e-05	0.000256288	yes
XLOC_030703	AT5G28290	ATNEK3, NEK3, NIMA-related kinase 3	wt	hda	OK	6.96465	16.2544	1.22271	2.47348	5e-05	0.000256288	yes
XLOC_025615	AT5G02790	GSTL3, Glutathione S-transferase family protein	wt	hda	OK	110.08	256.882	1.22255	2.61173	5e-05	0.000256288	yes
XLOC_010828	AT2G43710	FAB2, SSI2, Plant stearoyl-acyl-carrier-protein desaturase family protein	wt	hda	OK	50.2506	117.245	1.22231	2.61324	5e-05	0.000256288	yes
XLOC_016849	AT3G59690	IQD13, IQ-domain 13	wt	hda	OK	0.424709	0.990737	1.22203	0.81473	0.13975	0.242969	no
XLOC_016484	AT3G52800	A20/AN1-like zinc finger family protein	wt	hda	OK	297.501	693.926	1.22189	2.11207	0.00035	0.00149852	yes
XLOC_009462	AT2G20020	ATCAF1, CAF1, RNA-binding CRS1 / YhbY (CRM) domain-containing protein	wt	hda	OK	12.649	29.503	1.22184	2.65348	5e-05	0.000256288	yes
XLOC_029806	AT5G11600	unknown protein; FUNCTIONS IN: molecular_function unknown; INVOLVED IN: biological_process unknown; LOCATED IN: chloroplast; EXPRESSED IN: 20 plant structures; EXPRESSED DURING: 11 growth stages; BEST Arabidopsis thaliana protein match is: unknown protein (TAIR:AT1G19990.1); Has 1807 Blast hits to 1807 proteins in 277 species: Archae - 0; Bacteria - 0; Metazoa - 736; Fungi - 347; Plants - 385; Viruses - 0; Other Eukaryotes - 339 (source: NCBI BLink).	wt	hda	OK	4.30273	10.0191	1.21942	1.65722	0.00415	0.0130494	yes
XLOC_007939	AT1G74000	SS3, strictosidine synthase 3	wt	hda	OK	0.430151	1.0015	1.21924	0.725445	0.1958	0.31436	no
XLOC_026790	AT5G25630	Tetratricopeptide repeat (TPR)-like superfamily protein	wt	hda	OK	25.6419	59.6913	1.21902	2.81967	5e-05	0.000256288	yes
XLOC_004604	AT1G07120	FUNCTIONS IN: molecular_function unknown; INVOLVED IN: biological_process unknown; LOCATED IN: chloroplast envelope; EXPRESSED IN: inflorescence meristem, petal, leaf whorl, flower; EXPRESSED DURING: 4 anthesis, petal differentiation and expansion stage; BEST Arabidopsis thaliana protein match is: Tetratricopeptide repeat (TPR)-like superfamily protein (TAIR:AT4G18570.1); Has 288 Blast hits to 260 proteins in 50 species: Archae - 0; Bacteria - 8; Metazoa - 27; Fungi - 15; Plants - 163; Viruses - 0; Other Eukaryotes - 75 (source: NCBI BLink).	wt	hda	OK	0.513501	1.19482	1.21835	0.765633	0.22175	0.34348	no
XLOC_020290	AT3G61260	Remorin family protein	wt	hda	OK	73.3269	170.585	1.21807	2.85619	5e-05	0.000256288	yes
XLOC_031501	AT5G42380	CML37, CML39, calmodulin like 37	wt	hda	OK	55.968	130.175	1.21778	2.63717	5e-05	0.000256288	yes
XLOC_000884	AT1G16720	HCF173, high chlorophyll fluorescence phenotype 173	wt	hda	OK	34.6876	80.5915	1.21621	2.48016	5e-05	0.000256288	yes
XLOC_028486	AT5G54180	PTAC15, plastid transcriptionally active 15	wt	hda	OK	6.34419	14.7351	1.21575	2.14091	0.00015	0.000702389	yes
XLOC_028421	AT5G53200	TRY, Homeodomain-like superfamily protein	wt	hda	OK	15.2626	35.4446	1.21556	2.12863	0.0003	0.00130587	yes
XLOC_007660	AT1G68530	CER6, CUT1, G2, KCS6, POP1, 3-ketoacyl-CoA synthase 6	wt	hda	OK	39.3233	91.2952	1.21515	2.62161	5e-05	0.000256288	yes
XLOC_006427	AT1G44000	unknown protein; BEST Arabidopsis thaliana protein match is: unknown protein (TAIR:AT4G11911.1); Has 216 Blast hits to 212 proteins in 76 species: Archae - 0; Bacteria - 96; Metazoa - 0; Fungi - 0; Plants - 118; Viruses - 0; Other Eukaryotes - 2 (source: NCBI BLink).	wt	hda	OK	40.635	94.324	1.2149	2.67071	5e-05	0.000256288	yes
XLOC_022576	AT4G32915	FUNCTIONS IN: molecular_function unknown; INVOLVED IN: regulation of translational fidelity; LOCATED IN: chloroplast; EXPRESSED IN: 22 plant structures; EXPRESSED DURING: 13 growth stages; CONTAINS InterPro DOMAIN/s: Glu-tRNAGln amidotransferase, C subunit (InterPro:IPR003837); Has 30201 Blast hits to 17322 proteins in 780 species: Archae - 12; Bacteria - 1396; Metazoa - 17338; Fungi - 3422; Plants - 5037; Viruses - 0; Other Eukaryotes - 2996 (source: NCBI BLink).	wt	hda	OK	29.5601	68.5576	1.21367	2.50922	5e-05	0.000256288	yes
XLOC_010562	AT2G39050	hydroxyproline-rich glycoprotein family protein	wt	hda	OK	12.2135	28.3241	1.21355	2.33653	5e-05	0.000256288	yes
XLOC_012557	AT2G26560	PLA IIA, PLA2A, PLP2, PLP2, phospholipase A 2A	wt	hda	OK	4.97082	11.5275	1.21352	1.93911	0.0006	0.00241164	yes
XLOC_003687	AT1G70505	unknown protein; BEST Arabidopsis thaliana protein match is: unknown protein (TAIR:AT1G10660.1); Has 141 Blast hits to 140 proteins in 16 species: Archae - 0; Bacteria - 0; Metazoa - 4; Fungi - 0; Plants - 135; Viruses - 0; Other Eukaryotes - 2 (source: NCBI BLink).	wt	hda	OK	3.21294	7.44788	1.21294	1.51916	0.00775	0.0223096	yes
XLOC_013176	AT2G36895	unknown protein; FUNCTIONS IN: molecular_function unknown; INVOLVED IN: biological_process unknown; LOCATED IN: chloroplast; Has 32 Blast hits to 32 proteins in 14 species: Archae - 0; Bacteria - 0; Metazoa - 0; Fungi - 0; Plants - 32; Viruses - 0; Other Eukaryotes - 0 (source: NCBI BLink).	wt	hda	OK	30.8103	71.396	1.21243	2.53113	5e-05	0.000256288	yes
XLOC_016048	AT3G45010	scpl48, serine carboxypeptidase-like 48	wt	hda	OK	9.98273	23.1296	1.21223	2.29148	5e-05	0.000256288	yes
XLOC_014277	AT3G10350	P-loop containing nucleoside triphosphate hydrolases superfamily protein	wt	hda	OK	17.4377	40.3993	1.21212	1.86232	0.00105	0.00393907	yes
XLOC_014214	AT3G09250	Nuclear transport factor 2 (NTF2) family protein	wt	hda	OK	11.0403	25.5777	1.21211	1.70542	0.00475	0.0146901	yes
XLOC_020543	AT4G01883	Polyketide cyclase / dehydrase and lipid transport protein	wt	hda	OK	17.0492	39.4883	1.21172	2.38063	5e-05	0.000256288	yes
XLOC_010587	AT2G39670	Radical SAM superfamily protein	wt	hda	OK	35.0896	81.2538	1.21139	2.61416	5e-05	0.000256288	yes
XLOC_011193	AT2G02710	PLP, PLPA, PLPB, PLPC, PAS/LOV protein B	wt	hda	OK	16.4128	37.9902	1.21081	2.68338	5e-05	0.000256288	yes
XLOC_017910	AT3G15115	unknown protein; BEST Arabidopsis thaliana protein match is: unknown protein (TAIR:AT1G53180.1); Has 47 Blast hits to 47 proteins in 15 species: Archae - 0; Bacteria - 0; Metazoa - 13; Fungi - 0; Plants - 30; Viruses - 0; Other Eukaryotes - 4 (source: NCBI BLink).	wt	hda	OK	1.67706	3.8817	1.21075	1.4018	0.0147	0.0383993	yes
XLOC_005414	AT1G21500	unknown protein; Has 29 Blast hits to 29 proteins in 12 species: Archae - 0; Bacteria - 0; Metazoa - 0; Fungi - 2; Plants - 27; Viruses - 0; Other Eukaryotes - 0 (source: NCBI BLink).	wt	hda	OK	69.838	161.61	1.21043	2.55219	5e-05	0.000256288	yes
XLOC_002663	AT1G51950	IAA18, indole-3-acetic acid inducible 18	wt	hda	OK	31.0331	71.78	1.20977	2.75912	5e-05	0.000256288	yes
XLOC_024969	AT4G30600	signal recognition particle receptor alpha subunit family protein	wt	hda	OK	91.991	212.745	1.20956	2.14094	0.0003	0.00130587	yes
XLOC_020515	AT4G01460	basic helix-loop-helix (bHLH) DNA-binding superfamily protein	wt	hda	OK	13.5859	31.4113	1.20917	2.5672	5e-05	0.000256288	yes
XLOC_027676	AT5G40920	pseudogene, disease resistance protein (TIR-NBS-LRR class), putative, domain signature TIR-NBS-LRR exists, suggestive of a disease resistance protein.	wt	hda	OK	7.2861	16.8384	1.20854	2.62424	5e-05	0.000256288	yes
XLOC_009271	AT2G16890	UDP-Glycosyltransferase superfamily protein	wt	hda	OK	3.61898	8.35903	1.20775	1.82454	0.0017	0.00599475	yes
XLOC_032162	AT5G53900	Serine/threonine-protein kinase WNK (With No Lysine)-related	wt	hda	OK	12.7399	29.4135	1.20713	2.61576	5e-05	0.000256288	yes
XLOC_010282	AT2G34200	RING/FYVE/PHD zinc finger superfamily protein	wt	hda	OK	5.31401	12.2647	1.20663	1.86726	0.001	0.00378471	yes
XLOC_003780	AT1G72120	Major facilitator superfamily protein	wt	hda	OK	4.4145	10.1859	1.20625	1.95247	0.0012	0.00443472	yes
XLOC_014952	AT3G21420	2-oxoglutarate (2OG) and Fe(II)-dependent oxygenase superfamily protein	wt	hda	OK	2.7908	6.43659	1.20562	1.73392	0.0045	0.013988	yes
XLOC_026457	AT5G18850	unknown protein; FUNCTIONS IN: molecular_function unknown; INVOLVED IN: biological_process unknown; LOCATED IN: endomembrane system; EXPRESSED IN: 23 plant structures; EXPRESSED DURING: 13 growth stages; Has 1807 Blast hits to 1807 proteins in 277 species: Archae - 0; Bacteria - 0; Metazoa - 736; Fungi - 347; Plants - 385; Viruses - 0; Other Eukaryotes - 339 (source: NCBI BLink).	wt	hda	OK	7.13497	16.4471	1.20486	1.62886	0.00325	0.0105462	yes
XLOC_009512	AT2G20860	LIP1, lipoic acid synthase 1	wt	hda	OK	51.2599	118.134	1.20452	2.70158	5e-05	0.000256288	yes
XLOC_014634	AT3G16400	ATMLP-470, ATNSP1, NSP1, nitrile specifier protein 1	wt	hda	OK	2.41319	5.56122	1.20446	1.84965	0.00095	0.00361864	yes
XLOC_029740	AT5G10470	KAC1, KCA1, kinesin like protein for actin based chloroplast movement 1	wt	hda	OK	15.7213	36.2195	1.20405	2.37326	0.0001	0.000487576	yes
XLOC_020066	AT3G57530	ATCPK32, CDPK32, CPK32, calcium-dependent protein kinase 32	wt	hda	OK	152.783	351.869	1.20355	1.93553	0.0009	0.00344911	yes
XLOC_025314	AT4G36791	unknown protein; Has 30201 Blast hits to 17322 proteins in 780 species: Archae - 12; Bacteria - 1396; Metazoa - 17338; Fungi - 3422; Plants - 5037; Viruses - 0; Other Eukaryotes - 2996 (source: NCBI BLink).	wt	hda	OK	1.72526	3.97265	1.20329	1.53477	0.63185	0.731702	no
XLOC_028444	AT5G53550	ATYSL3, YSL3, YELLOW STRIPE like 3	wt	hda	OK	6.05898	13.9515	1.20328	2.38615	5e-05	0.000256288	yes
XLOC_005675	AT1G26820	RNS3, ribonuclease 3	wt	hda	OK	0.419117	0.964463	1.20237	0.885196	0.34685	0.473745	no
XLOC_009605	AT2G22360	DNAJ heat shock family protein	wt	hda	OK	10.5164	24.1942	1.20202	2.5951	5e-05	0.000256288	yes
XLOC_022063	AT4G24160	alpha/beta-Hydrolases superfamily protein	wt	hda	OK	81.7654	188.111	1.20202	2.43763	5e-05	0.000256288	yes
XLOC_005815	AT1G29530	unknown protein; BEST Arabidopsis thaliana protein match is: unknown protein (TAIR:AT2G34310.3); Has 84 Blast hits to 78 proteins in 24 species: Archae - 2; Bacteria - 4; Metazoa - 9; Fungi - 8; Plants - 55; Viruses - 0; Other Eukaryotes - 6 (source: NCBI BLink).	wt	hda	OK	15.8346	36.429	1.20201	2.52131	5e-05	0.000256288	yes
XLOC_019866	AT3G53920	SIG3, SIGC, RNApolymerase sigma-subunit C	wt	hda	OK	15.4256	35.4836	1.20182	2.75727	5e-05	0.000256288	yes
XLOC_007920	AT1G73650	Protein of unknown function (DUF1295)	wt	hda	OK	22.5132	51.7829	1.2017	2.68768	5e-05	0.000256288	yes
XLOC_009679	AT2G23420	NAPRT2, nicotinate phosphoribosyltransferase 2	wt	hda	OK	19.2855	44.352	1.20148	2.73325	5e-05	0.000256288	yes
XLOC_004679	AT1G08180	unknown protein; Has 53 Blast hits to 53 proteins in 9 species: Archae - 0; Bacteria - 0; Metazoa - 1; Fungi - 0; Plants - 52; Viruses - 0; Other Eukaryotes - 0 (source: NCBI BLink).	wt	hda	OK	4.87893	11.2202	1.20146	1.39455	0.01785	0.0452397	yes
XLOC_005281	AT1G19210	Integrase-type DNA-binding superfamily protein	wt	hda	OK	138.626	318.768	1.20131	2.79934	5e-05	0.000256288	yes
XLOC_026062	AT5G11060	KNAT4, KNOTTED1-like homeobox gene 4	wt	hda	OK	11.2635	25.9003	1.20131	2.57968	5e-05	0.000256288	yes
XLOC_019750	AT3G51920	ATCML9, CAM9, CML9, calmodulin 9	wt	hda	OK	21.5454	49.5416	1.20126	2.4835	5e-05	0.000256288	yes
XLOC_013399	AT2G40900	nodulin MtN21 /EamA-like transporter family protein	wt	hda	OK	0.250699	0.576426	1.20118	0.733909	0.16695	0.279056	no
XLOC_007308	AT1G62360	BUM, BUM1, SHL, STM, WAM, WAM1, KNOX/ELK homeobox transcription factor	wt	hda	OK	7.18772	16.5243	1.20098	2.17058	0.0002	0.000907338	yes
XLOC_029708	AT5G09930	ATGCN2, GCN2, ABC transporter family protein	wt	hda	OK	0.165903	0.381385	1.20091	0.709466	0.1738	0.288037	no
XLOC_002767	AT1G53800	unknown protein; BEST Arabidopsis thaliana protein match is: unknown protein (TAIR:AT1G53250.1); Has 1136 Blast hits to 882 proteins in 242 species: Archae - 2; Bacteria - 216; Metazoa - 257; Fungi - 77; Plants - 87; Viruses - 4; Other Eukaryotes - 493 (source: NCBI BLink).	wt	hda	OK	15.7788	36.2663	1.20065	2.58817	5e-05	0.000256288	yes
XLOC_024837	AT4G28162	Potential natural antisense gene, locus overlaps with AT4G28160	wt	hda	OK	0.538333	1.23711	1.2004	0.52702	0.3803	0.507126	no
XLOC_004739	AT1G09415	NIMIN-3, NIM1-interacting 3	wt	hda	OK	7.87623	18.0979	1.20024	1.87391	0.0011	0.00410594	yes
XLOC_013181	AT2G36990	ATSIG6, SIG6, SIGF, SOLDAT8, RNApolymerase sigma-subunit F	wt	hda	OK	25.5178	58.6292	1.20011	2.72583	5e-05	0.000256288	yes
XLOC_006460	AT1G44920	unknown protein; FUNCTIONS IN: molecular_function unknown; INVOLVED IN: biological_process unknown; LOCATED IN: chloroplast; EXPRESSED IN: 22 plant structures; EXPRESSED DURING: 13 growth stages; CONTAINS InterPro DOMAIN/s: Protein of unknown function DUF3054 (InterPro:IPR021414); Has 246 Blast hits to 246 proteins in 119 species: Archae - 14; Bacteria - 181; Metazoa - 0; Fungi - 0; Plants - 45; Viruses - 0; Other Eukaryotes - 6 (source: NCBI BLink).	wt	hda	OK	36.9593	84.9151	1.20008	1.69707	0.00295	0.00970597	yes
XLOC_003923	AT1G74710	ATICS1, EDS16, ICS1, SID2, ADC synthase superfamily protein	wt	hda	OK	4.11217	9.44218	1.19922	2.10887	0.0002	0.000907338	yes
XLOC_020285	AT3G61190	BAP1, BON association protein 1	wt	hda	OK	24.7703	56.8605	1.19882	2.77846	5e-05	0.000256288	yes
XLOC_001160	AT1G21410	SKP2A, F-box/RNI-like superfamily protein	wt	hda	OK	17.1261	39.3023	1.19842	2.60011	5e-05	0.000256288	yes
XLOC_016193	AT3G47640	PYE, basic helix-loop-helix (bHLH) DNA-binding superfamily protein	wt	hda	OK	21.7714	49.9519	1.1981	2.37553	5e-05	0.000256288	yes
XLOC_006938	AT1G55110	AtIDD7, IDD7, indeterminate(ID)-domain 7	wt	hda	OK	46.5205	106.716	1.19784	2.68382	5e-05	0.000256288	yes
XLOC_018709	AT3G28930	AIG2, AIG2-like (avirulence induced gene) family protein	wt	hda	OK	5.52085	12.6634	1.1977	1.72733	0.00175	0.00615056	yes
XLOC_029520	AT5G06230	TBL9, TRICHOME BIREFRINGENCE-LIKE 9	wt	hda	OK	3.51469	8.0602	1.19742	0.776997	0.1996	0.318881	no
XLOC_012763	AT2G30080	ATZIP6, ZIP6, ZIP metal ion transporter family	wt	hda	OK	3.76549	8.63473	1.19732	1.84655	0.00095	0.00361864	yes
XLOC_026881	AT5G27280	Zim17-type zinc finger protein	wt	hda	OK	26.5362	60.8311	1.19685	1.36406	0.02725	0.0646211	no
XLOC_032737	AT5G64410	ATOPT4, OPT4, oligopeptide transporter 4	wt	hda	OK	10.5877	24.2604	1.19622	2.58484	5e-05	0.000256288	yes
XLOC_026500	AT5G19500	Tryptophan/tyrosine permease	wt	hda	OK	12.6179	28.8919	1.19519	0.665487	0.29115	0.415813	no
XLOC_017429	AT3G06870	proline-rich family protein	wt	hda	OK	4.62067	10.5767	1.19472	1.48358	0.0104	0.0286296	yes
XLOC_024364	AT4G19880	Glutathione S-transferase family protein	wt	hda	OK	15.7158	35.9709	1.19461	2.51809	5e-05	0.000256288	yes
XLOC_030179	AT5G18490	Plant protein of unknown function (DUF946)	wt	hda	OK	3.10956	7.11708	1.19458	2.02415	0.00025	0.00110791	yes
XLOC_033103	ATCG00730	PETD, photosynthetic electron transfer D	wt	hda	OK	10.9029	24.9413	1.19383	1.60644	0.00655	0.0193657	yes
XLOC_008312	AT1G80600	WIN1, HOPW1-1-interacting 1	wt	hda	OK	41.4508	94.762	1.19291	2.67599	5e-05	0.000256288	yes
XLOC_023899	AT4G12980	Auxin-responsive family protein	wt	hda	OK	8.28148	18.9181	1.19181	2.32294	5e-05	0.000256288	yes
XLOC_010589	AT2G39705	DVL11, RTFL8, ROTUNDIFOLIA like 8	wt	hda	OK	1.14465	2.61478	1.19179	0.682539	0.23235	0.354838	no
XLOC_026822	AT5G26310	UGT72E3, UDP-Glycosyltransferase superfamily protein	wt	hda	OK	0.177516	0.405159	1.19054	0.693576	0.1777	0.292402	no
XLOC_030531	AT5G25240	unknown protein; FUNCTIONS IN: molecular_function unknown; INVOLVED IN: biological_process unknown; LOCATED IN: cellular_component unknown; EXPRESSED IN: 23 plant structures; EXPRESSED DURING: 13 growth stages; Has 1807 Blast hits to 1807 proteins in 277 species: Archae - 0; Bacteria - 0; Metazoa - 736; Fungi - 347; Plants - 385; Viruses - 0; Other Eukaryotes - 339 (source: NCBI BLink).	wt	hda	OK	3.4363	7.8393	1.18987	1.35295	0.0335	0.0768748	no
XLOC_025060	AT4G32150	ATVAMP711, VAMP711, vesicle-associated membrane protein 711	wt	hda	OK	26.312	60.0201	1.18972	2.64182	5e-05	0.000256288	yes
XLOC_026796	AT5G25890	IAA28, IAR2, indole-3-acetic acid inducible 28	wt	hda	OK	1.74316	3.9752	1.18933	1.12966	0.0439	0.0958265	no
XLOC_008089	AT1G76730	NagB/RpiA/CoA transferase-like superfamily protein	wt	hda	OK	21.5142	49.0468	1.18887	2.63108	5e-05	0.000256288	yes
XLOC_025940	AT5G08340	Nucleotidylyl transferase superfamily protein	wt	hda	OK	4.61063	10.5073	1.18836	1.89182	0.0008	0.00311158	yes
XLOC_001590	AT1G29340	ATPUB17, PUB17, plant U-box 17	wt	hda	OK	47.8587	108.996	1.18742	2.51726	5e-05	0.000256288	yes
XLOC_016795	AT3G58680	ATMBF1B, MBF1B, multiprotein bridging factor 1B	wt	hda	OK	135.416	308.341	1.18713	2.59186	5e-05	0.000256288	yes
XLOC_000519	AT1G10610	basic helix-loop-helix (bHLH) DNA-binding superfamily protein	wt	hda	OK	2.11716	4.81864	1.1865	1.70993	0.00255	0.00853668	yes
XLOC_030247	AT5G19850	alpha/beta-Hydrolases superfamily protein	wt	hda	OK	10.0394	22.848	1.18639	1.98116	0.0007	0.00276057	yes
XLOC_023040	AT4G01070	GT72B1, UGT72B1, UDP-Glycosyltransferase superfamily protein	wt	hda	OK	14.0849	32.0471	1.18605	2.63812	5e-05	0.000256288	yes
XLOC_024967	AT4G30580	ATS2, EMB1995, LPAT1, Phospholipid/glycerol acyltransferase family protein	wt	hda	OK	23.7153	53.9591	1.18605	2.62386	5e-05	0.000256288	yes
XLOC_012812	AT2G30790	PSBP-2, photosystem II subunit P-2	wt	hda	OK	1.50204	3.41729	1.18593	1.11107	0.0371	0.0835426	no
XLOC_026023	AT5G10260	AtRABH1e, RABH1e, RAB GTPase homolog H1E	wt	hda	OK	0.639283	1.45389	1.18539	0.683377	0.2222	0.343965	no
XLOC_024747	AT4G26690	GPDL2, MRH5, SHV3, PLC-like phosphodiesterase family protein	wt	hda	OK	28.3921	64.5441	1.1848	2.65929	5e-05	0.000256288	yes
XLOC_032780	AT5G65207	unknown protein; BEST Arabidopsis thaliana protein match is: unknown protein (TAIR:AT5G10040.1); Has 30201 Blast hits to 17322 proteins in 780 species: Archae - 12; Bacteria - 1396; Metazoa - 17338; Fungi - 3422; Plants - 5037; Viruses - 0; Other Eukaryotes - 2996 (source: NCBI BLink).	wt	hda	OK	46.7127	106.172	1.18451	2.62515	5e-05	0.000256288	yes
XLOC_018620	AT3G27560	ATN1, Protein kinase superfamily protein	wt	hda	OK	17.2633	39.232	1.18432	2.59311	5e-05	0.000256288	yes
XLOC_012909	AT2G32480	ARASP, ARABIDOPSIS SERIN PROTEASE	wt	hda	OK	22.0492	50.0986	1.18405	2.64205	5e-05	0.000256288	yes
XLOC_022416	AT4G30310	FGGY family of carbohydrate kinase	wt	hda	OK	30.8027	69.9707	1.18369	2.73532	5e-05	0.000256288	yes
XLOC_025249	AT4G35760	NAD(P)H dehydrogenase (quinone)s	wt	hda	OK	17.4481	39.6291	1.18349	2.63386	5e-05	0.000256288	yes
XLOC_001992	AT1G35710	Protein kinase family protein with leucine-rich repeat domain	wt	hda	OK	3.27269	7.43219	1.18331	2.16103	5e-05	0.000256288	yes
XLOC_019485	AT3G47470	CAB4, LHCA4, light-harvesting chlorophyll-protein complex I subunit A4	wt	hda	OK	1082.95	2459.09	1.18315	0.741676	0.17	0.283235	no
XLOC_033188	ATCG01100	NDHA, NADH dehydrogenase family protein	wt	hda	OK	8.21634	18.6495	1.18257	1.91969	0.00085	0.0032857	yes
XLOC_022051	AT4G24020	NLP7, NIN like protein 7	wt	hda	OK	9.63379	21.8666	1.18255	2.66769	5e-05	0.000256288	yes
XLOC_013230	AT2G37920	emb1513, copper ion transmembrane transporters	wt	hda	OK	6.09914	13.8426	1.18243	2.21311	0.00025	0.00110791	yes
XLOC_025176	AT4G34180	Cyclase family protein	wt	hda	OK	34.7976	78.9699	1.18232	2.68201	5e-05	0.000256288	yes
XLOC_015266	AT3G26470	Powdery mildew resistance protein, RPW8 domain	wt	hda	OK	0.250413	0.568227	1.18216	0.526563	0.4743	0.59552	no
XLOC_001944	AT1G35140	EXL7, PHI-1, Phosphate-responsive 1 family protein	wt	hda	OK	31.7574	72.058	1.18207	2.61378	5e-05	0.000256288	yes
XLOC_028986	AT5G62900	unknown protein; FUNCTIONS IN: molecular_function unknown; INVOLVED IN: N-terminal protein myristoylation; LOCATED IN: cellular_component unknown; EXPRESSED IN: 22 plant structures; EXPRESSED DURING: 12 growth stages; BEST Arabidopsis thaliana protein match is: unknown protein (TAIR:AT5G50090.1); Has 157 Blast hits to 157 proteins in 14 species: Archae - 0; Bacteria - 0; Metazoa - 0; Fungi - 0; Plants - 157; Viruses - 0; Other Eukaryotes - 0 (source: NCBI BLink).	wt	hda	OK	4.66745	10.5873	1.18163	1.45626	0.0106	0.0290885	yes
XLOC_021690	AT4G17810	C2H2 and C2HC zinc fingers superfamily protein	wt	hda	OK	0.657575	1.49075	1.18081	0.698705	0.20715	0.327583	no
XLOC_019434	AT3G46620	zinc finger (C3HC4-type RING finger) family protein	wt	hda	OK	176.857	400.889	1.18062	2.15389	0.0002	0.000907338	yes
XLOC_009825	AT2G25930	ELF3, PYK20, hydroxyproline-rich glycoprotein family protein	wt	hda	OK	14.2748	32.3569	1.1806	2.65365	5e-05	0.000256288	yes
XLOC_016698	AT3G56600	Protein kinase superfamily protein	wt	hda	OK	0.201082	0.455582	1.17993	0.751481	0.1823	0.297801	no
XLOC_020243	AT3G60540	Preprotein translocase Sec, Sec61-beta subunit protein	wt	hda	OK	0.315333	0.713937	1.17892	0.688706	0.6551	0.751094	no
XLOC_031851	AT5G48140	Pectin lyase-like superfamily protein	wt	hda	OK	0.283665	0.642225	1.17889	0.638105	0.2731	0.39689	no
XLOC_009538	AT2G21340	MATE efflux family protein	wt	hda	OK	21.9925	49.7598	1.17797	2.69325	5e-05	0.000256288	yes
XLOC_005613	AT1G25390	Protein kinase superfamily protein	wt	hda	OK	9.47837	21.4412	1.17768	2.54395	5e-05	0.000256288	yes
XLOC_000680	AT1G13110	CYP71B7, cytochrome P450, family 71 subfamily B, polypeptide 7	wt	hda	OK	0.428686	0.969601	1.17747	0.906318	0.0856	0.164338	no
XLOC_005768	AT1G28580	GDSL-like Lipase/Acylhydrolase superfamily protein	wt	hda	OK	10.2643	23.2145	1.1774	2.60596	5e-05	0.000256288	yes
XLOC_031018	AT5G35100	Cyclophilin-like peptidyl-prolyl cis-trans isomerase family protein	wt	hda	OK	42.4383	95.961	1.17708	2.67426	5e-05	0.000256288	yes
XLOC_009455	AT2G19860	ATHXK2, HXK2, hexokinase 2	wt	hda	OK	11.2018	25.3139	1.1762	2.562	5e-05	0.000256288	yes
XLOC_025041	AT4G31875	unknown protein; Has 30201 Blast hits to 17322 proteins in 780 species: Archae - 12; Bacteria - 1396; Metazoa - 17338; Fungi - 3422; Plants - 5037; Viruses - 0; Other Eukaryotes - 2996 (source: NCBI BLink).	wt	hda	OK	0.515461	1.16468	1.176	0.677935	0.225	0.346856	no
XLOC_030168	AT5G18360	Disease resistance protein (TIR-NBS-LRR class) family	wt	hda	OK	0.966854	2.18411	1.17567	1.42338	0.0084	0.0239338	yes
XLOC_026054	AT5G10910	mraW methylase family protein	wt	hda	OK	9.35246	21.1201	1.1752	2.3824	5e-05	0.000256288	yes
XLOC_022878	AT4G38490	unknown protein; Has 30201 Blast hits to 17322 proteins in 780 species: Archae - 12; Bacteria - 1396; Metazoa - 17338; Fungi - 3422; Plants - 5037; Viruses - 0; Other Eukaryotes - 2996 (source: NCBI BLink).	wt	hda	OK	22.0505	49.7903	1.17505	0.737628	0.17435	0.28852	no
XLOC_003993	AT1G75960	AMP-dependent synthetase and ligase family protein	wt	hda	OK	2.35797	5.32163	1.17432	1.68716	0.0017	0.00599475	yes
XLOC_024735	AT4G26488	other RNA	wt	hda	OK	0.303515	0.684787	1.17389	0.503415	0.55025	0.664793	no
XLOC_016479	AT3G52670	FBD, F-box, Skp2-like and Leucine Rich Repeat domains containing protein	wt	hda	OK	0.777577	1.75353	1.1732	0.902896	0.1069	0.196105	no
XLOC_030507	AT5G24810	ABC1 family protein	wt	hda	OK	22.8143	51.4457	1.17311	2.36501	5e-05	0.000256288	yes
XLOC_017642	AT3G10940	dual specificity protein phosphatase (DsPTP1) family protein	wt	hda	OK	24.431	55.0837	1.17291	2.5669	5e-05	0.000256288	yes
XLOC_013328	AT2G39675	TAS1C, TAS1C; other RNA	wt	hda	OK	1.314	2.96251	1.17285	0.320254	0.53305	0.649559	no
XLOC_012415	AT2G24190	NAD(P)-binding Rossmann-fold superfamily protein	wt	hda	OK	2.49034	5.61394	1.17267	0.730351	0.19965	0.318935	no
XLOC_013702	AT2G46550	unknown protein; BEST Arabidopsis thaliana protein match is: unknown protein (TAIR:AT1G01240.3); Has 72 Blast hits to 68 proteins in 13 species: Archae - 0; Bacteria - 0; Metazoa - 1; Fungi - 0; Plants - 71; Viruses - 0; Other Eukaryotes - 0 (source: NCBI BLink).	wt	hda	OK	19.3628	43.6485	1.17264	2.69187	5e-05	0.000256288	yes
XLOC_007801	AT1G71050	Heavy metal transport/detoxification superfamily protein	wt	hda	OK	0.606291	1.36646	1.17236	0.861601	0.0783	0.153117	no
XLOC_030061	AT5G16490	RIC4, ROP-interactive CRIB motif-containing protein 4	wt	hda	OK	3.81139	8.58888	1.17215	1.32188	0.01965	0.0491323	yes
XLOC_032675	AT5G63290	Radical SAM superfamily protein	wt	hda	OK	3.80251	8.56809	1.17202	1.29072	0.02435	0.0587917	no
XLOC_028381	AT5G52640	ATHS83, AtHsp90-1, ATHSP90.1, HSP81-1, HSP81.1, HSP83, HSP90.1, heat shock protein 90.1	wt	hda	OK	115.046	259.204	1.17187	1.57892	0.0069	0.0202397	yes
XLOC_016726	AT3G57190	peptide chain release factor, putative	wt	hda	OK	8.49488	19.1362	1.17164	2.27003	5e-05	0.000256288	yes
XLOC_025145	AT4G33680	AGD2, Pyridoxal phosphate (PLP)-dependent transferases superfamily protein	wt	hda	OK	63.7005	143.471	1.17138	2.46031	0.0001	0.000487576	yes
XLOC_013129	AT2G36250	ATFTSZ2-1, FTSZ2-1, Tubulin/FtsZ family protein	wt	hda	OK	37.111	83.5713	1.17116	2.54566	5e-05	0.000256288	yes
XLOC_018472	AT3G25530	ATGHBDH, GHBDH, GLYR1, GR1, glyoxylate reductase 1	wt	hda	OK	78.7316	177.249	1.17076	2.58445	5e-05	0.000256288	yes
XLOC_030402	AT5G23050	AAE17, acyl-activating enzyme 17	wt	hda	OK	11.1001	24.9845	1.17046	2.61061	5e-05	0.000256288	yes
XLOC_016640	AT3G55640	Mitochondrial substrate carrier family protein	wt	hda	OK	7.33625	16.5103	1.17026	2.24475	5e-05	0.000256288	yes
XLOC_026263	AT5G15330	ATSPX4, SPX4, SPX domain gene 4	wt	hda	OK	6.6144	14.884	1.17008	2.0251	0.00025	0.00110791	yes
XLOC_018119	AT3G19130	ATRBP47B, RBP47B, RNA-binding protein 47B	wt	hda	OK	13.9078	31.2877	1.1697	2.6094	5e-05	0.000256288	yes
XLOC_027891	AT5G44190	ATGLK2, GLK2, GPRI2, GOLDEN2-like 2	wt	hda	OK	10.0635	22.634	1.16937	2.4844	5e-05	0.000256288	yes
XLOC_013408	AT2G41010	ATCAMBP25, CAMBP25, calmodulin (CAM)-binding protein of 25 kDa	wt	hda	OK	227.678	511.932	1.16896	2.46253	5e-05	0.000256288	yes
XLOC_017507	AT3G08720	ATPK19, ATPK2, ATS6K2, S6K2, serine/threonine protein kinase 2	wt	hda	OK	48.8006	109.713	1.16877	2.57239	5e-05	0.000256288	yes
XLOC_012724	AT2G29420	ATGSTU7, GST25, GSTU7, glutathione S-transferase tau 7	wt	hda	OK	82.168	184.712	1.16863	2.44257	5e-05	0.000256288	yes
XLOC_025967	AT5G08750	RING/FYVE/PHD zinc finger superfamily protein	wt	hda	OK	8.40919	18.8976	1.16816	2.28183	5e-05	0.000256288	yes
XLOC_013154	AT2G36660	PAB7, poly(A) binding protein 7	wt	hda	OK	1.55573	3.49487	1.16765	1.54343	0.0049	0.0151075	yes
XLOC_021674	AT4G17540	unknown protein; Has 30201 Blast hits to 17322 proteins in 780 species: Archae - 12; Bacteria - 1396; Metazoa - 17338; Fungi - 3422; Plants - 5037; Viruses - 0; Other Eukaryotes - 2996 (source: NCBI BLink).	wt	hda	OK	5.5167	12.3919	1.16752	1.36743	0.0207	0.0513805	no
XLOC_030269	AT5G20260	Exostosin family protein	wt	hda	OK	0.247988	0.556891	1.16712	0.606636	0.29515	0.419914	no
XLOC_025280	AT4G36280	Histidine kinase-, DNA gyrase B-, and HSP90-like ATPase family protein	wt	hda	OK	0.59637	1.33916	1.16704	1.14525	0.0397	0.088211	no
XLOC_018136	AT3G19490	ATNHD1, NHD1, sodium:hydrogen antiporter 1	wt	hda	OK	19.6674	44.1627	1.16702	2.08857	0.0001	0.000487576	yes
XLOC_030117	AT5G17540	HXXXD-type acyl-transferase family protein	wt	hda	OK	6.29954	14.1437	1.16684	1.03382	0.0694	0.138821	no
XLOC_017052	AT3G63370	OTP86, Tetratricopeptide repeat (TPR)-like superfamily protein	wt	hda	OK	2.50377	5.61872	1.16614	2.01562	0.00045	0.0018643	yes
XLOC_010367	AT2G35650	ATCSLA07, ATCSLA7, CSLA07, CSLA07, CSLA7, cellulose synthase like	wt	hda	OK	13.1391	29.4824	1.16599	2.58409	5e-05	0.000256288	yes
XLOC_015270	AT3G26570	ORF02, PHT2;1, phosphate transporter 2;1	wt	hda	OK	67.4306	151.272	1.16567	2.2364	5e-05	0.000256288	yes
XLOC_007889	AT1G73140	TBL31, Plant protein of unknown function (DUF828)	wt	hda	OK	0.452004	1.01386	1.16545	0.715955	0.1928	0.310959	no
XLOC_031420	AT5G40940	FLA20, putative fasciclin-like arabinogalactan protein 20	wt	hda	OK	0.218507	0.490057	1.16527	0.678155	0.20815	0.328621	no
XLOC_004267	AT1G01170	Protein of unknown function (DUF1138)	wt	hda	OK	78.3878	175.788	1.16514	1.58169	0.0083	0.0236724	yes
XLOC_011024	AT2G47010	unknown protein; FUNCTIONS IN: molecular_function unknown; INVOLVED IN: biological_process unknown; LOCATED IN: endomembrane system; EXPRESSED IN: 17 plant structures; EXPRESSED DURING: 10 growth stages; BEST Arabidopsis thaliana protein match is: unknown protein (TAIR:AT1G17030.1); Has 72 Blast hits to 72 proteins in 13 species: Archae - 0; Bacteria - 0; Metazoa - 0; Fungi - 0; Plants - 71; Viruses - 0; Other Eukaryotes - 1 (source: NCBI BLink).	wt	hda	OK	2.87995	6.45806	1.16505	1.87536	0.0008	0.00311158	yes
XLOC_011837	AT2G14260	PIP, proline iminopeptidase	wt	hda	OK	23.6579	53.0434	1.16485	2.68413	5e-05	0.000256288	yes
XLOC_013150	AT2G36590	ATPROT3, ProT3, proline transporter 3	wt	hda	OK	2.34786	5.26374	1.16474	0.560016	0.36785	0.494693	no
XLOC_016408	AT3G51430	SSL5, YLS2, Calcium-dependent phosphotriesterase superfamily protein	wt	hda	OK	7.86416	17.6237	1.16415	2.17134	5e-05	0.000256288	yes
XLOC_018105	AT3G18845	Encodes a Protease inhibitor/seed storage/LTP family protein [pseudogene]	wt	hda	OK	6.82218	15.2877	1.16407	1.17487	0.15945	0.269614	no
XLOC_030589	AT5G26230	unknown protein; FUNCTIONS IN: molecular_function unknown; INVOLVED IN: biological_process unknown; LOCATED IN: chloroplast; EXPRESSED IN: 22 plant structures; EXPRESSED DURING: 13 growth stages; Has 1807 Blast hits to 1807 proteins in 277 species: Archae - 0; Bacteria - 0; Metazoa - 736; Fungi - 347; Plants - 385; Viruses - 0; Other Eukaryotes - 339 (source: NCBI BLink).	wt	hda	OK	5.18732	11.6215	1.16374	1.65131	0.0047	0.0145444	yes
XLOC_010897	AT2G44870	unknown protein; FUNCTIONS IN: molecular_function unknown; INVOLVED IN: biological_process unknown; LOCATED IN: chloroplast; EXPRESSED IN: 22 plant structures; EXPRESSED DURING: 15 growth stages; Has 39 Blast hits to 39 proteins in 18 species: Archae - 0; Bacteria - 2; Metazoa - 0; Fungi - 0; Plants - 37; Viruses - 0; Other Eukaryotes - 0 (source: NCBI BLink).	wt	hda	OK	34.7483	77.8394	1.16356	2.58359	5e-05	0.000256288	yes
XLOC_004999	AT1G13830	Carbohydrate-binding X8 domain superfamily protein	wt	hda	OK	1.13761	2.5481	1.16342	0.951835	0.0742	0.146598	no
XLOC_012846	AT2G31360	ADS2, DS2, 16:0delta9 desaturase 2	wt	hda	OK	16.9126	37.8644	1.16275	2.44552	5e-05	0.000256288	yes
XLOC_015386	AT3G28450	Leucine-rich repeat protein kinase family protein	wt	hda	OK	7.74159	17.3311	1.16266	2.42839	5e-05	0.000256288	yes
XLOC_029791	AT5G11410	Protein kinase superfamily protein	wt	hda	OK	1.0506	2.35194	1.16264	0.943245	0.1031	0.190842	no
XLOC_031899	AT5G48850	ATSDI1, Tetratricopeptide repeat (TPR)-like superfamily protein	wt	hda	OK	13.0932	29.3099	1.16257	2.44819	5e-05	0.000256288	yes
XLOC_015371	AT3G28200	Peroxidase superfamily protein	wt	hda	OK	13.7365	30.7486	1.1625	2.19982	0.00025	0.00110791	yes
XLOC_008321	AT1G80830	ATNRAMP1, NRAMP1, PMIT1, natural resistance-associated macrophage protein 1	wt	hda	OK	16.3109	36.5089	1.16241	2.58692	5e-05	0.000256288	yes
XLOC_032210	AT5G54730	ATATG18F, ATG18F, G18F, homolog of yeast autophagy 18 (ATG18) F	wt	hda	OK	10.7367	24.0175	1.16154	2.63659	5e-05	0.000256288	yes
XLOC_032438	AT5G58870	ftsh9, FTSH protease 9	wt	hda	OK	16.1037	36.0222	1.1615	2.65495	5e-05	0.000256288	yes
XLOC_013734	AT2G47060	Protein kinase superfamily protein	wt	hda	OK	73.7284	164.846	1.16082	2.56259	5e-05	0.000256288	yes
XLOC_033189	ATCG01110	NDHH, NAD(P)H dehydrogenase subunit H	wt	hda	OK	8.33029	18.6235	1.16069	2.14259	0.0002	0.000907338	yes
XLOC_014011	AT3G05120	ATGID1A, GID1A, alpha/beta-Hydrolases superfamily protein	wt	hda	OK	18.1094	40.4721	1.16019	2.61921	5e-05	0.000256288	yes
XLOC_013023	AT2G34470	PSKF109, UREG, urease accessory protein G	wt	hda	OK	35.0769	78.3818	1.16	1.72475	0.0022	0.00750503	yes
XLOC_018769	AT3G29575	AFP3, ABI five binding protein 3	wt	hda	OK	30.8828	68.9886	1.15955	2.44095	5e-05	0.000256288	yes
XLOC_032831	AT5G66055	AKRP, EMB16, EMB2036, ankyrin repeat protein	wt	hda	OK	24.9577	55.7488	1.15945	2.67406	5e-05	0.000256288	yes
XLOC_005699	AT1G27385	unknown protein; FUNCTIONS IN: molecular_function unknown; INVOLVED IN: biological_process unknown; LOCATED IN: chloroplast; EXPRESSED IN: 24 plant structures; EXPRESSED DURING: 13 growth stages; CONTAINS InterPro DOMAIN/s: Protein of unknown function DUF493 (InterPro:IPR007454); Has 76 Blast hits to 76 proteins in 23 species: Archae - 0; Bacteria - 6; Metazoa - 0; Fungi - 0; Plants - 69; Viruses - 0; Other Eukaryotes - 1 (source: NCBI BLink).	wt	hda	OK	26.5247	59.2287	1.15896	2.46818	5e-05	0.000256288	yes
XLOC_016133	AT3G46590	ATTRP2, TRFL1, TRP2, TRF-like 1	wt	hda	OK	13.6025	30.3738	1.15895	2.60101	5e-05	0.000256288	yes
XLOC_006721	AT1G51400	Photosystem II 5 kD protein	wt	hda	OK	100.96	225.349	1.15838	1.63225	0.00395	0.0124929	yes
XLOC_001247	AT1G22930	T-complex protein 11	wt	hda	OK	35.7128	79.6995	1.15813	2.20171	0.00015	0.000702389	yes
XLOC_013364	AT2G40270	Protein kinase family protein	wt	hda	OK	46.1126	102.887	1.15782	2.60226	5e-05	0.000256288	yes
XLOC_010622	AT2G40150	TBL28, TRICHOME BIREFRINGENCE-LIKE 28	wt	hda	OK	1.56678	3.495	1.15749	1.29539	0.02455	0.0591963	no
XLOC_016219	AT3G48110	EDD, EDD1, glycine-tRNA ligases	wt	hda	OK	24.3758	54.3737	1.15746	2.452	5e-05	0.000256288	yes
XLOC_024742	AT4G26580	RING/U-box superfamily protein	wt	hda	OK	1.43297	3.19641	1.15744	1.07381	0.20565	0.325929	no
XLOC_001832	AT1G33290	P-loop containing nucleoside triphosphate hydrolases superfamily protein	wt	hda	OK	12.9955	28.9765	1.15687	2.44017	5e-05	0.000256288	yes
XLOC_022126	AT4G25300	2-oxoglutarate (2OG) and Fe(II)-dependent oxygenase superfamily protein	wt	hda	OK	3.31941	7.39928	1.15646	1.66003	0.00365	0.0116597	yes
XLOC_024956	AT4G30390	unknown protein; Has 22 Blast hits to 22 proteins in 11 species: Archae - 0; Bacteria - 0; Metazoa - 0; Fungi - 0; Plants - 22; Viruses - 0; Other Eukaryotes - 0 (source: NCBI BLink).	wt	hda	OK	34.6979	77.3445	1.15645	2.43559	5e-05	0.000256288	yes
XLOC_023163	AT4G03030	Galactose oxidase/kelch repeat superfamily protein	wt	hda	OK	9.32157	20.7779	1.15641	2.52125	5e-05	0.000256288	yes
XLOC_007129	AT1G59850	ARM repeat superfamily protein	wt	hda	OK	2.57191	5.73273	1.15638	0.779327	0.16075	0.271105	no
XLOC_030069	AT5G16660	unknown protein; FUNCTIONS IN: molecular_function unknown; INVOLVED IN: biological_process unknown; LOCATED IN: chloroplast thylakoid membrane, chloroplast, membrane, chloroplast envelope; EXPRESSED IN: 23 plant structures; EXPRESSED DURING: 14 growth stages; BEST Arabidopsis thaliana protein match is: unknown protein (TAIR:AT3G02900.1); Has 30201 Blast hits to 17322 proteins in 780 species: Archae - 12; Bacteria - 1396; Metazoa - 17338; Fungi - 3422; Plants - 5037; Viruses - 0; Other Eukaryotes - 2996 (source: NCBI BLink).	wt	hda	OK	38.2198	85.1902	1.15637	2.48349	5e-05	0.000256288	yes
XLOC_004337	AT1G02475	Polyketide cyclase/dehydrase and lipid transport superfamily protein	wt	hda	OK	40.5833	90.4529	1.15628	2.48829	5e-05	0.000256288	yes
XLOC_008185	AT1G78380	ATGSTU19, GST8, GSTU19, glutathione S-transferase TAU 19	wt	hda	OK	617.206	1375.35	1.15598	1.51876	0.00955	0.0266289	yes
XLOC_022422	AT4G30470	NAD(P)-binding Rossmann-fold superfamily protein	wt	hda	OK	26.113	58.1708	1.15553	2.4122	5e-05	0.000256288	yes
XLOC_004215	AT1G80300	ATNTT1, NTT1, nucleotide transporter 1	wt	hda	OK	30.7926	68.5406	1.15437	2.65469	5e-05	0.000256288	yes
XLOC_021297	AT4G11370	RHA1A, RING-H2 finger A1A	wt	hda	OK	1.75899	3.91497	1.15426	0.969129	0.08365	0.161133	no
XLOC_014711	AT3G17670	tetratricopeptide repeat (TPR)-containing protein	wt	hda	OK	13.0096	28.9548	1.15422	2.00786	0.00035	0.00149852	yes
XLOC_032888	AT5G67030	ABA1, ATABA1, ATZEP, IBS3, LOS6, NPQ2, ZEP, zeaxanthin epoxidase (ZEP) (ABA1)	wt	hda	OK	63.5706	141.482	1.15419	2.22657	5e-05	0.000256288	yes
XLOC_001440	AT1G27030	unknown protein; BEST Arabidopsis thaliana protein match is: unknown protein (TAIR:AT1G27020.1); Has 504 Blast hits to 502 proteins in 169 species: Archae - 0; Bacteria - 299; Metazoa - 0; Fungi - 0; Plants - 67; Viruses - 0; Other Eukaryotes - 138 (source: NCBI BLink).	wt	hda	OK	2.25784	5.02419	1.15395	1.42828	0.01055	0.0289631	yes
XLOC_020379	AT3G62700	ATMRP10, MRP10, multidrug resistance-associated protein 10	wt	hda	OK	29.526	65.6925	1.15374	2.44309	5e-05	0.000256288	yes
XLOC_004035	AT1G76820	eukaryotic translation initiation factor 2 (eIF-2) family protein	wt	hda	OK	2.10149	4.67457	1.15342	2.19942	5e-05	0.000256288	yes
XLOC_028217	AT5G49700	Predicted AT-hook DNA-binding family protein	wt	hda	OK	0.507011	1.1276	1.15316	0.688525	0.35495	0.481827	no
XLOC_018634	AT3G27809	unknown protein; FUNCTIONS IN: molecular_function unknown; INVOLVED IN: biological_process unknown; LOCATED IN: cellular_component unknown; Has 30201 Blast hits to 17322 proteins in 780 species: Archae - 12; Bacteria - 1396; Metazoa - 17338; Fungi - 3422; Plants - 5037; Viruses - 0; Other Eukaryotes - 2996 (source: NCBI BLink).	wt	hda	OK	1.0102	2.24644	1.153	0.201197	0.64045	0.738639	no
XLOC_030113	AT5G17490	RGL3, RGA-like protein 3	wt	hda	OK	1.78629	3.97217	1.15296	1.58096	0.0055	0.0166911	yes
XLOC_032574	AT5G61340	unknown protein; BEST Arabidopsis thaliana protein match is: unknown protein (TAIR:AT1G26650.1); Has 30201 Blast hits to 17322 proteins in 780 species: Archae - 12; Bacteria - 1396; Metazoa - 17338; Fungi - 3422; Plants - 5037; Viruses - 0; Other Eukaryotes - 2996 (source: NCBI BLink).	wt	hda	OK	0.741716	1.64903	1.15268	0.709812	0.1731	0.287185	no
XLOC_008340	AT2G01150	RHA2B, RING-H2 finger protein 2B	wt	hda	OK	40.8918	90.9041	1.15253	2.51951	5e-05	0.000256288	yes
XLOC_028996	AT5G63050	EMB2759, embryo defective 2759	wt	hda	OK	19.3509	43.0169	1.15251	2.24921	5e-05	0.000256288	yes
XLOC_022460	AT4G31115	Protein of unknown function (DUF1997)	wt	hda	OK	10.8197	24.0268	1.15098	1.09218	0.0601	0.1234	no
XLOC_002237	AT1G42980	Actin-binding FH2 (formin homology 2) family protein	wt	hda	OK	0.210472	0.467335	1.15083	0.594834	0.25825	0.381237	no
XLOC_012943	AT2G33100	ATCSLD1, CSLD1, CSLD1, cellulose synthase-like D1	wt	hda	OK	0.624088	1.38572	1.15081	1.39084	0.00915	0.0257062	yes
XLOC_029189	AT5G66620	DAR6, DA1-related protein 6	wt	hda	OK	7.73061	17.1582	1.15025	2.38112	0.0001	0.000487576	yes
XLOC_005171	AT1G17090	unknown protein; INVOLVED IN: biological_process unknown; LOCATED IN: endomembrane system; EXPRESSED IN: 17 plant structures; EXPRESSED DURING: 7 growth stages; Has 5 Blast hits to 5 proteins in 2 species: Archae - 0; Bacteria - 0; Metazoa - 0; Fungi - 0; Plants - 5; Viruses - 0; Other Eukaryotes - 0 (source: NCBI BLink).	wt	hda	OK	3.32252	7.37025	1.14944	1.15271	0.0442	0.0963557	no
XLOC_013839	AT3G01990	ACR6, ACT domain repeat 6	wt	hda	OK	0.473946	1.05121	1.14926	0.910066	0.111	0.202077	no
XLOC_030437	AT5G23750	Remorin family protein	wt	hda	OK	13.8517	30.718	1.14902	2.1377	5e-05	0.000256288	yes
XLOC_013084	AT2G35450	catalytics;hydrolases	wt	hda	OK	29.9691	66.4317	1.1484	2.57852	5e-05	0.000256288	yes
XLOC_017257	AT3G04340	emb2458, FtsH extracellular protease family	wt	hda	OK	19.2558	42.6825	1.14835	2.46209	5e-05	0.000256288	yes
XLOC_028900	AT5G61380	APRR1, AtTOC1, PRR1, TOC1, CCT motif -containing response regulator protein	wt	hda	OK	31.7187	70.288	1.14795	2.37459	5e-05	0.000256288	yes
XLOC_029903	AT5G13710	CPH, SMT1, sterol methyltransferase 1	wt	hda	OK	25.5911	56.7067	1.14788	2.64065	5e-05	0.000256288	yes
XLOC_032104	AT5G52570	B2, BCH2, BETA-OHASE 2, CHY2, beta-carotene hydroxylase 2	wt	hda	OK	8.24035	18.2501	1.14713	0.734448	0.26135	0.384289	no
XLOC_023171	AT4G03150	unknown protein; FUNCTIONS IN: molecular_function unknown; INVOLVED IN: biological_process unknown; LOCATED IN: chloroplast; EXPRESSED IN: 20 plant structures; EXPRESSED DURING: 13 growth stages; Has 30201 Blast hits to 17322 proteins in 780 species: Archae - 12; Bacteria - 1396; Metazoa - 17338; Fungi - 3422; Plants - 5037; Viruses - 0; Other Eukaryotes - 2996 (source: NCBI BLink).	wt	hda	OK	18.1799	40.25	1.14665	1.88749	0.00125	0.00458912	yes
XLOC_032260	AT5G55570	unknown protein; LOCATED IN: chloroplast; Has 35333 Blast hits to 34131 proteins in 2444 species: Archae - 798; Bacteria - 22429; Metazoa - 974; Fungi - 991; Plants - 531; Viruses - 0; Other Eukaryotes - 9610 (source: NCBI BLink).	wt	hda	OK	1.77593	3.93168	1.14657	0.526784	0.46245	0.58455	no
XLOC_000601	AT1G11870	ATSRS, OVA7, SRS, Seryl-tRNA synthetase	wt	hda	OK	15.1249	33.479	1.14633	2.52927	5e-05	0.000256288	yes
XLOC_012882	AT2G31955	CNX2, cofactor of nitrate reductase and xanthine dehydrogenase 2	wt	hda	OK	11.0259	24.4027	1.14615	2.33253	0.0001	0.000487576	yes
XLOC_020162	AT3G59040	Tetratricopeptide repeat (TPR)-like superfamily protein	wt	hda	OK	14.2137	31.4515	1.14584	2.44524	5e-05	0.000256288	yes
XLOC_014400	AT3G12740	ALIS1, ALA-interacting subunit 1	wt	hda	OK	59.1328	130.784	1.14516	2.17545	0.00015	0.000702389	yes
XLOC_008386	AT2G02070	AtIDD5, IDD5, indeterminate(ID)-domain 5	wt	hda	OK	19.1117	42.2486	1.14445	2.52858	5e-05	0.000256288	yes
XLOC_027648	AT5G40500	unknown protein; Has 30201 Blast hits to 17322 proteins in 780 species: Archae - 12; Bacteria - 1396; Metazoa - 17338; Fungi - 3422; Plants - 5037; Viruses - 0; Other Eukaryotes - 2996 (source: NCBI BLink).	wt	hda	OK	19.2603	42.559	1.14383	2.04204	0.0002	0.000907338	yes
XLOC_001829	AT1G33260	Protein kinase superfamily protein	wt	hda	OK	1.56474	3.45238	1.14167	1.30329	0.02005	0.0500329	no
XLOC_022044	AT4G23940	FtsH extracellular protease family	wt	hda	OK	19.6069	43.2445	1.14115	2.53439	5e-05	0.000256288	yes
XLOC_005095	AT1G15350	unknown protein; BEST Arabidopsis thaliana protein match is: unknown protein (TAIR:AT3G15770.2); Has 148 Blast hits to 148 proteins in 25 species: Archae - 0; Bacteria - 0; Metazoa - 0; Fungi - 0; Plants - 141; Viruses - 0; Other Eukaryotes - 7 (source: NCBI BLink).	wt	hda	OK	1.40766	3.10397	1.14081	1.08904	0.05005	0.106497	no
XLOC_028369	AT5G52420	unknown protein; FUNCTIONS IN: molecular_function unknown; INVOLVED IN: biological_process unknown; LOCATED IN: endoplasmic reticulum; EXPRESSED IN: 24 plant structures; EXPRESSED DURING: 13 growth stages; BEST Arabidopsis thaliana protein match is: unknown protein (TAIR:AT5G23920.1); Has 30201 Blast hits to 17322 proteins in 780 species: Archae - 12; Bacteria - 1396; Metazoa - 17338; Fungi - 3422; Plants - 5037; Viruses - 0; Other Eukaryotes - 2996 (source: NCBI BLink).	wt	hda	OK	20.8302	45.9275	1.14068	1.62519	0.0053	0.0161745	yes
XLOC_007646	AT1G68300	Adenine nucleotide alpha hydrolases-like superfamily protein	wt	hda	OK	26.9181	59.3382	1.14039	2.24234	0.0001	0.000487576	yes
XLOC_013836	AT3G01920	DHBP synthase RibB-like alpha/beta domain	wt	hda	OK	7.4022	16.3118	1.13989	1.44596	0.01905	0.0477867	yes
XLOC_010236	AT2G33480	ANAC041, NAC041, NAC domain containing protein 41	wt	hda	OK	6.77277	14.9239	1.1398	2.0541	0.00045	0.0018643	yes
XLOC_007987	AT1G74850	PTAC2, plastid transcriptionally active 2	wt	hda	OK	10.2711	22.628	1.13952	2.5875	5e-05	0.000256288	yes
XLOC_010632	AT2G40320	TBL33, TRICHOME BIREFRINGENCE-LIKE 33	wt	hda	OK	0.541516	1.1929	1.13939	0.939198	0.09265	0.17503	no
XLOC_032645	AT5G62820	Uncharacterised protein family (UPF0497)	wt	hda	OK	2.73464	6.02401	1.13937	0.509848	0.59545	0.703001	no
XLOC_003753	AT1G71720	Nucleic acid-binding proteins superfamily	wt	hda	OK	22.6215	49.8243	1.13916	2.62023	5e-05	0.000256288	yes
XLOC_004831	AT1G10830	Z-ISO, Z-ISO1.1, Z-ISO1.2, 15-cis-zeta-carotene isomerase	wt	hda	OK	16.1857	35.6344	1.13855	2.41205	5e-05	0.000256288	yes
XLOC_019293	AT3G44580	BEST Arabidopsis thaliana protein match is: Arabidopsis retrotransposon ORF-1 protein (TAIR:AT2G14000.1); Has 12 Blast hits to 12 proteins in 2 species: Archae - 0; Bacteria - 0; Metazoa - 0; Fungi - 0; Plants - 12; Viruses - 0; Other Eukaryotes - 0 (source: NCBI BLink).	wt	hda	OK	0.39025	0.85917	1.13854	0.585355	0.522	0.640014	no
XLOC_011213	AT2G03090	ATEXP15, ATEXPA15, ATHEXP ALPHA 1.3, EXP15, EXPA15, expansin A15	wt	hda	OK	26.8001	59.0002	1.13848	2.58113	5e-05	0.000256288	yes
XLOC_025521	AT5G01190	LAC10, laccase 10	wt	hda	OK	0.431406	0.949271	1.13777	0.873419	0.10295	0.19067	no
XLOC_022224	AT4G27030	FAD4, FADA, fatty acid desaturase A	wt	hda	OK	12.7973	28.1198	1.13574	1.16672	0.04575	0.0990149	no
XLOC_000483	AT1G09850	XBCP3, xylem bark cysteine peptidase 3	wt	hda	OK	10.1646	22.334	1.13568	2.36078	5e-05	0.000256288	yes
XLOC_017946	AT3G15720	Pectin lyase-like superfamily protein	wt	hda	OK	0.838221	1.84096	1.13505	1.08707	0.0499	0.106223	no
XLOC_028994	AT5G63030	Thioredoxin superfamily protein	wt	hda	OK	19.1403	42.0234	1.13458	2.21991	0.0001	0.000487576	yes
XLOC_002747	AT1G53430	Leucine-rich repeat transmembrane protein kinase	wt	hda	OK	11.1335	24.4419	1.13445	2.57961	5e-05	0.000256288	yes
XLOC_019661	AT3G50500	SNRK2-2, SNRK2.2, SPK-2-2, SRK2D, SNF1-related protein kinase 2.2	wt	hda	OK	36.4122	79.9341	1.13439	2.60261	5e-05	0.000256288	yes
XLOC_010885	AT2G44690	ARAC9, ATROP8, ROP8, Arabidopsis RAC-like 9	wt	hda	OK	4.55061	9.98962	1.13437	1.43993	0.0121	0.0325295	yes
XLOC_026265	AT5G15390	tRNA/rRNA methyltransferase (SpoU) family protein	wt	hda	OK	11.4336	25.0912	1.13391	2.34188	5e-05	0.000256288	yes
XLOC_029051	AT5G64230	unknown protein; FUNCTIONS IN: molecular_function unknown; INVOLVED IN: biological_process unknown; LOCATED IN: endomembrane system; EXPRESSED IN: 9 plant structures; EXPRESSED DURING: 4 anthesis, petal differentiation and expansion stage; BEST Arabidopsis thaliana protein match is: unknown protein (TAIR:AT3G19920.1); Has 35333 Blast hits to 34131 proteins in 2444 species: Archae - 798; Bacteria - 22429; Metazoa - 974; Fungi - 991; Plants - 531; Viruses - 0; Other Eukaryotes - 9610 (source: NCBI BLink).	wt	hda	OK	3.04624	6.68188	1.13322	1.69403	0.0035	0.0112341	yes
XLOC_000118	AT1G03120	ATRAB28, RAB28, responsive to abscisic acid 28	wt	hda	OK	2.24857	4.93136	1.13298	0.896861	0.10515	0.193602	no
XLOC_023736	AT4G10290	RmlC-like cupins superfamily protein	wt	hda	OK	2.92367	6.40907	1.13234	1.08601	0.0534	0.1122	no
XLOC_007189	AT1G60710	ATB2, NAD(P)-linked oxidoreductase superfamily protein	wt	hda	OK	34.6818	76.0235	1.13227	2.57988	5e-05	0.000256288	yes
XLOC_013236	AT2G38000	chaperone protein dnaJ-related	wt	hda	OK	12.3407	27.0467	1.13203	1.32182	0.0179	0.0453549	yes
XLOC_001430	AT1G26920	unknown protein; BEST Arabidopsis thaliana protein match is: unknown protein (TAIR:AT1G69760.1); Has 47 Blast hits to 47 proteins in 13 species: Archae - 0; Bacteria - 0; Metazoa - 0; Fungi - 7; Plants - 34; Viruses - 0; Other Eukaryotes - 6 (source: NCBI BLink).	wt	hda	OK	5.04137	11.0479	1.13189	1.53426	0.00585	0.017578	yes
XLOC_004573	AT1G06570	HPD, PDS1, phytoene desaturation 1	wt	hda	OK	18.9079	41.4293	1.13166	1.71573	0.0041	0.0129084	yes
XLOC_031745	AT5G46180	DELTA-OAT, ornithine-delta-aminotransferase	wt	hda	OK	16.0488	35.1546	1.13125	2.53636	5e-05	0.000256288	yes
XLOC_005148	AT1G16510	SAUR-like auxin-responsive protein family	wt	hda	OK	1.66039	3.63691	1.13119	1.03791	0.041	0.0905986	no
XLOC_002334	AT1G45110	Tetrapyrrole (Corrin/Porphyrin) Methylases	wt	hda	OK	2.46715	5.40124	1.13044	1.46349	0.0051	0.0156497	yes
XLOC_013481	AT2G42340	unknown protein; Has 11 Blast hits to 11 proteins in 5 species: Archae - 0; Bacteria - 2; Metazoa - 0; Fungi - 2; Plants - 6; Viruses - 0; Other Eukaryotes - 1 (source: NCBI BLink).	wt	hda	OK	0.321678	0.703987	1.12993	0.585917	0.29435	0.419251	no
XLOC_021312	AT4G11570	Haloacid dehalogenase-like hydrolase (HAD) superfamily protein	wt	hda	OK	40.002	87.5414	1.12989	2.53144	5e-05	0.000256288	yes
XLOC_001126	AT1G20850	XCP2, xylem cysteine peptidase 2	wt	hda	OK	0.839398	1.83665	1.12965	0.998508	0.05495	0.114784	no
XLOC_007633	AT1G67970	AT-HSFA8, HSFA8, heat shock transcription factor A8	wt	hda	OK	6.93866	15.1785	1.1293	2.06478	0.00025	0.00110791	yes
XLOC_019855	AT3G53720	ATCHX20, CHX20, cation/H+ exchanger 20	wt	hda	OK	0.622476	1.36083	1.1284	1.25709	0.0222	0.0544845	no
XLOC_005029	AT1G14410	ATWHY1, PTAC1, WHY1, ssDNA-binding transcriptional regulator	wt	hda	OK	27.0672	59.1617	1.12812	2.4877	5e-05	0.000256288	yes
XLOC_007700	AT1G69230	SP1L2, SPIRAL1-like2	wt	hda	OK	0.844839	1.84629	1.12788	0.662913	0.2255	0.34744	no
XLOC_025169	AT4G34020	Class I glutamine amidotransferase-like superfamily protein	wt	hda	OK	11.3939	24.8899	1.1273	2.44646	5e-05	0.000256288	yes
XLOC_024490	AT4G22260	IM, IM1, Alternative oxidase family protein	wt	hda	OK	25.1428	54.9175	1.12712	2.59354	5e-05	0.000256288	yes
XLOC_016350	AT3G50410	OBP1, OBF binding protein 1	wt	hda	OK	2.11647	4.62273	1.12708	1.0809	0.05515	0.115082	no
XLOC_024896	AT4G29440	Regulator of Vps4 activity in the MVB pathway protein	wt	hda	OK	15.2387	33.2815	1.12698	2.59361	5e-05	0.000256288	yes
XLOC_020699	AT4G04020	FIB, fibrillin	wt	hda	OK	67.5725	147.41	1.12533	2.33544	5e-05	0.000256288	yes
XLOC_003599	AT1G68890	magnesium ion binding;thiamin pyrophosphate binding;hydro-lyases;catalytics;2-succinyl-5-enolpyruvyl-6-hydroxy-3-cyclohexene-1-carboxylic-acid synthases	wt	hda	OK	12.3877	27.0237	1.12532	2.51775	5e-05	0.000256288	yes
XLOC_023044	AT4G01120	ATBZIP54, GBF2, G-box binding factor 2	wt	hda	OK	12.2918	26.8123	1.1252	2.44314	5e-05	0.000256288	yes
XLOC_017012	AT3G62530	ARM repeat superfamily protein	wt	hda	OK	190.646	415.817	1.12506	2.07167	0.00015	0.000702389	yes
XLOC_032030	AT5G51190	Integrase-type DNA-binding superfamily protein	wt	hda	OK	16.2478	35.4243	1.12449	2.2485	0.0001	0.000487576	yes
XLOC_020141	AT3G58730	vacuolar ATP synthase subunit D (VATD) / V-ATPase D subunit / vacuolar proton pump D subunit (VATPD)	wt	hda	OK	67.6082	147.331	1.12379	2.52134	5e-05	0.000256288	yes
XLOC_012434	AT2G24500	FZF, Zinc finger protein 622	wt	hda	OK	22.8705	49.8378	1.12375	2.55082	5e-05	0.000256288	yes
XLOC_013721	AT2G46915	Protein of unknown function (DUF3754)	wt	hda	OK	15.9321	34.7106	1.12343	1.9571	0.00045	0.0018643	yes
XLOC_018607	AT3G27390	unknown protein; FUNCTIONS IN: molecular_function unknown; INVOLVED IN: biological_process unknown; LOCATED IN: plasma membrane; EXPRESSED IN: 23 plant structures; EXPRESSED DURING: 13 growth stages; BEST Arabidopsis thaliana protein match is: unknown protein (TAIR:AT5G40640.1); Has 101 Blast hits to 99 proteins in 12 species: Archae - 0; Bacteria - 0; Metazoa - 0; Fungi - 0; Plants - 101; Viruses - 0; Other Eukaryotes - 0 (source: NCBI BLink).	wt	hda	OK	11.4836	25.0097	1.12292	2.44617	5e-05	0.000256288	yes
XLOC_008192	AT1G78510	SPS1, solanesyl diphosphate synthase 1	wt	hda	OK	16.3984	35.6962	1.12222	2.63617	5e-05	0.000256288	yes
XLOC_004687	AT1G08315	ARM repeat superfamily protein	wt	hda	OK	6.96459	15.1601	1.12217	1.38533	0.0184	0.0463937	yes
XLOC_026375	AT5G17280	CONTAINS InterPro DOMAIN/s: Oxidoreductase-like, N-terminal (InterPro:IPR019180); Has 1807 Blast hits to 1807 proteins in 277 species: Archae - 0; Bacteria - 0; Metazoa - 736; Fungi - 347; Plants - 385; Viruses - 0; Other Eukaryotes - 339 (source: NCBI BLink).	wt	hda	OK	11.7448	25.5638	1.12208	1.76563	0.0017	0.00599475	yes
XLOC_003099	AT1G59860	HSP20-like chaperones superfamily protein	wt	hda	OK	58.3879	127.066	1.12184	2.445	5e-05	0.000256288	yes
XLOC_012971	AT2G33550	Homeodomain-like superfamily protein	wt	hda	OK	1.15742	2.51857	1.12169	1.22689	0.02955	0.069266	no
XLOC_021638	AT4G16780	ATHB-2, ATHB2, HAT4, HB-2, homeobox protein 2	wt	hda	OK	21.526	46.8402	1.12167	2.45072	5e-05	0.000256288	yes
XLOC_015007	AT3G22260	Cysteine proteinases superfamily protein	wt	hda	OK	5.64593	12.2853	1.12165	1.79918	0.00145	0.00522786	yes
XLOC_002803	AT1G54310	S-adenosyl-L-methionine-dependent methyltransferases superfamily protein	wt	hda	OK	10.016	21.7938	1.12162	1.11357	0.053	0.111476	no
XLOC_010626	AT2G40200	basic helix-loop-helix (bHLH) DNA-binding superfamily protein	wt	hda	OK	1.15519	2.51229	1.12088	0.711536	0.21	0.330788	no
XLOC_019785	AT3G52530	Protein kinase superfamily protein	wt	hda	OK	0.398772	0.866886	1.12028	0.664058	0.2506	0.373863	no
XLOC_022354	AT4G29070	Phospholipase A2 family protein	wt	hda	OK	23.5146	51.1037	1.11987	2.47844	5e-05	0.000256288	yes
XLOC_022606	AT4G33630	EX1, Protein of unknown function (DUF3506)	wt	hda	OK	24.7091	53.6739	1.11918	2.22295	5e-05	0.000256288	yes
XLOC_000120	AT1G03160	FZL, FZO-like	wt	hda	OK	16.4556	35.7409	1.119	2.53556	5e-05	0.000256288	yes
XLOC_016983	AT3G61900	SAUR-like auxin-responsive protein family	wt	hda	OK	0.50857	1.10454	1.11892	0.604624	0.48865	0.609349	no
XLOC_009854	AT2G26480	UGT76D1, UDP-glucosyl transferase 76D1	wt	hda	OK	0.543598	1.18059	1.1189	0.885687	0.10305	0.190802	no
XLOC_026386	AT5G17560	BolA-like family protein	wt	hda	OK	55.4678	120.462	1.11885	2.47382	5e-05	0.000256288	yes
XLOC_028690	AT5G57520	ATZFP2, ZFP2, zinc finger protein 2	wt	hda	OK	1.87	4.06033	1.11856	0.852479	0.1181	0.212462	no
XLOC_006441	AT1G44170	ALDH3H1, ALDH4, aldehyde dehydrogenase 3H1	wt	hda	OK	20.1079	43.6405	1.1179	2.51979	5e-05	0.000256288	yes
XLOC_031226	AT5G37680	ARLA1A, ATARLA1A, ADP-ribosylation factor-like A1A	wt	hda	OK	13.9701	30.3148	1.11769	2.07324	0.0004	0.0016853	yes
XLOC_006192	AT1G36390	Co-chaperone GrpE family protein	wt	hda	OK	28.0025	60.7386	1.11706	2.20689	5e-05	0.000256288	yes
XLOC_032718	AT5G64080	Bifunctional inhibitor/lipid-transfer protein/seed storage 2S albumin superfamily protein	wt	hda	OK	173.799	376.811	1.11642	2.56698	5e-05	0.000256288	yes
XLOC_013017	AT2G34310	unknown protein; FUNCTIONS IN: molecular_function unknown; INVOLVED IN: biological_process unknown; LOCATED IN: cellular_component unknown; EXPRESSED IN: 24 plant structures; EXPRESSED DURING: 13 growth stages; BEST Arabidopsis thaliana protein match is: unknown protein (TAIR:AT1G29530.1); Has 1236 Blast hits to 680 proteins in 89 species: Archae - 0; Bacteria - 0; Metazoa - 473; Fungi - 0; Plants - 332; Viruses - 0; Other Eukaryotes - 431 (source: NCBI BLink).	wt	hda	OK	24.0747	52.1584	1.11538	2.53873	5e-05	0.000256288	yes
XLOC_017585	AT3G10010	DML2, demeter-like 2	wt	hda	OK	4.5554	9.86765	1.11513	2.45091	5e-05	0.000256288	yes
XLOC_032385	AT5G57850	D-aminoacid aminotransferase-like PLP-dependent enzymes superfamily protein	wt	hda	OK	27.1875	58.8868	1.115	2.55799	5e-05	0.000256288	yes
XLOC_012086	AT2G18440	GUT15, GUT15 (GENE WITH UNSTABLE TRANSCRIPT 15); other RNA	wt	hda	OK	167.597	362.915	1.11463	2.23512	0.0002	0.000907338	yes
XLOC_005679	AT1G26900	Pentatricopeptide repeat (PPR) superfamily protein	wt	hda	OK	6.08014	13.1648	1.11451	2.02906	0.0002	0.000907338	yes
XLOC_025736	AT5G04810	pentatricopeptide (PPR) repeat-containing protein	wt	hda	OK	18.0148	38.9816	1.11361	2.54244	5e-05	0.000256288	yes
XLOC_025355	AT4G37470	alpha/beta-Hydrolases superfamily protein	wt	hda	OK	29.0145	62.7239	1.11224	2.50027	5e-05	0.000256288	yes
XLOC_022634	AT4G34150	Calcium-dependent lipid-binding (CaLB domain) family protein	wt	hda	OK	460.707	995.928	1.11219	1.64874	0.0055	0.0166911	yes
XLOC_026543	AT5G20250	DIN10, Raffinose synthase family protein	wt	hda	OK	24.9464	53.9271	1.11218	2.19919	0.00025	0.00110791	yes
XLOC_015441	AT3G29230	Tetratricopeptide repeat (TPR)-like superfamily protein	wt	hda	OK	7.09854	15.3438	1.11206	2.23869	5e-05	0.000256288	yes
XLOC_014779	AT3G18773	RING/U-box superfamily protein	wt	hda	OK	0.45322	0.979244	1.11146	0.779539	0.2309	0.353268	no
XLOC_032991	ATMG00060	NAD5, NAD5.3, NAD5C, NADH dehydrogenase subunit 5C	wt	hda	OK	1.03681	2.23993	1.11131	0.567107	0.30345	0.428627	no
XLOC_027511	AT5G38210	Protein kinase family protein	wt	hda	OK	1.37122	2.96236	1.11129	1.07088	0.0623	0.127008	no
XLOC_011198	AT2G02800	APK2B, protein kinase 2B	wt	hda	OK	33.4103	72.1755	1.11122	2.51579	5e-05	0.000256288	yes
XLOC_020333	AT3G61980	serine protease inhibitor, Kazal-type family protein	wt	hda	OK	38.3947	82.9339	1.11106	2.37849	5e-05	0.000256288	yes
XLOC_030056	AT5G16410	HXXXD-type acyl-transferase family protein	wt	hda	OK	0.305797	0.660406	1.11078	0.706947	0.22515	0.347034	no
XLOC_005103	AT1G15460	ATBOR4, BOR4, HCO3- transporter family	wt	hda	OK	0.952735	2.05735	1.11064	1.32481	0.017	0.0434195	yes
XLOC_009638	AT2G22821	other RNA	wt	hda	OK	0.919833	1.98626	1.11061	0.689645	0.21045	0.331159	no
XLOC_030366	AT5G22510	At-A/N-InvE, INV-E, alkaline/neutral invertase	wt	hda	OK	37.7204	81.447	1.11052	2.51008	0.0001	0.000487576	yes
XLOC_016190	AT3G47580	Leucine-rich repeat protein kinase family protein	wt	hda	OK	0.519259	1.12072	1.1099	0.665888	0.30995	0.435421	no
XLOC_029408	AT5G04000	unknown protein; Has 1807 Blast hits to 1807 proteins in 277 species: Archae - 0; Bacteria - 0; Metazoa - 736; Fungi - 347; Plants - 385; Viruses - 0; Other Eukaryotes - 339 (source: NCBI BLink).	wt	hda	OK	0.318715	0.687836	1.1098	0.55248	0.4842	0.605077	no
XLOC_025123	AT4G33300	ADR1-L1, ADR1-like 1	wt	hda	OK	20.6485	44.5526	1.10947	2.52594	5e-05	0.000256288	yes
XLOC_003505	AT1G67340	HCP-like superfamily protein with MYND-type zinc finger	wt	hda	OK	48.8628	105.423	1.10939	2.56869	5e-05	0.000256288	yes
XLOC_011229	AT2G03390	uvrB/uvrC motif-containing protein	wt	hda	OK	42.995	92.685	1.10817	2.50483	5e-05	0.000256288	yes
XLOC_010568	AT2G39190	ATATH8, Protein kinase superfamily protein	wt	hda	OK	33.2408	71.6316	1.10764	2.49761	5e-05	0.000256288	yes
XLOC_028572	AT5G55580	Mitochondrial transcription termination factor family protein	wt	hda	OK	6.56991	14.1571	1.10758	2.0757	0.00015	0.000702389	yes
XLOC_007395	AT1G63910	AtMYB103, MYB103, myb domain protein 103	wt	hda	OK	0.523764	1.12829	1.10715	0.877914	0.12715	0.225631	no
XLOC_005819	AT1G29700	Metallo-hydrolase/oxidoreductase superfamily protein	wt	hda	OK	21.7664	46.8795	1.10686	2.45337	5e-05	0.000256288	yes
XLOC_009613	AT2G22450	riboflavin biosynthesis protein, putative	wt	hda	OK	7.37297	15.8583	1.10492	2.1666	0.0001	0.000487576	yes
XLOC_019890	AT3G54360	zinc ion binding	wt	hda	OK	38.2325	82.1991	1.10432	2.51945	5e-05	0.000256288	yes
XLOC_012379	AT2G23590	ATMES8, MES8, methyl esterase 8	wt	hda	OK	3.24503	6.97379	1.10371	1.13889	0.05215	0.110103	no
XLOC_014060	AT3G05980	unknown protein; BEST Arabidopsis thaliana protein match is: unknown protein (TAIR:AT5G19340.1); Has 202 Blast hits to 202 proteins in 28 species: Archae - 0; Bacteria - 0; Metazoa - 39; Fungi - 4; Plants - 148; Viruses - 0; Other Eukaryotes - 11 (source: NCBI BLink).	wt	hda	OK	2.01818	4.33608	1.10334	1.28674	0.0276	0.0653354	no
XLOC_024922	AT4G29900	ACA10, ATACA10, CIF1, autoinhibited Ca(2+)-ATPase 10	wt	hda	OK	22.1229	47.5279	1.10323	2.13173	5e-05	0.000256288	yes
XLOC_025613	AT5G02760	Protein phosphatase 2C family protein	wt	hda	OK	0.251048	0.538752	1.10166	0.10216	0.6772	0.768626	no
XLOC_017447	AT3G07150	unknown protein; Has 19 Blast hits to 19 proteins in 8 species: Archae - 0; Bacteria - 0; Metazoa - 0; Fungi - 0; Plants - 19; Viruses - 0; Other Eukaryotes - 0 (source: NCBI BLink).	wt	hda	OK	5.75334	12.3409	1.10097	1.22764	0.0303	0.0706941	no
XLOC_020780	AT4G04960	Concanavalin A-like lectin protein kinase family protein	wt	hda	OK	8.09836	17.3694	1.10085	2.3946	5e-05	0.000256288	yes
XLOC_022899	AT4G39030	EDS5, SID1, MATE efflux family protein	wt	hda	OK	2.6277	5.63579	1.10082	0.603815	0.26315	0.386285	no
XLOC_004356	AT1G02900	ATRALF1, RALF1, RALFL1, rapid alkalinization factor 1	wt	hda	OK	2.18608	4.68801	1.10063	0.874802	0.1112	0.202349	no
XLOC_021217	AT4G10120	ATSPS4F, Sucrose-phosphate synthase family protein	wt	hda	OK	10.2714	22.0146	1.09983	2.13473	0.00035	0.00149852	yes
XLOC_029342	AT5G02830	Tetratricopeptide repeat (TPR)-like superfamily protein	wt	hda	OK	11.1696	23.9385	1.09975	1.96788	0.0004	0.0016853	yes
XLOC_019427	AT3G46530	RPP13, NB-ARC domain-containing disease resistance protein	wt	hda	OK	12.7554	27.3337	1.09957	2.47555	5e-05	0.000256288	yes
XLOC_006988	AT1G55805	BolA-like family protein	wt	hda	OK	16.8611	36.1315	1.09956	2.08275	5e-05	0.000256288	yes
XLOC_013410	AT2G41120	unknown protein; INVOLVED IN: biological_process unknown; LOCATED IN: chloroplast; EXPRESSED IN: 19 plant structures; EXPRESSED DURING: 10 growth stages; CONTAINS InterPro DOMAIN/s: Protein of unknown function DUF309 (InterPro:IPR005500); Has 349 Blast hits to 349 proteins in 112 species: Archae - 2; Bacteria - 189; Metazoa - 0; Fungi - 0; Plants - 31; Viruses - 0; Other Eukaryotes - 127 (source: NCBI BLink).	wt	hda	OK	9.26402	19.8505	1.09947	0.802558	0.136	0.23787	no
XLOC_007076	AT1G58080	ATATP-PRT1, ATP-PRT1, HISN1A, ATP phosphoribosyl transferase 1	wt	hda	OK	28.792	61.6902	1.09937	2.40496	5e-05	0.000256288	yes
XLOC_020328	AT3G61910	ANAC066, NAC066, NST2, NAC domain protein 66	wt	hda	OK	0.437854	0.93805	1.09921	0.819555	0.10225	0.18974	no
XLOC_024514	AT4G22545	pseudogene of unknown protein	wt	hda	OK	4.37187	9.36024	1.09829	1.22689	0.0291	0.0683547	no
XLOC_025126	AT4G33350	Tic22-like family protein	wt	hda	OK	38.9035	83.2856	1.09816	2.40691	5e-05	0.000256288	yes
XLOC_028968	AT5G62620	Galactosyltransferase family protein	wt	hda	OK	15.1849	32.5041	1.09798	2.46957	5e-05	0.000256288	yes
XLOC_026065	AT5G11110	ATSPS2F, KNS2, SPS1, SPS2F, sucrose phosphate synthase 2F	wt	hda	OK	1.71397	3.66692	1.09722	1.78428	0.0029	0.00956025	yes
XLOC_023154	AT4G02860	Phenazine biosynthesis PhzC/PhzF protein	wt	hda	OK	8.74324	18.7034	1.09706	2.01328	0.00035	0.00149852	yes
XLOC_022400	AT4G29950	Ypt/Rab-GAP domain of gyp1p superfamily protein	wt	hda	OK	12.6203	26.9788	1.09608	2.04217	0.0002	0.000907338	yes
XLOC_020248	AT3G60670	PLATZ transcription factor family protein	wt	hda	OK	2.70376	5.77971	1.09603	1.22549	0.02755	0.0652555	no
XLOC_021485	AT4G14605	Mitochondrial transcription termination factor family protein	wt	hda	OK	7.40514	15.8284	1.09592	2.10023	0.0002	0.000907338	yes
XLOC_026878	AT5G27250	transposable element gene	wt	hda	OK	1.00383	2.14541	1.09574	0.916524	0.1021	0.189585	no
XLOC_013443	AT2G41720	EMB2654, Tetratricopeptide repeat (TPR)-like superfamily protein	wt	hda	OK	10.8693	23.2227	1.09528	2.46741	5e-05	0.000256288	yes
XLOC_032221	AT5G54940	Translation initiation factor SUI1 family protein	wt	hda	OK	343.922	734.746	1.09517	2.26842	5e-05	0.000256288	yes
XLOC_031100	AT5G35970	P-loop containing nucleoside triphosphate hydrolases superfamily protein	wt	hda	OK	17.3364	37.037	1.09516	2.39035	5e-05	0.000256288	yes
XLOC_013286	AT2G39000	Acyl-CoA N-acyltransferases (NAT) superfamily protein	wt	hda	OK	11.9384	25.4993	1.09485	2.07942	0.0002	0.000907338	yes
XLOC_005807	AT1G29400	AML5, ML5, MEI2-like protein 5	wt	hda	OK	26.3414	56.2516	1.09456	2.49743	5e-05	0.000256288	yes
XLOC_027310	AT5G35170	adenylate kinase family protein	wt	hda	OK	59.419	126.866	1.09431	2.28823	5e-05	0.000256288	yes
XLOC_026452	AT5G18780	F-box/RNI-like superfamily protein	wt	hda	OK	0.798853	1.70558	1.09426	0.595609	0.38255	0.509315	no
XLOC_003851	AT1G73470	unknown protein; FUNCTIONS IN: molecular_function unknown; INVOLVED IN: biological_process unknown; LOCATED IN: chloroplast; EXPRESSED IN: 22 plant structures; EXPRESSED DURING: 13 growth stages; Has 72 Blast hits to 72 proteins in 35 species: Archae - 0; Bacteria - 50; Metazoa - 0; Fungi - 0; Plants - 22; Viruses - 0; Other Eukaryotes - 0 (source: NCBI BLink).	wt	hda	OK	14.8558	31.7044	1.09366	2.32178	5e-05	0.000256288	yes
XLOC_014345	AT3G11460	Pentatricopeptide repeat (PPR) superfamily protein	wt	hda	OK	0.706813	1.50836	1.09358	1.02907	0.0657	0.132728	no
XLOC_005655	AT1G26440	ATUPS5, UPS5, UPS5, ureide permease 5	wt	hda	OK	6.11128	13.0377	1.09314	2.01593	0.00045	0.0018643	yes
XLOC_024785	AT4G27340	Met-10+ like family protein	wt	hda	OK	6.28135	13.3972	1.09278	2.276	5e-05	0.000256288	yes
XLOC_016459	AT3G52360	unknown protein; FUNCTIONS IN: molecular_function unknown; INVOLVED IN: response to karrikin; LOCATED IN: endomembrane system; EXPRESSED IN: 23 plant structures; EXPRESSED DURING: 14 growth stages; BEST Arabidopsis thaliana protein match is: unknown protein (TAIR:AT2G35850.1); Has 34 Blast hits to 34 proteins in 10 species: Archae - 0; Bacteria - 0; Metazoa - 0; Fungi - 0; Plants - 34; Viruses - 0; Other Eukaryotes - 0 (source: NCBI BLink).	wt	hda	OK	7.49128	15.9733	1.09238	1.60745	0.0042	0.0131943	yes
XLOC_004064	AT1G77400	CONTAINS InterPro DOMAIN/s: Protein of unknown function DUF688 (InterPro:IPR007789); BEST Arabidopsis thaliana protein match is: hydroxyproline-rich glycoprotein family protein (TAIR:AT1G21695.1); Has 328 Blast hits to 314 proteins in 61 species: Archae - 0; Bacteria - 12; Metazoa - 130; Fungi - 28; Plants - 92; Viruses - 10; Other Eukaryotes - 56 (source: NCBI BLink).	wt	hda	OK	1.95433	4.16655	1.09218	1.06215	0.05965	0.122651	no
XLOC_015963	AT3G43790	ZIFL2, zinc induced facilitator-like 2	wt	hda	OK	0.20405	0.434721	1.09117	0.684986	0.41595	0.542742	no
XLOC_012409	AT2G24120	PDE319, SCA3, DNA/RNA polymerases superfamily protein	wt	hda	OK	15.8691	33.7961	1.09064	2.43089	5e-05	0.000256288	yes
XLOC_000346	AT1G07420	ATSMO2, SMO2-1, sterol 4-alpha-methyl-oxidase 2-1	wt	hda	OK	20.635	43.945	1.09061	2.29277	5e-05	0.000256288	yes
XLOC_000338	AT1G07280	Tetratricopeptide repeat (TPR)-like superfamily protein	wt	hda	OK	12.4226	26.4434	1.08994	2.34904	5e-05	0.000256288	yes
XLOC_012536	AT2G26190	calmodulin-binding family protein	wt	hda	OK	56.2091	119.59	1.08922	2.21403	5e-05	0.000256288	yes
XLOC_003817	AT1G72800	RNA-binding (RRM/RBD/RNP motifs) family protein	wt	hda	OK	1.61591	3.43788	1.08917	1.07247	0.06515	0.131802	no
XLOC_001283	AT1G23710	Protein of unknown function (DUF1645)	wt	hda	OK	144.814	308.041	1.08892	2.18293	0.00015	0.000702389	yes
XLOC_025768	AT5G05440	PYL5, RCAR8, Polyketide cyclase/dehydrase and lipid transport superfamily protein	wt	hda	OK	4.82216	10.2538	1.0884	1.68856	0.00305	0.00998268	yes
XLOC_023965	AT4G13790	SAUR-like auxin-responsive protein family	wt	hda	OK	2.47445	5.26086	1.08819	0.98672	0.22355	0.345363	no
XLOC_033191	ATCG01130	YCF1.2, Ycf1 protein	wt	hda	OK	31.5048	66.9766	1.08809	2.00653	0.00145	0.00522786	yes
XLOC_022624	AT4G34050	CCoAOMT1, S-adenosyl-L-methionine-dependent methyltransferases superfamily protein	wt	hda	OK	64.5059	137.122	1.08795	2.37123	5e-05	0.000256288	yes
XLOC_010683	AT2G41140	ATCBK3, ATCRK1, CRK1, CDPK-related kinase 1	wt	hda	OK	22.8445	48.5581	1.08787	2.49608	5e-05	0.000256288	yes
XLOC_011451	AT2G06925	ATSPLA2-ALPHA, PLA2-ALPHA, Phospholipase A2 family protein	wt	hda	OK	48.0225	102.071	1.08779	2.21263	5e-05	0.000256288	yes
XLOC_002658	AT1G51800	Leucine-rich repeat protein kinase family protein	wt	hda	OK	0.44844	0.952964	1.08751	1.02499	0.05335	0.112118	no
XLOC_022089	AT4G24570	DIC2, dicarboxylate carrier 2	wt	hda	OK	232.484	494.005	1.08739	1.97524	0.0007	0.00276057	yes
XLOC_030638	AT5G27390	Mog1/PsbP/DUF1795-like photosystem II reaction center PsbP family protein	wt	hda	OK	41.3982	87.9408	1.08697	2.41168	5e-05	0.000256288	yes
XLOC_010487	AT2G37770	NAD(P)-linked oxidoreductase superfamily protein	wt	hda	OK	17.0974	36.3194	1.08696	2.14118	0.00025	0.00110791	yes
XLOC_021615	AT4G16380	Heavy metal transport/detoxification superfamily protein	wt	hda	OK	49.1118	104.282	1.08635	2.46089	5e-05	0.000256288	yes
XLOC_013674	AT2G45980	unknown protein; FUNCTIONS IN: molecular_function unknown; INVOLVED IN: biological_process unknown; LOCATED IN: cellular_component unknown; EXPRESSED IN: 25 plant structures; EXPRESSED DURING: 15 growth stages; BEST Arabidopsis thaliana protein match is: unknown protein (TAIR:AT4G00355.2); Has 93 Blast hits to 90 proteins in 15 species: Archae - 0; Bacteria - 0; Metazoa - 0; Fungi - 0; Plants - 93; Viruses - 0; Other Eukaryotes - 0 (source: NCBI BLink).	wt	hda	OK	21.6216	45.9058	1.08621	2.42414	5e-05	0.000256288	yes
XLOC_019838	AT3G53403	Pseudogene of AT3G53410; zinc finger (C3HC4-type RING finger) family protein	wt	hda	OK	1.71091	3.63162	1.08585	0.663672	0.295	0.419849	no
XLOC_000840	AT1G16060	ADAP, ARIA-interacting double AP2 domain protein	wt	hda	OK	1.23365	2.6184	1.08576	1.15635	0.032	0.0740415	no
XLOC_013810	AT3G01520	Adenine nucleotide alpha hydrolases-like superfamily protein	wt	hda	OK	34.2559	72.7039	1.08568	2.2245	5e-05	0.000256288	yes
XLOC_009515	AT2G20920	Protein of unknown function (DUF3353)	wt	hda	OK	30.2812	64.2678	1.08567	2.33047	5e-05	0.000256288	yes
XLOC_010150	AT2G32090	Lactoylglutathione lyase / glyoxalase I family protein	wt	hda	OK	28.8142	61.1417	1.08538	2.12967	0.00025	0.00110791	yes
XLOC_006036	AT1G33700	Beta-glucosidase, GBA2 type family protein	wt	hda	OK	3.88871	8.24653	1.0845	0.968093	0.08995	0.170925	no
XLOC_016017	AT3G44630	Disease resistance protein (TIR-NBS-LRR class) family	wt	hda	OK	32.3361	68.5488	1.08398	2.27129	5e-05	0.000256288	yes
XLOC_024941	AT4G30140	CDEF1, GDSL-like Lipase/Acylhydrolase superfamily protein	wt	hda	OK	2.13265	4.51655	1.08257	1.30736	0.02495	0.0599092	no
XLOC_010133	AT2G31810	ACT domain-containing small subunit of acetolactate synthase protein	wt	hda	OK	25.2888	53.5564	1.08256	2.51022	5e-05	0.000256288	yes
XLOC_022340	AT4G28900	transposable element gene	wt	hda	OK	3.22488	6.82946	1.08253	2.09139	0.00025	0.00110791	yes
XLOC_028539	AT5G54980	Uncharacterised protein family (UPF0497)	wt	hda	OK	43.2588	91.6023	1.08239	2.3253	0.00015	0.000702389	yes
XLOC_011137	AT2G01660	PDLP6, plasmodesmata-located protein 6	wt	hda	OK	1.25417	2.65462	1.08177	1.15885	0.0378	0.0848526	no
XLOC_016952	AT3G61440	ARATH;BSAS3;1, ATCYSC1, CYSC1, cysteine synthase C1	wt	hda	OK	103.67	219.386	1.08147	2.30243	5e-05	0.000256288	yes
XLOC_020529	AT4G01610	Cysteine proteinases superfamily protein	wt	hda	OK	48.4408	102.498	1.0813	2.43429	5e-05	0.000256288	yes
XLOC_025234	AT4G35300	TMT2, tonoplast monosaccharide transporter2	wt	hda	OK	32.6762	69.1076	1.0806	2.34422	5e-05	0.000256288	yes
XLOC_006900	AT1G54355	other RNA	wt	hda	OK	7.66023	16.2006	1.08058	1.00781	0.0721	0.143096	no
XLOC_014156	AT3G07720	Galactose oxidase/kelch repeat superfamily protein	wt	hda	OK	21.8105	46.116	1.08024	2.48682	5e-05	0.000256288	yes
XLOC_007016	AT1G56250	AtPP2-B14, PP2-B14, phloem protein 2-B14	wt	hda	OK	0.893826	1.88958	1.08	0.912079	0.1094	0.19958	no
XLOC_011465	AT2G07180	Protein kinase superfamily protein	wt	hda	OK	9.66938	20.4389	1.07982	2.33846	5e-05	0.000256288	yes
XLOC_000762	AT1G14640	SWAP (Suppressor-of-White-APricot)/surp domain-containing protein	wt	hda	OK	1.46417	3.09465	1.07969	1.44066	0.0087	0.0246766	yes
XLOC_025914	AT5G07870	HXXXD-type acyl-transferase family protein	wt	hda	OK	25.6464	54.1793	1.07899	2.38055	5e-05	0.000256288	yes
XLOC_009414	AT2G19110	ATHMA4, HMA4, heavy metal atpase 4	wt	hda	OK	4.93224	10.4185	1.07884	2.36331	5e-05	0.000256288	yes
XLOC_012242	AT2G21120	Protein of unknown function (DUF803)	wt	hda	OK	37.4825	79.1748	1.07882	2.49969	5e-05	0.000256288	yes
XLOC_012216	AT2G20724	pseudogene of unknown protein	wt	hda	OK	15.3465	32.4074	1.07841	1.82651	0.00105	0.00393907	yes
XLOC_029163	AT5G66090	unknown protein; FUNCTIONS IN: molecular_function unknown; LOCATED IN: chloroplast, chloroplast stroma; EXPRESSED IN: 21 plant structures; EXPRESSED DURING: 13 growth stages; Has 30201 Blast hits to 17322 proteins in 780 species: Archae - 12; Bacteria - 1396; Metazoa - 17338; Fungi - 3422; Plants - 5037; Viruses - 0; Other Eukaryotes - 2996 (source: NCBI BLink).	wt	hda	OK	22.3705	47.2245	1.07794	2.32203	0.0001	0.000487576	yes
XLOC_029353	AT5G03180	RING/U-box superfamily protein	wt	hda	OK	9.76425	20.6114	1.07786	2.25656	5e-05	0.000256288	yes
XLOC_012948	AT2G33150	KAT2, PED1, PKT3, peroxisomal 3-ketoacyl-CoA thiolase 3	wt	hda	OK	105.05	221.738	1.07778	2.10713	0.00015	0.000702389	yes
XLOC_012993	AT2G33855	unknown protein; Has 35333 Blast hits to 34131 proteins in 2444 species: Archae - 798; Bacteria - 22429; Metazoa - 974; Fungi - 991; Plants - 531; Viruses - 0; Other Eukaryotes - 9610 (source: NCBI BLink).	wt	hda	OK	10.1687	21.4596	1.07749	2.02968	0.00035	0.00149852	yes
XLOC_009635	AT2G22790	unknown protein; BEST Arabidopsis thaliana protein match is: unknown protein (TAIR:AT5G67020.1); Has 111 Blast hits to 111 proteins in 33 species: Archae - 0; Bacteria - 44; Metazoa - 0; Fungi - 0; Plants - 67; Viruses - 0; Other Eukaryotes - 0 (source: NCBI BLink).	wt	hda	OK	2.18155	4.60275	1.07714	1.25928	0.0189	0.0474578	yes
XLOC_010338	AT2G35170	Histone H3 K4-specific methyltransferase SET7/9 family protein	wt	hda	OK	3.8403	8.10218	1.07709	1.85417	0.00105	0.00393907	yes
XLOC_012858	AT2G31570	ATGPX2, GPX2, glutathione peroxidase 2	wt	hda	OK	89.0796	187.913	1.0769	1.62787	0.0055	0.0166911	yes
XLOC_014463	AT3G13740	Ribonuclease III family protein	wt	hda	OK	21.2007	44.7179	1.07674	2.29207	0.0001	0.000487576	yes
XLOC_005772	AT1G28610	GDSL-like Lipase/Acylhydrolase superfamily protein	wt	hda	OK	1.02894	2.17028	1.07671	1.0684	0.0668	0.134558	no
XLOC_026905	AT5G27610	ALY1, ATALY1, DIRP ;Myb-like DNA-binding domain	wt	hda	OK	1.27941	2.69727	1.07602	1.62318	0.0027	0.00897009	yes
XLOC_010134	AT2G31820	Ankyrin repeat family protein	wt	hda	OK	18.2508	38.4331	1.07439	2.43643	5e-05	0.000256288	yes
XLOC_012556	AT2G26550	HO2, heme oxygenase 2	wt	hda	OK	17.5001	36.8128	1.07284	2.33218	5e-05	0.000256288	yes
XLOC_018121	AT3G19150	ACK1, ICK4, KRP6, KIP-related protein 6	wt	hda	OK	8.36816	17.6018	1.07274	1.86021	0.0015	0.00538205	yes
XLOC_022852	AT4G38020	tRNA/rRNA methyltransferase (SpoU) family protein	wt	hda	OK	9.6766	20.3505	1.07249	1.89706	0.0008	0.00311158	yes
XLOC_004683	AT1G08230	ATGAT1, GAT1, Transmembrane amino acid transporter family protein	wt	hda	OK	10.3157	21.6922	1.07234	2.14841	0.00015	0.000702389	yes
XLOC_005404	AT1G21350	Thioredoxin superfamily protein	wt	hda	OK	29.1553	61.3003	1.07214	2.37957	5e-05	0.000256288	yes
XLOC_015001	AT3G22200	GABA-T, HER1, POP2, Pyridoxal phosphate (PLP)-dependent transferases superfamily protein	wt	hda	OK	44.8843	94.3577	1.07193	1.87653	0.00195	0.00676357	yes
XLOC_011877	AT2G14880	SWIB/MDM2 domain superfamily protein	wt	hda	OK	65.6651	138.023	1.07171	2.42163	5e-05	0.000256288	yes
XLOC_024441	AT4G21490	NDB3, NAD(P)H dehydrogenase B3	wt	hda	OK	0.225953	0.47486	1.07148	0.699103	0.217	0.338471	no
XLOC_022545	AT4G32480	Protein of unknown function (DUF506)	wt	hda	OK	65.5414	137.74	1.07147	2.42917	5e-05	0.000256288	yes
XLOC_028242	AT5G50110	S-adenosyl-L-methionine-dependent methyltransferases superfamily protein	wt	hda	OK	10.2402	21.512	1.0709	1.93359	0.00075	0.00294274	yes
XLOC_021554	AT4G15560	CLA, CLA1, DEF, DXPS2, DXS, Deoxyxylulose-5-phosphate synthase	wt	hda	OK	101.091	212.359	1.07085	1.94753	0.0008	0.00311158	yes
XLOC_031073	AT5G35690	CONTAINS InterPro DOMAIN/s: WLM (InterPro:IPR013536), PUB domain (InterPro:IPR018997), PUG domain (InterPro:IPR006567); BEST Arabidopsis thaliana protein match is: zinc ion binding (TAIR:AT1G55915.1); Has 30201 Blast hits to 17322 proteins in 780 species: Archae - 12; Bacteria - 1396; Metazoa - 17338; Fungi - 3422; Plants - 5037; Viruses - 0; Other Eukaryotes - 2996 (source: NCBI BLink).	wt	hda	OK	12.96	27.2145	1.07031	2.38315	5e-05	0.000256288	yes
XLOC_004943	AT1G12845	unknown protein; FUNCTIONS IN: molecular_function unknown; INVOLVED IN: biological_process unknown; LOCATED IN: endomembrane system; EXPRESSED IN: 22 plant structures; EXPRESSED DURING: 13 growth stages; Has 8 Blast hits to 8 proteins in 4 species: Archae - 0; Bacteria - 0; Metazoa - 0; Fungi - 0; Plants - 8; Viruses - 0; Other Eukaryotes - 0 (source: NCBI BLink).	wt	hda	OK	28.3373	59.4849	1.06982	1.94091	0.001	0.00378471	yes
XLOC_013507	AT2G42770	Peroxisomal membrane 22 kDa (Mpv17/PMP22) family protein	wt	hda	OK	42.0065	88.1666	1.06962	2.4081	0.0001	0.000487576	yes
XLOC_031877	AT5G48570	ATFKBP65, FKBP65, ROF2, FKBP-type peptidyl-prolyl cis-trans isomerase family protein	wt	hda	OK	14.9746	31.43	1.06962	2.21138	5e-05	0.000256288	yes
XLOC_022928	AT4G39620	ATPPR5, EMB2453, Tetratricopeptide repeat (TPR)-like superfamily protein	wt	hda	OK	7.74956	16.2617	1.06929	2.21939	0.00015	0.000702389	yes
XLOC_012471	AT2G25090	CIPK16, SnRK3.18, CBL-interacting protein kinase 16	wt	hda	OK	0.315105	0.661084	1.069	0.656581	0.2435	0.366903	no
XLOC_020546	AT4G01900	GLB1, PII, GLNB1 homolog	wt	hda	OK	38.099	79.8685	1.06787	2.39685	5e-05	0.000256288	yes
XLOC_029637	AT5G08400	Protein of unknown function (DUF3531)	wt	hda	OK	9.93634	20.8278	1.06773	1.47058	0.0103	0.0283893	yes
XLOC_020774	AT4G04850	ATKEA3, KEA3, K+ efflux antiporter 3	wt	hda	OK	15.8818	33.2808	1.06731	2.3935	5e-05	0.000256288	yes
XLOC_007072	AT1G58030	CAT2, cationic amino acid transporter 2	wt	hda	OK	27.437	57.4778	1.06688	2.45985	5e-05	0.000256288	yes
XLOC_019545	AT3G48560	AHAS, ALS, CSR1, IMR1, TZP5, chlorsulfuron/imidazolinone resistant 1	wt	hda	OK	107.839	225.884	1.0667	1.95367	0.00045	0.0018643	yes
XLOC_024470	AT4G21990	APR3, ATAPR3, PRH-26, PRH26, APS reductase 3	wt	hda	OK	196.459	411.438	1.06645	1.60278	0.00465	0.0144097	yes
XLOC_012834	AT2G31170	SYCO ARATH, Cysteinyl-tRNA synthetase, class Ia family protein	wt	hda	OK	10.0668	21.08	1.06627	2.27598	5e-05	0.000256288	yes
XLOC_002398	AT1G47500	ATRBP47C', RBP47C', RNA-binding protein 47C'	wt	hda	OK	10.7485	22.4981	1.06567	2.25328	5e-05	0.000256288	yes
XLOC_019552	AT3G48690	ATCXE12, CXE12, alpha/beta-Hydrolases superfamily protein	wt	hda	OK	68.5924	143.571	1.06565	2.35766	5e-05	0.000256288	yes
XLOC_005355	AT1G20520	Arabidopsis protein of unknown function (DUF241)	wt	hda	OK	2.33453	4.88609	1.06554	0.900149	0.0966	0.180994	no
XLOC_007099	AT1G58440	SQE1, XF1, FAD/NAD(P)-binding oxidoreductase family protein	wt	hda	OK	9.55418	19.9937	1.06534	2.24878	5e-05	0.000256288	yes
XLOC_001159	AT1G21400	Thiamin diphosphate-binding fold (THDP-binding) superfamily protein	wt	hda	OK	29.0449	60.7743	1.06518	2.42521	5e-05	0.000256288	yes
XLOC_006094	AT1G34760	GF14 OMICRON, GRF11, RHS5, general regulatory factor 11	wt	hda	OK	2.05795	4.30609	1.06517	1.12662	0.0461	0.0995366	no
XLOC_003936	AT1G75020	LPAT4, lysophosphatidyl acyltransferase 4	wt	hda	OK	6.72368	14.0685	1.06515	1.84792	0.0011	0.00410594	yes
XLOC_009621	AT2G22590	UDP-Glycosyltransferase superfamily protein	wt	hda	OK	0.196346	0.410442	1.06378	0.64177	0.23815	0.361252	no
XLOC_020204	AT3G59870	unknown protein; FUNCTIONS IN: molecular_function unknown; INVOLVED IN: biological_process unknown; LOCATED IN: chloroplast; EXPRESSED IN: 23 plant structures; EXPRESSED DURING: 13 growth stages; BEST Arabidopsis thaliana protein match is: unknown protein (TAIR:AT2G43945.1); Has 292 Blast hits to 292 proteins in 84 species: Archae - 0; Bacteria - 122; Metazoa - 0; Fungi - 0; Plants - 46; Viruses - 0; Other Eukaryotes - 124 (source: NCBI BLink).	wt	hda	OK	12.5886	26.3062	1.06328	2.09635	0.00015	0.000702389	yes
XLOC_013134	AT2G36290	alpha/beta-Hydrolases superfamily protein	wt	hda	OK	10.2653	21.4446	1.06284	2.11929	0.00035	0.00149852	yes
XLOC_021213	AT4G10040	CYTC-2, cytochrome c-2	wt	hda	OK	31.056	64.8629	1.06252	2.21272	5e-05	0.000256288	yes
XLOC_025293	AT4G36515	unknown protein; Has 35333 Blast hits to 34131 proteins in 2444 species: Archae - 798; Bacteria - 22429; Metazoa - 974; Fungi - 991; Plants - 531; Viruses - 0; Other Eukaryotes - 9610 (source: NCBI BLink).	wt	hda	OK	15.5169	32.3854	1.0615	1.73438	0.00215	0.00735694	yes
XLOC_011899	AT2G15290	ATTIC21, CIA5, PIC1, TIC21, translocon at inner membrane of chloroplasts 21	wt	hda	OK	75.0611	156.6	1.06095	2.16444	5e-05	0.000256288	yes
XLOC_026048	AT5G10750	Protein of unknown function (DUF1336)	wt	hda	OK	34.0028	70.9375	1.06089	2.39636	5e-05	0.000256288	yes
XLOC_024820	AT4G27950	CRF4, cytokinin response factor 4	wt	hda	OK	0.623655	1.3002	1.05992	0.777989	0.11545	0.208534	no
XLOC_020436	AT4G00050	UNE10, basic helix-loop-helix (bHLH) DNA-binding superfamily protein	wt	hda	OK	4.28673	8.93593	1.05974	1.62225	0.00575	0.017319	yes
XLOC_013666	AT2G45820	Remorin family protein	wt	hda	OK	185.045	385.554	1.05906	2.15104	0.00015	0.000702389	yes
XLOC_023157	AT4G02890	UBQ14, Ubiquitin family protein	wt	hda	OK	178.213	371.301	1.05899	1.61191	0.00585	0.017578	yes
XLOC_020346	AT3G62180	Plant invertase/pectin methylesterase inhibitor superfamily protein	wt	hda	OK	0.324716	0.676516	1.05895	0.576718	0.2921	0.416755	no
XLOC_015368	AT3G28170	unknown protein; Has 2 Blast hits to 1 proteins in 1 species: Archae - 0; Bacteria - 0; Metazoa - 0; Fungi - 0; Plants - 2; Viruses - 0; Other Eukaryotes - 0 (source: NCBI BLink).	wt	hda	OK	0.204054	0.425114	1.0589	0.477984	0.4761	0.597295	no
XLOC_025333	AT4G37150	ATMES9, MES9, methyl esterase 9	wt	hda	OK	0.307122	0.639841	1.0589	0.546003	0.3239	0.44986	no
XLOC_006662	AT1G50290	unknown protein; Has 2 Blast hits to 2 proteins in 1 species: Archae - 0; Bacteria - 0; Metazoa - 0; Fungi - 0; Plants - 2; Viruses - 0; Other Eukaryotes - 0 (source: NCBI BLink).	wt	hda	OK	1.71989	3.58223	1.05854	0.924355	0.10835	0.198168	no
XLOC_030705	AT5G28300	Duplicated homeodomain-like superfamily protein	wt	hda	OK	6.65867	13.8668	1.05833	2.27344	5e-05	0.000256288	yes
XLOC_016626	AT3G55470	Calcium-dependent lipid-binding (CaLB domain) family protein	wt	hda	OK	14.2457	29.6662	1.05829	0.939649	0.1274	0.225975	no
XLOC_022823	AT4G37520	Peroxidase superfamily protein	wt	hda	OK	6.38192	13.2847	1.0577	1.70314	0.0045	0.013988	yes
XLOC_012577	AT2G26900	Sodium Bile acid symporter family	wt	hda	OK	153.051	318.569	1.05759	2.01905	0.0002	0.000907338	yes
XLOC_024197	AT4G17280	Auxin-responsive family protein	wt	hda	OK	2.51811	5.2387	1.05687	0.610953	0.3291	0.455414	no
XLOC_010829	AT2G43720	Eukaryotic protein of unknown function (DUF842)	wt	hda	OK	6.11997	12.7297	1.0566	1.28635	0.0203	0.0505625	no
XLOC_022364	AT4G29210	GGT3, GGT4, gamma-glutamyl transpeptidase 4	wt	hda	OK	9.13508	18.9973	1.0563	1.13737	0.0431	0.0943878	no
XLOC_024559	AT4G23260	CRK18, cysteine-rich RLK (RECEPTOR-like protein kinase) 18	wt	hda	OK	0.788677	1.63993	1.05613	0.977815	0.07445	0.147048	no
XLOC_010004	AT2G29340	NAD-dependent epimerase/dehydratase family protein	wt	hda	OK	10.7088	22.2659	1.05604	1.81692	0.00165	0.00584614	yes
XLOC_012915	AT2G32640	Lycopene beta/epsilon cyclase protein	wt	hda	OK	15.2957	31.7795	1.05497	2.3476	5e-05	0.000256288	yes
XLOC_005937	AT1G31750	proline-rich family protein	wt	hda	OK	0.375171	0.779472	1.05495	0.536144	0.33605	0.462388	no
XLOC_031640	AT5G44520	NagB/RpiA/CoA transferase-like superfamily protein	wt	hda	OK	12.2348	25.4112	1.05447	2.14026	0.00015	0.000702389	yes
XLOC_019923	AT3G54890	LHCA1, photosystem I light harvesting complex gene 1	wt	hda	OK	674.041	1399.89	1.05441	0.955485	0.07795	0.152582	no
XLOC_011112	AT2G01290	RPI2, ribose-5-phosphate isomerase 2	wt	hda	OK	17.7932	36.9538	1.0544	2.27826	5e-05	0.000256288	yes
XLOC_021997	AT4G23050	PAS domain-containing protein tyrosine kinase family protein	wt	hda	OK	5.41205	11.2399	1.05438	2.23288	0.00015	0.000702389	yes
XLOC_025584	AT5G02250	ATMTRNASEII, EMB2730, RNR1, Ribonuclease II/R family protein	wt	hda	OK	11.9824	24.8843	1.05432	2.4216	5e-05	0.000256288	yes
XLOC_000960	AT1G17970	RING/U-box superfamily protein	wt	hda	OK	3.80862	7.90942	1.0543	1.63107	0.0044	0.0137154	yes
XLOC_007914	AT1G73500	ATMKK9, MKK9, MAP kinase kinase 9	wt	hda	OK	75.2657	156.284	1.05411	2.39852	5e-05	0.000256288	yes
XLOC_017106	AT3G01530	ATMYB57, MYB57, myb domain protein 57	wt	hda	OK	1.15315	2.39283	1.05314	0.475704	0.6202	0.723213	no
XLOC_013321	AT2G39560	Putative membrane lipoprotein	wt	hda	OK	2.99065	6.20477	1.05292	1.32558	0.02075	0.0514792	no
XLOC_025190	AT4G34470	ASK12, SK12, SKP1-like 12	wt	hda	OK	4.73201	9.81656	1.05276	1.01139	0.06655	0.134175	no
XLOC_007668	AT1G68730	Zim17-type zinc finger protein	wt	hda	OK	19.487	40.4226	1.05265	1.66422	0.0036	0.0115201	yes
XLOC_026657	AT5G23235	pseudogene, antisense mRNA to genes At5g23230 and At5g23240, blastp match of 34% identity and 7.4e-17 P-value to OMNI|TM0133 isochorismatase-related protein {Thermotoga maritima MSB8}	wt	hda	OK	0.993127	2.05987	1.0525	0.268285	0.4295	0.554802	no
XLOC_027479	AT5G37740	Calcium-dependent lipid-binding (CaLB domain) family protein	wt	hda	OK	6.86735	14.2402	1.05214	1.68175	0.0049	0.0151075	yes
XLOC_009860	AT2G26570	Plant protein of unknown function (DUF827)	wt	hda	OK	10.6341	22.0397	1.05141	2.41995	5e-05	0.000256288	yes
XLOC_025548	AT5G01715	pseudogene, antisense mRNA to gene At5g01720, blastp match of 29% identity and 3.2e-13 P-value to GP|12848653|dbj|BAB28039.1||AK012109 unnamed protein product {Mus musculus}	wt	hda	OK	5.42773	11.2485	1.05131	1.19841	0.03035	0.0707944	no
XLOC_030275	AT5G20360	Octicosapeptide/Phox/Bem1p (PB1) domain-containing protein / tetratricopeptide repeat (TPR)-containing protein	wt	hda	OK	5.83644	12.0933	1.05105	2.23814	0.0001	0.000487576	yes
XLOC_012470	AT2G25070	Protein phosphatase 2C family protein	wt	hda	OK	22.9167	47.4646	1.05045	2.39378	5e-05	0.000256288	yes
XLOC_018058	AT3G18110	EMB1270, Pentatricopeptide repeat (PPR) superfamily protein	wt	hda	OK	8.21806	17.0105	1.04956	2.34874	5e-05	0.000256288	yes
XLOC_005502	AT1G23140	Calcium-dependent lipid-binding (CaLB domain) family protein	wt	hda	OK	1.24869	2.58412	1.04926	0.85683	0.12275	0.219217	no
XLOC_004298	AT1G01860	PFC1, Ribosomal RNA adenine dimethylase family protein	wt	hda	OK	7.68144	15.8899	1.04866	1.7511	0.00265	0.00882879	yes
XLOC_013775	AT2G48075	unknown protein; BEST Arabidopsis thaliana protein match is: unknown protein (TAIR:AT3G63050.1); Has 35333 Blast hits to 34131 proteins in 2444 species: Archae - 798; Bacteria - 22429; Metazoa - 974; Fungi - 991; Plants - 531; Viruses - 0; Other Eukaryotes - 9610 (source: NCBI BLink).	wt	hda	OK	0.816363	1.68758	1.04768	0.349672	0.67435	0.76617	no
XLOC_015127	AT3G24000	Tetratricopeptide repeat (TPR)-like superfamily protein	wt	hda	OK	1.39818	2.8901	1.04757	1.34719	0.01005	0.0278262	yes
XLOC_012460	AT2G24850	TAT, TAT3, tyrosine aminotransferase 3	wt	hda	OK	0.21577	0.445908	1.04725	0.625727	0.24285	0.366115	no
XLOC_031479	AT5G42040	RPN12b, regulatory particle non-ATPase 12B	wt	hda	OK	5.53807	11.4357	1.04609	1.27289	0.01935	0.0484667	yes
XLOC_028456	AT5G53700	RNA-binding (RRM/RBD/RNP motifs) family protein	wt	hda	OK	0.499441	1.03113	1.04584	0.799962	0.13305	0.23387	no
XLOC_025214	AT4G35000	APX3, ascorbate peroxidase 3	wt	hda	OK	89.4256	184.608	1.04571	2.26194	5e-05	0.000256288	yes
XLOC_023900	AT4G12990	unknown protein; FUNCTIONS IN: molecular_function unknown; INVOLVED IN: biological_process unknown; LOCATED IN: plant-type cell wall; EXPRESSED IN: 23 plant structures; EXPRESSED DURING: 13 growth stages; Has 4 Blast hits to 4 proteins in 1 species: Archae - 0; Bacteria - 0; Metazoa - 0; Fungi - 0; Plants - 4; Viruses - 0; Other Eukaryotes - 0 (source: NCBI BLink).	wt	hda	OK	4.55865	9.40776	1.04524	1.01238	0.0641	0.130018	no
XLOC_012217	AT2G20725	CAAX amino terminal protease family protein	wt	hda	OK	8.34769	17.2259	1.04513	2.07444	0.0002	0.000907338	yes
XLOC_007156	AT1G60260	BGLU5, beta glucosidase 5	wt	hda	OK	11.5441	23.8177	1.04488	2.27388	5e-05	0.000256288	yes
XLOC_022702	AT4G35295	homoserine kinase, putative / HSK, putative	wt	hda	OK	0.654186	1.3493	1.04443	0.707236	0.54105	0.656322	no
XLOC_005257	AT1G18735	other RNA	wt	hda	OK	2.19853	4.53452	1.04441	0.330791	0.6559	0.751711	no
XLOC_002555	AT1G50040	Protein of unknown function (DUF1005)	wt	hda	OK	1.07925	2.22567	1.04421	1.07354	0.047	0.101078	no
XLOC_006848	AT1G53450	unknown protein; BEST Arabidopsis thaliana protein match is: unknown protein (TAIR:AT3G14830.2); Has 71 Blast hits to 71 proteins in 12 species: Archae - 0; Bacteria - 0; Metazoa - 0; Fungi - 0; Plants - 71; Viruses - 0; Other Eukaryotes - 0 (source: NCBI BLink).	wt	hda	OK	13.0306	26.8683	1.044	1.35773	0.01385	0.0365447	yes
XLOC_026277	AT5G15630	COBL4, IRX6, COBRA-like extracellular glycosyl-phosphatidyl inositol-anchored protein family	wt	hda	OK	1.83362	3.78025	1.04378	1.25903	0.01975	0.0493578	yes
XLOC_007297	AT1G62250	unknown protein; LOCATED IN: chloroplast; EXPRESSED IN: 23 plant structures; EXPRESSED DURING: 15 growth stages; Has 30 Blast hits to 30 proteins in 13 species: Archae - 0; Bacteria - 0; Metazoa - 0; Fungi - 0; Plants - 30; Viruses - 0; Other Eukaryotes - 0 (source: NCBI BLink).	wt	hda	OK	16.5193	34.0487	1.04344	2.06084	0.00045	0.0018643	yes
XLOC_029523	AT5G06280	unknown protein; BEST Arabidopsis thaliana protein match is: unknown protein (TAIR:AT3G52520.1); Has 1807 Blast hits to 1807 proteins in 277 species: Archae - 0; Bacteria - 0; Metazoa - 736; Fungi - 347; Plants - 385; Viruses - 0; Other Eukaryotes - 339 (source: NCBI BLink).	wt	hda	OK	19.0725	39.2849	1.04248	1.52512	0.00685	0.0201077	yes
XLOC_021338	AT4G12040	A20/AN1-like zinc finger family protein	wt	hda	OK	57.7521	118.919	1.04204	2.39753	5e-05	0.000256288	yes
XLOC_012338	AT2G22900	Galactosyl transferase GMA12/MNN10 family protein	wt	hda	OK	6.28163	12.9308	1.0416	1.91832	0.00065	0.0025852	yes
XLOC_032762	AT5G64860	DPE1, disproportionating enzyme	wt	hda	OK	21.9761	45.2373	1.04158	2.27408	5e-05	0.000256288	yes
XLOC_024671	AT4G25433	peptidoglycan-binding LysM domain-containing protein	wt	hda	OK	0.453196	0.932459	1.04091	0.562727	0.3162	0.441884	no
XLOC_002628	AT1G51380	DEA(D/H)-box RNA helicase family protein	wt	hda	OK	1.14185	2.34912	1.04075	0.974621	0.07845	0.153291	no
XLOC_021704	AT4G18070	unknown protein; BEST Arabidopsis thaliana protein match is: unknown protein (TAIR:AT1G29530.1); Has 30201 Blast hits to 17322 proteins in 780 species: Archae - 12; Bacteria - 1396; Metazoa - 17338; Fungi - 3422; Plants - 5037; Viruses - 0; Other Eukaryotes - 2996 (source: NCBI BLink).	wt	hda	OK	49.9736	102.809	1.04073	2.21374	5e-05	0.000256288	yes
XLOC_009880	AT2G26975	Ctr copper transporter family	wt	hda	OK	14.3966	29.6112	1.04042	1.73712	0.0023	0.00779981	yes
XLOC_021984	AT4G22758	unknown protein; LOCATED IN: chloroplast; BEST Arabidopsis thaliana protein match is: unknown protein (TAIR:AT2G27830.1).	wt	hda	OK	0.326517	0.671499	1.04023	0.628713	0.241	0.364228	no
XLOC_021717	AT4G18280	glycine-rich cell wall protein-related	wt	hda	OK	8.31775	17.1041	1.04007	1.84356	0.0009	0.00344911	yes
XLOC_020607	AT4G02880	unknown protein; BEST Arabidopsis thaliana protein match is: unknown protein (TAIR:AT1G03290.2); Has 30201 Blast hits to 17322 proteins in 780 species: Archae - 12; Bacteria - 1396; Metazoa - 17338; Fungi - 3422; Plants - 5037; Viruses - 0; Other Eukaryotes - 2996 (source: NCBI BLink).	wt	hda	OK	30.3545	62.4091	1.03984	0.881629	0.1067	0.195828	no
XLOC_032234	AT5G55170	ATSUMO3, SUM3, SUMO 3, SUMO3, small ubiquitin-like modifier 3	wt	hda	OK	1.20322	2.47369	1.03977	0.610482	0.27175	0.3955	no
XLOC_001377	AT1G25520	Uncharacterized protein family (UPF0016)	wt	hda	OK	19.2013	39.4542	1.03898	2.27686	5e-05	0.000256288	yes
XLOC_016077	AT3G45650	NAXT1, nitrate excretion transporter1	wt	hda	OK	9.71756	19.967	1.03895	1.99895	0.0005	0.00205031	yes
XLOC_004447	AT1G04490	Protein of unknown function (DUF3527)	wt	hda	OK	0.916275	1.88162	1.03813	1.00852	0.06065	0.124288	no
XLOC_022733	AT4G35730	Regulator of Vps4 activity in the MVB pathway protein	wt	hda	OK	21.828	44.822	1.03802	2.35036	5e-05	0.000256288	yes
XLOC_010503	AT2G38080	ATLMCO4, IRX12, LAC4, LMCO4, Laccase/Diphenol oxidase family protein	wt	hda	OK	2.67697	5.49583	1.03774	1.60716	0.0041	0.0129084	yes
XLOC_009991	AT2G29070	Ubiquitin fusion degradation UFD1 family protein	wt	hda	OK	5.72445	11.7519	1.03769	1.61617	0.00565	0.0170715	yes
XLOC_029286	AT5G01720	RNI-like superfamily protein	wt	hda	OK	11.5313	23.6702	1.03752	1.98063	0.00025	0.00110791	yes
XLOC_022580	AT4G33030	SQD1, sulfoquinovosyldiacylglycerol 1	wt	hda	OK	27.1343	55.697	1.03748	2.33885	5e-05	0.000256288	yes
XLOC_016935	AT3G61150	HD-GL2-1, HDG1, homeodomain GLABROUS 1	wt	hda	OK	13.5019	27.7142	1.03746	2.37262	5e-05	0.000256288	yes
XLOC_016192	AT3G47620	AtTCP14, TCP14, TEOSINTE BRANCHED, cycloidea and PCF (TCP) 14	wt	hda	OK	5.35667	10.9922	1.03707	2.00184	0.00075	0.00294274	yes
XLOC_026476	AT5G19170	Protein of Unknown Function (DUF239)	wt	hda	OK	1.11617	2.28977	1.03665	0.994696	0.07105	0.141501	no
XLOC_017283	AT3G04760	Pentatricopeptide repeat (PPR-like) superfamily protein	wt	hda	OK	17.3167	35.5199	1.03647	2.29749	5e-05	0.000256288	yes
XLOC_015124	AT3G23940	dehydratase family	wt	hda	OK	24.1143	49.4488	1.03605	2.22817	5e-05	0.000256288	yes
XLOC_000068	AT1G02205	CER1, Fatty acid hydroxylase superfamily	wt	hda	OK	29.8725	61.2504	1.0359	2.30327	5e-05	0.000256288	yes
XLOC_026554	AT5G20480	EFR, EF-TU receptor	wt	hda	OK	9.45588	19.3779	1.03513	2.22719	5e-05	0.000256288	yes
XLOC_007732	AT1G69830	AMY3, ATAMY3, alpha-amylase-like 3	wt	hda	OK	28.8678	59.1582	1.03512	1.88212	0.00055	0.00223662	yes
XLOC_029656	AT5G08790	anac081, ATAF2, NAC (No Apical Meristem) domain transcriptional regulator superfamily protein	wt	hda	OK	321.712	659.213	1.03498	1.61079	0.0026	0.00867948	yes
XLOC_032911	AT5G67370	Protein of unknown function (DUF1230)	wt	hda	OK	39.1039	80.1037	1.03456	2.15192	0.0005	0.00205031	yes
XLOC_012364	AT2G23390	CONTAINS InterPro DOMAIN/s: Protein of unknown function DUF482 (InterPro:IPR007434), Acyl-CoA N-acyltransferase (InterPro:IPR016181); Has 2165 Blast hits to 2163 proteins in 543 species: Archae - 0; Bacteria - 1044; Metazoa - 0; Fungi - 0; Plants - 33; Viruses - 0; Other Eukaryotes - 1088 (source: NCBI BLink).	wt	hda	OK	23.8354	48.8214	1.0344	2.32249	5e-05	0.000256288	yes
XLOC_007243	AT1G61460	S-locus protein kinase, putative	wt	hda	OK	1.73918	3.55963	1.03332	1.52072	0.00755	0.0218371	yes
XLOC_030024	AT5G15870	glycosyl hydrolase family 81 protein	wt	hda	OK	14.8856	30.4656	1.03326	2.31382	5e-05	0.000256288	yes
XLOC_010501	AT2G38040	CAC3, acetyl Co-enzyme a carboxylase carboxyltransferase alpha subunit	wt	hda	OK	49.3672	101.036	1.03325	1.99441	0.00025	0.00110791	yes
XLOC_024712	AT4G26140	BGAL12, beta-galactosidase 12	wt	hda	OK	3.57736	7.31922	1.03279	1.95988	0.00055	0.00223662	yes
XLOC_012359	AT2G23290	AtMYB70, MYB70, myb domain protein 70	wt	hda	OK	11.9869	24.5214	1.03259	2.17296	0.0001	0.000487576	yes
XLOC_005708	AT1G27510	Protein of unknown function (DUF3506)	wt	hda	OK	20.6021	42.1212	1.03175	2.38342	5e-05	0.000256288	yes
XLOC_006006	AT1G33102	unknown protein; FUNCTIONS IN: molecular_function unknown; INVOLVED IN: biological_process unknown; LOCATED IN: cellular_component unknown; Has 30201 Blast hits to 17322 proteins in 780 species: Archae - 12; Bacteria - 1396; Metazoa - 17338; Fungi - 3422; Plants - 5037; Viruses - 0; Other Eukaryotes - 2996 (source: NCBI BLink).	wt	hda	OK	0.798309	1.63137	1.03107	0.655479	0.46135	0.58371	no
XLOC_004803	AT1G10410	Protein of unknown function (DUF1336)	wt	hda	OK	18.6541	38.1196	1.03104	2.3276	5e-05	0.000256288	yes
XLOC_030528	AT5G25190	Integrase-type DNA-binding superfamily protein	wt	hda	OK	0.523049	1.06848	1.03054	0.686519	0.242	0.365245	no
XLOC_002841	AT1G55000	peptidoglycan-binding LysM domain-containing protein	wt	hda	OK	20.2938	41.445	1.03016	2.16117	0.0001	0.000487576	yes
XLOC_026725	AT5G24460	unknown protein; INVOLVED IN: biological_process unknown; LOCATED IN: cell wall; EXPRESSED IN: 24 plant structures; EXPRESSED DURING: 15 growth stages; Has 1807 Blast hits to 1807 proteins in 277 species: Archae - 0; Bacteria - 0; Metazoa - 736; Fungi - 347; Plants - 385; Viruses - 0; Other Eukaryotes - 339 (source: NCBI BLink).	wt	hda	OK	10.1797	20.7843	1.02981	1.97289	0.00085	0.0032857	yes
XLOC_003952	AT1G75280	NmrA-like negative transcriptional regulator family protein	wt	hda	OK	53.7963	109.812	1.02945	2.18037	5e-05	0.000256288	yes
XLOC_024266	AT4G18270	ATTRANS11, TRANS11, translocase 11	wt	hda	OK	7.68149	15.6778	1.02926	1.90563	0.0014	0.0050685	yes
XLOC_001121	AT1G20780	ATPUB44, PUB44, SAUL1, senescence-associated E3 ubiquitin ligase 1	wt	hda	OK	8.15939	16.6507	1.02905	2.291	5e-05	0.000256288	yes
XLOC_010543	AT2G38760	ANN3, ANNAT3, annexin 3	wt	hda	OK	2.29856	4.69059	1.02904	1.23869	0.0268	0.0636892	no
XLOC_005429	AT1G21770	Acyl-CoA N-acyltransferases (NAT) superfamily protein	wt	hda	OK	58.1018	118.541	1.02873	1.3842	0.0125	0.0334571	yes
XLOC_003507	AT1G67365	other RNA	wt	hda	OK	34.1572	69.6843	1.02865	2.1587	0.00015	0.000702389	yes
XLOC_031511	AT5G42570	B-cell receptor-associated 31-like	wt	hda	OK	50.0839	102.169	1.02854	2.27184	0.00015	0.000702389	yes
XLOC_003299	AT1G63680	ATMURE, MURE, PDE316, acid-amino acid ligases;ligases;ATP binding;ATP binding;ligases	wt	hda	OK	14.5983	29.7737	1.02824	2.28751	5e-05	0.000256288	yes
XLOC_020223	AT3G60180	P-loop containing nucleoside triphosphate hydrolases superfamily protein	wt	hda	OK	8.91252	18.1758	1.02811	1.722	0.00335	0.0108027	yes
XLOC_004341	AT1G02610	RING/FYVE/PHD zinc finger superfamily protein	wt	hda	OK	5.19479	10.5903	1.02761	1.36744	0.01365	0.0361214	yes
XLOC_017143	AT3G02410	ICME-LIKE2, alpha/beta-Hydrolases superfamily protein	wt	hda	OK	1.42975	2.9145	1.02749	1.13459	0.05175	0.109489	no
XLOC_001670	AT1G30640	Protein kinase family protein	wt	hda	OK	5.53082	11.2711	1.02706	1.94075	0.0004	0.0016853	yes
XLOC_000536	AT1G10910	Pentatricopeptide repeat (PPR) superfamily protein	wt	hda	OK	17.2949	35.2393	1.02684	2.34622	5e-05	0.000256288	yes
XLOC_007622	AT1G67800	Copine (Calcium-dependent phospholipid-binding protein) family	wt	hda	OK	4.16199	8.48027	1.02684	1.71531	0.0022	0.00750503	yes
XLOC_012296	AT2G22010	RKP, related to KPC1	wt	hda	OK	17.4831	35.6091	1.02628	2.27388	5e-05	0.000256288	yes
XLOC_026397	AT5G17850	Sodium/calcium exchanger family protein	wt	hda	OK	12.8235	26.1109	1.02587	2.12673	5e-05	0.000256288	yes
XLOC_008011	AT1G75270	DHAR2, dehydroascorbate reductase 2	wt	hda	OK	72.3217	147.168	1.02497	2.2851	0.0001	0.000487576	yes
XLOC_012783	AT2G30390	ATFC-II, FC-II, FC2, ferrochelatase 2	wt	hda	OK	44.8366	91.2391	1.02497	2.27975	5e-05	0.000256288	yes
XLOC_013238	AT2G38025	Cysteine proteinases superfamily protein	wt	hda	OK	18.2601	37.1475	1.02457	2.27675	0.0002	0.000907338	yes
XLOC_031399	AT5G40470	RNI-like superfamily protein	wt	hda	OK	2.59409	5.27683	1.02444	1.40155	0.01335	0.0354489	yes
XLOC_029578	AT5G07220	ATBAG3, BAG3, BCL-2-associated athanogene 3	wt	hda	OK	3.06435	6.2328	1.0243	1.4044	0.0132	0.035083	yes
XLOC_018279	AT3G21890	B-box type zinc finger family protein	wt	hda	OK	2.37502	4.82758	1.02336	0.935223	0.0888	0.169268	no
XLOC_026350	AT5G16840	BPA1, binding partner of acd11 1	wt	hda	OK	61.6504	125.261	1.02276	2.21209	0.0001	0.000487576	yes
XLOC_000070	AT1G02305	Cysteine proteinases superfamily protein	wt	hda	OK	43.0933	87.5434	1.02253	2.18638	5e-05	0.000256288	yes
XLOC_026182	AT5G13770	Pentatricopeptide repeat (PPR-like) superfamily protein	wt	hda	OK	7.87917	16.0057	1.02247	1.23723	0.02775	0.0656363	no
XLOC_029020	AT5G63580	ATFLS2, FLS2, flavonol synthase 2	wt	hda	OK	6.14091	12.4739	1.02239	1.75184	0.00175	0.00615056	yes
XLOC_028091	AT5G47435	formyltetrahydrofolate deformylase, putative	wt	hda	OK	22.6742	46.0431	1.02193	2.17459	0.0001	0.000487576	yes
XLOC_023959	AT4G13680	Protein of unknown function (DUF295)	wt	hda	OK	0.162084	0.329096	1.02177	0.497039	0.1878	0.304729	no
XLOC_006627	AT1G49650	alpha/beta-Hydrolases superfamily protein	wt	hda	OK	6.50145	13.2002	1.02173	1.89706	0.00135	0.00490694	yes
XLOC_019876	AT3G54120	Reticulon family protein	wt	hda	OK	1.67931	3.40958	1.02173	0.334379	0.66975	0.762237	no
XLOC_007139	AT1G60000	RNA-binding (RRM/RBD/RNP motifs) family protein	wt	hda	OK	49.258	99.9872	1.02138	2.1293	5e-05	0.000256288	yes
XLOC_026091	AT5G11580	Regulator of chromosome condensation (RCC1) family protein	wt	hda	OK	17.8505	36.224	1.02098	2.34895	5e-05	0.000256288	yes
XLOC_006833	AT1G53230	TCP3, TEOSINTE BRANCHED 1, cycloidea and PCF transcription factor 3	wt	hda	OK	0.984732	1.9981	1.02082	0.72605	0.19115	0.308993	no
XLOC_011489	AT2G07560	AHA6, HA6, H(+)-ATPase 6	wt	hda	OK	0.258765	0.525046	1.0208	0.810229	0.1532	0.261378	no
XLOC_008200	AT1G78620	Protein of unknown function DUF92, transmembrane	wt	hda	OK	14.4047	29.2221	1.02051	2.2628	5e-05	0.000256288	yes
XLOC_013369	AT2G40340	AtERF48, DREB2C, Integrase-type DNA-binding superfamily protein	wt	hda	OK	19.17	38.8548	1.01924	2.088	5e-05	0.000256288	yes
XLOC_022069	AT4G24240	ATWRKY7, WRKY7, WRKY DNA-binding protein 7	wt	hda	OK	15.5444	31.5052	1.01919	2.25475	0.0001	0.000487576	yes
XLOC_029131	AT5G65580	unknown protein; FUNCTIONS IN: molecular_function unknown; INVOLVED IN: biological_process unknown; LOCATED IN: endomembrane system; EXPRESSED IN: flower; EXPRESSED DURING: petal differentiation and expansion stage; Has 1807 Blast hits to 1807 proteins in 277 species: Archae - 0; Bacteria - 0; Metazoa - 736; Fungi - 347; Plants - 385; Viruses - 0; Other Eukaryotes - 339 (source: NCBI BLink).	wt	hda	OK	8.16207	16.5292	1.01801	0.496452	0.4811	0.602327	no
XLOC_030260	AT5G20040	ATIPT9, IPT9, isopentenyltransferase 9	wt	hda	OK	11.9231	24.1421	1.0178	2.06501	0.0002	0.000907338	yes
XLOC_023914	AT4G13200	unknown protein; FUNCTIONS IN: molecular_function unknown; INVOLVED IN: biological_process unknown; LOCATED IN: thylakoid, chloroplast thylakoid membrane, chloroplast, plastoglobule; EXPRESSED IN: 22 plant structures; EXPRESSED DURING: 13 growth stages; Has 97 Blast hits to 97 proteins in 46 species: Archae - 0; Bacteria - 65; Metazoa - 2; Fungi - 0; Plants - 28; Viruses - 0; Other Eukaryotes - 2 (source: NCBI BLink).	wt	hda	OK	39.7264	80.4276	1.01759	2.23428	0.0001	0.000487576	yes
XLOC_023698	AT4G09620	Mitochondrial transcription termination factor family protein	wt	hda	OK	20.0195	40.5279	1.01751	2.17969	0.00015	0.000702389	yes
XLOC_024552	AT4G23205	other RNA	wt	hda	OK	0.74097	1.49931	1.01681	0.701618	0.4924	0.612657	no
XLOC_018262	AT3G21670	Major facilitator superfamily protein	wt	hda	OK	26.3014	53.2113	1.01659	2.21961	5e-05	0.000256288	yes
XLOC_008354	AT2G01490	phytanoyl-CoA dioxygenase (PhyH) family protein	wt	hda	OK	40.4446	81.8149	1.01642	2.3258	5e-05	0.000256288	yes
XLOC_032159	AT5G53850	haloacid dehalogenase-like hydrolase family protein	wt	hda	OK	31.9144	64.5474	1.01615	2.31425	5e-05	0.000256288	yes
XLOC_025544	AT5G01610	Protein of unknown function, DUF538	wt	hda	OK	6.89613	13.9451	1.0159	1.47775	0.01045	0.0287396	yes
XLOC_024659	AT4G25225	unknown protein; LOCATED IN: endomembrane system; BEST Arabidopsis thaliana protein match is: unknown protein (TAIR:AT2G35736.2); Has 78 Blast hits to 78 proteins in 13 species: Archae - 0; Bacteria - 0; Metazoa - 0; Fungi - 0; Plants - 78; Viruses - 0; Other Eukaryotes - 0 (source: NCBI BLink).	wt	hda	OK	5.75215	11.6298	1.01565	1.21808	0.0477	0.10232	no
XLOC_029388	AT5G03760	ATCSLA09, ATCSLA9, CSLA09, CSLA9, RAT4, Nucleotide-diphospho-sugar transferases superfamily protein	wt	hda	OK	4.20307	8.4973	1.01556	1.8599	0.00125	0.00458912	yes
XLOC_026117	AT5G12110	Glutathione S-transferase, C-terminal-like;Translation elongation factor EF1B/ribosomal protein S6	wt	hda	OK	33.5862	67.8862	1.01525	2.30196	5e-05	0.000256288	yes
XLOC_009324	AT2G17705	unknown protein; FUNCTIONS IN: molecular_function unknown; INVOLVED IN: biological_process unknown; LOCATED IN: plasma membrane; EXPRESSED IN: cultured cell; BEST Arabidopsis thaliana protein match is: unknown protein (TAIR:AT4G08330.1); Has 135 Blast hits to 135 proteins in 32 species: Archae - 5; Bacteria - 29; Metazoa - 0; Fungi - 0; Plants - 91; Viruses - 0; Other Eukaryotes - 10 (source: NCBI BLink).	wt	hda	OK	12.0365	24.3238	1.01495	1.73928	0.0014	0.0050685	yes
XLOC_025731	AT5G04750	F1F0-ATPase inhibitor protein, putative	wt	hda	OK	54.8657	110.84	1.01451	1.41148	0.01375	0.0363333	yes
XLOC_032290	AT5G56230	PRA1.G2, prenylated RAB acceptor 1.G2	wt	hda	OK	0.793146	1.60138	1.01366	0.72401	0.3402	0.466565	no
XLOC_007760	AT1G70310	SPDS2, spermidine synthase 2	wt	hda	OK	27.6861	55.8828	1.01324	2.29555	0.0001	0.000487576	yes
XLOC_002573	AT1G50400	Eukaryotic porin family protein	wt	hda	OK	0.522842	1.05517	1.01303	0.576132	0.28355	0.407946	no
XLOC_030675	AT5G28050	Cytidine/deoxycytidylate deaminase family protein	wt	hda	OK	47.801	96.4595	1.01288	2.34424	5e-05	0.000256288	yes
XLOC_029814	AT5G11840	Protein of unknown function (DUF1230)	wt	hda	OK	18.2512	36.826	1.01274	2.02542	0.0006	0.00241164	yes
XLOC_012824	AT2G30990	Protein of unknown function (DUF688)	wt	hda	OK	8.04176	16.2261	1.01273	2.09047	5e-05	0.000256288	yes
XLOC_015251	AT3G26085	CAAX amino terminal protease family protein	wt	hda	OK	23.5929	47.5998	1.0126	2.12561	5e-05	0.000256288	yes
XLOC_012912	AT2G32520	alpha/beta-Hydrolases superfamily protein	wt	hda	OK	42.7469	86.2338	1.01243	2.33764	5e-05	0.000256288	yes
XLOC_024146	AT4G16550	HSP20-like chaperone	wt	hda	OK	0.207022	0.417538	1.01212	0.627378	0.2699	0.393463	no
XLOC_003223	AT1G62370	RING/U-box superfamily protein	wt	hda	OK	3.13202	6.31684	1.01211	1.0962	0.04885	0.10432	no
XLOC_032394	AT5G58070	ATTIL, TIL, temperature-induced lipocalin	wt	hda	OK	208.885	421.277	1.01206	1.75277	0.00105	0.00393907	yes
XLOC_016756	AT3G57750	Protein kinase superfamily protein	wt	hda	OK	4.29414	8.6552	1.0112	1.63866	0.00405	0.012767	yes
XLOC_032703	AT5G63790	ANAC102, NAC102, NAC domain containing protein 102	wt	hda	OK	306.374	617.465	1.01106	1.5069	0.00875	0.02478	yes
XLOC_024662	AT4G25270	Tetratricopeptide repeat (TPR)-like superfamily protein	wt	hda	OK	2.73937	5.52074	1.01102	1.3646	0.0167	0.0427511	yes
XLOC_010883	AT2G44640	FUNCTIONS IN: molecular_function unknown; INVOLVED IN: biological_process unknown; LOCATED IN: mitochondrion, chloroplast, plasma membrane, plastid, chloroplast envelope; EXPRESSED IN: 23 plant structures; EXPRESSED DURING: 13 growth stages; CONTAINS InterPro DOMAIN/s: Protein of unknown function DUF3769 (InterPro:IPR022244); BEST Arabidopsis thaliana protein match is: pigment defective 320 (TAIR:AT3G06960.1); Has 49 Blast hits to 48 proteins in 15 species: Archae - 0; Bacteria - 0; Metazoa - 0; Fungi - 0; Plants - 48; Viruses - 0; Other Eukaryotes - 1 (source: NCBI BLink).	wt	hda	OK	21.7795	43.8913	1.01096	0.953853	0.0968	0.181301	no
XLOC_017166	AT3G02850	SKOR, STELAR K+ outward rectifier	wt	hda	OK	0.377732	0.761131	1.01078	0.194685	0.55825	0.671511	no
XLOC_008643	AT2G06025	Acyl-CoA N-acyltransferases (NAT) superfamily protein	wt	hda	OK	19.3151	38.9144	1.01058	1.80715	0.00155	0.00552986	yes
XLOC_031884	AT5G48670	AGL80, FEM111, AGAMOUS-like 80	wt	hda	OK	0.570943	1.15026	1.01054	0.677142	0.22985	0.352279	no
XLOC_007892	AT1G73170	P-loop containing nucleoside triphosphate hydrolases superfamily protein	wt	hda	OK	14.1717	28.5426	1.0101	2.30894	0.00015	0.000702389	yes
XLOC_028504	AT5G54400	S-adenosyl-L-methionine-dependent methyltransferases superfamily protein	wt	hda	OK	0.659443	1.32814	1.01008	0.796895	0.1359	0.237798	no
XLOC_004322	AT1G02270	Calcium-binding endonuclease/exonuclease/phosphatase family	wt	hda	OK	21.0295	42.3407	1.00963	2.28081	5e-05	0.000256288	yes
XLOC_024004	AT4G14240	CBS domain-containing protein with a domain of unknown function (DUF21)	wt	hda	OK	6.91622	13.9211	1.00922	1.97771	0.0004	0.0016853	yes
XLOC_008177	AT1G78290	SNRK2-8, SNRK2.8, SRK2C, Protein kinase superfamily protein	wt	hda	OK	6.77003	13.6226	1.00877	0.388003	0.51445	0.632842	no
XLOC_010847	AT2G44080	ARL, ARGOS-like	wt	hda	OK	28.6198	57.5669	1.00823	2.09124	0.0003	0.00130587	yes
XLOC_021340	AT4G12080	AHL1, ATAHL1, AT-hook motif nuclear-localized protein 1	wt	hda	OK	1.42484	2.86545	1.00797	1.12686	0.03855	0.0861033	no
XLOC_000223	AT1G05140	Peptidase M50 family protein	wt	hda	OK	16.9196	34.0244	1.00787	2.19485	0.0001	0.000487576	yes
XLOC_021088	AT4G08390	SAPX, stromal ascorbate peroxidase	wt	hda	OK	50.0583	100.641	1.00754	2.19101	0.00015	0.000702389	yes
XLOC_027752	AT5G42050	DCD (Development and Cell Death) domain protein	wt	hda	OK	313.934	631.088	1.00738	1.43066	0.00995	0.0275835	yes
XLOC_024918	AT4G29820	ATCFIM-25, CFIM-25, homolog of CFIM-25	wt	hda	OK	5.12673	10.306	1.00737	1.6162	0.0057	0.0171838	yes
XLOC_016886	AT3G60440	Phosphoglycerate mutase family protein	wt	hda	OK	9.00664	18.1001	1.00694	1.87595	0.001	0.00378471	yes
XLOC_010170	AT2G32340	TraB family protein	wt	hda	OK	1.04842	2.10522	1.00575	0.933038	0.0876	0.167394	no
XLOC_032811	AT5G65685	UDP-Glycosyltransferase superfamily protein	wt	hda	OK	15.132	30.3452	1.00387	2.16589	0.0001	0.000487576	yes
XLOC_012910	AT2G32500	Stress responsive alpha-beta barrel domain protein	wt	hda	OK	12.8581	25.7812	1.00364	2.12145	5e-05	0.000256288	yes
XLOC_003345	AT1G64430	Pentatricopeptide repeat (PPR) superfamily protein	wt	hda	OK	23.546	47.2036	1.00341	2.31324	5e-05	0.000256288	yes
XLOC_010815	AT2G43500	Plant regulator RWP-RK family protein	wt	hda	OK	9.77993	19.6049	1.00332	2.27572	5e-05	0.000256288	yes
XLOC_004927	AT1G12570	Glucose-methanol-choline (GMC) oxidoreductase family protein	wt	hda	OK	2.29017	4.5906	1.00323	1.51565	0.0051	0.0156497	yes
XLOC_001004	AT1G18740	Protein of unknown function (DUF793)	wt	hda	OK	578.817	1159.82	1.00273	1.3228	0.0232	0.0565725	no
XLOC_026713	AT5G24210	alpha/beta-Hydrolases superfamily protein	wt	hda	OK	1.90128	3.80915	1.0025	1.17845	0.0413	0.0911713	no
XLOC_000069	AT1G02300	Cysteine proteinases superfamily protein	wt	hda	OK	12.3053	24.6495	1.00228	1.99692	0.0002	0.000907338	yes
XLOC_019698	AT3G51000	alpha/beta-Hydrolases superfamily protein	wt	hda	OK	30.8867	61.8635	1.0021	2.23539	5e-05	0.000256288	yes
XLOC_029604	AT5G07800	Flavin-binding monooxygenase family protein	wt	hda	OK	0.222725	0.44604	1.00191	0.586845	0.26635	0.389588	no
XLOC_004283	AT1G01490	Heavy metal transport/detoxification superfamily protein	wt	hda	OK	21.7812	43.612	1.00164	2.28241	5e-05	0.000256288	yes
XLOC_010390	AT2G36000	Mitochondrial transcription termination factor family protein	wt	hda	OK	26.5886	53.226	1.00132	2.24606	5e-05	0.000256288	yes
XLOC_001273	AT1G23440	Peptidase C15, pyroglutamyl peptidase I-like	wt	hda	OK	38.9501	77.9509	1.00094	2.1327	0.0001	0.000487576	yes
XLOC_005564	AT1G24160	unknown protein; BEST Arabidopsis thaliana protein match is: unknown protein (TAIR:AT1G70100.3); Has 5230 Blast hits to 4162 proteins in 477 species: Archae - 30; Bacteria - 540; Metazoa - 2022; Fungi - 429; Plants - 280; Viruses - 32; Other Eukaryotes - 1897 (source: NCBI BLink).	wt	hda	OK	20.1719	40.3687	1.00089	2.34861	5e-05	0.000256288	yes
XLOC_018173	AT3G20250	APUM5, PUM5, pumilio 5	wt	hda	OK	9.68906	19.3806	1.00019	2.21271	5e-05	0.000256288	yes
XLOC_024270	AT4G18390	TCP2, TCP2, TEOSINTE BRANCHED 1, cycloidea and PCF transcription factor 2	wt	hda	OK	5.57304	11.1465	1.00006	1.71363	0.0023	0.00779981	yes
XLOC_027480	AT5G37750	Chaperone DnaJ-domain superfamily protein	wt	hda	OK	0.99591	1.99177	0.999967	0.785716	0.15275	0.260809	no
XLOC_000632	AT1G12360	KEU, Sec1/munc18-like (SM) proteins superfamily	wt	hda	OK	32.2833	64.5552	0.999744	1.93385	0.00025	0.00110791	yes
XLOC_003722	AT1G71090	Auxin efflux carrier family protein	wt	hda	OK	9.46828	18.9172	0.998523	2.10084	0.00025	0.00110791	yes
XLOC_003749	AT1G71690	Protein of unknown function (DUF579)	wt	hda	OK	0.441938	0.882929	0.998455	0.590349	0.28785	0.412331	no
XLOC_032071	AT5G52010	C2H2-like zinc finger protein	wt	hda	OK	6.41575	12.8164	0.998303	1.95672	0.00105	0.00393907	yes
XLOC_029082	AT5G64740	CESA6, E112, IXR2, PRC1, cellulose synthase 6	wt	hda	OK	45.0768	90.0248	0.997936	2.02537	0.00035	0.00149852	yes
XLOC_006925	AT1G54790	GDSL-like Lipase/Acylhydrolase superfamily protein	wt	hda	OK	1.41325	2.8222	0.997806	0.205871	0.51025	0.628985	no
XLOC_004599	AT1G07040	unknown protein; INVOLVED IN: biological_process unknown; LOCATED IN: chloroplast; EXPRESSED IN: 24 plant structures; EXPRESSED DURING: 14 growth stages; BEST Arabidopsis thaliana protein match is: unknown protein (TAIR:AT1G27030.1); Has 540 Blast hits to 538 proteins in 187 species: Archae - 0; Bacteria - 333; Metazoa - 0; Fungi - 0; Plants - 67; Viruses - 0; Other Eukaryotes - 140 (source: NCBI BLink).	wt	hda	OK	28.3245	56.5397	0.997214	2.21845	5e-05	0.000256288	yes
XLOC_014273	AT3G10300	Calcium-binding EF-hand family protein	wt	hda	OK	132.033	263.433	0.996534	2.05133	0.0004	0.0016853	yes
XLOC_001667	AT1G30570	HERK2, hercules receptor kinase 2	wt	hda	OK	3.25396	6.49105	0.996253	1.766	0.0017	0.00599475	yes
XLOC_003442	AT1G66130	NAD(P)-binding Rossmann-fold superfamily protein	wt	hda	OK	18.0983	36.085	0.995542	2.12883	5e-05	0.000256288	yes
XLOC_025136	AT4G33500	Protein phosphatase 2C family protein	wt	hda	OK	18.5545	36.9783	0.994909	2.28172	5e-05	0.000256288	yes
XLOC_026183	AT5G13810	Glutaredoxin family protein	wt	hda	OK	28.9647	57.7253	0.994906	2.25297	5e-05	0.000256288	yes
XLOC_029166	AT5G66130	ATRAD17, RAD17, RADIATION SENSITIVE 17	wt	hda	OK	3.56738	7.10927	0.994837	0.889098	0.1184	0.212906	no
XLOC_015275	AT3G26612	other RNA	wt	hda	OK	4.82113	9.60296	0.994108	1.31221	0.01565	0.0405331	yes
XLOC_025095	AT4G32900	Peptidyl-tRNA hydrolase II (PTH2) family protein	wt	hda	OK	19.1161	38.0677	0.993781	1.99879	0.00045	0.0018643	yes
XLOC_028493	AT5G54270	LHCB3, LHCB3*1, light-harvesting chlorophyll B-binding protein 3	wt	hda	OK	877.589	1746.86	0.993142	0.885288	0.10885	0.198847	no
XLOC_025938	AT5G08330	TCP family transcription factor	wt	hda	OK	17.1878	34.2078	0.992939	2.10244	0.00025	0.00110791	yes
XLOC_011975	AT2G16505	Maternally expressed gene (MEG) family protein	wt	hda	OK	0.320224	0.637308	0.992911	0.577324	0.52755	0.644773	no
XLOC_024542	AT4G22990	Major Facilitator Superfamily with SPX (SYG1/Pho81/XPR1) domain-containing protein	wt	hda	OK	15.6478	31.1204	0.991905	2.2427	5e-05	0.000256288	yes
XLOC_020793	AT4G05090	Inositol monophosphatase family protein	wt	hda	OK	9.43712	18.7678	0.991843	1.92999	0.00055	0.00223662	yes
XLOC_030494	AT5G24590	ANAC091, TIP, TCV-interacting protein	wt	hda	OK	142.726	283.838	0.991817	1.83139	0.0008	0.00311158	yes
XLOC_026540	AT5G20220	zinc knuckle (CCHC-type) family protein	wt	hda	OK	7.40558	14.7163	0.99073	1.81063	0.00135	0.00490694	yes
XLOC_017928	AT3G15420	Transcription factor TFIIIC, tau55-related protein	wt	hda	OK	5.52813	10.9848	0.990646	1.14285	0.0468	0.100756	no
XLOC_025795	AT5G05860	UGT76C2, UDP-glucosyl transferase 76C2	wt	hda	OK	0.636073	1.26383	0.990533	0.777807	0.15935	0.269491	no
XLOC_010346	AT2G35260	unknown protein; FUNCTIONS IN: molecular_function unknown; INVOLVED IN: biological_process unknown; LOCATED IN: chloroplast; EXPRESSED IN: 21 plant structures; EXPRESSED DURING: 13 growth stages; BEST Arabidopsis thaliana protein match is: unknown protein (TAIR:AT4G17840.1); Has 42 Blast hits to 42 proteins in 14 species: Archae - 0; Bacteria - 0; Metazoa - 0; Fungi - 0; Plants - 42; Viruses - 0; Other Eukaryotes - 0 (source: NCBI BLink).	wt	hda	OK	93.0031	184.74	0.990147	1.98445	0.00045	0.0018643	yes
XLOC_002416	AT1G47760	AGL102, AGAMOUS-like 102	wt	hda	OK	1.85522	3.68498	0.990063	0.749486	0.15745	0.266861	no
XLOC_032779	AT5G65205	NAD(P)-binding Rossmann-fold superfamily protein	wt	hda	OK	3.9426	7.83045	0.989949	1.34143	0.0168	0.0429687	yes
XLOC_026592	AT5G21930	ATHMA8, HMA8, PAA2, P-type ATPase of Arabidopsis 2	wt	hda	OK	21.4433	42.5727	0.989402	2.2619	5e-05	0.000256288	yes
XLOC_026850	AT5G26820	ATIREG3, IREG3, IREG3, MAR1, RTS3, iron-regulated protein 3	wt	hda	OK	26.9499	53.4867	0.988898	2.24559	5e-05	0.000256288	yes
XLOC_022391	AT4G29750	CRS1 / YhbY (CRM) domain-containing protein	wt	hda	OK	12.1785	24.1564	0.988071	2.25293	5e-05	0.000256288	yes
XLOC_012962	AT2G33380	CLO-3, RD20, Caleosin-related family protein	wt	hda	OK	192.722	382.121	0.987508	1.6937	0.002	0.00691432	yes
XLOC_032288	AT5G56180	ARP8, ARP8, ATARP8, actin-related protein 8	wt	hda	OK	8.12507	16.1092	0.987435	1.94741	0.0005	0.00205031	yes
XLOC_008399	AT2G02390	ATGSTZ1, GST18, GSTZ1, glutathione S-transferase zeta 1	wt	hda	OK	26.2928	52.0946	0.986469	2.11926	5e-05	0.000256288	yes
XLOC_010822	AT2G43630	FUNCTIONS IN: molecular_function unknown; INVOLVED IN: biological_process unknown; LOCATED IN: chloroplast thylakoid membrane, chloroplast, nucleus, chloroplast envelope; EXPRESSED IN: 22 plant structures; EXPRESSED DURING: 13 growth stages; BEST Arabidopsis thaliana protein match is: glycine-rich protein (TAIR:AT3G59640.2); Has 67 Blast hits to 67 proteins in 20 species: Archae - 0; Bacteria - 4; Metazoa - 9; Fungi - 1; Plants - 49; Viruses - 2; Other Eukaryotes - 2 (source: NCBI BLink).	wt	hda	OK	36.4794	72.2726	0.986369	2.02756	0.0002	0.000907338	yes
XLOC_029068	AT5G64510	unknown protein; FUNCTIONS IN: molecular_function unknown; INVOLVED IN: biological_process unknown; LOCATED IN: endomembrane system; EXPRESSED IN: 17 plant structures; EXPRESSED DURING: 10 growth stages; Has 35333 Blast hits to 34131 proteins in 2444 species: Archae - 798; Bacteria - 22429; Metazoa - 974; Fungi - 991; Plants - 531; Viruses - 0; Other Eukaryotes - 9610 (source: NCBI BLink).	wt	hda	OK	9.1063	18.0372	0.986035	1.87497	0.00035	0.00149852	yes
XLOC_001753	AT1G32160	Protein of unknown function (DUF760)	wt	hda	OK	24.9387	49.3929	0.985917	2.24451	5e-05	0.000256288	yes
XLOC_015099	AT3G23605	Ubiquitin-like superfamily protein	wt	hda	OK	4.9624	9.82442	0.985333	1.23554	0.0315	0.0730359	no
XLOC_010238	AT2G33510	CONTAINS InterPro DOMAIN/s: WW/Rsp5/WWP (InterPro:IPR001202); BEST Arabidopsis thaliana protein match is: unknown protein (TAIR:AT1G28070.1); Has 3898 Blast hits to 1138 proteins in 179 species: Archae - 0; Bacteria - 40; Metazoa - 2353; Fungi - 242; Plants - 298; Viruses - 92; Other Eukaryotes - 873 (source: NCBI BLink).	wt	hda	OK	22.7691	45.0696	0.98508	2.11676	0.0002	0.000907338	yes
XLOC_000515	AT1G10560	ATPUB18, PUB18, plant U-box 18	wt	hda	OK	3.10226	6.14034	0.984999	1.74205	0.0012	0.00443472	yes
XLOC_022628	AT4G34080	Plant protein of unknown function (DUF641)	wt	hda	OK	3.40403	6.73756	0.984984	0.531314	0.31515	0.440999	no
XLOC_007729	AT1G69800	Cystathionine beta-synthase (CBS) protein	wt	hda	OK	21.9663	43.4735	0.984842	2.25928	5e-05	0.000256288	yes
XLOC_020799	AT4G05160	AMP-dependent synthetase and ligase family protein	wt	hda	OK	18.0923	35.8047	0.984771	2.20149	5e-05	0.000256288	yes
XLOC_014600	AT3G15850	ADS3, FAD5, FADB, JB67, fatty acid desaturase 5	wt	hda	OK	48.0627	95.1117	0.984705	2.07094	0.00035	0.00149852	yes
XLOC_018638	AT3G27890	NQR, NADPH:quinone oxidoreductase	wt	hda	OK	25.1654	49.7839	0.984235	2.02708	0.0004	0.0016853	yes
XLOC_017925	AT3G15356	Legume lectin family protein	wt	hda	OK	0.515775	1.02031	0.984192	0.632253	0.2555	0.378289	no
XLOC_025717	AT5G04440	Protein of unknown function (DUF1997)	wt	hda	OK	34.1022	67.4532	0.984025	2.21729	0.00015	0.000702389	yes
XLOC_023837	AT4G12000	SNARE associated Golgi protein family	wt	hda	OK	8.15247	16.1229	0.983802	1.7575	0.0015	0.00538205	yes
XLOC_030080	AT5G16940	carbon-sulfur lyases	wt	hda	OK	6.58037	13.013	0.983717	0.886681	0.1146	0.207204	no
XLOC_018159	AT3G19830	NTMC2T5.2, NTMC2TYPE5.2, Calcium-dependent lipid-binding (CaLB domain) family protein	wt	hda	OK	17.3709	34.3331	0.982924	2.27584	5e-05	0.000256288	yes
XLOC_026142	AT5G13100	unknown protein; Has 1807 Blast hits to 1807 proteins in 277 species: Archae - 0; Bacteria - 0; Metazoa - 736; Fungi - 347; Plants - 385; Viruses - 0; Other Eukaryotes - 339 (source: NCBI BLink).	wt	hda	OK	84.3059	166.625	0.982897	2.09736	0.0002	0.000907338	yes
XLOC_007293	AT1G62200	Major facilitator superfamily protein	wt	hda	OK	2.08061	4.10935	0.981902	1.33334	0.0144	0.0377481	yes
XLOC_019399	AT3G46100	ATHRS1, HRS1, Histidyl-tRNA synthetase 1	wt	hda	OK	20.6619	40.7971	0.981492	2.27409	0.00015	0.000702389	yes
XLOC_024231	AT4G17740	Peptidase S41 family protein	wt	hda	OK	12.9293	25.5213	0.981063	1.11453	0.0424	0.0930882	no
XLOC_010113	AT2G31350	GLX2-5, glyoxalase 2-5	wt	hda	OK	14.5007	28.6139	0.980592	2.02075	0.00035	0.00149852	yes
XLOC_025019	AT4G31510	unknown protein; BEST Arabidopsis thaliana protein match is: unknown protein (TAIR:AT2G24550.1); Has 205 Blast hits to 205 proteins in 31 species: Archae - 0; Bacteria - 0; Metazoa - 5; Fungi - 3; Plants - 187; Viruses - 0; Other Eukaryotes - 10 (source: NCBI BLink).	wt	hda	OK	19.6452	38.7545	0.980184	1.95252	0.00065	0.0025852	yes
XLOC_031392	AT5G40370	Glutaredoxin family protein	wt	hda	OK	65.2229	128.556	0.978944	2.23059	5e-05	0.000256288	yes
XLOC_026930	AT5G27940	WPP3, WPP domain protein 3	wt	hda	OK	0.229798	0.452854	0.978679	0.470097	0.4942	0.614174	no
XLOC_009445	AT2G19710	Regulator of Vps4 activity in the MVB pathway protein	wt	hda	OK	10.0073	19.7174	0.978416	1.9651	0.00045	0.0018643	yes
XLOC_026520	AT5G19875	unknown protein; FUNCTIONS IN: molecular_function unknown; INVOLVED IN: response to oxidative stress; LOCATED IN: endomembrane system; EXPRESSED IN: 21 plant structures; EXPRESSED DURING: 13 growth stages; BEST Arabidopsis thaliana protein match is: unknown protein (TAIR:AT2G31940.1); Has 30201 Blast hits to 17322 proteins in 780 species: Archae - 12; Bacteria - 1396; Metazoa - 17338; Fungi - 3422; Plants - 5037; Viruses - 0; Other Eukaryotes - 2996 (source: NCBI BLink).	wt	hda	OK	8.42089	16.5799	0.977386	1.2403	0.0309	0.0718521	no
XLOC_031826	AT5G47650	ATNUDT2, ATNUDX2, NUDT2, nudix hydrolase homolog 2	wt	hda	OK	9.7712	19.2348	0.97711	0.889272	0.09845	0.184014	no
XLOC_021491	AT4G14695	Uncharacterised protein family (UPF0041)	wt	hda	OK	58.5599	115.255	0.976842	2.08336	0.00015	0.000702389	yes
XLOC_013873	AT3G02515	SADHU6-1, transposable element gene	wt	hda	OK	1.8491	3.63919	0.976796	0.981616	0.08845	0.168681	no
XLOC_018882	AT3G30775	AT-POX, ATPDH, ATPOX, ERD5, PRO1, PRODH, Methylenetetrahydrofolate reductase family protein	wt	hda	OK	101.478	199.716	0.976788	1.8615	0.001	0.00378471	yes
XLOC_009555	AT2G21640	Encodes a protein of unknown function that is a marker for oxidative stress response.	wt	hda	OK	4.62561	9.10313	0.976719	1.09118	0.04775	0.102406	no
XLOC_002406	AT1G47580	Pentatricopeptide repeat (PPR) superfamily protein	wt	hda	OK	7.23108	14.2293	0.976581	1.55642	0.00505	0.0155271	yes
XLOC_015075	AT3G23280	XBAT35, XB3 ortholog 5 in Arabidopsis thaliana	wt	hda	OK	21.8063	42.9009	0.976261	2.23763	5e-05	0.000256288	yes
XLOC_001707	AT1G31170	ATSRX, SRX, sulfiredoxin	wt	hda	OK	30.4718	59.9461	0.976192	1.98024	0.0006	0.00241164	yes
XLOC_011923	AT2G15695	Protein of unknown function DUF829, transmembrane 53	wt	hda	OK	14.5002	28.5202	0.975914	2.2042	0.0001	0.000487576	yes
XLOC_010974	AT2G46220	Uncharacterized conserved protein (DUF2358)	wt	hda	OK	25.3853	49.9283	0.975867	2.15758	0.0001	0.000487576	yes
XLOC_019649	AT3G50240	KICP-02, ATP binding microtubule motor family protein	wt	hda	OK	11.2522	22.1256	0.975513	2.2603	5e-05	0.000256288	yes
XLOC_013275	AT2G38740	Haloacid dehalogenase-like hydrolase (HAD) superfamily protein	wt	hda	OK	38.3728	75.4428	0.9753	2.19756	5e-05	0.000256288	yes
XLOC_013706	AT2G46580	Pyridoxamine 5'-phosphate oxidase family protein	wt	hda	OK	19.7858	38.8599	0.973818	1.97795	0.0006	0.00241164	yes
XLOC_014748	AT3G18170	Glycosyltransferase family 61 protein	wt	hda	OK	3.24625	6.3756	0.973788	1.38268	0.0083	0.0236724	yes
XLOC_019924	AT3G54900	ATGRXCP, CXIP1, CAX interacting protein 1	wt	hda	OK	44.8431	88.0484	0.973411	2.09612	0.00015	0.000702389	yes
XLOC_020109	AT3G58270	Arabidopsis phospholipase-like protein (PEARLI 4) with TRAF-like domain	wt	hda	OK	2.98405	5.85653	0.972775	1.33648	0.01045	0.0287396	yes
XLOC_006619	AT1G49490	Leucine-rich repeat (LRR) family protein	wt	hda	OK	1.28571	2.52238	0.972224	1.214	0.0305	0.0710453	no
XLOC_001275	AT1G23460	Pectin lyase-like superfamily protein	wt	hda	OK	1.91648	3.75959	0.97212	1.21707	0.03165	0.073333	no
XLOC_001326	AT1G24490	ALB4, ARTEMIS, OxaA/YidC-like membrane insertion protein	wt	hda	OK	15.4745	30.3483	0.971726	0.66542	0.20075	0.320209	no
XLOC_032609	AT5G62070	IQD23, IQ-domain 23	wt	hda	OK	14.1831	27.8125	0.971563	2.05878	0.00025	0.00110791	yes
XLOC_028153	AT5G48590	Protein of unknown function (DUF760)	wt	hda	OK	17.0111	33.357	0.971515	1.18239	0.0364	0.0823076	no
XLOC_024455	AT4G21770	Pseudouridine synthase family protein	wt	hda	OK	11.6682	22.8558	0.969977	2.00595	0.00025	0.00110791	yes
XLOC_000805	AT1G15510	ATECB2, ECB2, VAC1, Tetratricopeptide repeat (TPR)-like superfamily protein	wt	hda	OK	3.17729	6.22369	0.969972	1.70947	0.0016	0.00569005	yes
XLOC_029284	AT5G01700	Protein phosphatase 2C family protein	wt	hda	OK	2.78334	5.45182	0.96992	1.3756	0.0134	0.0355534	yes
XLOC_025618	AT5G02840	LCL1, LHY/CCA1-like 1	wt	hda	OK	58.8834	115.32	0.969711	2.19246	0.0001	0.000487576	yes
XLOC_017019	AT3G62650	unknown protein; BEST Arabidopsis thaliana protein match is: unknown protein (TAIR:AT2G47485.1); Has 57 Blast hits to 57 proteins in 13 species: Archae - 0; Bacteria - 0; Metazoa - 0; Fungi - 0; Plants - 57; Viruses - 0; Other Eukaryotes - 0 (source: NCBI BLink).	wt	hda	OK	46.3188	90.7002	0.969507	2.19493	0.0001	0.000487576	yes
XLOC_010733	AT2G41950	unknown protein; FUNCTIONS IN: molecular_function unknown; INVOLVED IN: biological_process unknown; LOCATED IN: chloroplast, plant-type cell wall; EXPRESSED IN: 22 plant structures; EXPRESSED DURING: 13 growth stages; Has 53 Blast hits to 53 proteins in 24 species: Archae - 0; Bacteria - 27; Metazoa - 0; Fungi - 0; Plants - 26; Viruses - 0; Other Eukaryotes - 0 (source: NCBI BLink).	wt	hda	OK	16.6326	32.5475	0.968527	0.770396	0.17105	0.284654	no
XLOC_029418	AT5G04180	ACA3, ATACA3, alpha carbonic anhydrase 3	wt	hda	OK	0.458678	0.897533	0.968484	0.249792	0.66565	0.759075	no
XLOC_012732	AT2G29500	HSP20-like chaperones superfamily protein	wt	hda	OK	116.346	227.526	0.967612	1.73461	0.0016	0.00569005	yes
XLOC_017621	AT3G10640	VPS60.1, SNF7 family protein	wt	hda	OK	36.7031	71.7676	0.967432	2.16503	5e-05	0.000256288	yes
XLOC_025563	AT5G01920	STN8, Protein kinase superfamily protein	wt	hda	OK	16.7015	32.6565	0.967395	2.04653	0.0003	0.00130587	yes
XLOC_020064	AT3G57510	ADPG1, Pectin lyase-like superfamily protein	wt	hda	OK	2.25463	4.40817	0.967287	1.1643	0.038	0.0852159	no
XLOC_012759	AT2G29990	NDA2, alternative NAD(P)H dehydrogenase 2	wt	hda	OK	5.91637	11.5659	0.967087	1.7511	0.0013	0.00474839	yes
XLOC_008258	AT1G79600	Protein kinase superfamily protein	wt	hda	OK	32.978	64.4511	0.9667	2.13534	5e-05	0.000256288	yes
XLOC_002235	AT1G42960	expressed protein localized to the inner membrane of the chloroplast.	wt	hda	OK	151.473	295.962	0.966352	2.19355	0.00015	0.000702389	yes
XLOC_015206	AT3G25470	bacterial hemolysin-related	wt	hda	OK	32.9006	64.2721	0.966078	1.49557	0.0057	0.0171838	yes
XLOC_012003	AT2G16900	Arabidopsis phospholipase-like protein (PEARLI 4) family	wt	hda	OK	27.8716	54.4279	0.965551	2.15622	5e-05	0.000256288	yes
XLOC_029821	AT5G11970	Protein of unknown function (DUF3511)	wt	hda	OK	7.16838	13.9909	0.964774	1.47202	0.0067	0.0197337	yes
XLOC_031944	AT5G49665	Zinc finger (C3HC4-type RING finger) family protein	wt	hda	OK	0.502792	0.980948	0.964215	0.917011	0.09795	0.183216	no
XLOC_027726	AT5G41700	ATUBC8, UBC8, ubiquitin conjugating enzyme 8	wt	hda	OK	134.342	261.967	0.96348	2.06953	0.0002	0.000907338	yes
XLOC_022678	AT4G34850	LAP5, Chalcone and stilbene synthase family protein	wt	hda	OK	0.231908	0.452075	0.963008	0.231413	0.6667	0.759884	no
XLOC_013066	AT2G35150	EXL1, EXORDIUM like 1	wt	hda	OK	0.178854	0.348571	0.962666	0.467554	0.3493	0.476249	no
XLOC_007596	AT1G67370	ASY1, ATASY1, DNA-binding HORMA family protein	wt	hda	OK	0.344999	0.672314	0.962544	0.333244	0.6653	0.758891	no
XLOC_022418	AT4G30350	Double Clp-N motif-containing P-loop nucleoside triphosphate hydrolases superfamily protein	wt	hda	OK	41.5326	80.9286	0.962404	1.92927	0.0006	0.00241164	yes
XLOC_009649	AT2G22970	SCPL11, serine carboxypeptidase-like 11	wt	hda	OK	11.329	22.0729	0.962257	1.94564	0.0004	0.0016853	yes
XLOC_016177	AT3G47360	ATHSD3, HSD3, hydroxysteroid dehydrogenase 3	wt	hda	OK	5.83783	11.3736	0.962188	1.30072	0.02155	0.053175	no
XLOC_017287	AT3G04800	ATTIM23-3, TIM23-3, translocase inner membrane subunit 23-3	wt	hda	OK	1.13083	2.20314	0.962179	0.132407	0.5544	0.66824	no
XLOC_005729	AT1G27910	ATPUB45, PUB45, plant U-box 45	wt	hda	OK	3.66786	7.14576	0.962149	1.82771	0.00105	0.00393907	yes
XLOC_004837	AT1G10920	LOV1, NB-ARC domain-containing disease resistance protein	wt	hda	OK	2.60616	5.0749	0.961452	1.74407	0.0027	0.00897009	yes
XLOC_027692	AT5G41100	FUNCTIONS IN: molecular_function unknown; INVOLVED IN: biological_process unknown; LOCATED IN: plasma membrane; EXPRESSED IN: 23 plant structures; EXPRESSED DURING: 13 growth stages; BEST Arabidopsis thaliana protein match is: hydroxyproline-rich glycoprotein family protein (TAIR:AT3G26910.2); Has 1503 Blast hits to 1197 proteins in 220 species: Archae - 4; Bacteria - 108; Metazoa - 481; Fungi - 318; Plants - 186; Viruses - 39; Other Eukaryotes - 367 (source: NCBI BLink).	wt	hda	OK	23.6725	46.0718	0.960673	2.21783	5e-05	0.000256288	yes
XLOC_014157	AT3G07730	unknown protein; BEST Arabidopsis thaliana protein match is: unknown protein (TAIR:AT4G01170.1); Has 1299 Blast hits to 1149 proteins in 206 species: Archae - 3; Bacteria - 100; Metazoa - 453; Fungi - 114; Plants - 108; Viruses - 2; Other Eukaryotes - 519 (source: NCBI BLink).	wt	hda	OK	1.38904	2.70152	0.959684	1.12831	0.0332	0.0762996	no
XLOC_018585	AT3G27050	unknown protein; Has 43 Blast hits to 43 proteins in 17 species: Archae - 0; Bacteria - 0; Metazoa - 0; Fungi - 0; Plants - 40; Viruses - 0; Other Eukaryotes - 3 (source: NCBI BLink).	wt	hda	OK	27.6336	53.743	0.959654	1.99251	0.0003	0.00130587	yes
XLOC_028868	AT5G60750	CAAX amino terminal protease family protein	wt	hda	OK	14.0372	27.3	0.95964	1.93464	0.00085	0.0032857	yes
XLOC_025204	AT4G34740	ASE2, ATASE2, ATPURF2, CIA1, GLN phosphoribosyl pyrophosphate amidotransferase 2	wt	hda	OK	6.87389	13.3667	0.959446	1.81065	0.0004	0.0016853	yes
XLOC_019822	AT3G53120	VPS37-1, Modifier of rudimentary (Mod(r)) protein	wt	hda	OK	34.5712	67.2124	0.959158	1.13503	0.04335	0.0948526	no
XLOC_001655	AT1G30410	ATMRP13, MRP13, multidrug resistance-associated protein 13	wt	hda	OK	7.26287	14.1173	0.958848	2.2079	5e-05	0.000256288	yes
XLOC_021822	AT4G20170	Domain of unknown function (DUF23)	wt	hda	OK	17.8532	34.7021	0.958844	2.16241	5e-05	0.000256288	yes
XLOC_007100	AT1G58590	other RNA	wt	hda	OK	3.55394	6.9078	0.958805	0.771141	0.1599	0.270012	no
XLOC_031630	AT5G44410	FAD-binding Berberine family protein	wt	hda	OK	3.77889	7.34487	0.958773	1.55388	0.00525	0.0160463	yes
XLOC_032077	AT5G52110	CCB2, HCF208, Protein of unknown function (DUF2930)	wt	hda	OK	10.7042	20.8048	0.958739	0.970844	0.06785	0.136276	no
XLOC_021503	AT4G14830	HSP1, unknown protein; BEST Arabidopsis thaliana protein match is: unknown protein (TAIR:AT3G22530.1); Has 77 Blast hits to 77 proteins in 12 species: Archae - 0; Bacteria - 0; Metazoa - 0; Fungi - 0; Plants - 77; Viruses - 0; Other Eukaryotes - 0 (source: NCBI BLink).	wt	hda	OK	1.88059	3.65455	0.958508	0.704792	0.20935	0.329971	no
XLOC_028749	AT5G58560	Phosphatidate cytidylyltransferase family protein	wt	hda	OK	24.56	47.7216	0.958333	2.07721	0.0002	0.000907338	yes
XLOC_014253	AT3G09970	Calcineurin-like metallo-phosphoesterase superfamily protein	wt	hda	OK	15.1795	29.4924	0.958218	2.04808	0.00015	0.000702389	yes
XLOC_029555	AT5G06790	unknown protein; FUNCTIONS IN: molecular_function unknown; INVOLVED IN: biological_process unknown; LOCATED IN: chloroplast; EXPRESSED IN: 9 plant structures; EXPRESSED DURING: LP.04 four leaves visible, LP.02 two leaves visible, petal differentiation and expansion stage, D bilateral stage; BEST Arabidopsis thaliana protein match is: unknown protein (TAIR:AT3G57950.1); Has 1807 Blast hits to 1807 proteins in 277 species: Archae - 0; Bacteria - 0; Metazoa - 736; Fungi - 347; Plants - 385; Viruses - 0; Other Eukaryotes - 339 (source: NCBI BLink).	wt	hda	OK	0.657665	1.27752	0.957922	0.680748	0.18835	0.305474	no
XLOC_010544	AT2G38780	unknown protein; FUNCTIONS IN: molecular_function unknown; INVOLVED IN: biological_process unknown; LOCATED IN: chloroplast; EXPRESSED IN: 21 plant structures; EXPRESSED DURING: 13 growth stages; Has 58 Blast hits to 58 proteins in 23 species: Archae - 0; Bacteria - 4; Metazoa - 1; Fungi - 0; Plants - 44; Viruses - 0; Other Eukaryotes - 9 (source: NCBI BLink).	wt	hda	OK	11.4919	22.3165	0.957492	1.44383	0.009	0.0253628	yes
XLOC_022906	AT4G39210	APL3, Glucose-1-phosphate adenylyltransferase family protein	wt	hda	OK	15.3285	29.7483	0.956584	2.14046	0.00015	0.000702389	yes
XLOC_010053	AT2G30230	unknown protein; FUNCTIONS IN: molecular_function unknown; INVOLVED IN: biological_process unknown; LOCATED IN: endomembrane system; BEST Arabidopsis thaliana protein match is: unknown protein (TAIR:AT1G06980.1); Has 167 Blast hits to 167 proteins in 14 species: Archae - 0; Bacteria - 0; Metazoa - 0; Fungi - 0; Plants - 167; Viruses - 0; Other Eukaryotes - 0 (source: NCBI BLink).	wt	hda	OK	7.36852	14.2946	0.956027	1.40304	0.01435	0.0376367	yes
XLOC_014281	AT3G10420	P-loop containing nucleoside triphosphate hydrolases superfamily protein	wt	hda	OK	27.7474	53.8183	0.955746	2.14918	0.00015	0.000702389	yes
XLOC_029773	AT5G11000	Plant protein of unknown function (DUF868)	wt	hda	OK	11.7714	22.8259	0.955389	2.02209	0.00035	0.00149852	yes
XLOC_016623	AT3G55440	ATCTIMC, CYTOTPI, TPI, triosephosphate isomerase	wt	hda	OK	295.749	573.395	0.955157	1.66193	0.0022	0.00750503	yes
XLOC_004097	AT1G77992	other RNA	wt	hda	OK	2.17244	4.21058	0.954703	0.490178	0.4883	0.609051	no
XLOC_013022	AT2G34450	HMG-box (high mobility group) DNA-binding family protein	wt	hda	OK	4.59368	8.90268	0.95459	1.22602	0.01885	0.0473501	yes
XLOC_019685	AT3G50790	esterase/lipase/thioesterase family protein	wt	hda	OK	27.744	53.7582	0.954308	2.16917	5e-05	0.000256288	yes
XLOC_032660	AT5G63100	S-adenosyl-L-methionine-dependent methyltransferases superfamily protein	wt	hda	OK	2.16057	4.18562	0.954031	1.1801	0.0328	0.0755185	no
XLOC_020811	AT4G05320	UBQ10, polyubiquitin 10	wt	hda	OK	434.448	841.049	0.953005	1.23926	0.0227	0.0555488	no
XLOC_012692	AT2G28830	AtPUB12, PUB12, PLANT U-BOX 12	wt	hda	OK	1.77338	3.43197	0.952535	1.47179	0.0093	0.0260584	yes
XLOC_004415	AT1G03940	HXXXD-type acyl-transferase family protein	wt	hda	OK	2.23697	4.32786	0.952109	1.16506	0.0357	0.0810623	no
XLOC_031550	AT5G43180	Protein of unknown function, DUF599	wt	hda	OK	0.214364	0.414722	0.952082	0.46449	0.3384	0.464635	no
XLOC_027358	AT5G35715	CYP71B8, cytochrome P450, family 71, subfamily B, polypeptide 8	wt	hda	OK	0.180794	0.349418	0.950608	0.511769	0.3646	0.491639	no
XLOC_032863	AT5G66550	Maf-like protein	wt	hda	OK	23.9619	46.3013	0.950308	2.09258	0.00025	0.00110791	yes
XLOC_015442	AT3G29240	Protein of unknown function (DUF179)	wt	hda	OK	83.3726	161.085	0.950178	2.05509	0.0001	0.000487576	yes
XLOC_007964	AT1G74440	Protein of unknown function (DUF962)	wt	hda	OK	33.9844	65.6531	0.949991	1.27423	0.01955	0.0489188	yes
XLOC_007309	AT1G62390	Octicosapeptide/Phox/Bem1p (PB1) domain-containing protein / tetratricopeptide repeat (TPR)-containing protein	wt	hda	OK	38.7744	74.9051	0.949962	2.02808	0.00025	0.00110791	yes
XLOC_026443	AT5G18650	CHY-type/CTCHY-type/RING-type Zinc finger protein	wt	hda	OK	27.9594	53.9878	0.949302	2.14608	5e-05	0.000256288	yes
XLOC_024018	AT4G14370	Disease resistance protein (TIR-NBS-LRR class) family	wt	hda	OK	0.656658	1.26738	0.948632	1.04776	0.05765	0.11921	no
XLOC_021435	AT4G13830	J20, DNAJ-like 20	wt	hda	OK	36.4707	70.3849	0.948529	2.04137	0.00045	0.0018643	yes
XLOC_021128	AT4G08920	ATCRY1, BLU1, CRY1, HY4, OOP2, cryptochrome 1	wt	hda	OK	25.138	48.5017	0.948164	2.16111	5e-05	0.000256288	yes
XLOC_026876	AT5G27230	Frigida-like protein	wt	hda	OK	0.945576	1.82414	0.947947	1.25252	0.02185	0.05377	no
XLOC_033115	ATCG01020	RPL32, ribosomal protein L32	wt	hda	OK	480.017	925.719	0.947488	2.03182	0.01745	0.0444164	yes
XLOC_018694	AT3G28740	CYP81D1, Cytochrome P450 superfamily protein	wt	hda	OK	30.7006	59.2044	0.947439	0.833283	0.15035	0.257477	no
XLOC_010653	AT2G40690	GLY1, SFD1, NAD-dependent glycerol-3-phosphate dehydrogenase family protein	wt	hda	OK	10.7618	20.7468	0.946969	1.84718	0.0009	0.00344911	yes
XLOC_014601	AT3G15870	Fatty acid desaturase family protein	wt	hda	OK	1.66957	3.21712	0.946296	0.261653	0.6493	0.746403	no
XLOC_009629	AT2G22710	transposable element gene	wt	hda	OK	0.194614	0.374998	0.946267	0.484072	0.4758	0.597105	no
XLOC_026439	AT5G18630	alpha/beta-Hydrolases superfamily protein	wt	hda	OK	13.7372	26.467	0.946104	2.08115	0.0002	0.000907338	yes
XLOC_018126	AT3G19230	Leucine-rich repeat (LRR) family protein	wt	hda	OK	0.18035	0.347463	0.946059	0.507817	0.38585	0.512418	no
XLOC_025451	AT4G39140	RING/U-box superfamily protein	wt	hda	OK	10.1786	19.6101	0.946058	1.8965	0.0004	0.0016853	yes
XLOC_024191	AT4G17170	AT-RAB2, ATRAB-B1B, ATRAB2A, ATRABB1C, RAB-B1B, RAB2A, RABB1C, RAB GTPase homolog B1C	wt	hda	OK	29.7419	57.2948	0.945909	2.15271	0.00015	0.000702389	yes
XLOC_013263	AT2G38490	CIPK22, SnRK3.19, CBL-interacting protein kinase 22	wt	hda	OK	0.281069	0.541185	0.945197	0.546985	0.32545	0.451544	no
XLOC_013502	AT2G42660	Homeodomain-like superfamily protein	wt	hda	OK	0.845492	1.62781	0.945065	0.578726	0.31915	0.444893	no
XLOC_001461	AT1G27300	unknown protein; Has 54 Blast hits to 54 proteins in 19 species: Archae - 0; Bacteria - 0; Metazoa - 11; Fungi - 6; Plants - 34; Viruses - 0; Other Eukaryotes - 3 (source: NCBI BLink).	wt	hda	OK	21.6363	41.6455	0.944705	1.16825	0.0334	0.0766803	no
XLOC_024530	AT4G22790	MATE efflux family protein	wt	hda	OK	1.12888	2.17198	0.944111	0.961476	0.07325	0.145092	no
XLOC_007845	AT1G72200	RING/U-box superfamily protein	wt	hda	OK	0.441026	0.84849	0.944033	0.659965	0.21595	0.337304	no
XLOC_015324	AT3G27440	UKL5, uridine kinase-like 5	wt	hda	OK	0.529028	1.01761	0.943768	0.576773	0.32075	0.446503	no
XLOC_001103	AT1G20470	SAUR-like auxin-responsive protein family	wt	hda	OK	4.00964	7.71181	0.943596	0.78501	0.1609	0.271267	no
XLOC_001203	AT1G22160	Protein of unknown function (DUF581)	wt	hda	OK	64.6001	124.24	0.943524	2.1061	5e-05	0.000256288	yes
XLOC_017900	AT3G14900	unknown protein; FUNCTIONS IN: molecular_function unknown; INVOLVED IN: embryo development; LOCATED IN: chloroplast; EXPRESSED IN: 19 plant structures; EXPRESSED DURING: 13 growth stages; Has 17135 Blast hits to 10204 proteins in 644 species: Archae - 47; Bacteria - 1684; Metazoa - 5536; Fungi - 2506; Plants - 1043; Viruses - 361; Other Eukaryotes - 5958 (source: NCBI BLink).	wt	hda	OK	4.31095	8.28829	0.943069	1.76232	0.0011	0.00410594	yes
XLOC_011000	AT2G46600	Calcium-binding EF-hand family protein	wt	hda	OK	93.0948	178.93	0.942622	1.77103	0.00115	0.00427194	yes
XLOC_001373	AT1G25425	CLE43, CLAVATA3/ESR-RELATED 43	wt	hda	OK	1.69289	3.25352	0.942515	0.731968	0.1688	0.281632	no
XLOC_025340	AT4G37270	ATHMA1, HMA1, heavy metal atpase 1	wt	hda	OK	18.8045	36.1208	0.94175	1.15218	0.03645	0.0824021	no
XLOC_003422	AT1G65730	YSL7, YELLOW STRIPE like 7	wt	hda	OK	27.751	53.2912	0.941357	2.02866	0.0005	0.00205031	yes
XLOC_008053	AT1G76110	HMG (high mobility group) box protein with ARID/BRIGHT DNA-binding domain	wt	hda	OK	9.31978	17.8958	0.941251	1.83278	0.00125	0.00458912	yes
XLOC_024806	AT4G27650	PEL1, Eukaryotic release factor 1 (eRF1) family protein	wt	hda	OK	16.0243	30.7419	0.939947	2.12674	0.00015	0.000702389	yes
XLOC_025338	AT4G37225	other RNA	wt	hda	OK	1.12118	2.15076	0.939834	0.599084	0.38355	0.510308	no
XLOC_006802	AT1G52670	Single hybrid motif superfamily protein	wt	hda	OK	41.1667	78.9245	0.938997	2.13399	0.0001	0.000487576	yes
XLOC_020522	AT4G01525	SADHU5-1, transposable element gene	wt	hda	OK	8.05905	15.4506	0.938978	1.50652	0.00485	0.0149717	yes
XLOC_028610	AT5G56150	UBC30, ubiquitin-conjugating enzyme 30	wt	hda	OK	18.1242	34.7464	0.938945	1.7637	0.0016	0.00569005	yes
XLOC_012089	AT2G18470	PERK4, roline-rich extensin-like receptor kinase 4	wt	hda	OK	0.164247	0.314873	0.938899	0.566282	0.29245	0.417166	no
XLOC_028910	AT5G61570	Protein kinase superfamily protein	wt	hda	OK	1.43748	2.75536	0.938701	1.01027	0.07165	0.142442	no
XLOC_017495	AT3G08020	PHD finger family protein	wt	hda	OK	11.5345	22.1009	0.938148	1.4424	0.0087	0.0246766	yes
XLOC_029446	AT5G04760	Duplicated homeodomain-like superfamily protein	wt	hda	OK	30.9834	59.3144	0.936887	1.44962	0.00745	0.0216101	yes
XLOC_002816	AT1G54575	unknown protein; Has 35333 Blast hits to 34131 proteins in 2444 species: Archae - 798; Bacteria - 22429; Metazoa - 974; Fungi - 991; Plants - 531; Viruses - 0; Other Eukaryotes - 9610 (source: NCBI BLink).	wt	hda	OK	4.23415	8.10341	0.936457	1.03151	0.0565	0.117339	no
XLOC_013387	AT2G40711	unknown protein; Has 30201 Blast hits to 17322 proteins in 780 species: Archae - 12; Bacteria - 1396; Metazoa - 17338; Fungi - 3422; Plants - 5037; Viruses - 0; Other Eukaryotes - 2996 (source: NCBI BLink).	wt	hda	OK	2.20247	4.21225	0.935467	0.902768	0.1138	0.206091	no
XLOC_019518	AT3G48115	other RNA	wt	hda	OK	24.7905	47.4036	0.935211	1.33284	0.01825	0.0460675	yes
XLOC_000608	AT1G12010	2-oxoglutarate (2OG) and Fe(II)-dependent oxygenase superfamily protein	wt	hda	OK	0.259418	0.496043	0.935189	0.504533	0.37185	0.499004	no
XLOC_000057	AT1G02000	GAE2, UDP-D-glucuronate 4-epimerase 2	wt	hda	OK	4.76697	9.11422	0.935046	1.66418	0.0029	0.00956025	yes
XLOC_030126	AT5G17700	MATE efflux family protein	wt	hda	OK	0.67651	1.29295	0.934489	0.858389	0.1094	0.19958	no
XLOC_016339	AT3G50270	HXXXD-type acyl-transferase family protein	wt	hda	OK	5.85974	11.1986	0.934412	1.56043	0.00335	0.0108027	yes
XLOC_008277	AT1G79900	ATMBAC2, BAC2, Mitochondrial substrate carrier family protein	wt	hda	OK	2.0118	3.8445	0.934308	1.10795	0.04415	0.0962572	no
XLOC_022107	AT4G24972	TPD1, tapetum determinant 1	wt	hda	OK	13.5092	25.8149	0.934259	1.74731	0.0015	0.00538205	yes
XLOC_009734	AT2G24540	AFR, Galactose oxidase/kelch repeat superfamily protein	wt	hda	OK	2.00714	3.83543	0.93425	1.14876	0.03665	0.0827797	no
XLOC_015449	AT3G29320	Glycosyl transferase, family 35	wt	hda	OK	49.1232	93.8487	0.933931	1.72291	0.0018	0.00630863	yes
XLOC_019468	AT3G47160	RING/U-box superfamily protein	wt	hda	OK	11.3861	21.7491	0.933684	1.89892	0.00065	0.0025852	yes
XLOC_001384	AT1G26220	Acyl-CoA N-acyltransferases (NAT) superfamily protein	wt	hda	OK	15.6833	29.9557	0.933599	1.02178	0.06445	0.13057	no
XLOC_009431	AT2G19450	ABX45, AS11, ATDGAT, DGAT1, RDS1, TAG1, membrane bound O-acyl transferase (MBOAT) family protein	wt	hda	OK	7.5075	14.3374	0.93338	1.72777	0.00235	0.00794123	yes
XLOC_022638	AT4G34240	ALDH3, ALDH3I1, aldehyde dehydrogenase 3I1	wt	hda	OK	41.5791	79.3402	0.932193	2.10402	0.0002	0.000907338	yes
XLOC_019718	AT3G51340	Eukaryotic aspartyl protease family protein	wt	hda	OK	0.927554	1.76957	0.931894	0.95891	0.07065	0.140858	no
XLOC_001956	AT1G35340	ATP-dependent protease La (LON) domain protein	wt	hda	OK	33.5371	63.9578	0.93136	2.07676	0.0002	0.000907338	yes
XLOC_002898	AT1G56000	FAD/NAD(P)-binding oxidoreductase family protein	wt	hda	OK	3.19431	6.09159	0.931316	1.24577	0.02365	0.0574259	no
XLOC_022632	AT4G34120	CDCP1, LEJ1, Cystathionine beta-synthase (CBS) family protein	wt	hda	OK	80.124	152.796	0.9313	1.54699	0.0081	0.0231677	yes
XLOC_030020	AT5G15802	unknown protein; FUNCTIONS IN: molecular_function unknown; INVOLVED IN: biological_process unknown; LOCATED IN: endomembrane system; Has 35 Blast hits to 35 proteins in 15 species: Archae - 0; Bacteria - 4; Metazoa - 0; Fungi - 0; Plants - 31; Viruses - 0; Other Eukaryotes - 0 (source: NCBI BLink).	wt	hda	OK	19.638	37.4468	0.931192	1.50708	0.00705	0.0206165	yes
XLOC_022974	AT4G00150	ATHAM3, HAM3, GRAS family transcription factor	wt	hda	OK	3.94749	7.52615	0.930978	1.57841	0.0047	0.0145444	yes
XLOC_010694	AT2G41330	Glutaredoxin family protein	wt	hda	OK	1.49524	2.85038	0.930781	1.01767	0.0635	0.12901	no
XLOC_014562	AT3G15358	unknown protein; FUNCTIONS IN: molecular_function unknown; INVOLVED IN: biological_process unknown; LOCATED IN: endomembrane system; BEST Arabidopsis thaliana protein match is: unknown protein (TAIR:AT1G53035.1); Has 35333 Blast hits to 34131 proteins in 2444 species: Archae - 798; Bacteria - 22429; Metazoa - 974; Fungi - 991; Plants - 531; Viruses - 0; Other Eukaryotes - 9610 (source: NCBI BLink).	wt	hda	OK	2.01032	3.83208	0.930704	0.752044	0.16475	0.276298	no
XLOC_022439	AT4G30825	Tetratricopeptide repeat (TPR)-like superfamily protein	wt	hda	OK	4.06212	7.74238	0.930544	1.76803	0.00135	0.00490694	yes
XLOC_030023	AT5G15860	ATPCME, PCME, prenylcysteine methylesterase	wt	hda	OK	11.8114	22.503	0.929942	1.9524	0.0007	0.00276057	yes
XLOC_005627	AT1G25682	Family of unknown function (DUF572)	wt	hda	OK	32.9259	62.7153	0.929594	2.11956	5e-05	0.000256288	yes
XLOC_003069	AT1G58848	Disease resistance protein (CC-NBS-LRR class) family	wt	hda	OK	2.55449	4.86274	0.928732	1.81632	0.00115	0.00427194	yes
XLOC_019723	AT3G51410	Arabidopsis protein of unknown function (DUF241)	wt	hda	OK	0.538793	1.02551	0.92854	0.628857	0.37015	0.497287	no
XLOC_011338	AT2G05100	LHCB2, LHCB2.1, photosystem II light harvesting complex gene 2.1	wt	hda	OK	405.395	771.531	0.928394	1.24965	0.01655	0.0424536	yes
XLOC_000382	AT1G08110	lactoylglutathione lyase family protein / glyoxalase I family protein	wt	hda	OK	64.4448	122.638	0.928265	2.11108	0.0002	0.000907338	yes
XLOC_007850	AT1G72300	Leucine-rich receptor-like protein kinase family protein	wt	hda	OK	1.2561	2.38937	0.927676	1.36064	0.01405	0.0369899	yes
XLOC_016683	AT3G56330	N2,N2-dimethylguanosine tRNA methyltransferase	wt	hda	OK	4.57143	8.69578	0.927669	1.46435	0.0077	0.0221942	yes
XLOC_003963	AT1G75440	UBC16, ubiquitin-conjugating enzyme 16	wt	hda	OK	17.7838	33.8276	0.927637	0.788218	0.1312	0.231632	no
XLOC_017157	AT3G02670	Glycine-rich protein family	wt	hda	OK	0.198275	0.376996	0.92705	0.451343	0.51325	0.631753	no
XLOC_004257	AT1G01050	AtPPa1, PPa1, pyrophosphorylase 1	wt	hda	OK	66.8988	127.187	0.926897	1.22457	0.0344	0.0785811	no
XLOC_032033	AT5G51260	HAD superfamily, subfamily IIIB acid phosphatase	wt	hda	OK	3.93932	7.48755	0.926548	1.34616	0.0185	0.0466166	yes
XLOC_012760	AT2G29995	unknown protein; FUNCTIONS IN: molecular_function unknown; INVOLVED IN: biological_process unknown; LOCATED IN: endomembrane system; EXPRESSED IN: 15 plant structures; EXPRESSED DURING: 6 growth stages; BEST Arabidopsis thaliana protein match is: unknown protein (TAIR:AT1G07175.1); Has 14 Blast hits to 14 proteins in 3 species: Archae - 0; Bacteria - 0; Metazoa - 0; Fungi - 0; Plants - 14; Viruses - 0; Other Eukaryotes - 0 (source: NCBI BLink).	wt	hda	OK	0.524359	0.995737	0.925209	0.517196	0.34445	0.471235	no
XLOC_001125	AT1G20830	MCD1, multiple chloroplast division site 1	wt	hda	OK	8.15078	15.4757	0.924995	1.64788	0.0026	0.00867948	yes
XLOC_009385	AT2G18735	other RNA	wt	hda	OK	6.28842	11.9393	0.924952	1.24482	0.0215	0.0530582	no
XLOC_006080	AT1G34430	EMB3003, 2-oxoacid dehydrogenases acyltransferase family protein	wt	hda	OK	52.8444	100.249	0.923764	2.05307	0.0003	0.00130587	yes
XLOC_029956	AT5G14550	Core-2/I-branching beta-1,6-N-acetylglucosaminyltransferase family protein	wt	hda	OK	8.30876	15.7575	0.923333	1.79449	0.00155	0.00552986	yes
XLOC_012141	AT2G19580	TET2, tetraspanin2	wt	hda	OK	1.77738	3.36963	0.922838	0.934187	0.09805	0.183352	no
XLOC_017219	AT3G03720	CAT4, cationic amino acid transporter 4	wt	hda	OK	11.4088	21.6292	0.922838	2.04522	0.0002	0.000907338	yes
XLOC_005831	AT1G29920	AB165, CAB2, LHCB1.1, chlorophyll A/B-binding protein 2	wt	hda	OK	788.526	1494.71	0.922638	0.759221	0.116	0.209358	no
XLOC_025766	AT5G05410	DREB2, DREB2A, DRE-binding protein 2A	wt	hda	OK	277.257	525.379	0.922133	1.43308	0.01285	0.0342888	yes
XLOC_028609	AT5G56140	RNA-binding KH domain-containing protein	wt	hda	OK	12.1197	22.9626	0.921937	1.98094	0.0004	0.0016853	yes
XLOC_029378	AT5G03555	permease, cytosine/purines, uracil, thiamine, allantoin family protein	wt	hda	OK	11.1573	21.1376	0.921822	1.89637	0.0005	0.00205031	yes
XLOC_009080	AT2G13800	ATSERK5, BAK8, SERK5, somatic embryogenesis receptor-like kinase 5	wt	hda	OK	5.48243	10.3813	0.921095	1.7154	0.0014	0.0050685	yes
XLOC_009889	AT2G27150	AAO3, AOdelta, At-AO3, AtAAO3, abscisic aldehyde oxidase 3	wt	hda	OK	3.27652	6.20398	0.921027	1.87188	0.0009	0.00344911	yes
XLOC_032722	AT5G64130	cAMP-regulated phosphoprotein 19-related protein	wt	hda	OK	172.107	325.865	0.920969	2.08636	0.00015	0.000702389	yes
XLOC_007267	AT1G61740	Sulfite exporter TauE/SafE family protein	wt	hda	OK	27.4912	51.9941	0.919378	2.12466	0.00035	0.00149852	yes
XLOC_003370	AT1G64810	APO1, Arabidopsis thaliana protein of unknown function (DUF794)	wt	hda	OK	21.2468	40.1785	0.919178	2.08557	5e-05	0.000256288	yes
XLOC_009152	AT2G14878	AT2G14878	wt	hda	OK	38.523	72.8069	0.918354	1.87642	0.00065	0.0025852	yes
XLOC_017818	AT3G13620	Amino acid permease family protein	wt	hda	OK	3.64987	6.89805	0.918343	0.807569	0.09705	0.181702	no
XLOC_014726	AT3G17860	JAI3, JAZ3, TIFY6B, jasmonate-zim-domain protein 3	wt	hda	OK	34.0777	64.3876	0.917957	2.06506	0.0001	0.000487576	yes
XLOC_010044	AT2G30100	pentatricopeptide (PPR) repeat-containing protein	wt	hda	OK	8.50513	16.0682	0.917805	1.9182	0.0003	0.00130587	yes
XLOC_012583	AT2G26980	CIPK3, SnRK3.17, CBL-interacting protein kinase 3	wt	hda	OK	14.6651	27.7008	0.917544	2.03141	0.00015	0.000702389	yes
XLOC_025895	AT5G07580	Integrase-type DNA-binding superfamily protein	wt	hda	OK	9.51075	17.9587	0.917053	1.68786	0.00165	0.00584614	yes
XLOC_023835	AT4G11980	ATNUDT14, ATNUDX14, NUDX14, nudix hydrolase homolog 14	wt	hda	OK	17.6544	33.3357	0.917042	1.3856	0.0155	0.0402016	yes
XLOC_017777	AT3G13080	ATMRP3, MRP3, MRP3, multidrug resistance-associated protein 3	wt	hda	OK	17.4432	32.9319	0.916823	2.02383	0.0003	0.00130587	yes
XLOC_024803	AT4G27620	unknown protein; FUNCTIONS IN: molecular_function unknown; INVOLVED IN: biological_process unknown; LOCATED IN: mitochondrion; EXPRESSED IN: 18 plant structures; EXPRESSED DURING: 11 growth stages; BEST Arabidopsis thaliana protein match is: unknown protein (TAIR:AT4G27610.3); Has 30201 Blast hits to 17322 proteins in 780 species: Archae - 12; Bacteria - 1396; Metazoa - 17338; Fungi - 3422; Plants - 5037; Viruses - 0; Other Eukaryotes - 2996 (source: NCBI BLink).	wt	hda	OK	6.25576	11.8105	0.916813	1.70778	0.0024	0.00809657	yes
XLOC_010415	AT2G36390	BE3, SBE2.1, starch branching enzyme 2.1	wt	hda	OK	37.4667	70.7323	0.916761	1.87737	0.00065	0.0025852	yes
XLOC_020376	AT3G62640	Protein of unknown function (DUF3511)	wt	hda	OK	0.217163	0.409808	0.916171	0.417954	0.423	0.549408	no
XLOC_026716	AT5G24300	ATSS1, SSI, SSI1, Glycogen/starch synthases, ADP-glucose type	wt	hda	OK	42.1952	79.5886	0.915483	1.94962	0.00055	0.00223662	yes
XLOC_027878	AT5G43970	ATTOM22-V, TOM22-V, TOM9-2, translocase of outer membrane 22-V	wt	hda	OK	28.2114	53.206	0.915311	1.77178	0.0015	0.00538205	yes
XLOC_012110	AT2G18940	Tetratricopeptide repeat (TPR)-like superfamily protein	wt	hda	OK	9.27626	17.4941	0.915255	2.00049	0.00025	0.00110791	yes
XLOC_000031	AT1G01520	Homeodomain-like superfamily protein	wt	hda	OK	3.17765	5.992	0.915079	1.07786	0.0386	0.0861862	no
XLOC_002577	AT1G50480	THFS, 10-formyltetrahydrofolate synthetase	wt	hda	OK	41.9163	79.038	0.915035	1.57721	0.0039	0.0123542	yes
XLOC_001830	AT1G33265	Transmembrane proteins 14C	wt	hda	OK	31.0458	58.5305	0.91479	1.48299	0.00725	0.0211122	yes
XLOC_028532	AT5G54860	Major facilitator superfamily protein	wt	hda	OK	14.6664	27.6493	0.914726	1.97066	0.00055	0.00223662	yes
XLOC_004566	AT1G06440	Ubiquitin carboxyl-terminal hydrolase family protein	wt	hda	OK	1.71012	3.2239	0.914704	1.19489	0.02405	0.0581932	no
XLOC_007523	AT1G66240	ATATX1, ATX1, homolog of anti-oxidant 1	wt	hda	OK	64.4045	121.407	0.914616	1.98459	0.0004	0.0016853	yes
XLOC_030639	AT5G27440	unknown protein; FUNCTIONS IN: molecular_function unknown; INVOLVED IN: biological_process unknown; LOCATED IN: chloroplast; EXPRESSED IN: shoot apex, shoot, flower, seed; EXPRESSED DURING: petal differentiation and expansion stage, E expanded cotyledon stage; Has 1807 Blast hits to 1807 proteins in 277 species: Archae - 0; Bacteria - 0; Metazoa - 736; Fungi - 347; Plants - 385; Viruses - 0; Other Eukaryotes - 339 (source: NCBI BLink).	wt	hda	OK	1.06997	2.01695	0.9146	0.792341	0.14905	0.255774	no
XLOC_004154	AT1G79110	zinc ion binding	wt	hda	OK	8.12054	15.307	0.914543	1.78292	0.0011	0.00410594	yes
XLOC_031692	AT5G45410	unknown protein; BEST Arabidopsis thaliana protein match is: unknown protein (TAIR:AT4G25030.2); Has 124 Blast hits to 124 proteins in 34 species: Archae - 2; Bacteria - 31; Metazoa - 0; Fungi - 0; Plants - 91; Viruses - 0; Other Eukaryotes - 0 (source: NCBI BLink).	wt	hda	OK	44.0448	83.0223	0.914526	2.12615	5e-05	0.000256288	yes
XLOC_003796	AT1G72360	HRE1, Integrase-type DNA-binding superfamily protein	wt	hda	OK	2.90786	5.48002	0.914222	1.15232	0.0371	0.0835426	no
XLOC_020493	AT4G01026	PYL7, RCAR2, PYR1-like 7	wt	hda	OK	8.73332	16.4579	0.914179	1.33679	0.01355	0.0358993	yes
XLOC_005868	AT1G30755	Protein of unknown function (DUF668)	wt	hda	OK	4.07997	7.68817	0.914083	1.63806	0.00335	0.0108027	yes
XLOC_029559	AT5G06865	other RNA	wt	hda	OK	0.860945	1.62113	0.913008	0.452577	0.44265	0.566868	no
XLOC_003880	AT1G73920	alpha/beta-Hydrolases superfamily protein	wt	hda	OK	15.5434	29.2677	0.913007	2.09702	5e-05	0.000256288	yes
XLOC_006481	AT1G45249	ABF2, AREB1, ATAREB1, abscisic acid responsive elements-binding factor 2	wt	hda	OK	15.6185	29.3988	0.912502	2.02675	5e-05	0.000256288	yes
XLOC_016363	AT3G50630	ICK2, KRP2, KIP-related protein 2	wt	hda	OK	14.3592	27.0227	0.912199	1.88235	0.00065	0.0025852	yes
XLOC_000228	AT1G05260	RCI3, RCI3A, Peroxidase superfamily protein	wt	hda	OK	0.390017	0.733441	0.911143	0.518308	0.3323	0.458453	no
XLOC_009642	AT2G22905	Expressed protein	wt	hda	OK	0.375268	0.705644	0.911019	0.492801	0.47725	0.598364	no
XLOC_028935	AT5G62030	diphthamide synthesis DPH2 family protein	wt	hda	OK	10.7982	20.298	0.910547	1.98838	0.00035	0.00149852	yes
XLOC_032130	AT5G53170	FTSH11, FTSH protease 11	wt	hda	OK	33.6303	63.1809	0.909728	1.98828	0.00025	0.00110791	yes
XLOC_016569	AT3G54320	ASML1, ATWRI1, WRI, WRI1, Integrase-type DNA-binding superfamily protein	wt	hda	OK	10.7986	20.2821	0.909366	1.93986	0.00015	0.000702389	yes
XLOC_022799	AT4G37030	unknown protein; FUNCTIONS IN: molecular_function unknown; INVOLVED IN: biological_process unknown; LOCATED IN: endomembrane system; BEST Arabidopsis thaliana protein match is: unknown protein (TAIR:AT4G12680.1); Has 101 Blast hits to 99 proteins in 12 species: Archae - 0; Bacteria - 0; Metazoa - 0; Fungi - 0; Plants - 101; Viruses - 0; Other Eukaryotes - 0 (source: NCBI BLink).	wt	hda	OK	0.786906	1.47775	0.909136	0.852534	0.11745	0.211595	no
XLOC_029348	AT5G03050	unknown protein; Has 33 Blast hits to 33 proteins in 10 species: Archae - 0; Bacteria - 0; Metazoa - 0; Fungi - 0; Plants - 33; Viruses - 0; Other Eukaryotes - 0 (source: NCBI BLink).	wt	hda	OK	12.5791	23.6219	0.909099	1.56865	0.0057	0.0171838	yes
XLOC_019375	AT3G45770	Polyketide synthase, enoylreductase family protein	wt	hda	OK	18.6943	35.1014	0.908932	2.03283	0.00015	0.000702389	yes
XLOC_032254	AT5G55510	Mitochondrial import inner membrane translocase subunit Tim17/Tim22/Tim23 family protein	wt	hda	OK	16.9517	31.8229	0.90864	1.63626	0.0031	0.0101232	yes
XLOC_021470	AT4G14410	bHLH104, basic helix-loop-helix (bHLH) DNA-binding superfamily protein	wt	hda	OK	16.7385	31.4144	0.908257	2.0033	0.00025	0.00110791	yes
XLOC_032907	AT5G67290	FAD-dependent oxidoreductase family protein	wt	hda	OK	6.07818	11.4049	0.907937	1.71051	0.00135	0.00490694	yes
XLOC_003832	AT1G73030	CHMP1A, VPS46.2, SNF7 family protein	wt	hda	OK	82.2977	154.416	0.907899	2.01824	0.00015	0.000702389	yes
XLOC_025673	AT5G03650	SBE2.2, starch branching enzyme 2.2	wt	hda	OK	33.6796	63.1734	0.907445	2.05935	0.0005	0.00205031	yes
XLOC_013035	AT2G34650	ABR, PID, Protein kinase superfamily protein	wt	hda	OK	26.1742	49.0924	0.907356	2.10182	0.0002	0.000907338	yes
XLOC_014928	AT3G21040	transposable element gene	wt	hda	OK	0.996264	1.86836	0.907169	0.886413	0.1004	0.186912	no
XLOC_028651	AT5G56750	NDL1, N-MYC downregulated-like 1	wt	hda	OK	25.2516	47.352	0.907051	2.07429	0.0002	0.000907338	yes
XLOC_026149	AT5G13220	JAS1, JAZ10, TIFY9, jasmonate-zim-domain protein 10	wt	hda	OK	63.448	118.899	0.906096	2.00784	0.00035	0.00149852	yes
XLOC_001204	AT1G22170	Phosphoglycerate mutase family protein	wt	hda	OK	12.2002	22.8623	0.906065	1.4589	0.0091	0.0255908	yes
XLOC_000994	AT1G18590	ATSOT17, ATST5C, SOT17, sulfotransferase 17	wt	hda	OK	0.653093	1.22384	0.906053	0.713669	0.2081	0.328594	no
XLOC_001792	AT1G32700	PLATZ transcription factor family protein	wt	hda	OK	17.6402	33.0477	0.90568	1.86764	0.0011	0.00410594	yes
XLOC_024626	AT4G24620	PGI, PGI1, phosphoglucose isomerase 1	wt	hda	OK	40.9226	76.6498	0.905383	1.94451	0.0003	0.00130587	yes
XLOC_016564	AT3G54200	Late embryogenesis abundant (LEA) hydroxyproline-rich glycoprotein family	wt	hda	OK	47.1977	88.3927	0.90521	1.95957	0.0002	0.000907338	yes
XLOC_027436	AT5G37070	Protein of unknown function, DUF538	wt	hda	OK	15.3628	28.7616	0.9047	1.68014	0.0031	0.0101232	yes
XLOC_028699	AT5G57710	Double Clp-N motif-containing P-loop nucleoside triphosphate hydrolases superfamily protein	wt	hda	OK	37.6151	70.4168	0.904609	1.93418	0.0003	0.00130587	yes
XLOC_025208	AT4G34860	Plant neutral invertase family protein	wt	hda	OK	10.9742	20.5382	0.90419	1.9391	0.0005	0.00205031	yes
XLOC_018029	AT3G17330	ECT6, evolutionarily conserved C-terminal region 6	wt	hda	OK	19.5579	36.6009	0.904124	2.03316	5e-05	0.000256288	yes
XLOC_024027	AT4G14510	ATCFM3B, CFM3B, CRM family member 3B	wt	hda	OK	6.10606	11.4227	0.90359	2.01289	0.00025	0.00110791	yes
XLOC_016481	AT3G52710	unknown protein; FUNCTIONS IN: molecular_function unknown; INVOLVED IN: biological_process unknown; LOCATED IN: plasma membrane; EXPRESSED IN: 19 plant structures; EXPRESSED DURING: 9 growth stages; BEST Arabidopsis thaliana protein match is: unknown protein (TAIR:AT2G36220.1); Has 64 Blast hits to 64 proteins in 10 species: Archae - 0; Bacteria - 0; Metazoa - 0; Fungi - 0; Plants - 64; Viruses - 0; Other Eukaryotes - 0 (source: NCBI BLink).	wt	hda	OK	4.49172	8.40253	0.903555	1.44631	0.00705	0.0206165	yes
XLOC_007682	AT1G68905	Defensin-like (DEFL) family protein	wt	hda	OK	1.29173	2.4162	0.903435	0.748734	0.36085	0.487892	no
XLOC_017809	AT3G13450	DIN4, Transketolase family protein	wt	hda	OK	40.4209	75.5984	0.903256	1.68281	0.0021	0.00720548	yes
XLOC_008248	AT1G79440	ALDH5F1, SSADH, SSADH1, aldehyde dehydrogenase 5F1	wt	hda	OK	15.565	29.108	0.903105	1.85529	0.0006	0.00241164	yes
XLOC_021372	AT4G12720	AtNUDT7, ATNUDX7, GFG1, NUDT7, MutT/nudix family protein	wt	hda	OK	126.402	236.373	0.903049	1.8097	0.0012	0.00443472	yes
XLOC_029479	AT5G05330	HMG-box (high mobility group) DNA-binding family protein	wt	hda	OK	5.46215	10.2118	0.902702	1.42515	0.00895	0.0252432	yes
XLOC_025954	AT5G08565	Transcription initiation Spt4-like protein	wt	hda	OK	14.3269	26.7838	0.902631	1.46337	0.00855	0.0243026	yes
XLOC_003909	AT1G74458	unknown protein; LOCATED IN: endomembrane system; Has 9 Blast hits to 9 proteins in 4 species: Archae - 0; Bacteria - 0; Metazoa - 0; Fungi - 0; Plants - 9; Viruses - 0; Other Eukaryotes - 0 (source: NCBI BLink).	wt	hda	OK	0.310156	0.579683	0.902272	0.432578	0.45305	0.576549	no
XLOC_023913	AT4G13195	CLE44, CLAVATA3/ESR-RELATED 44	wt	hda	OK	3.73601	6.9826	0.902265	1.00817	0.06905	0.138286	no
XLOC_001287	AT1G23750	Nucleic acid-binding, OB-fold-like protein	wt	hda	OK	11.0855	20.7182	0.902226	1.57016	0.0067	0.0197337	yes
XLOC_008167	AT1G77990	AST56, SULTR2;2, STAS domain / Sulfate transporter family	wt	hda	OK	3.96942	7.4176	0.902025	1.51756	0.00635	0.0188576	yes
XLOC_015305	AT3G27170	ATCLC-B, CLC-B, chloride channel B	wt	hda	OK	0.524204	0.979449	0.901841	0.363472	0.5	0.619772	no
XLOC_017494	AT3G08000	RNA-binding (RRM/RBD/RNP motifs) family protein	wt	hda	OK	4.31555	8.05987	0.901214	0.694887	0.17835	0.293184	no
XLOC_030611	AT5G26770	unknown protein; BEST Arabidopsis thaliana protein match is: unknown protein (TAIR:AT3G05830.1); Has 30201 Blast hits to 17322 proteins in 780 species: Archae - 12; Bacteria - 1396; Metazoa - 17338; Fungi - 3422; Plants - 5037; Viruses - 0; Other Eukaryotes - 2996 (source: NCBI BLink).	wt	hda	OK	16.8485	31.461	0.90094	1.99057	0.00025	0.00110791	yes
XLOC_021216	AT4G10100	CNX7, SIR5, co-factor for nitrate, reductase and xanthine dehydrogenase 7	wt	hda	OK	30.6903	57.3057	0.900897	1.43797	0.0119	0.0320819	yes
XLOC_012848	AT2G31400	GUN1, genomes uncoupled 1	wt	hda	OK	37.6196	70.244	0.90089	1.81718	0.002	0.00691432	yes
XLOC_011288	AT2G04360	unknown protein; FUNCTIONS IN: molecular_function unknown; LOCATED IN: chloroplast; EXPRESSED IN: 22 plant structures; EXPRESSED DURING: 13 growth stages; Has 35333 Blast hits to 34131 proteins in 2444 species: Archae - 798; Bacteria - 22429; Metazoa - 974; Fungi - 991; Plants - 531; Viruses - 0; Other Eukaryotes - 9610 (source: NCBI BLink).	wt	hda	OK	32.1715	60.0706	0.900876	1.99973	0.00025	0.00110791	yes
XLOC_005555	AT1G24040	Acyl-CoA N-acyltransferases (NAT) superfamily protein	wt	hda	OK	9.70735	18.1124	0.899828	1.70266	0.00225	0.00765221	yes
XLOC_031504	AT5G42440	Protein kinase superfamily protein	wt	hda	OK	3.4407	6.41832	0.899493	1.29414	0.0181	0.0457636	yes
XLOC_033082	ATCG00300	YCF9, YCF9	wt	hda	OK	56.8011	105.957	0.899481	0.7452	0.1749	0.289169	no
XLOC_022863	AT4G38250	Transmembrane amino acid transporter family protein	wt	hda	OK	21.978	40.9925	0.899299	1.39211	0.0141	0.0371021	yes
XLOC_022433	AT4G30690	Translation initiation factor 3 protein	wt	hda	OK	34.739	64.7841	0.899083	2.03536	0.0002	0.000907338	yes
XLOC_030011	AT5G15580	LNG1, longifolia1	wt	hda	OK	9.14766	17.0559	0.898796	1.98629	0.00035	0.00149852	yes
XLOC_012878	AT2G31870	TEJ, Poly (ADP-ribose) glycohydrolase (PARG)	wt	hda	OK	3.57337	6.6608	0.898412	1.40016	0.01385	0.0365447	yes
XLOC_006853	AT1G53520	Chalcone-flavanone isomerase family protein	wt	hda	OK	31.9075	59.4558	0.897925	1.92579	0.00065	0.0025852	yes
XLOC_024446	AT4G21570	Protein of unknown function (DUF300)	wt	hda	OK	101.74	189.58	0.897917	1.97173	0.00035	0.00149852	yes
XLOC_017668	AT3G11470	4'-phosphopantetheinyl transferase superfamily	wt	hda	OK	11.5732	21.5648	0.897896	1.70417	0.00235	0.00794123	yes
XLOC_029001	AT5G63130	Octicosapeptide/Phox/Bem1p family protein	wt	hda	OK	27.9488	52.0753	0.897815	1.98224	0.0004	0.0016853	yes
XLOC_020003	AT3G56400	ATWRKY70, WRKY70, WRKY DNA-binding protein 70	wt	hda	OK	44.3703	82.6642	0.897668	2.01911	0.0007	0.00276057	yes
XLOC_025062	AT4G32210	SDH3-2, succinate dehydrogenase 3-2	wt	hda	OK	1.0525	1.96069	0.897537	0.701748	0.18895	0.306175	no
XLOC_029401	AT5G03910	ATATH12, ATH12, ABC2 homolog 12	wt	hda	OK	13.5438	25.2196	0.896915	1.64836	0.0031	0.0101232	yes
XLOC_026313	AT5G16150	GLT1, PGLCT, plastidic GLC translocator	wt	hda	OK	87.3542	162.59	0.896287	1.91776	0.0006	0.00241164	yes
XLOC_014133	AT3G07260	SMAD/FHA domain-containing protein	wt	hda	OK	0.505393	0.940639	0.896234	0.635346	0.2208	0.342457	no
XLOC_005287	AT1G19310	RING/U-box superfamily protein	wt	hda	OK	8.90648	16.5733	0.895938	1.5087	0.0049	0.0151075	yes
XLOC_022414	AT4G30210	AR2, ATR2, P450 reductase 2	wt	hda	OK	76.709	142.708	0.895602	1.7407	0.0015	0.00538205	yes
XLOC_001581	AT1G29200	O-fucosyltransferase family protein	wt	hda	OK	0.586535	1.09103	0.895404	0.39254	0.64915	0.746316	no
XLOC_017935	AT3G15580	APG8H, ATG8I, Ubiquitin-like superfamily protein	wt	hda	OK	61.1061	113.639	0.895066	1.96999	0.00025	0.00110791	yes
XLOC_021194	AT4G09730	RH39, RH39	wt	hda	OK	26.4179	49.1242	0.894918	1.99566	0.00015	0.000702389	yes
XLOC_013021	AT2G34420	LHB1B2, LHCB1.5, photosystem II light harvesting complex gene B1B2	wt	hda	OK	1439.01	2675.5	0.894733	0.685453	0.14285	0.247119	no
XLOC_016287	AT3G49120	ATPCB, ATPERX34, PERX34, PRX34, PRXCB, peroxidase CB	wt	hda	OK	8.5891	15.9651	0.894344	1.51188	0.0046	0.0142746	yes
XLOC_016486	AT3G52840	BGAL2, beta-galactosidase 2	wt	hda	OK	6.25173	11.6173	0.893954	1.84705	0.0012	0.00443472	yes
XLOC_022277	AT4G27940	ATMTM1, MTM1, manganese tracking factor for mitochondrial SOD2	wt	hda	OK	14.693	27.2997	0.893757	1.93336	0.0006	0.00241164	yes
XLOC_032916	AT5G67420	ASL39, LBD37, LOB domain-containing protein 37	wt	hda	OK	16.7977	31.2042	0.893476	1.84734	0.00115	0.00427194	yes
XLOC_001693	AT1G30910	Molybdenum cofactor sulfurase family protein	wt	hda	OK	14.6745	27.2444	0.892652	1.80657	0.0014	0.0050685	yes
XLOC_008363	AT2G01680	Ankyrin repeat family protein	wt	hda	OK	6.72568	12.4861	0.89257	1.79073	0.0014	0.0050685	yes
XLOC_016667	AT3G55980	ATSZF1, SZF1, salt-inducible zinc finger 1	wt	hda	OK	365.931	679.277	0.892431	1.12887	0.0383	0.0856878	no
XLOC_009297	AT2G17290	ATCDPK3, ATCPK6, CPK6, Calcium-dependent protein kinase family protein	wt	hda	OK	10.1701	18.8726	0.891954	1.9188	0.00055	0.00223662	yes
XLOC_023894	AT4G12910	scpl20, serine carboxypeptidase-like 20	wt	hda	OK	4.36773	8.10473	0.891883	1.55862	0.00515	0.0157911	yes
XLOC_009675	AT2G23340	DEAR3, DREB and EAR motif protein 3	wt	hda	OK	6.64948	12.3387	0.891876	1.54413	0.00505	0.0155271	yes
XLOC_007348	AT1G63090	AtPP2-A11, PP2-A11, phloem protein 2-A11	wt	hda	OK	52.6399	97.6523	0.891498	2.04222	0.00025	0.00110791	yes
XLOC_021313	AT4G11590	F-box associated ubiquitination effector family protein	wt	hda	OK	0.196604	0.364684	0.891353	0.0650733	0.61375	0.7179	no
XLOC_031804	AT5G47250	LRR and NB-ARC domains-containing disease resistance protein	wt	hda	OK	1.01974	1.89139	0.891248	1.15213	0.02715	0.0644143	no
XLOC_009725	AT2G24395	chaperone protein dnaJ-related	wt	hda	OK	20.1889	37.4352	0.89083	1.53509	0.00395	0.0124929	yes
XLOC_020700	AT4G04040	MEE51, Phosphofructokinase family protein	wt	hda	OK	19.659	36.4514	0.890784	2.03899	0.0003	0.00130587	yes
XLOC_026665	AT5G23330	Nucleotidylyl transferase superfamily protein	wt	hda	OK	9.54043	17.6869	0.890555	1.69215	0.0022	0.00750503	yes
XLOC_008271	AT1G79790	Haloacid dehalogenase-like hydrolase (HAD) superfamily protein	wt	hda	OK	20.0621	37.1812	0.890099	1.77734	0.00125	0.00458912	yes
XLOC_003514	AT1G67480	Galactose oxidase/kelch repeat superfamily protein	wt	hda	OK	13.7586	25.4963	0.889957	1.98824	0.00025	0.00110791	yes
XLOC_013169	AT2G36840	ACT-like superfamily protein	wt	hda	OK	7.38303	13.6776	0.889536	1.7092	0.00215	0.00735694	yes
XLOC_015358	AT3G28050	nodulin MtN21 /EamA-like transporter family protein	wt	hda	OK	49.5325	91.7482	0.889305	2.04654	5e-05	0.000256288	yes
XLOC_014236	AT3G09650	CRM3, HCF152, Tetratricopeptide repeat (TPR)-like superfamily protein	wt	hda	OK	7.99887	14.8152	0.889213	1.79146	0.0012	0.00443472	yes
XLOC_018236	AT3G21300	RNA methyltransferase family protein	wt	hda	OK	9.56149	17.7017	0.888584	1.74523	0.0021	0.00720548	yes
XLOC_030469	AT5G24260	prolyl oligopeptidase family protein	wt	hda	OK	10.4966	19.4276	0.888181	2.01583	0.0003	0.00130587	yes
XLOC_004019	AT1G76570	Chlorophyll A-B binding family protein	wt	hda	OK	10.0054	18.5152	0.887935	1.60976	0.0044	0.0137154	yes
XLOC_023724	AT4G10030	alpha/beta-Hydrolases superfamily protein	wt	hda	OK	12.5254	23.1766	0.887806	1.90845	0.0006	0.00241164	yes
XLOC_000804	AT1G15500	ATNTT2, TLC ATP/ADP transporter	wt	hda	OK	84.1006	155.615	0.887795	1.8181	0.00115	0.00427194	yes
XLOC_025979	AT5G09430	alpha/beta-Hydrolases superfamily protein	wt	hda	OK	0.477913	0.884213	0.887644	0.524855	0.3374	0.463642	no
XLOC_019748	AT3G51895	AST12, SULTR3;1, sulfate transporter 3;1	wt	hda	OK	66.6414	123.24	0.886975	1.83999	0.00085	0.0032857	yes
XLOC_000498	AT1G10220	BEST Arabidopsis thaliana protein match is: ZCF37 (TAIR:AT1G59590.1); Has 43 Blast hits to 43 proteins in 15 species: Archae - 0; Bacteria - 2; Metazoa - 7; Fungi - 0; Plants - 27; Viruses - 0; Other Eukaryotes - 7 (source: NCBI BLink).	wt	hda	OK	1.00262	1.85397	0.886849	0.577374	0.32095	0.446658	no
XLOC_018185	AT3G20440	BE1, EMB2729, Alpha amylase family protein	wt	hda	OK	4.54675	8.40653	0.886674	1.74385	0.0007	0.00276057	yes
XLOC_019691	AT3G50830	ATCOR413-PM2, COR413-PM2, cold-regulated 413-plasma membrane 2	wt	hda	OK	50.4685	93.3098	0.886644	1.99613	0.0004	0.0016853	yes
XLOC_024548	AT4G23100	ATECS1, CAD2, GSH1, GSHA, PAD2, RML1, glutamate-cysteine ligase	wt	hda	OK	74.0267	136.861	0.886593	1.85493	0.001	0.00378471	yes
XLOC_013059	AT2G35040	AICARFT/IMPCHase bienzyme family protein	wt	hda	OK	27.9166	51.6048	0.886381	1.96951	0.0002	0.000907338	yes
XLOC_012497	AT2G25450	2-oxoglutarate (2OG) and Fe(II)-dependent oxygenase superfamily protein	wt	hda	OK	30.3218	56.016	0.885482	1.90382	0.00065	0.0025852	yes
XLOC_004120	AT1G78265	other RNA	wt	hda	OK	6.70784	12.3914	0.885416	1.55452	0.0054	0.0164347	yes
XLOC_013791	AT3G01170	Ribosomal protein L34e superfamily protein	wt	hda	OK	7.84369	14.4896	0.885411	1.48204	0.0063	0.018723	yes
XLOC_004277	AT1G01420	UGT72B3, UDP-glucosyl transferase 72B3	wt	hda	OK	0.544716	1.00591	0.884931	0.691942	0.20465	0.324702	no
XLOC_005160	AT1G16840	unknown protein; BEST Arabidopsis thaliana protein match is: unknown protein (TAIR:AT1G78890.1); Has 71 Blast hits to 71 proteins in 12 species: Archae - 0; Bacteria - 0; Metazoa - 0; Fungi - 0; Plants - 71; Viruses - 0; Other Eukaryotes - 0 (source: NCBI BLink).	wt	hda	OK	45.004	83.1064	0.884905	1.99524	0.00035	0.00149852	yes
XLOC_015937	AT3G43540	Protein of unknown function (DUF1350)	wt	hda	OK	40.5959	74.9624	0.884835	2.02701	0.00015	0.000702389	yes
XLOC_004334	AT1G02450	NIMIN-1, NIMIN1, NIM1-interacting 1	wt	hda	OK	8.00458	14.773	0.884068	1.23359	0.0298	0.0698031	no
XLOC_027242	AT5G34795	pseudogene, hypothetical protein	wt	hda	OK	0.310979	0.573852	0.883859	0.58496	0.31425	0.439985	no
XLOC_026528	AT5G20050	Protein kinase superfamily protein	wt	hda	OK	1.7504	3.22983	0.883772	1.05599	0.0542	0.113477	no
XLOC_014497	AT3G14395	unknown protein; Has 4 Blast hits to 4 proteins in 2 species: Archae - 0; Bacteria - 0; Metazoa - 0; Fungi - 0; Plants - 4; Viruses - 0; Other Eukaryotes - 0 (source: NCBI BLink).	wt	hda	OK	8.07603	14.8937	0.882982	0.9368	0.08435	0.162295	no
XLOC_029241	AT5G67590	FRO1, NADH-ubiquinone oxidoreductase-related	wt	hda	OK	85.2926	157.294	0.882974	2.03536	0.0001	0.000487576	yes
XLOC_011084	AT2G48010	RKF3, receptor-like kinase in in flowers 3	wt	hda	OK	17.0025	31.3524	0.882825	2.00862	0.00035	0.00149852	yes
XLOC_000461	AT1G09490	NAD(P)-binding Rossmann-fold superfamily protein	wt	hda	OK	31.5658	58.2035	0.882744	2.00362	0.00015	0.000702389	yes
XLOC_022926	AT4G39540	ATSK2, SK2, shikimate kinase 2	wt	hda	OK	28.2519	52.075	0.882244	2.02664	0.0003	0.00130587	yes
XLOC_017578	AT3G09910	ATRAB18C, ATRABC2B, RABC2b, RAB GTPase homolog C2B	wt	hda	OK	10.4799	19.3156	0.882145	1.45748	0.00645	0.0191094	yes
XLOC_018650	AT3G27997	pseudogene of unknown protein	wt	hda	OK	2.36024	4.34942	0.881891	0.888763	0.1073	0.19666	no
XLOC_016738	AT3G57400	unknown protein; FUNCTIONS IN: molecular_function unknown; INVOLVED IN: N-terminal protein myristoylation; LOCATED IN: cellular_component unknown; BEST Arabidopsis thaliana protein match is: unknown protein (TAIR:AT5G52500.1); Has 38 Blast hits to 38 proteins in 7 species: Archae - 0; Bacteria - 0; Metazoa - 0; Fungi - 0; Plants - 38; Viruses - 0; Other Eukaryotes - 0 (source: NCBI BLink).	wt	hda	OK	2.90016	5.34399	0.881784	1.30457	0.01805	0.0456659	yes
XLOC_000099	AT1G02750	Drought-responsive family protein	wt	hda	OK	12.9755	23.9043	0.881481	1.67355	0.00245	0.00824035	yes
XLOC_031986	AT5G50430	UBC33, ubiquitin-conjugating enzyme 33	wt	hda	OK	25.5051	46.9756	0.881125	1.9236	0.00025	0.00110791	yes
XLOC_007991	AT1G74910	ADP-glucose pyrophosphorylase family protein	wt	hda	OK	34.6057	63.7289	0.880939	1.96433	0.00035	0.00149852	yes
XLOC_022361	AT4G29160	SNF7.1, SNF7 family protein	wt	hda	OK	76.1242	140.184	0.880894	1.93563	0.00045	0.0018643	yes
XLOC_028162	AT5G48730	Pentatricopeptide repeat (PPR) superfamily protein	wt	hda	OK	4.74016	8.72891	0.880867	1.51602	0.00515	0.0157911	yes
XLOC_012293	AT2G21970	SEP2, stress enhanced protein 2	wt	hda	OK	47.3018	87.103	0.880828	1.22548	0.0313	0.0726477	no
XLOC_005811	AT1G29440	SAUR-like auxin-responsive protein family	wt	hda	OK	1.96597	3.61917	0.880414	0.679766	0.19135	0.309216	no
XLOC_009502	AT2G20690	lumazine-binding family protein	wt	hda	OK	17.2232	31.6959	0.879946	1.84286	0.0006	0.00241164	yes
XLOC_001110	AT1G20640	Plant regulator RWP-RK family protein	wt	hda	OK	7.27243	13.3829	0.879876	1.94289	0.0004	0.0016853	yes
XLOC_016673	AT3G56170	CAN, Ca-2+ dependent nuclease	wt	hda	OK	5.31155	9.76993	0.879215	1.44847	0.01085	0.0296692	yes
XLOC_010221	AT2G33250	unknown protein; FUNCTIONS IN: molecular_function unknown; INVOLVED IN: biological_process unknown; LOCATED IN: chloroplast; EXPRESSED IN: 21 plant structures; EXPRESSED DURING: 13 growth stages; BEST Arabidopsis thaliana protein match is: unknown protein (TAIR:AT3G04310.1); Has 41 Blast hits to 41 proteins in 12 species: Archae - 0; Bacteria - 0; Metazoa - 0; Fungi - 0; Plants - 41; Viruses - 0; Other Eukaryotes - 0 (source: NCBI BLink).	wt	hda	OK	13.4474	24.7325	0.879085	1.87039	0.00155	0.00552986	yes
XLOC_023654	AT4G08870	Arginase/deacetylase superfamily protein	wt	hda	OK	55.1819	101.49	0.879077	1.91458	0.00045	0.0018643	yes
XLOC_001834	AT1G33330	Class I peptide chain release factor	wt	hda	OK	9.68251	17.8078	0.879055	1.50172	0.0076	0.0219564	yes
XLOC_011016	AT2G46830	CCA1, circadian clock associated 1	wt	hda	OK	28.5931	52.5875	0.879051	1.86252	0.00095	0.00361864	yes
XLOC_025546	AT5G01670	NAD(P)-linked oxidoreductase superfamily protein	wt	hda	OK	9.60093	17.6527	0.878641	1.70499	0.0023	0.00779981	yes
XLOC_031894	AT5G48790	Domain of unknown function (DUF1995)	wt	hda	OK	27.5717	50.6799	0.878224	1.94757	0.0003	0.00130587	yes
XLOC_000039	AT1G01630	Sec14p-like phosphatidylinositol transfer family protein	wt	hda	OK	8.63558	15.8692	0.877868	1.57935	0.00345	0.0110896	yes
XLOC_025821	AT5G06220	LETM1-like protein	wt	hda	OK	19.0269	34.9646	0.877856	1.89975	0.00045	0.0018643	yes
XLOC_023124	AT4G02405	S-adenosyl-L-methionine-dependent methyltransferases superfamily protein	wt	hda	OK	7.84368	14.4108	0.877547	0.702421	0.19165	0.309552	no
XLOC_010115	AT2G31380	STH, salt tolerance homologue	wt	hda	OK	31.273	57.4435	0.877226	0.930343	0.09745	0.182366	no
XLOC_015032	AT3G22620	Bifunctional inhibitor/lipid-transfer protein/seed storage 2S albumin superfamily protein	wt	hda	OK	0.883525	1.62268	0.87704	0.257563	0.70745	0.792529	no
XLOC_000470	AT1G09610	Protein of unknown function (DUF579)	wt	hda	OK	2.10817	3.87074	0.876619	0.267598	0.72445	0.805154	no
XLOC_026404	AT5G17990	pat1, TRP1, tryptophan biosynthesis 1	wt	hda	OK	20.3738	37.3954	0.87615	1.46195	0.0124	0.0332337	yes
XLOC_003290	AT1G63530	BEST Arabidopsis thaliana protein match is: hydroxyproline-rich glycoprotein family protein (TAIR:AT1G63540.1); Has 10212 Blast hits to 4024 proteins in 434 species: Archae - 1; Bacteria - 1259; Metazoa - 3608; Fungi - 2247; Plants - 291; Viruses - 90; Other Eukaryotes - 2716 (source: NCBI BLink).	wt	hda	OK	0.291708	0.535165	0.875459	0.515936	0.34505	0.471992	no
XLOC_017280	AT3G04730	IAA16, indoleacetic acid-induced protein 16	wt	hda	OK	100.883	185.078	0.875453	1.92383	0.00045	0.0018643	yes
XLOC_012230	AT2G20900	ATDGK5, DGK5, diacylglycerol kinase 5	wt	hda	OK	21.2139	38.9077	0.875042	0.519114	0.2848	0.409305	no
XLOC_029361	AT5G03340	ATPase, AAA-type, CDC48 protein	wt	hda	OK	18.4845	33.8991	0.874932	1.94083	0.00025	0.00110791	yes
XLOC_027693	AT5G41110	unknown protein; INVOLVED IN: biological_process unknown; LOCATED IN: chloroplast; BEST Arabidopsis thaliana protein match is: unknown protein (TAIR:AT3G26890.5); Has 1807 Blast hits to 1807 proteins in 277 species: Archae - 0; Bacteria - 0; Metazoa - 736; Fungi - 347; Plants - 385; Viruses - 0; Other Eukaryotes - 339 (source: NCBI BLink).	wt	hda	OK	3.39071	6.21736	0.874714	1.54976	0.00425	0.0133388	yes
XLOC_032250	AT5G55470	ATNHX3, NHX3, Na+/H+ (sodium hydrogen) exchanger 3	wt	hda	OK	3.34182	6.12634	0.874394	1.30317	0.0208	0.0515841	no
XLOC_000782	AT1G15080	ATLPP2, ATPAP2, LPP2, lipid phosphate phosphatase 2	wt	hda	OK	3.52889	6.46652	0.873775	1.2062	0.02235	0.0547924	no
XLOC_027336	AT5G35460	unknown protein; CONTAINS InterPro DOMAIN/s: Protein of unknown function DUF2838 (InterPro:IPR021261); Has 1807 Blast hits to 1807 proteins in 277 species: Archae - 0; Bacteria - 0; Metazoa - 736; Fungi - 347; Plants - 385; Viruses - 0; Other Eukaryotes - 339 (source: NCBI BLink).	wt	hda	OK	22.1516	40.5873	0.873616	1.93339	0.00015	0.000702389	yes
XLOC_032202	AT5G54610	ANK, ankyrin	wt	hda	OK	0.336921	0.617316	0.873598	0.56646	0.29535	0.42008	no
XLOC_022307	AT4G28490	HAE, RLK5, Leucine-rich receptor-like protein kinase family protein	wt	hda	OK	2.064	3.78165	0.873576	1.39139	0.00905	0.0254716	yes
XLOC_016759	AT3G57810	Cysteine proteinases superfamily protein	wt	hda	OK	13.2448	24.264	0.873397	1.8086	0.0007	0.00276057	yes
XLOC_019842	AT3G53450	Putative lysine decarboxylase family protein	wt	hda	OK	2.24006	4.10366	0.873371	0.773496	0.13685	0.23894	no
XLOC_030763	AT5G28840	GME, GDP-D-mannose 3',5'-epimerase	wt	hda	OK	121.334	222.268	0.873317	1.73835	0.00105	0.00393907	yes
XLOC_000864	AT1G16445	S-adenosyl-L-methionine-dependent methyltransferases superfamily protein	wt	hda	OK	2.79494	5.11894	0.873029	1.02091	0.07475	0.147525	no
XLOC_026758	AT5G25140	CYP71B13, cytochrome P450, family 71, subfamily B, polypeptide 13	wt	hda	OK	0.688229	1.25902	0.871338	0.812201	0.18825	0.305361	no
XLOC_006417	AT1G43886	transposable element gene	wt	hda	OK	1.26911	2.32137	0.871157	1.41099	0.0126	0.0336978	yes
XLOC_012745	AT2G29720	CTF2B, FAD/NAD(P)-binding oxidoreductase family protein	wt	hda	OK	1.31134	2.39855	0.871123	0.930124	0.09035	0.171426	no
XLOC_005374	AT1G20840	TMT1, tonoplast monosaccharide transporter1	wt	hda	OK	7.66563	14.0187	0.870874	1.83089	0.00065	0.0025852	yes
XLOC_020352	AT3G62270	HCO3- transporter family	wt	hda	OK	0.719921	1.31656	0.870861	0.924215	0.0787	0.15369	no
XLOC_024757	AT4G26850	VTC2, mannose-1-phosphate guanylyltransferase (GDP)s;GDP-galactose:mannose-1-phosphate guanylyltransferases;GDP-galactose:glucose-1-phosphate guanylyltransferases;GDP-galactose:myoinositol-1-phosphate guanylyltransferases;glucose-1-phosphate guanylyltransferase	wt	hda	OK	103.538	189.292	0.870462	1.68627	0.00305	0.00998268	yes
XLOC_006454	AT1G44790	ChaC-like family protein	wt	hda	OK	32.9666	60.2601	0.8702	1.49262	0.0096	0.0267498	yes
XLOC_009395	AT2G18860	Syntaxin/t-SNARE family protein	wt	hda	OK	6.72373	12.2895	0.870095	1.51427	0.00525	0.0160463	yes
XLOC_016731	AT3G57280	Transmembrane proteins 14C	wt	hda	OK	29.4821	53.8666	0.869551	1.89248	0.00055	0.00223662	yes
XLOC_019824	AT3G53160	UGT73C7, UDP-glucosyl transferase 73C7	wt	hda	OK	0.9057	1.65366	0.868559	0.844693	0.12615	0.224213	no
XLOC_001232	AT1G22750	unknown protein; FUNCTIONS IN: molecular_function unknown; INVOLVED IN: biological_process unknown; LOCATED IN: vacuole; EXPRESSED IN: 23 plant structures; EXPRESSED DURING: 15 growth stages; CONTAINS InterPro DOMAIN/s: Protein of unknown function DUF1475 (InterPro:IPR009943); Has 185 Blast hits to 155 proteins in 21 species: Archae - 0; Bacteria - 8; Metazoa - 3; Fungi - 0; Plants - 64; Viruses - 0; Other Eukaryotes - 110 (source: NCBI BLink).	wt	hda	OK	33.3555	60.8854	0.868172	1.85768	0.00085	0.0032857	yes
XLOC_003724	AT1G71110	unknown protein; FUNCTIONS IN: molecular_function unknown; INVOLVED IN: biological_process unknown; LOCATED IN: endomembrane system; BEST Arabidopsis thaliana protein match is: unknown protein (TAIR:AT2G12400.1); Has 173 Blast hits to 169 proteins in 21 species: Archae - 0; Bacteria - 0; Metazoa - 3; Fungi - 0; Plants - 165; Viruses - 0; Other Eukaryotes - 5 (source: NCBI BLink).	wt	hda	OK	9.56946	17.4633	0.867818	1.86439	0.00105	0.00393907	yes
XLOC_030614	AT5G26880	AGL26, AGAMOUS-like 26	wt	hda	OK	17.6303	32.1724	0.867763	1.93546	0.00045	0.0018643	yes
XLOC_028800	AT5G59610	Chaperone DnaJ-domain superfamily protein	wt	hda	OK	10.613	19.3656	0.867661	1.54112	0.0071	0.0207235	yes
XLOC_003999	AT1G76130	AMY2, ATAMY2, alpha-amylase-like 2	wt	hda	OK	3.27878	5.98263	0.867621	1.31596	0.01365	0.0361214	yes
XLOC_000168	AT1G03970	GBF4, G-box binding factor 4	wt	hda	OK	9.75583	17.7944	0.867091	1.24328	0.0231	0.0563492	no
XLOC_010514	AT2G38320	TBL34, TRICHOME BIREFRINGENCE-LIKE 34	wt	hda	OK	0.454061	0.828131	0.866973	0.668034	0.2232	0.345061	no
XLOC_030243	AT5G19760	Mitochondrial substrate carrier family protein	wt	hda	OK	137.934	251.547	0.866847	1.59014	0.0042	0.0131943	yes
XLOC_029468	AT5G05110	Cystatin/monellin family protein	wt	hda	OK	13.034	23.7623	0.866395	1.62349	0.0033	0.0106792	yes
XLOC_019483	AT3G47420	ATPS3, PS3, phosphate starvation-induced gene 3	wt	hda	OK	14.7433	26.8674	0.865794	1.94009	0.00055	0.00223662	yes
XLOC_013943	AT3G03850	SAUR-like auxin-responsive protein family	wt	hda	OK	0.375033	0.683386	0.865681	0.541423	0.59605	0.703338	no
XLOC_023639	AT4G08670	Bifunctional inhibitor/lipid-transfer protein/seed storage 2S albumin superfamily protein	wt	hda	OK	0.675919	1.2316	0.865613	0.591879	0.37815	0.505063	no
XLOC_020080	AT3G57800	basic helix-loop-helix (bHLH) DNA-binding superfamily protein	wt	hda	OK	16.3695	29.8218	0.865359	1.93724	0.00045	0.0018643	yes
XLOC_012574	AT2G26870	NPC2, non-specific phospholipase C2	wt	hda	OK	3.14573	5.73077	0.865334	1.31602	0.0155	0.0402016	yes
XLOC_012563	AT2G26690	Major facilitator superfamily protein	wt	hda	OK	16.7288	30.4729	0.865197	1.88662	0.00065	0.0025852	yes
XLOC_021773	AT4G19160	unknown protein; Has 30201 Blast hits to 17322 proteins in 780 species: Archae - 12; Bacteria - 1396; Metazoa - 17338; Fungi - 3422; Plants - 5037; Viruses - 0; Other Eukaryotes - 2996 (source: NCBI BLink).	wt	hda	OK	47.2664	86.0931	0.865084	1.97425	0.00035	0.00149852	yes
XLOC_026113	AT5G12040	Nitrilase/cyanide hydratase and apolipoprotein N-acyltransferase family protein	wt	hda	OK	36.1949	65.9179	0.864885	2.01309	0.00015	0.000702389	yes
XLOC_009774	AT2G25080	ATGPX1, GPX1, glutathione peroxidase 1	wt	hda	OK	161.793	294.634	0.864778	1.76121	0.0019	0.00660611	yes
XLOC_023910	AT4G13170	Ribosomal protein L13 family protein	wt	hda	OK	64.256	116.984	0.864408	1.90332	0.0005	0.00205031	yes
XLOC_008520	AT2G04115	Plant self-incompatibility protein S1 family	wt	hda	OK	0.221378	0.403016	0.864326	0.384133	0.6311	0.731128	no
XLOC_030542	AT5G25451	Pseudogene of AT5G25440; protein kinase family protein	wt	hda	OK	3.10403	5.65072	0.864292	0.481406	0.597	0.70421	no
XLOC_028744	AT5G58490	NAD(P)-binding Rossmann-fold superfamily protein	wt	hda	OK	55.2303	100.541	0.86425	1.99349	0.00015	0.000702389	yes
XLOC_011423	AT2G06530	VPS2.1, SNF7 family protein	wt	hda	OK	78.0754	142.071	0.863669	1.91475	0.00035	0.00149852	yes
XLOC_003183	AT1G61610	S-locus lectin protein kinase family protein	wt	hda	OK	0.489058	0.889893	0.863627	0.831276	0.13155	0.232066	no
XLOC_031675	AT5G45170	Haloacid dehalogenase-like hydrolase (HAD) superfamily protein	wt	hda	OK	31.4765	57.2695	0.863492	1.9849	0.00015	0.000702389	yes
XLOC_030277	AT5G20380	PHT4;5, phosphate transporter 4;5	wt	hda	OK	22.3514	40.6589	0.863207	1.98447	0.0002	0.000907338	yes
XLOC_006837	AT1G53280	Class I glutamine amidotransferase-like superfamily protein	wt	hda	OK	52.271	95.0652	0.862905	1.96604	0.0004	0.0016853	yes
XLOC_015489	AT3G29770	ATMES11, MES11, methyl esterase 11	wt	hda	OK	2.4492	4.45245	0.862286	1.07577	0.05245	0.11062	no
XLOC_007118	AT1G59640	BPE, BPEp, BPEub, ZCW32, BIG PETAL P	wt	hda	OK	19.9851	36.3233	0.861968	1.811	0.0009	0.00344911	yes
XLOC_024916	AT4G29800	PLA IVD, PLP8, PATATIN-like protein 8	wt	hda	OK	0.219469	0.398846	0.861814	0.49571	0.3341	0.460304	no
XLOC_018178	AT3G20320	TGD2, trigalactosyldiacylglycerol2	wt	hda	OK	16.0795	29.2118	0.861324	1.85387	0.00095	0.00361864	yes
XLOC_024208	AT4G17483	alpha/beta-Hydrolases superfamily protein	wt	hda	OK	1.64765	2.99276	0.861066	0.788022	0.1463	0.251873	no
XLOC_018200	AT3G20680	Domain of unknown function (DUF1995)	wt	hda	OK	24.708	44.8716	0.860826	0.649705	0.1975	0.316305	no
XLOC_004450	AT1G04570	Major facilitator superfamily protein	wt	hda	OK	5.1641	9.37748	0.860682	1.49224	0.006	0.0179535	yes
XLOC_028480	AT5G54110	ATMAMI, MAMI, membrane-associated mannitol-induced	wt	hda	OK	20.796	37.7545	0.860346	1.88559	0.00065	0.0025852	yes
XLOC_009384	AT2G18730	ATDGK3, DGK3, diacylglycerol kinase 3	wt	hda	OK	28.5142	51.7643	0.860276	1.99457	0.0004	0.0016853	yes
XLOC_021712	AT4G18197	ATPUP7, PEX17, PUP7, purine permease 7	wt	hda	OK	0.272177	0.494077	0.860191	0.522212	0.32315	0.448942	no
XLOC_025937	AT5G08320	CONTAINS InterPro DOMAIN/s: E2F-associated phosphoprotein, C-terminal (InterPro:IPR019370); Has 149 Blast hits to 149 proteins in 78 species: Archae - 0; Bacteria - 0; Metazoa - 79; Fungi - 0; Plants - 35; Viruses - 0; Other Eukaryotes - 35 (source: NCBI BLink).	wt	hda	OK	8.22121	14.9236	0.86017	1.20851	0.025	0.0600006	no
XLOC_026139	AT5G13030	unknown protein; FUNCTIONS IN: molecular_function unknown; INVOLVED IN: biological_process unknown; LOCATED IN: chloroplast; EXPRESSED IN: 23 plant structures; EXPRESSED DURING: 13 growth stages; CONTAINS InterPro DOMAIN/s: Uncharacterised protein family UPF0061 (InterPro:IPR003846); Has 5046 Blast hits to 4997 proteins in 1211 species: Archae - 8; Bacteria - 2327; Metazoa - 120; Fungi - 134; Plants - 48; Viruses - 0; Other Eukaryotes - 2409 (source: NCBI BLink).	wt	hda	OK	25.8306	46.8722	0.859654	1.7699	0.00085	0.0032857	yes
XLOC_005818	AT1G29690	CAD1, MAC/Perforin domain-containing protein	wt	hda	OK	41.9362	76.0908	0.859525	1.89207	0.00065	0.0025852	yes
XLOC_013896	AT3G02900	unknown protein; FUNCTIONS IN: molecular_function unknown; INVOLVED IN: biological_process unknown; LOCATED IN: chloroplast; EXPRESSED IN: 22 plant structures; EXPRESSED DURING: 13 growth stages; BEST Arabidopsis thaliana protein match is: unknown protein (TAIR:AT5G16660.1); Has 80 Blast hits to 80 proteins in 21 species: Archae - 0; Bacteria - 4; Metazoa - 0; Fungi - 0; Plants - 76; Viruses - 0; Other Eukaryotes - 0 (source: NCBI BLink).	wt	hda	OK	23.2493	42.1833	0.859486	1.88863	0.0008	0.00311158	yes
XLOC_010663	AT2G40840	DPE2, disproportionating enzyme 2	wt	hda	OK	32.5642	59.0778	0.859332	1.70262	0.0017	0.00599475	yes
XLOC_015373	AT3G28220	TRAF-like family protein	wt	hda	OK	67.4739	122.336	0.858452	1.85487	0.0012	0.00443472	yes
XLOC_007335	AT1G62850	Class I peptide chain release factor	wt	hda	OK	14.3872	26.0828	0.858318	1.77911	0.00125	0.00458912	yes
XLOC_003140	AT1G60870	MEE9, maternal effect embryo arrest 9	wt	hda	OK	23.3637	42.3495	0.858076	2.01046	0.0004	0.0016853	yes
XLOC_021479	AT4G14540	NF-YB3, nuclear factor Y, subunit B3	wt	hda	OK	23.4518	42.5056	0.857958	1.71152	0.002	0.00691432	yes
XLOC_004564	AT1G06400	ARA-2, ARA2, ATRAB11E, ATRABA1A, Ras-related small GTP-binding family protein	wt	hda	OK	40.9312	74.1744	0.857722	1.10556	0.04735	0.101689	no
XLOC_012319	AT2G22500	ATPUMP5, DIC1, UCP5, uncoupling protein 5	wt	hda	OK	216.264	391.874	0.857593	1.59853	0.00335	0.0108027	yes
XLOC_019875	AT3G54100	O-fucosyltransferase family protein	wt	hda	OK	6.15801	11.157	0.857417	1.72243	0.00225	0.00765221	yes
XLOC_018150	AT3G19660	unknown protein; Has 16 Blast hits to 16 proteins in 6 species: Archae - 0; Bacteria - 0; Metazoa - 0; Fungi - 0; Plants - 16; Viruses - 0; Other Eukaryotes - 0 (source: NCBI BLink).	wt	hda	OK	0.308942	0.559663	0.857222	0.403176	0.72135	0.803041	no
XLOC_007870	AT1G72680	ATCAD1, CAD1, cinnamyl-alcohol dehydrogenase	wt	hda	OK	18.6118	33.7147	0.857163	1.84017	0.0006	0.00241164	yes
XLOC_028152	AT5G48560	basic helix-loop-helix (bHLH) DNA-binding superfamily protein	wt	hda	OK	0.312498	0.566049	0.857079	0.636529	0.19405	0.312248	no
XLOC_010750	AT2G42320	nucleolar protein gar2-related	wt	hda	OK	8.57127	15.5246	0.856979	0.960582	0.07745	0.151839	no
XLOC_020638	AT4G03320	tic20-IV, translocon at the inner envelope membrane of chloroplasts 20-IV	wt	hda	OK	2.87315	5.2036	0.856876	1.10438	0.05465	0.114205	no
XLOC_012199	AT2G20560	DNAJ heat shock family protein	wt	hda	OK	89.0259	161.226	0.856788	1.64498	0.00235	0.00794123	yes
XLOC_025454	AT4G39190	unknown protein; BEST Arabidopsis thaliana protein match is: unknown protein (TAIR:AT2G21560.1); Has 5536 Blast hits to 3562 proteins in 401 species: Archae - 12; Bacteria - 497; Metazoa - 1363; Fungi - 374; Plants - 149; Viruses - 22; Other Eukaryotes - 3119 (source: NCBI BLink).	wt	hda	OK	3.18562	5.76811	0.856526	1.12803	0.03775	0.0847687	no
XLOC_032249	AT5G55400	Actin binding Calponin homology (CH) domain-containing protein	wt	hda	OK	2.78467	5.0411	0.856233	1.38458	0.01245	0.0333544	yes
XLOC_022236	AT4G27260	GH3.5, WES1, Auxin-responsive GH3 family protein	wt	hda	OK	15.3381	27.7646	0.856123	1.98738	0.00025	0.00110791	yes
XLOC_025855	AT5G06930	LOCATED IN: chloroplast; EXPRESSED IN: 15 plant structures; EXPRESSED DURING: 7 growth stages; BEST Arabidopsis thaliana protein match is: nucleolar protein gar2-related (TAIR:AT2G42320.2); Has 3369 Blast hits to 1526 proteins in 313 species: Archae - 2; Bacteria - 910; Metazoa - 754; Fungi - 336; Plants - 137; Viruses - 11; Other Eukaryotes - 1219 (source: NCBI BLink).	wt	hda	OK	0.343212	0.621216	0.855993	0.662039	0.2325	0.355013	no
XLOC_012318	AT2G22490	ATCYCD2;1, CYCD2;1, Cyclin D2;1	wt	hda	OK	5.40837	9.78316	0.855107	1.51603	0.0067	0.0197337	yes
XLOC_010000	AT2G29300	NAD(P)-binding Rossmann-fold superfamily protein	wt	hda	OK	4.1945	7.58723	0.855074	1.10438	0.0502	0.106704	no
XLOC_006940	AT1G55152	unknown protein; FUNCTIONS IN: molecular_function unknown; INVOLVED IN: biological_process unknown; LOCATED IN: chloroplast; Has 30201 Blast hits to 17322 proteins in 780 species: Archae - 12; Bacteria - 1396; Metazoa - 17338; Fungi - 3422; Plants - 5037; Viruses - 0; Other Eukaryotes - 2996 (source: NCBI BLink).	wt	hda	OK	12.6879	22.944	0.854658	1.33192	0.0182	0.0459702	yes
XLOC_019994	AT3G56230	BTB/POZ domain-containing protein	wt	hda	OK	1.49802	2.7089	0.854646	0.843221	0.14725	0.253248	no
XLOC_015364	AT3G28130	nodulin MtN21 /EamA-like transporter family protein	wt	hda	OK	11.3753	20.568	0.854499	1.71246	0.00195	0.00676357	yes
XLOC_029897	AT5G13590	unknown protein; Has 150 Blast hits to 121 proteins in 42 species: Archae - 0; Bacteria - 8; Metazoa - 80; Fungi - 5; Plants - 17; Viruses - 0; Other Eukaryotes - 40 (source: NCBI BLink).	wt	hda	OK	8.84878	15.9912	0.853729	1.98553	0.00015	0.000702389	yes
XLOC_023626	AT4G08500	ARAKIN, ATMEKK1, MAPKKK8, MEKK1, MAPK/ERK kinase kinase 1	wt	hda	OK	23.4045	42.291	0.853565	1.94825	0.00035	0.00149852	yes
XLOC_022497	AT4G31740	Sec1/munc18-like (SM) proteins superfamily	wt	hda	OK	0.922529	1.66682	0.853431	0.478485	0.40935	0.536184	no
XLOC_007292	AT1G62180	APR2, APSR, ATAPR2, PRH, PRH43, 5'adenylylphosphosulfate reductase 2	wt	hda	OK	48.8779	88.3046	0.853306	1.73166	0.0021	0.00720548	yes
XLOC_000337	AT1G07250	UGT71C4, UDP-glucosyl transferase 71C4	wt	hda	OK	8.80922	15.9069	0.852564	1.73102	0.0011	0.00410594	yes
XLOC_007390	AT1G63840	RING/U-box superfamily protein	wt	hda	OK	50.6379	91.4228	0.852337	1.95929	0.00035	0.00149852	yes
XLOC_014496	AT3G14390	Pyridoxal-dependent decarboxylase family protein	wt	hda	OK	27.1565	48.988	0.851132	1.86956	0.001	0.00378471	yes
XLOC_029541	AT5G06580	FAD-linked oxidases family protein	wt	hda	OK	8.11009	14.6267	0.850815	1.76734	0.0023	0.00779981	yes
XLOC_012934	AT2G32970	unknown protein; Has 158 Blast hits to 154 proteins in 73 species: Archae - 0; Bacteria - 61; Metazoa - 0; Fungi - 0; Plants - 55; Viruses - 28; Other Eukaryotes - 14 (source: NCBI BLink).	wt	hda	OK	14.7908	26.6601	0.849979	1.96175	0.00015	0.000702389	yes
XLOC_029207	AT5G66820	unknown protein; Has 35333 Blast hits to 34131 proteins in 2444 species: Archae - 798; Bacteria - 22429; Metazoa - 974; Fungi - 991; Plants - 531; Viruses - 0; Other Eukaryotes - 9610 (source: NCBI BLink).	wt	hda	OK	6.42133	11.5708	0.849545	1.5549	0.00445	0.013854	yes
XLOC_004959	AT1G13195	RING/U-box superfamily protein	wt	hda	OK	16.4897	29.7075	0.849261	0.938352	0.08725	0.166804	no
XLOC_014553	AT3G15210	ATERF-4, ATERF4, ERF4, RAP2.5, ethylene responsive element binding factor 4	wt	hda	OK	219.955	396.203	0.849034	1.72364	0.00155	0.00552986	yes
XLOC_002644	AT1G51620	Protein kinase superfamily protein	wt	hda	OK	0.974346	1.75498	0.848946	0.72125	0.1865	0.303159	no
XLOC_009506	AT2G20770	GCL2, GCR2-like 2	wt	hda	OK	3.83529	6.9079	0.848912	0.959256	0.0822	0.158934	no
XLOC_001408	AT1G26665	Mediator complex, subunit Med10	wt	hda	OK	34.6629	62.4265	0.848768	1.80923	0.0008	0.00311158	yes
XLOC_021176	AT4G09500	UDP-Glycosyltransferase superfamily protein	wt	hda	OK	7.87923	14.1889	0.848639	1.62126	0.0034	0.0109516	yes
XLOC_016878	AT3G60300	RWD domain-containing protein	wt	hda	OK	23.5409	42.391	0.848585	1.87074	0.0009	0.00344911	yes
XLOC_005073	AT1G15002	Potential natural antisense gene, locus overlaps with AT1G15000	wt	hda	OK	0.657833	1.18433	0.848272	0.17089	0.6249	0.726711	no
XLOC_004824	AT1G10740	alpha/beta-Hydrolases superfamily protein	wt	hda	OK	17.9614	32.3285	0.847905	1.95291	0.0005	0.00205031	yes
XLOC_024144	AT4G16520	ATG8F, Ubiquitin-like superfamily protein	wt	hda	OK	105.905	190.563	0.847503	1.90877	0.0004	0.0016853	yes
XLOC_015036	AT3G22760	SOL1, Tesmin/TSO1-like CXC domain-containing protein	wt	hda	OK	3.11816	5.60986	0.847272	1.4006	0.0143	0.0375202	yes
XLOC_021802	AT4G19710	AK-HSDH, AK-HSDH II, aspartate kinase-homoserine dehydrogenase ii	wt	hda	OK	17.1655	30.8816	0.847234	1.85704	0.00125	0.00458912	yes
XLOC_014085	AT3G06470	GNS1/SUR4 membrane protein family	wt	hda	OK	5.05315	9.09027	0.84714	1.13958	0.03545	0.0806222	no
XLOC_002817	AT1G54580	ACP2, acyl carrier protein 2	wt	hda	OK	195.545	351.746	0.847033	1.85106	0.0005	0.00205031	yes
XLOC_026025	AT5G10300	ATMES5, HNL, MES5, methyl esterase 5	wt	hda	OK	28.7337	51.6714	0.846623	1.81823	0.00095	0.00361864	yes
XLOC_017193	AT3G03341	unknown protein; Has 30201 Blast hits to 17322 proteins in 780 species: Archae - 12; Bacteria - 1396; Metazoa - 17338; Fungi - 3422; Plants - 5037; Viruses - 0; Other Eukaryotes - 2996 (source: NCBI BLink).	wt	hda	OK	2.68989	4.83554	0.846127	0.586288	0.29885	0.423918	no
XLOC_024758	AT4G26860	Predicted pyridoxal phosphate-dependent enzyme, YBL036C type	wt	hda	OK	39.8921	71.6976	0.845822	1.92921	0.00045	0.0018643	yes
XLOC_002903	AT1G56150	SAUR-like auxin-responsive protein family	wt	hda	OK	1.72984	3.10793	0.845316	0.643369	0.2183	0.339839	no
XLOC_014438	AT3G13430	RING/U-box superfamily protein	wt	hda	OK	8.72502	15.6757	0.845295	1.53996	0.00495	0.0152476	yes
XLOC_019560	AT3G48870	ATCLPC, ATHSP93-III, HSP93-III, Clp ATPase	wt	hda	OK	58.5338	105.15	0.845113	1.54169	0.0085	0.0241844	yes
XLOC_000224	AT1G05200	ATGLR3.4, GLR3.4, GLUR3, glutamate receptor 3.4	wt	hda	OK	8.65428	15.5456	0.845019	1.62795	0.00305	0.00998268	yes
XLOC_010241	AT2G33590	NAD(P)-binding Rossmann-fold superfamily protein	wt	hda	OK	15.545	27.9227	0.844986	1.80715	0.0007	0.00276057	yes
XLOC_022589	AT4G33310	unknown protein; Has 5 Blast hits to 5 proteins in 1 species: Archae - 0; Bacteria - 0; Metazoa - 0; Fungi - 0; Plants - 5; Viruses - 0; Other Eukaryotes - 0 (source: NCBI BLink).	wt	hda	OK	8.43832	15.1567	0.844926	0.181187	0.628	0.729092	no
XLOC_010977	AT2G46250	myosin heavy chain-related	wt	hda	OK	8.80024	15.8013	0.844428	1.77704	0.00125	0.00458912	yes
XLOC_025871	AT5G07230	Bifunctional inhibitor/lipid-transfer protein/seed storage 2S albumin superfamily protein	wt	hda	OK	0.551849	0.99061	0.844043	0.522307	0.47755	0.598628	no
XLOC_029788	AT5G11330	FAD/NAD(P)-binding oxidoreductase family protein	wt	hda	OK	30.4668	54.6754	0.843656	1.94127	0.00035	0.00149852	yes
XLOC_029493	AT5G05690	CBB3, CPD, CYP90, CYP90A, CYP90A1, DWF3, Cytochrome P450 superfamily protein	wt	hda	OK	50.2892	90.2044	0.842949	1.9337	0.0004	0.0016853	yes
XLOC_009398	AT2G18890	Protein kinase superfamily protein	wt	hda	OK	9.41425	16.8864	0.842944	1.66333	0.0025	0.00839166	yes
XLOC_020071	AT3G57610	ADSS, adenylosuccinate synthase	wt	hda	OK	45.0823	80.8632	0.842922	1.83645	0.00065	0.0025852	yes
XLOC_030038	AT5G16190	ATCSLA11, CSLA11, cellulose synthase like A11	wt	hda	OK	11.1813	20.0489	0.842438	1.72797	0.0022	0.00750503	yes
XLOC_024217	AT4G17570	GATA26, GATA transcription factor 26	wt	hda	OK	6.72462	12.0572	0.842368	1.74106	0.00145	0.00522786	yes
XLOC_019086	AT3G42180	Exostosin family protein	wt	hda	OK	0.228459	0.409507	0.841953	0.447718	0.5805	0.690831	no
XLOC_004184	AT1G79710	Major facilitator superfamily protein	wt	hda	OK	9.61456	17.2333	0.841907	1.14291	0.03665	0.0827797	no
XLOC_029996	AT5G15340	Pentatricopeptide repeat (PPR) superfamily protein	wt	hda	OK	0.365878	0.655756	0.841797	0.730086	0.178	0.292752	no
XLOC_004138	AT1G78680	ATGGH2, GGH2, gamma-glutamyl hydrolase 2	wt	hda	OK	66.3915	118.99	0.841769	1.89728	0.00045	0.0018643	yes
XLOC_015446	AT3G29290	emb2076, Pentatricopeptide repeat (PPR) superfamily protein	wt	hda	OK	9.11903	16.3428	0.841706	1.83211	0.0018	0.00630863	yes
XLOC_017814	AT3G13550	CIN4, COP10, EMB144, FUS9, Ubiquitin-conjugating enzyme family protein	wt	hda	OK	9.95549	17.839	0.841468	1.52156	0.0053	0.0161745	yes
XLOC_014630	AT3G16350	Homeodomain-like superfamily protein	wt	hda	OK	1.74017	3.11755	0.841183	1.018	0.0524	0.110526	no
XLOC_012029	AT2G17340	Uncharacterised conserved protein (UCP030210)	wt	hda	OK	44.6526	79.9798	0.840891	1.93112	0.00015	0.000702389	yes
XLOC_031594	AT5G43850	ARD4, ATARD4, RmlC-like cupins superfamily protein	wt	hda	OK	63.3398	113.446	0.84082	1.86174	0.00045	0.0018643	yes
XLOC_004092	AT1G77885	unknown protein; BEST Arabidopsis thaliana protein match is: unknown protein (TAIR:AT1G22065.1); Has 35333 Blast hits to 34131 proteins in 2444 species: Archae - 798; Bacteria - 22429; Metazoa - 974; Fungi - 991; Plants - 531; Viruses - 0; Other Eukaryotes - 9610 (source: NCBI BLink).	wt	hda	OK	0.221028	0.395866	0.840788	0.483455	0.4858	0.606699	no
XLOC_019877	AT3G54130	Josephin family protein	wt	hda	OK	8.14041	14.5795	0.840771	1.42014	0.0094	0.0262983	yes
XLOC_016702	AT3G56680	Single-stranded nucleic acid binding R3H protein	wt	hda	OK	48.2936	86.4834	0.840592	1.94833	0.00045	0.0018643	yes
XLOC_014042	AT3G05630	PDLZ2, PLDP2, PLDZETA2, phospholipase D P2	wt	hda	OK	0.366062	0.65536	0.840197	0.816237	0.1325	0.233251	no
XLOC_001380	AT1G26090	P-loop containing nucleoside triphosphate hydrolases superfamily protein	wt	hda	OK	8.8657	15.8715	0.840131	1.41869	0.01035	0.0285154	yes
XLOC_026170	AT5G13580	ABC-2 type transporter family protein	wt	hda	OK	0.562726	1.00724	0.839904	0.755517	0.14915	0.25588	no
XLOC_024709	AT4G26080	ABI1, AtABI1, Protein phosphatase 2C family protein	wt	hda	OK	36.8605	65.9767	0.83988	1.93202	0.00055	0.00223662	yes
XLOC_018289	AT3G22190	IQD5, IQ-domain 5	wt	hda	OK	13.1832	23.5954	0.839803	1.78761	0.0009	0.00344911	yes
XLOC_014948	AT3G21360	2-oxoglutarate (2OG) and Fe(II)-dependent oxygenase superfamily protein	wt	hda	OK	5.39671	9.65804	0.83965	1.48128	0.0072	0.0209818	yes
XLOC_012969	AT2G33530	scpl46, serine carboxypeptidase-like 46	wt	hda	OK	5.20746	9.3151	0.83899	1.43095	0.0087	0.0246766	yes
XLOC_026586	AT5G21222	protein kinase family protein	wt	hda	OK	12.5304	22.4108	0.838767	1.92929	0.00045	0.0018643	yes
XLOC_010922	AT2G45270	GCP1, glycoprotease 1	wt	hda	OK	9.95519	17.7955	0.837993	1.72899	0.0023	0.00779981	yes
XLOC_009206	AT2G15630	Pentatricopeptide repeat (PPR) superfamily protein	wt	hda	OK	0.668689	1.1951	0.837724	0.80103	0.13615	0.238049	no
XLOC_028907	AT5G61540	N-terminal nucleophile aminohydrolases (Ntn hydrolases) superfamily protein	wt	hda	OK	2.62083	4.6839	0.837689	1.21002	0.0323	0.0746239	no
XLOC_005857	AT1G30500	NF-YA7, nuclear factor Y, subunit A7	wt	hda	OK	8.37493	14.9666	0.837599	1.40171	0.01095	0.0299141	yes
XLOC_032537	AT5G60720	Protein of unknown function, DUF547	wt	hda	OK	0.835687	1.49267	0.836864	0.849495	0.10915	0.199214	no
XLOC_000626	AT1G12250	Pentapeptide repeat-containing protein	wt	hda	OK	38.1321	68.1013	0.836675	1.87638	0.00055	0.00223662	yes
XLOC_029367	AT5G03430	phosphoadenosine phosphosulfate (PAPS) reductase family protein	wt	hda	OK	21.8053	38.9189	0.835792	1.38033	0.01025	0.0282747	yes
XLOC_031593	AT5G43840	AT-HSFA6A, HSFA6A, heat shock transcription factor A6A	wt	hda	OK	0.367999	0.656551	0.835207	0.463652	0.4548	0.577898	no
XLOC_016720	AT3G57080	NRPE5, RPB5B, Eukaryotic rpb5 RNA polymerase subunit family protein	wt	hda	OK	13.9875	24.9431	0.834505	1.53799	0.0048	0.0148311	yes
XLOC_019431	AT3G46610	Pentatricopeptide repeat (PPR-like) superfamily protein	wt	hda	OK	6.10968	10.894	0.834368	1.74035	0.00105	0.00393907	yes
XLOC_014708	AT3G17650	PDE321, YSL5, YELLOW STRIPE like 5	wt	hda	OK	10.4289	18.594	0.834246	1.84167	0.0005	0.00205031	yes
XLOC_025659	AT5G03455	ACR2, ARATH;CDC25, CDC25, Rhodanese/Cell cycle control phosphatase superfamily protein	wt	hda	OK	20.5149	36.5651	0.833798	1.5954	0.00335	0.0108027	yes
XLOC_009281	AT2G17033	pentatricopeptide (PPR) repeat-containing protein	wt	hda	OK	15.9263	28.3834	0.833637	1.86178	0.00085	0.0032857	yes
XLOC_011332	AT2G05070	LHCB2, LHCB2.2, photosystem II light harvesting complex gene 2.2	wt	hda	OK	291.344	519.214	0.833605	1.22545	0.02485	0.0597906	no
XLOC_014161	AT3G07780	OBE1, Protein of unknown function (DUF1423)	wt	hda	OK	39.6932	70.734	0.833511	1.86112	0.0009	0.00344911	yes
XLOC_007444	AT1G64980	Nucleotide-diphospho-sugar transferases superfamily protein	wt	hda	OK	55.9668	99.7327	0.833497	1.83729	0.0006	0.00241164	yes
XLOC_015000	AT3G22183	unknown protein; LOCATED IN: endomembrane system; Has 30201 Blast hits to 17322 proteins in 780 species: Archae - 12; Bacteria - 1396; Metazoa - 17338; Fungi - 3422; Plants - 5037; Viruses - 0; Other Eukaryotes - 2996 (source: NCBI BLink).	wt	hda	OK	37.1771	66.2388	0.833261	0.449797	0.56085	0.674033	no
XLOC_010309	AT2G34620	Mitochondrial transcription termination factor family protein	wt	hda	OK	26.8487	47.8291	0.833035	1.74641	0.0013	0.00474839	yes
XLOC_026145	AT5G13160	PBS1, Protein kinase superfamily protein	wt	hda	OK	17.3131	30.836	0.832754	1.89827	0.0005	0.00205031	yes
XLOC_020570	AT4G02260	AT-RSH1, ATRSH1, RSH1, RELA/SPOT homolog 1	wt	hda	OK	9.81957	17.4891	0.832727	1.88826	0.00055	0.00223662	yes
XLOC_013955	AT3G04020	unknown protein; Has 26 Blast hits to 25 proteins in 10 species: Archae - 0; Bacteria - 0; Metazoa - 0; Fungi - 0; Plants - 23; Viruses - 0; Other Eukaryotes - 3 (source: NCBI BLink).	wt	hda	OK	3.47448	6.18523	0.832029	1.1005	0.0416	0.0916925	no
XLOC_012874	AT2G31830	endonuclease/exonuclease/phosphatase family protein	wt	hda	OK	0.26898	0.47874	0.831746	0.764722	0.16535	0.276957	no
XLOC_025633	AT5G03020	Galactose oxidase/kelch repeat superfamily protein	wt	hda	OK	0.19019	0.338486	0.831654	0.197776	0.6812	0.772075	no
XLOC_004161	AT1G79230	ATMST1, ATRDH1, MST1, ST1, STR1, mercaptopyruvate sulfurtransferase 1	wt	hda	OK	69.5014	123.692	0.831638	1.85856	0.0008	0.00311158	yes
XLOC_019395	AT3G46070	C2H2-type zinc finger family protein	wt	hda	OK	0.776707	1.38175	0.831054	0.455418	0.4258	0.551974	no
XLOC_006651	AT1G50055	TAS1B, TAS1B; other RNA	wt	hda	OK	0.490248	0.871983	0.830789	0.539382	0.3262	0.452398	no
XLOC_001460	AT1G27290	unknown protein; Has 44 Blast hits to 44 proteins in 12 species: Archae - 0; Bacteria - 0; Metazoa - 0; Fungi - 0; Plants - 44; Viruses - 0; Other Eukaryotes - 0 (source: NCBI BLink).	wt	hda	OK	52.9416	94.1442	0.83047	1.92287	0.00085	0.0032857	yes
XLOC_016136	AT3G46640	LUX, PCL1, Homeodomain-like superfamily protein	wt	hda	OK	9.55578	16.9903	0.830269	1.57998	0.00315	0.0102648	yes
XLOC_002819	AT1G54680	unknown protein; FUNCTIONS IN: molecular_function unknown; INVOLVED IN: biological_process unknown; LOCATED IN: endomembrane system; EXPRESSED IN: 22 plant structures; EXPRESSED DURING: 13 growth stages; BEST Arabidopsis thaliana protein match is: unknown protein (TAIR:AT5G27290.1); Has 200 Blast hits to 200 proteins in 57 species: Archae - 0; Bacteria - 59; Metazoa - 0; Fungi - 0; Plants - 127; Viruses - 0; Other Eukaryotes - 14 (source: NCBI BLink).	wt	hda	OK	3.2118	5.7099	0.830085	0.469451	0.5357	0.651563	no
XLOC_020173	AT3G59280	TXR1, Protein Transporter, Pam16	wt	hda	OK	48.1983	85.6772	0.82993	1.88109	0.0004	0.0016853	yes
XLOC_014245	AT3G09860	unknown protein; Has 34 Blast hits to 34 proteins in 12 species: Archae - 0; Bacteria - 0; Metazoa - 0; Fungi - 0; Plants - 34; Viruses - 0; Other Eukaryotes - 0 (source: NCBI BLink).	wt	hda	OK	120.379	213.979	0.829886	1.89214	0.0007	0.00276057	yes
XLOC_024919	AT4G29840	MTO2, TS, Pyridoxal-5'-phosphate-dependent enzyme family protein	wt	hda	OK	42.7897	76.0194	0.829103	1.68184	0.0017	0.00599475	yes
XLOC_022017	AT4G23470	PLAC8 family protein	wt	hda	OK	45.8691	81.4883	0.82907	1.86816	0.00025	0.00110791	yes
XLOC_022150	AT4G25800	Calmodulin-binding protein	wt	hda	OK	3.16712	5.62527	0.82875	1.4131	0.00935	0.0261803	yes
XLOC_011009	AT2G46735	unknown protein; Has 14 Blast hits to 14 proteins in 8 species: Archae - 0; Bacteria - 0; Metazoa - 0; Fungi - 0; Plants - 14; Viruses - 0; Other Eukaryotes - 0 (source: NCBI BLink).	wt	hda	OK	10.1717	18.0533	0.827704	1.51788	0.0074	0.0214836	yes
XLOC_026073	AT5G11230	Nucleotide-sugar transporter family protein	wt	hda	OK	13.4991	23.958	0.827647	1.48175	0.0075	0.0217237	yes
XLOC_017871	AT3G14330	Tetratricopeptide repeat (TPR)-like superfamily protein	wt	hda	OK	6.52011	11.5697	0.827381	1.65805	0.00275	0.00912263	yes
XLOC_003883	AT1G73990	SPPA, SPPA1, signal peptide peptidase	wt	hda	OK	24.9947	44.3509	0.82734	1.92529	0.00075	0.00294274	yes
XLOC_017437	AT3G07010	Pectin lyase-like superfamily protein	wt	hda	OK	19.4476	34.5033	0.827144	1.78361	0.0013	0.00474839	yes
XLOC_005406	AT1G21390	emb2170, embryo defective 2170	wt	hda	OK	10.3889	18.4315	0.827126	1.60002	0.00435	0.0135932	yes
XLOC_028906	AT5G61530	small G protein family protein / RhoGAP family protein	wt	hda	OK	19.0821	33.8503	0.82695	1.86169	0.00065	0.0025852	yes
XLOC_000149	AT1G03610	Protein of unknown function (DUF789)	wt	hda	OK	13.9607	24.7614	0.826717	1.84479	0.0012	0.00443473	yes
XLOC_029445	AT5G04740	ACT domain-containing protein	wt	hda	OK	63.4476	112.512	0.826441	1.9037	0.0003	0.00130587	yes
XLOC_031082	AT5G35790	G6PD1, glucose-6-phosphate dehydrogenase 1	wt	hda	OK	38.8687	68.918	0.826272	1.83956	0.0008	0.00311158	yes
XLOC_027882	AT5G44050	MATE efflux family protein	wt	hda	OK	0.538407	0.954605	0.826207	0.629856	0.2118	0.332528	no
XLOC_013386	AT2G40710	Haemolysin-III related integral membrane protein	wt	hda	OK	1.32011	2.33989	0.825789	0.498981	0.34295	0.469535	no
XLOC_000125	AT1G03210	Phenazine biosynthesis PhzC/PhzF protein	wt	hda	OK	17.5268	31.0648	0.825714	1.51872	0.00625	0.0185964	yes
XLOC_017181	AT3G03150	unknown protein; FUNCTIONS IN: molecular_function unknown; INVOLVED IN: biological_process unknown; LOCATED IN: mitochondrion; EXPRESSED IN: 22 plant structures; EXPRESSED DURING: 13 growth stages; BEST Arabidopsis thaliana protein match is: unknown protein (TAIR:AT5G17165.1); Has 39 Blast hits to 39 proteins in 11 species: Archae - 0; Bacteria - 0; Metazoa - 0; Fungi - 0; Plants - 39; Viruses - 0; Other Eukaryotes - 0 (source: NCBI BLink).	wt	hda	OK	73.2658	129.8	0.825075	1.81623	0.00075	0.00294274	yes
XLOC_032576	AT5G61390	Polynucleotidyl transferase, ribonuclease H-like superfamily protein	wt	hda	OK	3.44971	6.11061	0.824839	1.23098	0.0246	0.0592884	no
XLOC_032705	AT5G63860	UVR8, Regulator of chromosome condensation (RCC1) family protein	wt	hda	OK	45.7693	81.0674	0.824743	1.80372	0.00065	0.0025852	yes
XLOC_004390	AT1G03510	Tetratricopeptide repeat (TPR)-like superfamily protein	wt	hda	OK	1.91165	3.38592	0.824726	0.973461	0.06815	0.136742	no
XLOC_020542	AT4G01840	ATKCO5, ATTPK5, KCO5, TPK5, Ca2+ activated outward rectifying K+ channel 5	wt	hda	OK	4.48492	7.94122	0.82428	1.26675	0.021	0.0519967	no
XLOC_018538	AT3G26510	Octicosapeptide/Phox/Bem1p family protein	wt	hda	OK	37.868	67.0487	0.824232	1.77771	0.00185	0.00646133	yes
XLOC_004086	AT1G77765	unknown protein; Has 8 Blast hits to 8 proteins in 2 species: Archae - 0; Bacteria - 0; Metazoa - 0; Fungi - 0; Plants - 8; Viruses - 0; Other Eukaryotes - 0 (source: NCBI BLink).	wt	hda	OK	0.495856	0.877789	0.823954	0.248482	0.6528	0.749227	no
XLOC_028399	AT5G52920	PKP-BETA1, PKP1, PKP2, plastidic pyruvate kinase beta subunit 1	wt	hda	OK	75.5465	133.699	0.823554	1.67859	0.0017	0.00599475	yes
XLOC_004115	AT1G78180	Mitochondrial substrate carrier family protein	wt	hda	OK	9.10767	16.1169	0.823424	1.54994	0.00555	0.0168174	yes
XLOC_031962	AT5G49990	Xanthine/uracil permease family protein	wt	hda	OK	19.4893	34.488	0.823411	1.8383	0.00065	0.0025852	yes
XLOC_000131	AT1G03310	ATISA2, BE2, DBE1, ISA2, debranching enzyme 1	wt	hda	OK	12.4738	22.0725	0.823344	1.89421	0.00045	0.0018643	yes
XLOC_012513	AT2G25730	unknown protein; Has 157 Blast hits to 144 proteins in 62 species: Archae - 0; Bacteria - 0; Metazoa - 101; Fungi - 0; Plants - 35; Viruses - 0; Other Eukaryotes - 21 (source: NCBI BLink).	wt	hda	OK	4.913	8.69352	0.823336	1.80065	0.0006	0.00241164	yes
XLOC_009376	AT2G18570	UDP-Glycosyltransferase superfamily protein	wt	hda	OK	0.307441	0.544	0.823299	0.568377	0.2774	0.401166	no
XLOC_010927	AT2G45330	emb1067, RNA 2'-phosphotransferase, Tpt1 / KptA family	wt	hda	OK	13.4081	23.7239	0.823236	1.58675	0.00405	0.012767	yes
XLOC_009594	AT2G22230	Thioesterase superfamily protein	wt	hda	OK	45.9876	81.3447	0.822802	0.537167	0.28855	0.412922	no
XLOC_022359	AT4G29140	MATE efflux family protein	wt	hda	OK	0.966394	1.7093	0.822726	0.838722	0.115	0.207815	no
XLOC_017368	AT3G05970	ATLACS6, LACS6, long-chain acyl-CoA synthetase 6	wt	hda	OK	27.7039	48.9993	0.82267	1.90941	0.0003	0.00130587	yes
XLOC_029664	AT5G09320	VPS9B, Vacuolar sorting protein 9 (VPS9) domain	wt	hda	OK	2.55359	4.51523	0.822272	1.23478	0.0212	0.0524144	no
XLOC_003453	AT1G66360	Calcium-dependent lipid-binding (CaLB domain) family protein	wt	hda	OK	0.397357	0.702409	0.821876	0.485509	0.33575	0.462102	no
XLOC_001123	AT1G20816	unknown protein; BEST Arabidopsis thaliana protein match is: unknown protein (TAIR:AT1G76405.2); Has 52 Blast hits to 52 proteins in 19 species: Archae - 0; Bacteria - 0; Metazoa - 0; Fungi - 0; Plants - 50; Viruses - 0; Other Eukaryotes - 2 (source: NCBI BLink).	wt	hda	OK	8.14433	14.3954	0.821744	1.26291	0.0223	0.0547032	no
XLOC_006634	AT1G49750	Leucine-rich repeat (LRR) family protein	wt	hda	OK	33.9001	59.881	0.820809	1.71396	0.00215	0.00735694	yes
XLOC_001788	AT1G32630	unknown protein; Has 18 Blast hits to 18 proteins in 10 species: Archae - 0; Bacteria - 0; Metazoa - 2; Fungi - 2; Plants - 12; Viruses - 0; Other Eukaryotes - 2 (source: NCBI BLink).	wt	hda	OK	6.84712	12.0934	0.820654	1.30141	0.01915	0.0480076	yes
XLOC_023949	AT4G13550	triglyceride lipases;triglyceride lipases	wt	hda	OK	5.97592	10.5522	0.820307	1.76345	0.0017	0.00599475	yes
XLOC_022962	AT4G40070	RING/U-box superfamily protein	wt	hda	OK	0.408509	0.721325	0.820281	0.479915	0.37495	0.502024	no
XLOC_028468	AT5G53890	AtPSKR2, PSKR2, phytosylfokine-alpha receptor 2	wt	hda	OK	3.66541	6.47111	0.820038	1.59017	0.0044	0.0137154	yes
XLOC_009504	AT2G20740	Tetraspanin family protein	wt	hda	OK	22.3847	39.5146	0.819873	1.69717	0.00185	0.00646133	yes
XLOC_026645	AT5G23070	Thymidine kinase	wt	hda	OK	16.8655	29.7716	0.81986	0.962535	0.081	0.157098	no
XLOC_004354	AT1G02880	TPK1, thiamin pyrophosphokinase1	wt	hda	OK	35.6293	62.8882	0.819726	1.87675	0.00045	0.0018643	yes
XLOC_003634	AT1G69510	cAMP-regulated phosphoprotein 19-related protein	wt	hda	OK	43.8239	77.3343	0.81939	1.81779	0.0009	0.00344911	yes
XLOC_004795	AT1G10310	NAD(P)-binding Rossmann-fold superfamily protein	wt	hda	OK	19.95	35.1992	0.819152	1.72	0.0014	0.0050685	yes
XLOC_014223	AT3G09450	CONTAINS InterPro DOMAIN/s: Fusaric acid resistance protein, conserved region (InterPro:IPR006726); BEST Arabidopsis thaliana protein match is: unknown protein (TAIR:AT2G28780.1); Has 503 Blast hits to 494 proteins in 215 species: Archae - 0; Bacteria - 423; Metazoa - 0; Fungi - 0; Plants - 65; Viruses - 0; Other Eukaryotes - 15 (source: NCBI BLink).	wt	hda	OK	0.292323	0.515759	0.819133	0.556013	0.29555	0.420275	no
XLOC_004099	AT1G78010	tRNA modification GTPase, putative	wt	hda	OK	10.631	18.7559	0.819068	1.6945	0.00225	0.00765221	yes
XLOC_003586	AT1G68690	Protein kinase superfamily protein	wt	hda	OK	8.12542	14.3347	0.818997	1.74018	0.00235	0.00794123	yes
XLOC_003918	AT1G74640	alpha/beta-Hydrolases superfamily protein	wt	hda	OK	13.4522	23.7287	0.818789	1.66795	0.0025	0.00839166	yes
XLOC_005780	AT1G28690	Tetratricopeptide repeat (TPR)-like superfamily protein	wt	hda	OK	1.07484	1.89571	0.818615	0.833348	0.1133	0.205427	no
XLOC_017504	AT3G08590	Phosphoglycerate mutase, 2,3-bisphosphoglycerate-independent	wt	hda	OK	89.1081	157.139	0.818412	1.71354	0.002	0.00691432	yes
XLOC_014104	AT3G06810	IBR3, acyl-CoA dehydrogenase-related	wt	hda	OK	15.4053	27.1662	0.818382	1.86605	0.00055	0.00223662	yes
XLOC_030172	AT5G18400	Cytokine-induced anti-apoptosis inhibitor 1, Fe-S biogenesis	wt	hda	OK	69.822	123.108	0.81817	1.89406	0.00065	0.0025852	yes
XLOC_004018	AT1G76560	CP12-3, CP12 domain-containing protein 3	wt	hda	OK	3.24119	5.7135	0.817849	0.968134	0.0718	0.142656	no
XLOC_007383	AT1G63770	Peptidase M1 family protein	wt	hda	OK	59.2872	104.495	0.81764	1.64083	0.0036	0.0115201	yes
XLOC_008400	AT2G02410	unknown protein; CONTAINS InterPro DOMAIN/s: Protein of unknown function DUF901 (InterPro:IPR010298); Has 1151 Blast hits to 1151 proteins in 597 species: Archae - 0; Bacteria - 1105; Metazoa - 0; Fungi - 0; Plants - 42; Viruses - 0; Other Eukaryotes - 4 (source: NCBI BLink).	wt	hda	OK	11.8976	20.9655	0.817351	1.61596	0.00335	0.0108027	yes
XLOC_012152	AT2G19770	PRF5, profilin 5	wt	hda	OK	0.326274	0.574896	0.817219	0.418867	0.15525	0.263934	no
XLOC_023855	AT4G12310	CYP706A5, cytochrome P450, family 706, subfamily A, polypeptide 5	wt	hda	OK	0.64816	1.14143	0.816421	0.745155	0.1533	0.261482	no
XLOC_000643	AT1G12580	PEPKR1, phosphoenolpyruvate carboxylase-related kinase 1	wt	hda	OK	28.6655	50.4656	0.815986	1.90325	0.00045	0.0018643	yes
XLOC_002496	AT1G49050	Eukaryotic aspartyl protease family protein	wt	hda	OK	9.51229	16.7342	0.814931	1.71711	0.00205	0.00706166	yes
XLOC_026595	AT5G22000	RHF2A, RING-H2 group F2A	wt	hda	OK	33.1119	58.2504	0.814916	1.86389	0.0005	0.00205031	yes
XLOC_007652	AT1G68410	Protein phosphatase 2C family protein	wt	hda	OK	23.4393	41.2305	0.814779	1.85582	0.0005	0.00205031	yes
XLOC_032830	AT5G66053	unknown protein; LOCATED IN: mitochondrion; Has 30201 Blast hits to 17322 proteins in 780 species: Archae - 12; Bacteria - 1396; Metazoa - 17338; Fungi - 3422; Plants - 5037; Viruses - 0; Other Eukaryotes - 2996 (source: NCBI BLink).	wt	hda	OK	115.246	202.699	0.814631	0.450404	0.5978	0.704782	no
XLOC_028554	AT5G55180	O-Glycosyl hydrolases family 17 protein	wt	hda	OK	95.6814	168.277	0.814523	1.73124	0.0016	0.00569005	yes
XLOC_012699	AT2G28910	CXIP4, CAX interacting protein 4	wt	hda	OK	58.3972	102.702	0.814493	1.80809	0.00125	0.00458912	yes
XLOC_028692	AT5G57610	Protein kinase superfamily protein with octicosapeptide/Phox/Bem1p domain	wt	hda	OK	10.4711	18.4151	0.814475	1.87809	0.0011	0.00410594	yes
XLOC_005249	AT1G18470	Transmembrane Fragile-X-F-associated protein	wt	hda	OK	16.3612	28.7728	0.814425	1.83713	0.0016	0.00569005	yes
XLOC_016792	AT3G58610	ketol-acid reductoisomerase	wt	hda	OK	164.754	289.61	0.813794	1.34519	0.01595	0.0411615	yes
XLOC_024717	AT4G26270	PFK3, phosphofructokinase 3	wt	hda	OK	12.4924	21.9467	0.812951	1.7216	0.00155	0.00552986	yes
XLOC_007702	AT1G69270	RPK1, receptor-like protein kinase 1	wt	hda	OK	10.9146	19.1673	0.812382	1.02725	0.04745	0.101849	no
XLOC_003696	AT1G70590	F-box family protein	wt	hda	OK	25.3078	44.4401	0.812278	1.83959	0.00075	0.00294274	yes
XLOC_000777	AT1G15000	scpl50, serine carboxypeptidase-like 50	wt	hda	OK	12.3134	21.6199	0.812129	1.71375	0.00115	0.00427194	yes
XLOC_017692	AT3G11820	AT-SYR1, ATSYP121, ATSYR1, PEN1, SYP121, SYR1, syntaxin of plants 121	wt	hda	OK	83.7052	146.921	0.811656	1.73986	0.00175	0.00615056	yes
XLOC_003468	AT1G66580	RPL10C, SAG24, senescence associated gene 24	wt	hda	OK	411	721.331	0.811524	1.40449	0.00925	0.0259436	yes
XLOC_028175	AT5G48960	HAD-superfamily hydrolase, subfamily IG, 5'-nucleotidase	wt	hda	OK	19.3237	33.9059	0.811169	1.88857	0.00085	0.0032857	yes
XLOC_009403	AT2G18960	AHA1, HA1, OST2, PMA, H(+)-ATPase 1	wt	hda	OK	91.6681	160.834	0.811082	1.46368	0.00805	0.0230411	yes
XLOC_021837	AT4G20390	Uncharacterised protein family (UPF0497)	wt	hda	OK	3.64656	6.3941	0.810206	0.887162	0.1005	0.187063	no
XLOC_013593	AT2G44360	unknown protein; Has 23 Blast hits to 23 proteins in 10 species: Archae - 0; Bacteria - 0; Metazoa - 0; Fungi - 0; Plants - 23; Viruses - 0; Other Eukaryotes - 0 (source: NCBI BLink).	wt	hda	OK	16.4568	28.8508	0.809928	0.465016	0.3954	0.521753	no
XLOC_014175	AT3G08030	Protein of unknown function, DUF642	wt	hda	OK	178.873	313.532	0.809678	1.65079	0.00365	0.0116597	yes
XLOC_028012	AT5G46220	Protein of unknown function (DUF616)	wt	hda	OK	0.464763	0.814355	0.809164	0.616905	0.2335	0.356243	no
XLOC_021914	AT4G21580	oxidoreductase, zinc-binding dehydrogenase family protein	wt	hda	OK	29.5885	51.8417	0.809075	1.82854	0.0006	0.00241164	yes
XLOC_026871	AT5G27150	AT-NHX1, ATNHX, ATNHX1, NHX1, Na+/H+ exchanger 1	wt	hda	OK	19.748	34.5997	0.809054	1.85913	0.0009	0.00344911	yes
XLOC_021335	AT4G12005	unknown protein; Has 2 Blast hits to 2 proteins in 1 species: Archae - 0; Bacteria - 0; Metazoa - 0; Fungi - 0; Plants - 2; Viruses - 0; Other Eukaryotes - 0 (source: NCBI BLink).	wt	hda	OK	2.51824	4.41211	0.80905	0.52404	0.3619	0.488884	no
XLOC_027485	AT5G37850	ATSOS4, SOS4, pfkB-like carbohydrate kinase family protein	wt	hda	OK	23.6605	41.446	0.808751	1.80892	0.0009	0.00344911	yes
XLOC_028467	AT5G53860	emb2737, EMB64, embryo defective 2737	wt	hda	OK	45.9674	80.4758	0.807945	1.83894	0.0008	0.00311158	yes
XLOC_004585	AT1G06820	CCR2, CRTISO, carotenoid isomerase	wt	hda	OK	13.5733	23.7582	0.807656	1.84711	0.00095	0.00361864	yes
XLOC_029125	AT5G65480	unknown protein; FUNCTIONS IN: molecular_function unknown; INVOLVED IN: biological_process unknown; LOCATED IN: chloroplast; EXPRESSED IN: 24 plant structures; EXPRESSED DURING: 15 growth stages; BEST Arabidopsis thaliana protein match is: unknown protein (TAIR:AT4G38060.2); Has 1807 Blast hits to 1807 proteins in 277 species: Archae - 0; Bacteria - 0; Metazoa - 736; Fungi - 347; Plants - 385; Viruses - 0; Other Eukaryotes - 339 (source: NCBI BLink).	wt	hda	OK	20.1999	35.3491	0.807325	1.20904	0.0257	0.0614311	no
XLOC_030340	AT5G22060	ATJ2, J2, DNAJ homologue 2	wt	hda	OK	66.3131	116.035	0.80719	1.7351	0.00135	0.00490694	yes
XLOC_029504	AT5G05930	ATGC1, GC1, guanylyl cyclase 1	wt	hda	OK	8.48362	14.8434	0.807071	1.59658	0.00255	0.00853668	yes
XLOC_017107	AT3G01540	ATDRH1, DRH1, DEAD box RNA helicase 1	wt	hda	OK	61.749	108.011	0.806688	1.67531	0.0029	0.00956025	yes
XLOC_019746	AT3G51880	HMGB1, NFD1, high mobility group B1	wt	hda	OK	61.3382	107.274	0.80644	1.86937	0.00065	0.0025852	yes
XLOC_005274	AT1G19000	Homeodomain-like superfamily protein	wt	hda	OK	43.1547	75.4592	0.80618	1.84183	0.00095	0.00361864	yes
XLOC_019435	AT3G46630	Protein of unknown function (DUF3223)	wt	hda	OK	17.0501	29.8107	0.806055	1.56729	0.0045	0.013988	yes
XLOC_013911	AT3G03170	unknown protein; BEST Arabidopsis thaliana protein match is: unknown protein (TAIR:AT5G24890.1); Has 184 Blast hits to 184 proteins in 18 species: Archae - 0; Bacteria - 0; Metazoa - 0; Fungi - 0; Plants - 184; Viruses - 0; Other Eukaryotes - 0 (source: NCBI BLink).	wt	hda	OK	5.73727	10.0275	0.805531	1.04295	0.0529	0.1113	no
XLOC_028992	AT5G62990	emb1692, Ubiquitin carboxyl-terminal hydrolase family protein	wt	hda	OK	3.07311	5.37037	0.80532	1.13255	0.0327	0.0753487	no
XLOC_020145	AT3G58830	haloacid dehalogenase (HAD) superfamily protein	wt	hda	OK	16.1983	28.3034	0.805134	1.62376	0.00375	0.0119393	yes
XLOC_000216	AT1G04970	lipid-binding serum glycoprotein family protein	wt	hda	OK	14.3669	25.1025	0.805078	1.69059	0.0023	0.00779981	yes
XLOC_024068	AT4G15200	AFH3, FH3, formin 3	wt	hda	OK	0.631572	1.10303	0.804449	0.752292	0.175	0.28931	no
XLOC_003534	AT1G67840	CSK, chloroplast sensor kinase	wt	hda	OK	20.6524	36.068	0.804407	1.87251	0.0006	0.00241164	yes
XLOC_010250	AT2G33690	Late embryogenesis abundant protein, group 6	wt	hda	OK	0.326014	0.569348	0.804375	0.380625	0.733	0.811827	no
XLOC_026442	AT5G18640	alpha/beta-Hydrolases superfamily protein	wt	hda	OK	14.8868	25.9898	0.80391	1.78588	0.0011	0.00410594	yes
XLOC_018723	AT3G29034	unknown protein; Has 7 Blast hits to 7 proteins in 3 species: Archae - 0; Bacteria - 0; Metazoa - 0; Fungi - 0; Plants - 7; Viruses - 0; Other Eukaryotes - 0 (source: NCBI BLink).	wt	hda	OK	0.340079	0.593527	0.803443	0.404315	0.51695	0.635023	no
XLOC_000997	AT1G18620	unknown protein; BEST Arabidopsis thaliana protein match is: unknown protein (TAIR:AT1G74160.1); Has 1987 Blast hits to 1263 proteins in 207 species: Archae - 0; Bacteria - 172; Metazoa - 665; Fungi - 149; Plants - 271; Viruses - 6; Other Eukaryotes - 724 (source: NCBI BLink).	wt	hda	OK	13.3451	23.2857	0.803133	1.85482	0.0006	0.00241164	yes
XLOC_032639	AT5G62650	Tic22-like family protein	wt	hda	OK	10.5857	18.4638	0.80259	1.71663	0.00165	0.00584614	yes
XLOC_014310	AT3G10920	ATMSD1, MEE33, MSD1, manganese superoxide dismutase 1	wt	hda	OK	106.966	186.529	0.802246	1.77054	0.00105	0.00393907	yes
XLOC_003297	AT1G63630	Tetratricopeptide repeat (TPR)-like superfamily protein	wt	hda	OK	0.334786	0.583755	0.802125	0.479735	0.7631	0.835038	no
XLOC_025985	AT5G09570	Cox19-like CHCH family protein	wt	hda	OK	0.285998	0.498672	0.802088	0.419209	0.51105	0.629662	no
XLOC_004304	AT1G01980	ATSEC1A, SEC1A, FAD-binding Berberine family protein	wt	hda	OK	0.212121	0.369853	0.802066	0.43073	0.43955	0.563797	no
XLOC_022197	AT4G26510	UKL4, uridine kinase-like 4	wt	hda	OK	14.2215	24.7931	0.801863	1.79454	0.001	0.00378471	yes
XLOC_009460	AT2G19940	oxidoreductases, acting on the aldehyde or oxo group of donors, NAD or NADP as acceptor;copper ion binding	wt	hda	OK	24.5394	42.7737	0.801625	1.79982	0.0009	0.00344911	yes
XLOC_015132	AT3G24100	Uncharacterised protein family SERF	wt	hda	OK	26.1113	45.5053	0.801359	1.39301	0.01085	0.0296692	yes
XLOC_019745	AT3G51840	ACX4, ATG6, ATSCX, acyl-CoA oxidase 4	wt	hda	OK	52.9073	92.2021	0.801333	1.75574	0.00125	0.00458912	yes
XLOC_032336	AT5G57110	ACA8, AT-ACA8, autoinhibited Ca2+ -ATPase, isoform 8	wt	hda	OK	21.9117	38.1849	0.8013	1.64654	0.0026	0.00867948	yes
XLOC_014316	AT3G11020	DREB2, DREB2B, DRE/CRT-binding protein 2B	wt	hda	OK	25.3653	44.1778	0.800464	1.78937	0.00145	0.00522786	yes
XLOC_031824	AT5G47620	RNA-binding (RRM/RBD/RNP motifs) family protein	wt	hda	OK	14.8706	25.897	0.800325	1.82713	0.0009	0.00344911	yes
XLOC_032721	AT5G64120	Peroxidase superfamily protein	wt	hda	OK	6.72982	11.7172	0.799988	1.32021	0.01175	0.0317414	yes
XLOC_001464	AT1G27340	Galactose oxidase/kelch repeat superfamily protein	wt	hda	OK	6.50671	11.3238	0.799362	1.56093	0.00415	0.0130494	yes
XLOC_007825	AT1G71710	DNAse I-like superfamily protein	wt	hda	OK	12.8467	22.348	0.798741	1.82199	0.0007	0.00276057	yes
XLOC_028826	AT5G60020	ATLAC17, LAC17, laccase 17	wt	hda	OK	1.42615	2.48078	0.798667	0.908423	0.11015	0.200693	no
XLOC_004416	AT1G03950	VPS2.3, vacuolar protein sorting-associated protein 2.3	wt	hda	OK	6.56336	11.4141	0.798315	1.25571	0.02245	0.0550174	no
XLOC_025366	AT4G37670	NAGS2, N-acetyl-l-glutamate synthase 2	wt	hda	OK	2.52641	4.39238	0.797914	0.927375	0.08905	0.169584	no
XLOC_004011	AT1G76405	unknown protein; FUNCTIONS IN: molecular_function unknown; INVOLVED IN: biological_process unknown; LOCATED IN: chloroplast envelope; EXPRESSED IN: 21 plant structures; EXPRESSED DURING: 13 growth stages; BEST Arabidopsis thaliana protein match is: unknown protein (TAIR:AT1G20816.1); Has 38 Blast hits to 38 proteins in 14 species: Archae - 0; Bacteria - 0; Metazoa - 0; Fungi - 0; Plants - 38; Viruses - 0; Other Eukaryotes - 0 (source: NCBI BLink).	wt	hda	OK	17.4327	30.3015	0.797591	1.52871	0.00525	0.0160463	yes
XLOC_029428	AT5G04330	Cytochrome P450 superfamily protein	wt	hda	OK	0.311826	0.541997	0.797544	0.465782	0.3977	0.524309	no
XLOC_024532	AT4G22820	A20/AN1-like zinc finger family protein	wt	hda	OK	28.5762	49.6691	0.797534	1.70867	0.00275	0.00912263	yes
XLOC_014620	AT3G16175	Thioesterase superfamily protein	wt	hda	OK	2.11412	3.67328	0.797007	0.33237	0.54905	0.663742	no
XLOC_012777	AT2G30320	Pseudouridine synthase family protein	wt	hda	OK	7.68144	13.3404	0.796354	1.57953	0.0043	0.0134663	yes
XLOC_008046	AT1G76010	Alba DNA/RNA-binding protein	wt	hda	OK	60.7952	105.579	0.796293	1.76094	0.00235	0.00794123	yes
XLOC_010386	AT2G35960	NHL12, NDR1/HIN1-like 12	wt	hda	OK	16.0563	27.88	0.796085	1.55289	0.00435	0.0135932	yes
XLOC_002896	AT1G55930	CBS domain-containing protein / transporter associated domain-containing protein	wt	hda	OK	4.4082	7.65375	0.795978	1.53148	0.00485	0.0149717	yes
XLOC_026211	AT5G14360	Ubiquitin-like superfamily protein	wt	hda	OK	1.42869	2.48031	0.795824	0.627137	0.2498	0.373113	no
XLOC_023989	AT4G14090	UDP-Glycosyltransferase superfamily protein	wt	hda	OK	2.33024	4.04484	0.795603	0.744204	0.1818	0.297153	no
XLOC_017156	AT3G02660	emb2768, Tyrosyl-tRNA synthetase, class Ib, bacterial/mitochondrial	wt	hda	OK	11.3264	19.6521	0.794998	1.68589	0.00225	0.00765221	yes
XLOC_027956	AT5G45110	ATNPR3, NPR3, NPR1-like protein 3	wt	hda	OK	77.4723	134.367	0.794431	1.6777	0.00255	0.00853668	yes
XLOC_018286	AT3G22142	Bifunctional inhibitor/lipid-transfer protein/seed storage 2S albumin superfamily protein	wt	hda	OK	0.550526	0.954792	0.794377	0.906741	0.09815	0.183522	no
XLOC_017376	AT3G06050	ATPRXIIF, PRXIIF, peroxiredoxin IIF	wt	hda	OK	45.2372	78.4194	0.793701	1.85227	0.00075	0.00294274	yes
XLOC_025446	AT4G39090	RD19, RD19A, Papain family cysteine protease	wt	hda	OK	168.74	292.475	0.793516	1.44513	0.0099	0.0274714	yes
XLOC_005899	AT1G31180	ATIMD3, IMD3, IPMDH1, isopropylmalate dehydrogenase 3	wt	hda	OK	49.4694	85.7402	0.793435	1.77202	0.0011	0.00410594	yes
XLOC_026874	AT5G27200	ACP5, acyl carrier protein 5	wt	hda	OK	0.326868	0.566499	0.793364	0.463593	0.739	0.81573	no
XLOC_009456	AT2G19870	tRNA/rRNA methyltransferase (SpoU) family protein	wt	hda	OK	9.57995	16.5991	0.793014	1.70364	0.00195	0.00676357	yes
XLOC_013244	AT2G38150	alpha 1,4-glycosyltransferase family protein	wt	hda	OK	0.314485	0.5449	0.792999	0.471543	0.3593	0.486189	no
XLOC_003812	AT1G72710	CKL2, casein kinase 1-like protein 2	wt	hda	OK	48.307	83.6896	0.792816	1.80713	0.0008	0.00311158	yes
XLOC_009565	AT2G21780	unknown protein; BEST Arabidopsis thaliana protein match is: unknown protein (TAIR:AT4G39360.1); Has 13 Blast hits to 13 proteins in 2 species: Archae - 0; Bacteria - 0; Metazoa - 0; Fungi - 0; Plants - 13; Viruses - 0; Other Eukaryotes - 0 (source: NCBI BLink).	wt	hda	OK	1.17393	2.03274	0.792072	0.611004	0.2566	0.379359	no
XLOC_002679	AT1G52347	other RNA	wt	hda	OK	6.65908	11.5294	0.791926	0.954468	0.08355	0.161002	no
XLOC_028481	AT5G54130	Calcium-binding endonuclease/exonuclease/phosphatase family	wt	hda	OK	5.30094	9.17709	0.791789	1.33195	0.0151	0.0392909	yes
XLOC_001213	AT1G22280	PAPP2C, phytochrome-associated protein phosphatase type 2C	wt	hda	OK	44.4975	77.0199	0.791509	1.79935	0.00105	0.00393907	yes
XLOC_026043	AT5G10680	calmodulin-binding protein-related	wt	hda	OK	2.21107	3.82647	0.791271	0.716539	0.1768	0.291399	no
XLOC_015098	AT3G23600	alpha/beta-Hydrolases superfamily protein	wt	hda	OK	94.784	164.004	0.791013	1.79613	0.00085	0.0032857	yes
XLOC_016721	AT3G57090	BIGYIN, FIS1A, Tetratricopeptide repeat (TPR)-like superfamily protein	wt	hda	OK	29.3412	50.7398	0.79019	1.71161	0.0017	0.00599475	yes
XLOC_032515	AT5G60180	APUM19, PUM19, pumilio 19	wt	hda	OK	0.327465	0.566099	0.789717	0.408849	0.4257	0.55188	no
XLOC_031534	AT5G42940	RING/U-box superfamily protein	wt	hda	OK	11.7821	20.3616	0.789251	1.81754	0.00115	0.00427194	yes
XLOC_005199	AT1G17640	RNA-binding (RRM/RBD/RNP motifs) family protein	wt	hda	OK	4.81223	8.31387	0.788813	1.31277	0.01475	0.0384998	yes
XLOC_013886	AT3G02720	Class I glutamine amidotransferase-like superfamily protein	wt	hda	OK	26.3928	45.5925	0.788651	1.81982	0.001	0.00378471	yes
XLOC_010089	AT2G31010	Protein kinase superfamily protein	wt	hda	OK	5.41932	9.36046	0.788469	1.6303	0.0029	0.00956025	yes
XLOC_027924	AT5G44600	S-adenosyl-L-methionine-dependent methyltransferases superfamily protein	wt	hda	OK	8.82127	15.2364	0.788463	1.41625	0.008	0.0229176	yes
XLOC_004357	AT1G02910	LPA1, tetratricopeptide repeat (TPR)-containing protein	wt	hda	OK	24.7916	42.817	0.788331	1.81449	0.0009	0.00344911	yes
XLOC_005515	AT1G23360	MENG, S-adenosyl-L-methionine-dependent methyltransferases superfamily protein	wt	hda	OK	31.4674	54.3442	0.788269	1.75055	0.00135	0.00490694	yes
XLOC_007140	AT1G60010	unknown protein; FUNCTIONS IN: molecular_function unknown; INVOLVED IN: N-terminal protein myristoylation; LOCATED IN: cellular_component unknown; EXPRESSED IN: 22 plant structures; EXPRESSED DURING: 13 growth stages; BEST Arabidopsis thaliana protein match is: unknown protein (TAIR:AT1G10530.1); Has 185 Blast hits to 185 proteins in 18 species: Archae - 0; Bacteria - 0; Metazoa - 0; Fungi - 3; Plants - 180; Viruses - 0; Other Eukaryotes - 2 (source: NCBI BLink).	wt	hda	OK	35.8366	61.8652	0.787693	1.81606	0.0011	0.00410594	yes
XLOC_016871	AT3G60150	Protein of unknown function (DUF498/DUF598)	wt	hda	OK	5.96879	10.3021	0.787423	1.03923	0.054	0.113176	no
XLOC_019323	AT3G45040	phosphatidate cytidylyltransferase family protein	wt	hda	OK	16.3357	28.1939	0.787352	1.72687	0.00175	0.00615056	yes
XLOC_025014	AT4G31420	Zinc finger protein 622	wt	hda	OK	18.3203	31.6177	0.787286	1.29506	0.01785	0.0452397	yes
XLOC_001167	AT1G21640	ATNADK2, NADK2, NAD kinase 2	wt	hda	OK	14.3811	24.8157	0.787077	1.28631	0.01755	0.0445975	yes
XLOC_026093	AT5G11650	alpha/beta-Hydrolases superfamily protein	wt	hda	OK	88.6186	152.892	0.786834	1.61823	0.0045	0.013988	yes
XLOC_024301	AT4G18975	Pentatricopeptide repeat (PPR) superfamily protein	wt	hda	OK	13.3722	23.0665	0.786562	1.58003	0.00375	0.0119393	yes
XLOC_004145	AT1G78900	VHA-A, vacuolar ATP synthase subunit A	wt	hda	OK	128.997	222.405	0.785852	1.46391	0.00765	0.0220786	yes
XLOC_019977	AT3G55960	Haloacid dehalogenase-like hydrolase (HAD) superfamily protein	wt	hda	OK	37.8383	65.2263	0.785606	1.81805	0.00135	0.00490694	yes
XLOC_000783	AT1G15110	phosphatidyl serine synthase family protein	wt	hda	OK	11.5885	19.9713	0.785234	1.73391	0.0012	0.00443472	yes
XLOC_007190	AT1G60730	NAD(P)-linked oxidoreductase superfamily protein	wt	hda	OK	2.17685	3.75033	0.784774	0.975246	0.06315	0.128441	no
XLOC_007794	AT1G70990	proline-rich family protein	wt	hda	OK	0.390735	0.673102	0.784634	0.416879	0.43465	0.559211	no
XLOC_001000	AT1G18690	Galactosyl transferase GMA12/MNN10 family protein	wt	hda	OK	1.89678	3.26417	0.783164	1.13661	0.0307	0.0714614	no
XLOC_017105	AT3G01513	unknown protein; CONTAINS InterPro DOMAIN/s: Protein of unknown function DUF1645 (InterPro:IPR012442); BEST Arabidopsis thaliana protein match is: unknown protein (TAIR:AT5G14730.1); Has 69 Blast hits to 69 proteins in 9 species: Archae - 0; Bacteria - 0; Metazoa - 0; Fungi - 0; Plants - 69; Viruses - 0; Other Eukaryotes - 0 (source: NCBI BLink).	wt	hda	OK	0.665129	1.14433	0.782799	0.443861	0.3867	0.513172	no
XLOC_021935	AT4G21880	Pentatricopeptide repeat (PPR) superfamily protein	wt	hda	OK	1.65236	2.84258	0.782674	1.11029	0.0406	0.0898927	no
XLOC_019860	AT3G53810	Concanavalin A-like lectin protein kinase family protein	wt	hda	OK	6.80367	11.7032	0.782515	1.47621	0.0078	0.022431	yes
XLOC_017984	AT3G16565	alanine-tRNA ligases;nucleic acid binding;ligases, forming aminoacyl-tRNA and related compounds;nucleotide binding;ATP binding	wt	hda	OK	3.56044	6.1213	0.781783	0.994316	0.0795	0.154876	no
XLOC_000485	AT1G09900	Pentatricopeptide repeat (PPR-like) superfamily protein	wt	hda	OK	10.447	17.9563	0.7814	1.66103	0.00275	0.00912263	yes
XLOC_022808	AT4G37220	Cold acclimation protein WCOR413 family	wt	hda	OK	0.715577	1.2297	0.781129	0.523621	0.3882	0.514688	no
XLOC_030460	AT5G24120	ATSIG5, SIG5, SIGE, sigma factor E	wt	hda	OK	12.9889	22.3205	0.78109	1.66296	0.0023	0.00779981	yes
XLOC_025147	AT4G33760	tRNA synthetase class II (D, K and N) family protein	wt	hda	OK	22.6845	38.9511	0.779959	1.72963	0.0011	0.00410594	yes
XLOC_024761	AT4G26940	Galactosyltransferase family protein	wt	hda	OK	19.7705	33.9466	0.779922	1.81301	0.0007	0.00276057	yes
XLOC_008315	AT1G80660	AHA9, HA9, H(+)-ATPase 9	wt	hda	OK	0.660888	1.1347	0.779828	0.825094	0.14795	0.254234	no
XLOC_010564	AT2G39110	Protein kinase superfamily protein	wt	hda	OK	3.52654	6.05471	0.779804	1.15741	0.03175	0.0735307	no
XLOC_026780	AT5G25450	Cytochrome bd ubiquinol oxidase, 14kDa subunit	wt	hda	OK	14.958	25.6806	0.77976	1.41227	0.0091	0.0255908	yes
XLOC_026647	AT5G23100	Protein of unknown function, DUF617	wt	hda	OK	2.86952	4.92565	0.779507	1.07911	0.0456	0.0987435	no
XLOC_000137	AT1G03380	ATATG18G, ATG18G, homolog of yeast autophagy 18 (ATG18) G	wt	hda	OK	5.82251	9.99335	0.779328	1.71293	0.0018	0.00630863	yes
XLOC_031790	AT5G47040	LON2, lon protease 2	wt	hda	OK	27.5632	47.3075	0.779325	1.78161	0.0008	0.00311158	yes
XLOC_032575	AT5G61370	Pentatricopeptide repeat (PPR) superfamily protein	wt	hda	OK	1.59247	2.73298	0.779209	0.926259	0.0896	0.170373	no
XLOC_021290	AT4G11280	ACS6, ATACS6, 1-aminocyclopropane-1-carboxylic acid (acc) synthase 6	wt	hda	OK	245.23	420.853	0.779184	1.32509	0.0126	0.0336978	yes
XLOC_031681	AT5G45250	RPS4, Disease resistance protein (TIR-NBS-LRR class) family	wt	hda	OK	2.20751	3.78794	0.778994	1.38183	0.01115	0.0303738	yes
XLOC_019647	AT3G50210	2-oxoglutarate (2OG) and Fe(II)-dependent oxygenase superfamily protein	wt	hda	OK	14.8297	25.4449	0.778892	1.70983	0.00185	0.00646133	yes
XLOC_018602	AT3G27300	G6PD5, glucose-6-phosphate dehydrogenase 5	wt	hda	OK	15.1055	25.9181	0.77889	1.71919	0.00145	0.00522786	yes
XLOC_009719	AT2G24280	alpha/beta-Hydrolases superfamily protein	wt	hda	OK	26.5098	45.4843	0.778845	1.78044	0.00105	0.00393907	yes
XLOC_024445	AT4G21560	VPS28-1, vacuolar protein sorting-associated protein 28 homolog 1	wt	hda	OK	35.3802	60.7018	0.778798	1.73169	0.00215	0.00735694	yes
XLOC_003096	AT1G59820	ALA3, aminophospholipid ATPase 3	wt	hda	OK	14.0051	24.0245	0.778551	1.74601	0.0009	0.00344911	yes
XLOC_011032	AT2G47220	ATDUF5, DUF5, DOMAIN OF UNKNOWN FUNCTION 724 5	wt	hda	OK	4.57936	7.85373	0.778232	1.46312	0.00655	0.0193657	yes
XLOC_007037	AT1G56612	other RNA	wt	hda	OK	18.1102	31.0471	0.777652	1.1797	0.0329	0.0756881	no
XLOC_017913	AT3G15140	Polynucleotidyl transferase, ribonuclease H-like superfamily protein	wt	hda	OK	10.0805	17.2786	0.777426	1.46716	0.0062	0.018464	yes
XLOC_020620	AT4G03070	AOP, AOP1, AOP1.1, 2-oxoglutarate (2OG) and Fe(II)-dependent oxygenase superfamily protein	wt	hda	OK	4.21496	7.22288	0.777054	0.427484	0.50715	0.626355	no
XLOC_010516	AT2G38330	MATE efflux family protein	wt	hda	OK	22.107	37.8825	0.77703	1.57648	0.0044	0.0137154	yes
XLOC_010898	AT2G44880	Pentatricopeptide repeat (PPR-like) superfamily protein	wt	hda	OK	0.593135	1.01634	0.776957	0.724544	0.1821	0.297571	no
XLOC_028309	AT5G51370	RNI-like superfamily protein	wt	hda	OK	7.20195	12.3385	0.776703	1.43517	0.0107	0.0293308	yes
XLOC_015129	AT3G24020	Disease resistance-responsive (dirigent-like protein) family protein	wt	hda	OK	8.31168	14.2385	0.776586	0.800682	0.148	0.254277	no
XLOC_026415	AT5G18140	Chaperone DnaJ-domain superfamily protein	wt	hda	OK	17.3519	29.7069	0.775702	1.6037	0.0037	0.01181	yes
XLOC_004742	AT1G09470	unknown protein; FUNCTIONS IN: molecular_function unknown; EXPRESSED IN: cotyledon; BEST Arabidopsis thaliana protein match is: unknown protein (TAIR:AT5G26770.1); Has 55019 Blast hits to 30094 proteins in 2088 species: Archae - 730; Bacteria - 6553; Metazoa - 28961; Fungi - 4800; Plants - 2559; Viruses - 111; Other Eukaryotes - 11305 (source: NCBI BLink).	wt	hda	OK	6.00757	10.2779	0.774687	1.21284	0.0299	0.0699721	no
XLOC_011115	AT2G01320	ABC-2 type transporter family protein	wt	hda	OK	24.4913	41.9002	0.774687	1.80933	0.0009	0.00344911	yes
XLOC_020090	AT3G57990	unknown protein; Has 1497 Blast hits to 1323 proteins in 52 species: Archae - 0; Bacteria - 4; Metazoa - 23; Fungi - 34; Plants - 61; Viruses - 0; Other Eukaryotes - 1375 (source: NCBI BLink).	wt	hda	OK	24.0053	41.0561	0.774242	1.78154	0.0012	0.00443472	yes
XLOC_012743	AT2G29670	Tetratricopeptide repeat (TPR)-like superfamily protein	wt	hda	OK	21.5026	36.7723	0.774109	1.74038	0.0009	0.00344911	yes
XLOC_025321	AT4G36910	CDCP2, LEJ2, Cystathionine beta-synthase (CBS) family protein	wt	hda	OK	38.6892	66.1549	0.773917	1.76991	0.00105	0.00393907	yes
XLOC_007153	AT1G60230	Radical SAM superfamily protein	wt	hda	OK	11.1985	19.1484	0.773913	0.898336	0.1046	0.192837	no
XLOC_016312	AT3G49680	ATBCAT-3, BCAT3, branched-chain aminotransferase 3	wt	hda	OK	62.3561	106.609	0.77373	1.72717	0.00135	0.00490694	yes
XLOC_030319	AT5G20990	B73, CHL6, CNX, CNX1, SIR4, molybdopterin biosynthesis CNX1 protein / molybdenum cofactor biosynthesis enzyme CNX1 (CNX1)	wt	hda	OK	11.3358	19.3759	0.773371	1.77416	0.0013	0.00474839	yes
XLOC_017250	AT3G04230	Ribosomal protein S5 domain 2-like superfamily protein	wt	hda	OK	11.8736	20.2938	0.77328	1.21353	0.0207	0.0513805	no
XLOC_015334	AT3G27690	LHCB2, LHCB2.3, LHCB2.4, photosystem II light harvesting complex gene 2.3	wt	hda	OK	188.598	322.319	0.773173	1.42274	0.00855	0.0243026	yes
XLOC_029756	AT5G10740	Protein phosphatase 2C family protein	wt	hda	OK	7.55044	12.9015	0.772902	1.46012	0.0075	0.0217237	yes
XLOC_032750	AT5G64660	ATCMPG2, CMPG2, CYS, MET, PRO, and GLY protein 2	wt	hda	OK	25.3525	43.2879	0.771839	1.75724	0.0015	0.00538205	yes
XLOC_007408	AT1G64170	ATCHX16, CHX16, cation/H+ exchanger 16	wt	hda	OK	0.192494	0.328631	0.771657	0.454332	0.37645	0.503629	no
XLOC_014720	AT3G17780	FUNCTIONS IN: molecular_function unknown; INVOLVED IN: intracellular protein transport; LOCATED IN: endomembrane system, integral to membrane, endoplasmic reticulum; EXPRESSED IN: 23 plant structures; EXPRESSED DURING: 13 growth stages; CONTAINS InterPro DOMAIN/s: B-cell receptor-associated 31-like (InterPro:IPR008417); BEST Arabidopsis thaliana protein match is: B-cell receptor-associated 31-like (TAIR:AT1G48440.1); Has 102 Blast hits to 102 proteins in 17 species: Archae - 0; Bacteria - 0; Metazoa - 0; Fungi - 0; Plants - 102; Viruses - 0; Other Eukaryotes - 0 (source: NCBI BLink).	wt	hda	OK	27.7138	47.2957	0.771108	1.64818	0.00195	0.00676357	yes
XLOC_031937	AT5G49560	Putative methyltransferase family protein	wt	hda	OK	5.06271	8.63843	0.77086	1.00252	0.06955	0.139079	no
XLOC_024142	AT4G16500	Cystatin/monellin superfamily protein	wt	hda	OK	113.249	193.208	0.770652	1.78357	0.001	0.00378471	yes
XLOC_006633	AT1G49730	Protein kinase superfamily protein	wt	hda	OK	12.1607	20.7412	0.770265	1.16198	0.03375	0.0773425	no
XLOC_029588	AT5G07470	ATMSRA3, PMSR3, peptidemethionine sulfoxide reductase 3	wt	hda	OK	46.4974	79.2387	0.769057	1.76485	0.00105	0.00393907	yes
XLOC_008015	AT1G75370	Sec14p-like phosphatidylinositol transfer family protein	wt	hda	OK	20.6363	35.1655	0.768977	1.73757	0.0015	0.00538205	yes
XLOC_012568	AT2G26800	Aldolase superfamily protein	wt	hda	OK	25.0642	42.7059	0.768807	1.79401	0.0011	0.00410594	yes
XLOC_000623	AT1G12220	RPS5, Disease resistance protein (CC-NBS-LRR class) family	wt	hda	OK	0.751012	1.27947	0.768644	1.01938	0.07575	0.149089	no
XLOC_032237	AT5G55280	ATFTSZ1-1, CPFTSZ, FTSZ1-1, homolog of bacterial cytokinesis Z-ring protein FTSZ 1-1	wt	hda	OK	50.7837	86.4968	0.768283	1.71401	0.00255	0.00853668	yes
XLOC_013506	AT2G42760	unknown protein; CONTAINS InterPro DOMAIN/s: Protein of unknown function DUF1685 (InterPro:IPR012881); Has 170 Blast hits to 164 proteins in 34 species: Archae - 0; Bacteria - 1; Metazoa - 26; Fungi - 10; Plants - 107; Viruses - 0; Other Eukaryotes - 26 (source: NCBI BLink).	wt	hda	OK	12.5142	21.3043	0.767582	1.55604	0.00445	0.013854	yes
XLOC_028240	AT5G50090	unknown protein; FUNCTIONS IN: molecular_function unknown; INVOLVED IN: N-terminal protein myristoylation; LOCATED IN: cellular_component unknown; BEST Arabidopsis thaliana protein match is: unknown protein (TAIR:AT5G62900.1); Has 1807 Blast hits to 1807 proteins in 277 species: Archae - 0; Bacteria - 0; Metazoa - 736; Fungi - 347; Plants - 385; Viruses - 0; Other Eukaryotes - 339 (source: NCBI BLink).	wt	hda	OK	3.57214	6.07712	0.7666	0.871922	0.107	0.196271	no
XLOC_019291	AT3G44480	cog1, RPP1, Disease resistance protein (TIR-NBS-LRR class) family	wt	hda	OK	20.6803	35.182	0.766579	1.74887	0.0015	0.00538205	yes
XLOC_000621	AT1G12200	Flavin-binding monooxygenase family protein	wt	hda	OK	2.33434	3.97086	0.766437	1.07711	0.04645	0.100152	no
XLOC_017358	AT3G05900	neurofilament protein-related	wt	hda	OK	8.92645	15.177	0.765727	1.68491	0.00215	0.00735694	yes
XLOC_008086	AT1G76700	DNAJ heat shock N-terminal domain-containing protein	wt	hda	OK	14.851	25.2471	0.765563	1.37884	0.0117	0.0316361	yes
XLOC_004971	AT1G13370	Histone superfamily protein	wt	hda	OK	0.608174	1.03385	0.765466	0.443194	0.4355	0.559853	no
XLOC_028070	AT5G47120	ATBI-1, ATBI1, BI-1, BI1, BAX inhibitor 1	wt	hda	OK	267.626	454.891	0.765302	1.45138	0.007	0.0205001	yes
XLOC_011071	AT2G47820	unknown protein; BEST Arabidopsis thaliana protein match is: unknown protein (TAIR:AT1G09040.1); Has 628 Blast hits to 543 proteins in 149 species: Archae - 0; Bacteria - 106; Metazoa - 145; Fungi - 69; Plants - 97; Viruses - 10; Other Eukaryotes - 201 (source: NCBI BLink).	wt	hda	OK	3.86578	6.56793	0.76468	1.43259	0.00815	0.0232942	yes
XLOC_007778	AT1G70730	Phosphoglucomutase/phosphomannomutase family protein	wt	hda	OK	54.7059	92.9386	0.764581	1.68494	0.00205	0.00706166	yes
XLOC_004666	AT1G08070	OTP82, Tetratricopeptide repeat (TPR)-like superfamily protein	wt	hda	OK	0.862327	1.46464	0.764239	0.828664	0.12815	0.227005	no
XLOC_007485	AT1G65660	SMP1, Pre-mRNA splicing Prp18-interacting factor	wt	hda	OK	19.3675	32.8923	0.764113	1.78524	0.0009	0.00344911	yes
XLOC_029143	AT5G65730	XTH6, xyloglucan endotransglucosylase/hydrolase 6	wt	hda	OK	13.7817	23.4044	0.764029	1.45264	0.01025	0.0282747	yes
XLOC_013527	AT2G43180	Phosphoenolpyruvate carboxylase family protein	wt	hda	OK	4.56691	7.75372	0.76367	0.481652	0.4558	0.578693	no
XLOC_029965	AT5G14700	NAD(P)-binding Rossmann-fold superfamily protein	wt	hda	OK	72.4775	123.037	0.763489	1.70035	0.00215	0.00735694	yes
XLOC_001382	AT1G26180	unknown protein; CONTAINS InterPro DOMAIN/s: Protein of unknown function DUF2232, membrane (InterPro:IPR018710); Has 285 Blast hits to 285 proteins in 90 species: Archae - 0; Bacteria - 140; Metazoa - 0; Fungi - 0; Plants - 40; Viruses - 0; Other Eukaryotes - 105 (source: NCBI BLink).	wt	hda	OK	23.6653	40.1699	0.76334	1.7287	0.00145	0.00522786	yes
XLOC_011014	AT2G46810	basic helix-loop-helix (bHLH) DNA-binding superfamily protein	wt	hda	OK	17.1965	29.1831	0.76302	1.64162	0.00185	0.00646133	yes
XLOC_024987	AT4G30910	Cytosol aminopeptidase family protein	wt	hda	OK	5.87528	9.96937	0.762845	1.46404	0.00665	0.0196152	yes
XLOC_022840	AT4G37760	SQE3, squalene epoxidase 3	wt	hda	OK	28.7993	48.8648	0.762764	1.72298	0.00105	0.00393907	yes
XLOC_021196	AT4G09750	NAD(P)-binding Rossmann-fold superfamily protein	wt	hda	OK	21.9525	37.2363	0.762329	1.37132	0.0104	0.0286296	yes
XLOC_014136	AT3G07360	ATPUB9, PUB9, plant U-box 9	wt	hda	OK	39.5277	67.0389	0.762134	1.77432	0.00065	0.0025852	yes
XLOC_000821	AT1G15740	Leucine-rich repeat family protein	wt	hda	OK	29.9333	50.7607	0.76196	0.620092	0.2635	0.386573	no
XLOC_012641	AT2G27920	SCPL51, serine carboxypeptidase-like 51	wt	hda	OK	22.6106	38.3317	0.761535	0.98855	0.0902	0.171222	no
XLOC_013439	AT2G41630	TFIIB, transcription factor IIB	wt	hda	OK	59.4163	100.724	0.761476	1.74838	0.00165	0.00584614	yes
XLOC_022151	AT4G25810	XTH23, XTR6, xyloglucan endotransglycosylase 6	wt	hda	OK	6.2666	10.6231	0.761455	1.22016	0.0282	0.0665675	no
XLOC_025837	AT5G06510	NF-YA10, nuclear factor Y, subunit A10	wt	hda	OK	1.46511	2.48358	0.761408	0.768521	0.1635	0.274522	no
XLOC_014298	AT3G10620	ATNUDX26, NUDX26, nudix hydrolase homolog 26	wt	hda	OK	29.6188	50.1954	0.761042	1.32509	0.0175	0.0445211	yes
XLOC_011163	AT2G02010	GAD4, glutamate decarboxylase 4	wt	hda	OK	1.63128	2.76289	0.760172	0.919288	0.08385	0.161472	no
XLOC_009438	AT2G19572	Potential natural antisense gene, locus overlaps with AT2G19570	wt	hda	OK	13.761	23.3065	0.760152	1.4995	0.00575	0.017319	yes
XLOC_012335	AT2G22850	AtbZIP6, bZIP6, basic leucine-zipper 6	wt	hda	OK	1.61533	2.73476	0.759587	0.421823	0.5332	0.649663	no
XLOC_007121	AT1G59720	CRR28, Tetratricopeptide repeat (TPR)-like superfamily protein	wt	hda	OK	3.39213	5.74162	0.759264	0.759802	0.1761	0.290542	no
XLOC_000800	AT1G15410	aspartate-glutamate racemase family	wt	hda	OK	5.20474	8.80946	0.759227	1.4937	0.0067	0.0197337	yes
XLOC_024288	AT4G18700	ATWL4, CIPK12, SnRK3.9, WL4, CBL-interacting protein kinase 12	wt	hda	OK	6.43173	10.8821	0.758676	1.51556	0.0052	0.0159225	yes
XLOC_009806	AT2G25605	unknown protein; FUNCTIONS IN: molecular_function unknown; INVOLVED IN: biological_process unknown; LOCATED IN: chloroplast; Has 75 Blast hits to 75 proteins in 20 species: Archae - 2; Bacteria - 4; Metazoa - 0; Fungi - 0; Plants - 36; Viruses - 0; Other Eukaryotes - 33 (source: NCBI BLink).	wt	hda	OK	20.6496	34.9307	0.758379	1.50375	0.00625	0.0185964	yes
XLOC_028329	AT5G51730	RNA-binding (RRM/RBD/RNP motifs) family protein	wt	hda	OK	10.2573	17.3447	0.757845	1.51404	0.0068	0.0199813	yes
XLOC_028235	AT5G50040	Plant invertase/pectin methylesterase inhibitor superfamily protein	wt	hda	OK	2.86055	4.83421	0.756986	0.642927	0.28925	0.413806	no
XLOC_011834	AT2G14220	transposable element gene	wt	hda	OK	1.22746	2.07386	0.756646	1.0021	0.0617	0.126015	no
XLOC_026469	AT5G19080	RING/U-box superfamily protein	wt	hda	OK	9.45094	15.9647	0.756351	1.4568	0.0072	0.0209818	yes
XLOC_020733	AT4G04340	ERD (early-responsive to dehydration stress) family protein	wt	hda	OK	41.3436	69.8262	0.756104	1.64602	0.00325	0.0105462	yes
XLOC_000293	AT1G06410	ATTPS7, ATTPSA, TPS7, TPS7, trehalose-phosphatase/synthase 7	wt	hda	OK	45.6932	77.1643	0.755953	1.58649	0.0043	0.0134663	yes
XLOC_022408	AT4G30100	P-loop containing nucleoside triphosphate hydrolases superfamily protein	wt	hda	OK	22.9804	38.7872	0.755181	1.65706	0.0019	0.00660611	yes
XLOC_014349	AT3G11560	LETM1-like protein	wt	hda	OK	30.7006	51.809	0.754934	1.63822	0.003	0.00984468	yes
XLOC_022257	AT4G27657	unknown protein; FUNCTIONS IN: molecular_function unknown; INVOLVED IN: biological_process unknown; LOCATED IN: endomembrane system; EXPRESSED IN: 15 plant structures; EXPRESSED DURING: 9 growth stages; BEST Arabidopsis thaliana protein match is: unknown protein (TAIR:AT5G54145.1); Has 30201 Blast hits to 17322 proteins in 780 species: Archae - 12; Bacteria - 1396; Metazoa - 17338; Fungi - 3422; Plants - 5037; Viruses - 0; Other Eukaryotes - 2996 (source: NCBI BLink).	wt	hda	OK	283.92	478.949	0.754387	1.70645	0.0017	0.00599475	yes
XLOC_010189	AT2G32670	ATVAMP725, VAMP725, vesicle-associated membrane protein 725	wt	hda	OK	2.64851	4.46591	0.753771	0.950128	0.07785	0.15243	no
XLOC_007386	AT1G63800	UBC5, ubiquitin-conjugating enzyme 5	wt	hda	OK	17.1701	28.9429	0.753307	1.57096	0.0079	0.0226764	yes
XLOC_016918	AT3G60910	S-adenosyl-L-methionine-dependent methyltransferases superfamily protein	wt	hda	OK	20.2962	34.1854	0.752172	1.57717	0.00335	0.0108027	yes
XLOC_000695	AT1G13420	ATST4B, ST4B, sulfotransferase 4B	wt	hda	OK	0.518464	0.87288	0.751539	0.542326	0.2958	0.420541	no
XLOC_008013	AT1G75330	OTC, ornithine carbamoyltransferase	wt	hda	OK	68.0666	114.586	0.751412	1.69502	0.00165	0.00584614	yes
XLOC_026051	AT5G10830	S-adenosyl-L-methionine-dependent methyltransferases superfamily protein	wt	hda	OK	26.8985	45.261	0.750743	0.746837	0.1655	0.27707	no
XLOC_026256	AT5G15240	Transmembrane amino acid transporter family protein	wt	hda	OK	2.63487	4.43121	0.749968	0.964709	0.07635	0.150108	no
XLOC_021583	AT4G15940	Fumarylacetoacetate (FAA) hydrolase family	wt	hda	OK	16.4716	27.6996	0.749884	1.5028	0.0055	0.0166911	yes
XLOC_004932	AT1G12640	MBOAT (membrane bound O-acyl transferase) family protein	wt	hda	OK	13.15	22.1113	0.749723	1.61333	0.0031	0.0101232	yes
XLOC_019176	AT3G43270	Plant invertase/pectin methylesterase inhibitor superfamily	wt	hda	OK	1.5915	2.67507	0.749192	0.963382	0.0676	0.135842	no
XLOC_019981	AT3G56040	UGP3, UDP-glucose pyrophosphorylase 3	wt	hda	OK	16.8281	28.285	0.749163	1.63127	0.0027	0.00897009	yes
XLOC_013976	AT3G04485	other RNA	wt	hda	OK	7.16069	12.0317	0.748674	1.05116	0.04785	0.102533	no
XLOC_031587	AT5G43745	Protein of unknown function (DUF1012)	wt	hda	OK	13.3041	22.3517	0.748514	1.69547	0.00175	0.00615056	yes
XLOC_018743	AT3G29200	ATCM1, CM1, chorismate mutase 1	wt	hda	OK	28.6688	48.1627	0.748433	1.67219	0.002	0.00691432	yes
XLOC_017634	AT3G10840	alpha/beta-Hydrolases superfamily protein	wt	hda	OK	19.4361	32.6513	0.748403	1.63806	0.00225	0.00765221	yes
XLOC_028673	AT5G57150	basic helix-loop-helix (bHLH) DNA-binding superfamily protein	wt	hda	OK	8.6394	14.5094	0.747984	0.879364	0.12125	0.216982	no
XLOC_016620	AT3G55390	Uncharacterised protein family (UPF0497)	wt	hda	OK	12.6679	21.2746	0.74795	0.398192	0.4507	0.574286	no
XLOC_023020	AT4G00810	60S acidic ribosomal protein family	wt	hda	OK	209.842	352.324	0.747602	1.67926	0.0023	0.00779981	yes
XLOC_032894	AT5G67140	F-box/RNI-like superfamily protein	wt	hda	OK	14.522	24.3742	0.747117	0.522473	0.348	0.474863	no
XLOC_022996	AT4G00430	PIP1;4, PIP1E, TMP-C, plasma membrane intrinsic protein 1;4	wt	hda	OK	166.13	278.787	0.746849	1.4579	0.00775	0.0223096	yes
XLOC_000552	AT1G11180	Secretory carrier membrane protein (SCAMP) family protein	wt	hda	OK	10.2857	17.2587	0.746683	1.35402	0.0127	0.0339291	yes
XLOC_010019	AT2G29640	JOSL, JOSEPHIN-like protein	wt	hda	OK	3.3169	5.56512	0.746578	0.901865	0.1006	0.18718	no
XLOC_018384	AT3G24030	hydroxyethylthiazole kinase family protein	wt	hda	OK	19.376	32.5078	0.746512	1.37165	0.0118	0.0318508	yes
XLOC_012654	AT2G28080	UDP-Glycosyltransferase superfamily protein	wt	hda	OK	7.48384	12.5557	0.746495	1.44607	0.0068	0.0199813	yes
XLOC_000190	AT1G04440	CKL13, casein kinase like 13	wt	hda	OK	22.5573	37.836	0.746162	1.69349	0.002	0.00691432	yes
XLOC_005218	AT1G17940	Endosomal targeting BRO1-like domain-containing protein	wt	hda	OK	8.09838	13.5834	0.746142	1.43093	0.00905	0.0254716	yes
XLOC_029763	AT5G10860	Cystathionine beta-synthase (CBS) family protein	wt	hda	OK	173.691	291.263	0.745805	1.57559	0.0046	0.0142746	yes
XLOC_027975	AT5G45475	Potential natural antisense gene, locus overlaps with AT5G45480	wt	hda	OK	0.668537	1.12107	0.745792	0.189155	0.71315	0.797003	no
XLOC_027840	AT5G43420	RING/U-box superfamily protein	wt	hda	OK	0.854862	1.43313	0.745408	0.640143	0.2285	0.350798	no
XLOC_028995	AT5G63040	unknown protein; FUNCTIONS IN: molecular_function unknown; INVOLVED IN: biological_process unknown; LOCATED IN: chloroplast; EXPRESSED IN: 25 plant structures; EXPRESSED DURING: 15 growth stages; BEST Arabidopsis thaliana protein match is: unknown protein (TAIR:AT1G48460.1); Has 30201 Blast hits to 17322 proteins in 780 species: Archae - 12; Bacteria - 1396; Metazoa - 17338; Fungi - 3422; Plants - 5037; Viruses - 0; Other Eukaryotes - 2996 (source: NCBI BLink).	wt	hda	OK	7.28697	12.215	0.745264	1.24888	0.02395	0.0580072	no
XLOC_010496	AT2G37940	AtIPCS2, Arabidopsis Inositol phosphorylceramide synthase 2	wt	hda	OK	41.0413	68.7905	0.745135	1.68219	0.00205	0.00706166	yes
XLOC_030270	AT5G20270	HHP1, heptahelical transmembrane protein1	wt	hda	OK	16.4426	27.5567	0.74496	1.54752	0.00425	0.0133388	yes
XLOC_028364	AT5G52340	ATEXO70A2, EXO70A2, exocyst subunit exo70 family protein A2	wt	hda	OK	0.371038	0.621714	0.744682	0.549288	0.2633	0.386421	no
XLOC_003063	AT1G58520	RXW8, lipases;hydrolases, acting on ester bonds	wt	hda	OK	8.13482	13.63	0.744606	1.59081	0.00375	0.0119393	yes
XLOC_024347	AT4G19660	ATNPR4, NPR4, NPR1-like protein 4	wt	hda	OK	11.7044	19.6096	0.744511	1.62007	0.0033	0.0106792	yes
XLOC_030104	AT5G17310	AtUGP2, UGP2, UDP-glucose pyrophosphorylase 2	wt	hda	OK	32.6295	54.663	0.744389	1.69594	0.00185	0.00646133	yes
XLOC_004258	AT1G01060	LHY, LHY1, Homeodomain-like superfamily protein	wt	hda	OK	45.7554	76.6467	0.744282	1.32561	0.02375	0.0576269	no
XLOC_016919	AT3G60930	transposable element gene	wt	hda	OK	93.344	156.363	0.74427	1.53852	0.0052	0.0159225	yes
XLOC_031902	AT5G48910	LPA66, Pentatricopeptide repeat (PPR) superfamily protein	wt	hda	OK	7.97851	13.3635	0.744108	1.54536	0.00435	0.0135932	yes
XLOC_002650	AT1G51700	ADOF1, DOF1, DOF zinc finger protein 1	wt	hda	OK	45.1174	75.5593	0.743925	1.72021	0.0022	0.00750503	yes
XLOC_016661	AT3G55830	EPC1, Nucleotide-diphospho-sugar transferases superfamily protein	wt	hda	OK	14.5221	24.3178	0.743768	1.03228	0.06025	0.123632	no
XLOC_021395	AT4G13210	Pectin lyase-like superfamily protein	wt	hda	OK	0.28581	0.478573	0.743681	0.3917	0.41615	0.542932	no
XLOC_011839	AT2G14285	Small nuclear ribonucleoprotein family protein	wt	hda	OK	30.7447	51.4769	0.74359	1.47905	0.00925	0.0259436	yes
XLOC_032803	AT5G65575	other RNA	wt	hda	OK	15.3731	25.7378	0.743483	1.0792	0.05575	0.116033	no
XLOC_030316	AT5G20940	Glycosyl hydrolase family protein	wt	hda	OK	2.3937	4.0073	0.743389	0.870858	0.10585	0.194606	no
XLOC_008394	AT2G02180	TOM3, tobamovirus multiplication protein 3	wt	hda	OK	20.0294	33.53	0.74333	1.56147	0.0054	0.0164347	yes
XLOC_007449	AT1G65050	TRAF-like superfamily protein	wt	hda	OK	0.415191	0.694988	0.743211	0.372006	0.4652	0.58714	no
XLOC_021545	AT4G15430	ERD (early-responsive to dehydration stress) family protein	wt	hda	OK	5.158	8.63371	0.743167	1.3721	0.013	0.0346247	yes
XLOC_007779	AT1G70740	Protein kinase superfamily protein	wt	hda	OK	29.3142	49.065	0.743094	1.70297	0.00195	0.00676357	yes
XLOC_014539	AT3G14990	Class I glutamine amidotransferase-like superfamily protein	wt	hda	OK	68.4113	114.471	0.742674	1.67927	0.0021	0.00720548	yes
XLOC_011026	AT2G47070	SPL1, squamosa promoter binding protein-like 1	wt	hda	OK	90.5656	151.474	0.742038	1.37645	0.0115	0.0311961	yes
XLOC_029346	AT5G03030	Chaperone DnaJ-domain superfamily protein	wt	hda	OK	28.3079	47.3421	0.74192	1.45006	0.00815	0.0232942	yes
XLOC_027196	AT5G33280	Voltage-gated chloride channel family protein	wt	hda	OK	8.45921	14.147	0.741904	1.58988	0.00425	0.0133388	yes
XLOC_028158	AT5G48620	Disease resistance protein (CC-NBS-LRR class) family	wt	hda	OK	24.4711	40.9088	0.74133	1.67788	0.003	0.00984468	yes
XLOC_006648	AT1G50000	methyltransferases	wt	hda	OK	5.81213	9.71573	0.741256	0.942415	0.09435	0.177657	no
XLOC_017855	AT3G14150	Aldolase-type TIM barrel family protein	wt	hda	OK	26.9004	44.9675	0.741256	1.69284	0.0021	0.00720548	yes
XLOC_029611	AT5G07920	ATDGK1, DGK1, diacylglycerol kinase1	wt	hda	OK	17.3452	28.992	0.741121	1.68214	0.00245	0.00824035	yes
XLOC_027575	AT5G39080	HXXXD-type acyl-transferase family protein	wt	hda	OK	1.49156	2.4928	0.740947	0.804424	0.13305	0.23387	no
XLOC_023038	AT4G01030	pentatricopeptide (PPR) repeat-containing protein	wt	hda	OK	2.96713	4.95873	0.7409	1.06176	0.05205	0.109973	no
XLOC_025580	AT5G02200	FHL, far-red-elongated hypocotyl1-like	wt	hda	OK	4.09195	6.83842	0.740875	0.847532	0.11775	0.212079	no
XLOC_022313	AT4G28570	Long-chain fatty alcohol dehydrogenase family protein	wt	hda	OK	6.33853	10.5899	0.740465	1.58933	0.0037	0.01181	yes
XLOC_016411	AT3G51478	pseudogene of glutamate receptor family	wt	hda	OK	2.31508	3.86781	0.740455	0.557456	0.2709	0.394635	no
XLOC_017362	AT3G05935	unknown protein; FUNCTIONS IN: molecular_function unknown; INVOLVED IN: biological_process unknown; LOCATED IN: chloroplast; Has 10 Blast hits to 10 proteins in 2 species: Archae - 0; Bacteria - 0; Metazoa - 0; Fungi - 0; Plants - 10; Viruses - 0; Other Eukaryotes - 0 (source: NCBI BLink).	wt	hda	OK	9.12193	15.24	0.740451	0.983775	0.0691	0.138358	no
XLOC_032548	AT5G60920	COB, COBRA-like extracellular glycosyl-phosphatidyl inositol-anchored protein family	wt	hda	OK	22.7136	37.9464	0.740404	1.66957	0.0022	0.00750503	yes
XLOC_009692	AT2G23820	Metal-dependent phosphohydrolase	wt	hda	OK	31.6074	52.7359	0.738523	1.6512	0.00255	0.00853668	yes
XLOC_028916	AT5G61670	Encodes a close homolog of the Cauliflower OR (Orange) protein. The function of OR is to induce the differentiation of proplastids or other noncolored plastids into chromoplasts for carotenoid accumulation. Both proteins contain a Cysteine-rich zinc finger domain that is highly specific to DnaJ-like molecular chaperons.	wt	hda	OK	24.3982	40.6844	0.737703	1.63177	0.003	0.00984468	yes
XLOC_026408	AT5G18065	unknown protein; BEST Arabidopsis thaliana protein match is: unknown protein (TAIR:AT4G29760.1); Has 30201 Blast hits to 17322 proteins in 780 species: Archae - 12; Bacteria - 1396; Metazoa - 17338; Fungi - 3422; Plants - 5037; Viruses - 0; Other Eukaryotes - 2996 (source: NCBI BLink).	wt	hda	OK	8.7891	14.6531	0.737422	1.31593	0.01555	0.0403	yes
XLOC_019832	AT3G53310	AP2/B3-like transcriptional factor family protein	wt	hda	OK	17.9162	29.8672	0.737295	1.62121	0.0039	0.0123542	yes
XLOC_007004	AT1G56090	Tetratricopeptide repeat (TPR)-like superfamily protein	wt	hda	OK	5.91917	9.86571	0.737028	1.22668	0.0254	0.0608153	no
XLOC_005256	AT1G18720	Protein of unknown function (DUF962)	wt	hda	OK	151.066	251.747	0.736793	1.69335	0.0034	0.0109516	yes
XLOC_005211	AT1G17850	Rhodanese/Cell cycle control phosphatase superfamily protein	wt	hda	OK	16.262	27.0996	0.736768	0.52545	0.2821	0.406325	no
XLOC_007624	AT1G67855	unknown protein; Has 30201 Blast hits to 17322 proteins in 780 species: Archae - 12; Bacteria - 1396; Metazoa - 17338; Fungi - 3422; Plants - 5037; Viruses - 0; Other Eukaryotes - 2996 (source: NCBI BLink).	wt	hda	OK	0.369775	0.616185	0.736716	0.184895	0.79355	0.857247	no
XLOC_002779	AT1G53920	GLIP5, GDSL-motif lipase 5	wt	hda	OK	7.20776	12.0108	0.736715	1.22595	0.02275	0.0556305	no
XLOC_009449	AT2G19790	SNARE-like superfamily protein	wt	hda	OK	61.7828	102.949	0.736653	1.65621	0.00215	0.00735694	yes
XLOC_032822	AT5G65940	CHY1, beta-hydroxyisobutyryl-CoA hydrolase 1	wt	hda	OK	36.4632	60.7408	0.736226	1.70163	0.0015	0.00538205	yes
XLOC_028971	AT5G62670	AHA11, HA11, H(+)-ATPase 11	wt	hda	OK	33.5636	55.9104	0.736218	1.48519	0.00595	0.0178358	yes
XLOC_005592	AT1G24625	ZFP7, zinc finger protein 7	wt	hda	OK	0.724358	1.2065	0.736052	0.39679	0.4282	0.553906	no
XLOC_029851	AT5G12390	FIS1B, Tetratricopeptide repeat (TPR)-like superfamily protein	wt	hda	OK	4.82596	8.0374	0.735912	1.05575	0.0514	0.108851	no
XLOC_021632	AT4G16670	Plant protein of unknown function (DUF828) with plant pleckstrin homology-like region	wt	hda	OK	5.13368	8.54952	0.73585	0.766022	0.17165	0.285487	no
XLOC_013574	AT2G43950	ATOEP37, OEP37, chloroplast outer envelope protein 37	wt	hda	OK	43.2219	71.9436	0.735103	1.69445	0.00205	0.00706166	yes
XLOC_025468	AT4G39470	Tetratricopeptide repeat (TPR)-like superfamily protein	wt	hda	OK	10.9016	18.145	0.735024	1.48876	0.00755	0.0218371	yes
XLOC_014647	AT3G16650	Transducin/WD40 repeat-like superfamily protein	wt	hda	OK	3.20699	5.33475	0.734198	1.14394	0.03105	0.0721591	no
XLOC_018199	AT3G20660	4-Oct, AtOCT4, organic cation/carnitine transporter4	wt	hda	OK	2.8215	4.69328	0.734137	1.18168	0.03465	0.0790264	no
XLOC_004095	AT1G77930	Chaperone DnaJ-domain superfamily protein	wt	hda	OK	25.9356	43.126	0.733627	1.60971	0.00345	0.0110896	yes
XLOC_028055	AT5G46870	RNA-binding (RRM/RBD/RNP motifs) family protein	wt	hda	OK	1.70902	2.84178	0.733624	0.700695	0.1958	0.31436	no
XLOC_000301	AT1G06530	Tropomyosin-related	wt	hda	OK	23.0901	38.3931	0.73357	1.70153	0.003	0.00984468	yes
XLOC_031774	AT5G46790	PYL1, RCAR12, PYR1-like 1	wt	hda	OK	6.83072	11.3404	0.731359	1.14801	0.0421	0.0925813	no
XLOC_032442	AT5G58950	Protein kinase superfamily protein	wt	hda	OK	41.8333	69.4427	0.731173	1.66268	0.00255	0.00853668	yes
XLOC_004605	AT1G07128	Potential natural antisense gene, locus overlaps with AT1G07130	wt	hda	OK	0.711497	1.18101	0.731098	0.313427	0.7687	0.839201	no
XLOC_010605	AT2G39890	ATPROT1, PROT1, proline transporter 1	wt	hda	OK	9.53818	15.8323	0.731086	1.46036	0.00725	0.0211122	yes
XLOC_026215	AT5G14480	beta-1,4-N-acetylglucosaminyltransferase family protein	wt	hda	OK	3.41536	5.66566	0.730205	1.13953	0.03265	0.0752508	no
XLOC_014089	AT3G06520	agenet domain-containing protein	wt	hda	OK	6.36579	10.5594	0.730123	1.36183	0.01235	0.0331262	yes
XLOC_020086	AT3G57930	unknown protein; BEST Arabidopsis thaliana protein match is: unknown protein (TAIR:AT2G42190.1); Has 1519 Blast hits to 1241 proteins in 182 species: Archae - 0; Bacteria - 60; Metazoa - 576; Fungi - 133; Plants - 127; Viruses - 30; Other Eukaryotes - 593 (source: NCBI BLink).	wt	hda	OK	64.8388	107.509	0.72953	1.69214	0.0015	0.00538205	yes
XLOC_010924	AT2G45290	Transketolase	wt	hda	OK	7.00511	11.6131	0.729272	1.49367	0.00665	0.0196152	yes
XLOC_028062	AT5G46910	Transcription factor jumonji (jmj) family protein / zinc finger (C5HC2 type) family protein	wt	hda	OK	20.9036	34.6504	0.729116	1.64014	0.003	0.00984468	yes
XLOC_003997	AT1G76050	Pseudouridine synthase family protein	wt	hda	OK	14.4214	23.8957	0.728537	1.4399	0.00895	0.0252432	yes
XLOC_009950	AT2G28320	Pleckstrin homology (PH) and lipid-binding START domains-containing protein	wt	hda	OK	16.9937	28.1488	0.72807	1.69615	0.0019	0.00660611	yes
XLOC_017473	AT3G07525	ATATG10, ATG10, autophagocytosis-associated family protein	wt	hda	OK	6.60474	10.9391	0.727926	1.07109	0.05275	0.111031	no
XLOC_019896	AT3G54440	glycoside hydrolase family 2 protein	wt	hda	OK	20.4423	33.8544	0.727785	1.64891	0.00285	0.00940931	yes
XLOC_006660	AT1G50260	NTMC2T5.1, NTMC2TYPE5.1, N-terminal-transmembrane-C2 domain type 5.1	wt	hda	OK	6.46603	10.7055	0.727395	1.50694	0.0048	0.0148311	yes
XLOC_010488	AT2G37790	NAD(P)-linked oxidoreductase superfamily protein	wt	hda	OK	19.6168	32.4766	0.727311	1.56401	0.00415	0.0130494	yes
XLOC_017600	AT3G10230	LYC, lycopene cyclase	wt	hda	OK	22.4828	37.2201	0.727261	1.25045	0.023	0.0561325	no
XLOC_022435	AT4G30780	unknown protein; BEST Arabidopsis thaliana protein match is: unknown protein (TAIR:AT2G24100.1); Has 109 Blast hits to 109 proteins in 18 species: Archae - 0; Bacteria - 0; Metazoa - 1; Fungi - 0; Plants - 95; Viruses - 0; Other Eukaryotes - 13 (source: NCBI BLink).	wt	hda	OK	18.1205	29.9948	0.727089	1.6709	0.00215	0.00735694	yes
XLOC_021685	AT4G17730	ATSYP23, SYP23, syntaxin of plants 23	wt	hda	OK	37.098	61.3737	0.726281	1.21517	0.0326	0.07517	no
XLOC_014812	AT3G19220	CYO1, SCO2, protein disulfide isomerases	wt	hda	OK	11.1192	18.3859	0.725545	1.36974	0.01125	0.0306254	yes
XLOC_021942	AT4G22010	sks4, SKU5 similar 4	wt	hda	OK	40.0609	66.2326	0.725348	1.64246	0.00245	0.00824035	yes
XLOC_000405	AT1G08570	ACHT4, atypical CYS HIS rich thioredoxin 4	wt	hda	OK	61.2805	101.3	0.725138	1.63485	0.00375	0.0119393	yes
XLOC_012000	AT2G16870	Disease resistance protein (TIR-NBS-LRR class) family	wt	hda	OK	0.454623	0.751481	0.725066	0.680181	0.202	0.321641	no
XLOC_017579	AT3G09920	PIP5K9, phosphatidyl inositol monophosphate 5 kinase	wt	hda	OK	9.48298	15.6739	0.724954	1.66337	0.0022	0.00750503	yes
XLOC_025637	AT5G03110	FUNCTIONS IN: molecular_function unknown; INVOLVED IN: biological_process unknown; LOCATED IN: plasma membrane; BEST Arabidopsis thaliana protein match is: protamine P1 family protein (TAIR:AT2G37100.1); Has 81 Blast hits to 73 proteins in 9 species: Archae - 0; Bacteria - 0; Metazoa - 0; Fungi - 0; Plants - 81; Viruses - 0; Other Eukaryotes - 0 (source: NCBI BLink).	wt	hda	OK	3.14841	5.20326	0.72479	1.00857	0.0598	0.122909	no
XLOC_030052	AT5G16370	AAE5, acyl activating enzyme 5	wt	hda	OK	11.5859	19.1465	0.724717	1.60709	0.0025	0.00839166	yes
XLOC_025459	AT4G39260	ATGRP8, CCR1, GR-RBP8, GRP8, cold, circadian rhythm, and RNA binding 1	wt	hda	OK	103.277	170.667	0.724666	1.42812	0.0103	0.0283893	yes
XLOC_001649	AT1G30320	Remorin family protein	wt	hda	OK	11.4628	18.936	0.724175	1.58968	0.0036	0.0115201	yes
XLOC_016453	AT3G52230	unknown protein; FUNCTIONS IN: molecular_function unknown; INVOLVED IN: biological_process unknown; LOCATED IN: chloroplast outer membrane, chloroplast thylakoid membrane, chloroplast, chloroplast envelope; EXPRESSED IN: 24 plant structures; EXPRESSED DURING: 13 growth stages; Has 29 Blast hits to 29 proteins in 12 species: Archae - 0; Bacteria - 0; Metazoa - 3; Fungi - 0; Plants - 26; Viruses - 0; Other Eukaryotes - 0 (source: NCBI BLink).	wt	hda	OK	104.956	173.374	0.724105	1.65395	0.00245	0.00824035	yes
XLOC_018169	AT3G20060	UBC19, ubiquitin-conjugating enzyme19	wt	hda	OK	79.2057	130.825	0.723967	1.61137	0.0033	0.0106792	yes
XLOC_029826	AT5G12020	HSP17.6II, 17.6 kDa class II heat shock protein	wt	hda	OK	154.236	254.746	0.723918	1.45451	0.00665	0.0196152	yes
XLOC_018261	AT3G21660	UBX domain-containing protein	wt	hda	OK	1.1415	1.8846	0.723321	0.588354	0.28135	0.405536	no
XLOC_025186	AT4G34350	CLB6, HDR, ISPH, 4-hydroxy-3-methylbut-2-enyl diphosphate reductase	wt	hda	OK	92.9036	153.332	0.722851	1.45751	0.00955	0.0266289	yes
XLOC_014734	AT3G17980	Calcium-dependent lipid-binding (CaLB domain) family protein	wt	hda	OK	0.697061	1.15034	0.722698	0.528952	0.3552	0.482134	no
XLOC_028750	AT5G58575	CONTAINS InterPro DOMAIN/s: Sgf11, transcriptional regulation (InterPro:IPR013246); Has 30201 Blast hits to 17322 proteins in 780 species: Archae - 12; Bacteria - 1396; Metazoa - 17338; Fungi - 3422; Plants - 5037; Viruses - 0; Other Eukaryotes - 2996 (source: NCBI BLink).	wt	hda	OK	9.27178	15.2915	0.72181	1.23683	0.0207	0.0513805	no
XLOC_009890	AT2G27180	unknown protein; BEST Arabidopsis thaliana protein match is: unknown protein (TAIR:AT3G11690.1); Has 99 Blast hits to 99 proteins in 14 species: Archae - 0; Bacteria - 0; Metazoa - 0; Fungi - 0; Plants - 99; Viruses - 0; Other Eukaryotes - 0 (source: NCBI BLink).	wt	hda	OK	0.390832	0.644418	0.721447	0.379383	0.5038	0.623444	no
XLOC_020097	AT3G58120	ATBZIP61, BZIP61, Basic-leucine zipper (bZIP) transcription factor family protein	wt	hda	OK	13.1094	21.615	0.721428	1.4385	0.0094	0.0262983	yes
XLOC_014294	AT3G10572	3-phosphoinositide-dependent protein kinase-1, putative	wt	hda	OK	11.0458	18.2092	0.721172	1.36484	0.0136	0.0359985	yes
XLOC_007623	AT1G67830	ATFXG1, FXG1, alpha-fucosidase 1	wt	hda	OK	27.1336	44.7008	0.720219	1.6078	0.00315	0.0102648	yes
XLOC_028234	AT5G50030	Plant invertase/pectin methylesterase inhibitor superfamily protein	wt	hda	OK	1.40844	2.32023	0.720168	0.551986	0.35715	0.484094	no
XLOC_029752	AT5G10670	transposable element gene	wt	hda	OK	0.42761	0.704411	0.720122	0.337588	0.69775	0.784856	no
XLOC_007157	AT1G60270	BGLU6, beta glucosidase 6	wt	hda	OK	0.427594	0.704341	0.720032	0.584669	0.29655	0.42128	no
XLOC_008414	AT2G02590	FUNCTIONS IN: molecular_function unknown; INVOLVED IN: biological_process unknown; LOCATED IN: chloroplast; EXPRESSED IN: 21 plant structures; EXPRESSED DURING: 13 growth stages; CONTAINS InterPro DOMAIN/s: Putative small multi-drug export (InterPro:IPR009577); Has 405 Blast hits to 405 proteins in 185 species: Archae - 65; Bacteria - 295; Metazoa - 0; Fungi - 0; Plants - 23; Viruses - 0; Other Eukaryotes - 22 (source: NCBI BLink).	wt	hda	OK	7.52285	12.3912	0.71996	1.11993	0.038	0.0852159	no
XLOC_004010	AT1G76390	ARM repeat superfamily protein	wt	hda	OK	11.3352	18.666	0.719604	0.974151	0.08165	0.158038	no
XLOC_013052	AT2G34930	disease resistance family protein / LRR family protein	wt	hda	OK	9.95307	16.3815	0.71885	1.56263	0.0037	0.01181	yes
XLOC_028347	AT5G52030	TraB family protein	wt	hda	OK	7.25919	11.9431	0.718293	1.34723	0.0157	0.0406207	yes
XLOC_022956	AT4G39955	alpha/beta-Hydrolases superfamily protein	wt	hda	OK	7.79809	12.824	0.717655	1.27659	0.02025	0.0504568	no
XLOC_032743	AT5G64550	loricrin-related	wt	hda	OK	16.9271	27.8334	0.71748	1.66451	0.00295	0.00970597	yes
XLOC_012768	AT2G30200	catalytics;transferases;[acyl-carrier-protein] S-malonyltransferases;binding	wt	hda	OK	57.5607	94.6237	0.717118	1.62574	0.00255	0.00853668	yes
XLOC_013033	AT2G34590	Transketolase family protein	wt	hda	OK	47.7534	78.4644	0.716436	1.65946	0.002	0.00691432	yes
XLOC_010590	AT2G39725	LYR family of Fe/S cluster biogenesis protein	wt	hda	OK	10.7785	17.7042	0.715931	1.01365	0.06345	0.128921	no
XLOC_018282	AT3G22100	basic helix-loop-helix (bHLH) DNA-binding superfamily protein	wt	hda	OK	0.676762	1.11158	0.715892	0.426642	0.4081	0.534896	no
XLOC_005092	AT1G15310	ATHSRP54A, SRP54-1, signal recognition particle 54 kDa subunit	wt	hda	OK	4.69917	7.71134	0.714577	1.20843	0.01965	0.0491323	yes
XLOC_000306	AT1G06640	2-oxoglutarate (2OG) and Fe(II)-dependent oxygenase superfamily protein	wt	hda	OK	22.789	37.3956	0.714529	1.57775	0.0038	0.0120736	yes
XLOC_020287	AT3G61200	Thioesterase superfamily protein	wt	hda	OK	19.336	31.7291	0.714519	1.34563	0.0136	0.0359985	yes
XLOC_004629	AT1G07530	ATGRAS2, GRAS2, SCL14, SCARECROW-like 14	wt	hda	OK	20.7278	34.0118	0.714467	1.64581	0.0024	0.00809657	yes
XLOC_024037	AT4G14710	ATARD2, RmlC-like cupins superfamily protein	wt	hda	OK	42.2205	69.2767	0.714424	1.63586	0.00305	0.00998268	yes
XLOC_004296	AT1G01820	PEX11C, peroxin 11c	wt	hda	OK	50.0312	82.0884	0.714349	1.67219	0.0021	0.00720548	yes
XLOC_011022	AT2G46930	Pectinacetylesterase family protein	wt	hda	OK	12.7784	20.9421	0.7127	1.50378	0.00595	0.0178358	yes
XLOC_014692	AT3G17410	Protein kinase superfamily protein	wt	hda	OK	24.3584	39.9179	0.712614	1.63414	0.00235	0.00794123	yes
XLOC_000445	AT1G09250	basic helix-loop-helix (bHLH) DNA-binding superfamily protein	wt	hda	OK	15.2813	25.0409	0.71252	1.41612	0.01045	0.0287396	yes
XLOC_008051	AT1G76090	SMT3, sterol methyltransferase 3	wt	hda	OK	12.502	20.4818	0.712182	1.48813	0.0058	0.017446	yes
XLOC_022229	AT4G27140	AT2S1, SESA1, seed storage albumin 1	wt	hda	OK	0.750393	1.22919	0.711985	0.44648	0.40965	0.536368	no
XLOC_012893	AT2G32120	HSP70T-2, heat-shock protein 70T-2	wt	hda	OK	65.8202	107.806	0.711837	1.37057	0.01395	0.0367651	yes
XLOC_000663	AT1G12860	ICE2, SCRM2, basic helix-loop-helix (bHLH) DNA-binding superfamily protein	wt	hda	OK	18.4757	30.2583	0.711704	1.59916	0.0027	0.00897009	yes
XLOC_005498	AT1G23070	Protein of unknown function (DUF300)	wt	hda	OK	0.360342	0.590131	0.711671	0.45762	0.4093	0.536154	no
XLOC_024963	AT4G30510	ATATG18B, ATG18B, G18B, homolog of yeast autophagy 18 (ATG18) B	wt	hda	OK	8.48106	13.8875	0.711471	1.13741	0.03725	0.0838428	no
XLOC_005844	AT1G30210	ATTCP24, TCP24, TEOSINTE BRANCHED 1, cycloidea, and PCF family 24	wt	hda	OK	10.6876	17.4995	0.711375	1.36927	0.01265	0.0338091	yes
XLOC_014344	AT3G11440	ATMYB65, MYB65, myb domain protein 65	wt	hda	OK	3.52066	5.76446	0.711342	1.19189	0.02625	0.0625969	no
XLOC_004984	AT1G13550	Protein of unknown function (DUF1262)	wt	hda	OK	0.299367	0.490093	0.711138	0.392746	0.513	0.6316	no
XLOC_028958	AT5G62460	RING/FYVE/PHD zinc finger superfamily protein	wt	hda	OK	22.3125	36.5227	0.710942	1.59046	0.00285	0.00940931	yes
XLOC_013733	AT2G47050	Plant invertase/pectin methylesterase inhibitor superfamily protein	wt	hda	OK	6.17862	10.1136	0.710938	1.04178	0.06165	0.125939	no
XLOC_009170	AT2G15050	LTP, LTP7, lipid transfer protein	wt	hda	OK	1.13993	1.86587	0.710908	0.512194	0.6313	0.731234	no
XLOC_005470	AT1G22470	unknown protein; BEST Arabidopsis thaliana protein match is: unknown protein (TAIR:AT1G72240.1); Has 1693 Blast hits to 236 proteins in 54 species: Archae - 0; Bacteria - 8; Metazoa - 451; Fungi - 116; Plants - 94; Viruses - 2; Other Eukaryotes - 1022 (source: NCBI BLink).	wt	hda	OK	18.9165	30.9622	0.710862	1.04495	0.0489	0.104415	no
XLOC_028323	AT5G51620	Uncharacterised protein family (UPF0172)	wt	hda	OK	23.0905	37.7938	0.710854	1.07323	0.04605	0.09945	no
XLOC_014032	AT3G05490	RALFL22, ralf-like 22	wt	hda	OK	79.0231	129.332	0.710729	1.66387	0.0029	0.00956025	yes
XLOC_008370	AT2G01850	ATXTH27, EXGT-A3, XTH27, endoxyloglucan transferase A3	wt	hda	OK	51.6174	84.4467	0.710183	1.65604	0.0032	0.0104109	yes
XLOC_029673	AT5G09460	sequence-specific DNA binding transcription factors;transcription regulators	wt	hda	OK	20.0212	32.7547	0.710168	1.61547	0.003	0.00984468	yes
XLOC_026042	AT5G10660	calmodulin-binding protein-related	wt	hda	OK	0.257748	0.421668	0.710147	0.362648	0.4822	0.603328	no
XLOC_031873	AT5G48490	Bifunctional inhibitor/lipid-transfer protein/seed storage 2S albumin superfamily protein	wt	hda	OK	46.9531	76.8057	0.709994	1.38168	0.0349	0.0795153	no
XLOC_000518	AT1G10600	AMSH2, associated molecule with the SH3 domain of STAM 2	wt	hda	OK	13.8909	22.7204	0.70985	1.37194	0.01035	0.0285154	yes
XLOC_017324	AT3G05360	AtRLP30, RLP30, receptor like protein 30	wt	hda	OK	2.75086	4.49805	0.709417	0.489314	0.35275	0.479457	no
XLOC_024616	AT4G24370	unknown protein; Has 30201 Blast hits to 17322 proteins in 780 species: Archae - 12; Bacteria - 1396; Metazoa - 17338; Fungi - 3422; Plants - 5037; Viruses - 0; Other Eukaryotes - 2996 (source: NCBI BLink).	wt	hda	OK	39.4986	64.5773	0.709225	0.989175	0.066	0.133267	no
XLOC_010790	AT2G43100	ATLEUD1, IPMI2, isopropylmalate isomerase 2	wt	hda	OK	1.22293	1.99937	0.709198	0.52815	0.3139	0.439771	no
XLOC_018329	AT3G22910	ATPase E1-E2 type family protein / haloacid dehalogenase-like hydrolase family protein	wt	hda	OK	4.44036	7.25942	0.709179	1.32648	0.01295	0.0345236	yes
XLOC_002727	AT1G53120	RNA-binding S4 domain-containing protein	wt	hda	OK	17.3637	28.3782	0.708706	1.25495	0.02385	0.0577928	no
XLOC_029800	AT5G11520	ASP3, YLS4, aspartate aminotransferase 3	wt	hda	OK	33.3404	54.4834	0.708545	1.63975	0.00235	0.00794123	yes
XLOC_009705	AT2G23985	unknown protein; Has 2 Blast hits to 2 proteins in 1 species: Archae - 0; Bacteria - 0; Metazoa - 0; Fungi - 0; Plants - 2; Viruses - 0; Other Eukaryotes - 0 (source: NCBI BLink).	wt	hda	OK	9.53286	15.5776	0.708492	1.03611	0.06545	0.132329	no
XLOC_018547	AT3G26590	MATE efflux family protein	wt	hda	OK	3.85763	6.30255	0.708219	1.11919	0.0391	0.0871187	no
XLOC_016253	AT3G48530	KING1, SNF1-related protein kinase regulatory subunit gamma 1	wt	hda	OK	29.1612	47.6424	0.708196	1.61637	0.004	0.0126351	yes
XLOC_025787	AT5G05710	Pleckstrin homology (PH) domain superfamily protein	wt	hda	OK	5.00878	8.1825	0.708083	0.808928	0.1281	0.226956	no
XLOC_016345	AT3G50350	Protein of unknown function (DUF1685)	wt	hda	OK	1.65559	2.70458	0.708056	0.441083	0.38685	0.513237	no
XLOC_010720	AT2G41690	AT-HSFB3, HSFB3, HSFB3, heat shock transcription factor B3	wt	hda	OK	0.25542	0.417232	0.707981	0.344801	0.59105	0.69945	no
XLOC_021814	AT4G20010	OSB2, PTAC9, plastid transcriptionally active 9	wt	hda	OK	15.9868	26.1125	0.707859	1.53086	0.0053	0.0161745	yes
XLOC_005467	AT1G22403	other RNA	wt	hda	OK	5.11341	8.34591	0.706782	0.912333	0.09995	0.186264	no
XLOC_006942	AT1G55200	Protein kinase protein with adenine nucleotide alpha hydrolases-like domain	wt	hda	OK	4.93307	8.05137	0.706749	1.05749	0.055	0.114877	no
XLOC_007704	AT1G69295	PDCB4, plasmodesmata callose-binding protein 4	wt	hda	OK	52.0553	84.9175	0.706019	1.59781	0.0052	0.0159225	yes
XLOC_001133	AT1G20980	ATSPL14, FBR6, SPL14, SPL1R2, squamosa promoter binding protein-like 14	wt	hda	OK	36.4914	59.4809	0.70487	1.47372	0.00645	0.0191094	yes
XLOC_016507	AT3G53180	glutamate-ammonia ligases;catalytics;glutamate-ammonia ligases	wt	hda	OK	14.5658	23.7397	0.704716	1.60074	0.0038	0.0120736	yes
XLOC_016739	AT3G57440	unknown protein; Has 31 Blast hits to 31 proteins in 11 species: Archae - 0; Bacteria - 0; Metazoa - 0; Fungi - 0; Plants - 31; Viruses - 0; Other Eukaryotes - 0 (source: NCBI BLink).	wt	hda	OK	0.928259	1.51275	0.704572	0.626289	0.21805	0.339634	no
XLOC_031818	AT5G47560	ATSDAT, ATTDT, TDT, tonoplast dicarboxylate transporter	wt	hda	OK	25.53	41.6025	0.704477	1.59751	0.00375	0.0119393	yes
XLOC_022469	AT4G31290	ChaC-like family protein	wt	hda	OK	60.1779	98.0287	0.703971	1.55622	0.0043	0.0134663	yes
XLOC_012244	AT2G21140	ATPRP2, PRP2, proline-rich protein 2	wt	hda	OK	0.386915	0.630247	0.703903	0.418786	0.40815	0.534926	no
XLOC_017967	AT3G16190	Isochorismatase family protein	wt	hda	OK	37.7846	61.5426	0.703787	1.55942	0.0045	0.013988	yes
XLOC_003428	AT1G65840	ATPAO4, PAO4, polyamine oxidase 4	wt	hda	OK	16.062	26.161	0.70377	1.59324	0.00285	0.00940931	yes
XLOC_019840	AT3G53420	PIP2, PIP2;1, PIP2A, plasma membrane intrinsic protein 2A	wt	hda	OK	166.394	270.894	0.703124	1.25959	0.0204	0.0507675	no
XLOC_007933	AT1G73890	Bifunctional inhibitor/lipid-transfer protein/seed storage 2S albumin superfamily protein	wt	hda	OK	6.64774	10.8214	0.702949	0.667121	0.2252	0.347085	no
XLOC_010953	AT2G45830	DTA2, downstream target of AGL15 2	wt	hda	OK	0.265876	0.432706	0.702633	0.523332	0.35095	0.477624	no
XLOC_024069	AT4G15210	AT-BETA-AMY, ATBETA-AMY, BAM5, BMY1, RAM1, beta-amylase 5	wt	hda	OK	79.3521	129.13	0.702483	1.33832	0.0111	0.030254	yes
XLOC_017675	AT3G11570	TBL8, TRICHOME BIREFRINGENCE-LIKE 8	wt	hda	OK	3.77743	6.14539	0.702101	0.41709	0.44875	0.572309	no
XLOC_029448	AT5G04830	Nuclear transport factor 2 (NTF2) family protein	wt	hda	OK	44.1911	71.8835	0.701905	1.63288	0.00195	0.00676357	yes
XLOC_028981	AT5G62810	ATPEX14, PED2, PEX14, peroxin 14	wt	hda	OK	42.0559	68.4065	0.701825	1.57761	0.0039	0.0123542	yes
XLOC_020366	AT3G62455	transposable element gene	wt	hda	OK	1.25215	2.03636	0.701578	1.15555	0.0315	0.0730359	no
XLOC_018240	AT3G21400	unknown protein; FUNCTIONS IN: molecular_function unknown; INVOLVED IN: N-terminal protein myristoylation; EXPRESSED IN: 22 plant structures; EXPRESSED DURING: 13 growth stages; Has 29 Blast hits to 29 proteins in 12 species: Archae - 0; Bacteria - 0; Metazoa - 2; Fungi - 0; Plants - 27; Viruses - 0; Other Eukaryotes - 0 (source: NCBI BLink).	wt	hda	OK	16.7017	27.1616	0.701568	1.37546	0.0088	0.024904	yes
XLOC_020238	AT3G60390	HAT3, homeobox-leucine zipper protein 3	wt	hda	OK	7.45078	12.1136	0.701168	1.27836	0.0157	0.0406207	yes
XLOC_003464	AT1G66540	Cytochrome P450 superfamily protein	wt	hda	OK	2.94805	4.79249	0.701016	1.02134	0.067	0.134893	no
XLOC_010821	AT2G43550	Scorpion toxin-like knottin superfamily protein	wt	hda	OK	99.6811	162.035	0.700912	0.834808	0.1368	0.238895	no
XLOC_004637	AT1G07650	Leucine-rich repeat transmembrane protein kinase	wt	hda	OK	15.3556	24.9606	0.700884	1.59924	0.00365	0.0116597	yes
XLOC_024052	AT4G14910	HISN5B, HISTIDINE BIOSYNTHESIS 5B	wt	hda	OK	21.8336	35.484	0.700621	1.4867	0.0054	0.0164347	yes
XLOC_013755	AT2G47600	ATMHX, ATMHX1, MHX, MHX1, magnesium/proton exchanger	wt	hda	OK	15.5418	25.2438	0.699774	1.59542	0.00325	0.0105462	yes
XLOC_015024	AT3G22450	Ribosomal L18p/L5e family protein	wt	hda	OK	1.91104	3.10329	0.69944	0.676994	0.22215	0.343914	no
XLOC_022021	AT4G23570	SGT1A, phosphatase-related	wt	hda	OK	41.9978	68.1913	0.699275	1.62733	0.00285	0.00940931	yes
XLOC_021505	AT4G14860	atofp11, OFP11, ovate family protein 11	wt	hda	OK	1.92614	3.12722	0.69917	0.518656	0.29065	0.415365	no
XLOC_013110	AT2G35880	TPX2 (targeting protein for Xklp2) protein family	wt	hda	OK	46.249	75.0805	0.699014	1.59153	0.0041	0.0129084	yes
XLOC_026704	AT5G24020	ARC11, ATMIND1, MIND, septum site-determining protein (MIND)	wt	hda	OK	15.7945	25.6388	0.698907	1.47653	0.0064	0.0189864	yes
XLOC_009132	AT2G14660	unknown protein; CONTAINS InterPro DOMAIN/s: Uncharacterised protein family UPF0310 (InterPro:IPR002740); Has 2761 Blast hits to 2761 proteins in 686 species: Archae - 5; Bacteria - 1143; Metazoa - 73; Fungi - 78; Plants - 42; Viruses - 0; Other Eukaryotes - 1420 (source: NCBI BLink).	wt	hda	OK	5.93876	9.64021	0.698903	0.97056	0.0791	0.154321	no
XLOC_016538	AT3G53700	MEE40, Pentatricopeptide repeat (PPR) superfamily protein	wt	hda	OK	6.64866	10.7917	0.698793	1.4328	0.0079	0.0226764	yes
XLOC_026039	AT5G10610	CYP81K1, cytochrome P450, family 81, subfamily K, polypeptide 1	wt	hda	OK	6.35081	10.307	0.698605	1.23634	0.0193	0.0483475	yes
XLOC_012224	AT2G20830	transferases;folic acid binding	wt	hda	OK	14.2867	23.1856	0.698558	1.57775	0.0038	0.0120736	yes
XLOC_018710	AT3G28940	AIG2-like (avirulence induced gene) family protein	wt	hda	OK	40.1221	65.0836	0.697898	1.59696	0.00305	0.00998268	yes
XLOC_015308	AT3G27260	GTE8, global transcription factor group E8	wt	hda	OK	35.7941	58.02	0.696829	1.53308	0.00445	0.013854	yes
XLOC_004417	AT1G03980	ATPCS2, PCS2, phytochelatin synthase 2	wt	hda	OK	9.24679	14.9868	0.696668	1.16222	0.03165	0.073333	no
XLOC_008628	AT2G05830	NagB/RpiA/CoA transferase-like superfamily protein	wt	hda	OK	36.6497	59.3984	0.696624	1.60874	0.00365	0.0116597	yes
XLOC_012396	AT2G23840	HNH endonuclease	wt	hda	OK	9.60051	15.5547	0.696164	1.18921	0.02555	0.0611308	no
XLOC_014652	AT3G16710	Pentatricopeptide repeat (PPR) superfamily protein	wt	hda	OK	2.73141	4.42446	0.695854	0.964606	0.0758	0.149158	no
XLOC_032687	AT5G63490	CBS / octicosapeptide/Phox/Bemp1 (PB1) domains-containing protein	wt	hda	OK	11.6882	18.9283	0.695486	1.39549	0.0107	0.0293308	yes
XLOC_025390	AT4G38100	unknown protein; LOCATED IN: chloroplast thylakoid membrane; EXPRESSED IN: 23 plant structures; EXPRESSED DURING: 13 growth stages; BEST Arabidopsis thaliana protein match is: unknown protein (TAIR:AT4G01150.1); Has 30201 Blast hits to 17322 proteins in 780 species: Archae - 12; Bacteria - 1396; Metazoa - 17338; Fungi - 3422; Plants - 5037; Viruses - 0; Other Eukaryotes - 2996 (source: NCBI BLink).	wt	hda	OK	33.0525	53.518	0.695264	1.43228	0.00785	0.0225586	yes
XLOC_002932	AT1G56610	Protein with RNI-like/FBD-like domains	wt	hda	OK	2.66294	4.31072	0.694908	0.731023	0.1805	0.295533	no
XLOC_032461	AT5G59240	Ribosomal protein S8e family protein	wt	hda	OK	0.306818	0.496505	0.694426	0.362603	0.4834	0.60444	no
XLOC_005132	AT1G16210	unknown protein; CONTAINS InterPro DOMAIN/s: Protein of unknown function DUF1014 (InterPro:IPR010422); Has 16107 Blast hits to 8386 proteins in 1107 species: Archae - 26; Bacteria - 3370; Metazoa - 4013; Fungi - 1516; Plants - 526; Viruses - 120; Other Eukaryotes - 6536 (source: NCBI BLink).	wt	hda	OK	47.756	77.2708	0.694241	1.64106	0.0031	0.0101232	yes
XLOC_016267	AT3G48760	DHHC-type zinc finger family protein	wt	hda	OK	21.0372	34.0315	0.693932	1.57299	0.00355	0.01138	yes
XLOC_024844	AT4G28290	unknown protein; FUNCTIONS IN: molecular_function unknown; INVOLVED IN: biological_process unknown; LOCATED IN: chloroplast; EXPRESSED IN: 23 plant structures; EXPRESSED DURING: 15 growth stages; Has 45 Blast hits to 45 proteins in 11 species: Archae - 0; Bacteria - 0; Metazoa - 0; Fungi - 0; Plants - 45; Viruses - 0; Other Eukaryotes - 0 (source: NCBI BLink).	wt	hda	OK	17.9221	28.9866	0.693647	1.27221	0.0263	0.0627012	no
XLOC_017770	AT3G13000	Protein of unknown function, DUF547	wt	hda	OK	23.1179	37.3861	0.69349	1.57515	0.00335	0.0108027	yes
XLOC_011292	AT2G04410	RPM1-interacting protein 4 (RIN4) family protein	wt	hda	OK	64.7729	104.741	0.693364	1.3211	0.02185	0.05377	no
XLOC_032930	AT5G67640	unknown protein; Has 1807 Blast hits to 1807 proteins in 277 species: Archae - 0; Bacteria - 0; Metazoa - 736; Fungi - 347; Plants - 385; Viruses - 0; Other Eukaryotes - 339 (source: NCBI BLink).	wt	hda	OK	5.73954	9.27766	0.692826	0.911327	0.0863	0.165366	no
XLOC_015044	AT3G22890	APS1, ATP sulfurylase 1	wt	hda	OK	91.6734	148.12	0.692192	1.4744	0.0067	0.0197337	yes
XLOC_015281	AT3G26700	Protein kinase superfamily protein	wt	hda	OK	3.19463	5.16065	0.691906	1.08225	0.0379	0.085039	no
XLOC_028135	AT5G48335	unknown protein; FUNCTIONS IN: molecular_function unknown; INVOLVED IN: biological_process unknown; LOCATED IN: chloroplast; BEST Arabidopsis thaliana protein match is: unknown protein (TAIR:AT3G07580.1); Has 35333 Blast hits to 34131 proteins in 2444 species: Archae - 798; Bacteria - 22429; Metazoa - 974; Fungi - 991; Plants - 531; Viruses - 0; Other Eukaryotes - 9610 (source: NCBI BLink).	wt	hda	OK	19.5332	31.5504	0.691731	1.34693	0.0118	0.0318508	yes
XLOC_003538	AT1G67890	PAS domain-containing protein tyrosine kinase family protein	wt	hda	OK	12.7016	20.514	0.691595	1.61331	0.0032	0.0104109	yes
XLOC_010378	AT2G35800	mitochondrial substrate carrier family protein	wt	hda	OK	11.3905	18.3941	0.691411	1.53997	0.0032	0.0104109	yes
XLOC_029584	AT5G07360	Amidase family protein	wt	hda	OK	3.16578	5.112	0.691325	1.16203	0.0364	0.0823076	no
XLOC_027864	AT5G43725	other RNA	wt	hda	OK	3.25024	5.24815	0.691264	0.300585	0.65285	0.749241	no
XLOC_030661	AT5G27895	transposable element gene	wt	hda	OK	0.97681	1.57717	0.691187	0.837557	0.12205	0.218142	no
XLOC_032165	AT5G53940	Yippee family putative zinc-binding protein	wt	hda	OK	28.6463	46.2296	0.690468	1.39508	0.01195	0.0321995	yes
XLOC_022315	AT4G28600	NPGR2, no pollen germination related 2	wt	hda	OK	13.7228	22.1434	0.690298	1.55338	0.0041	0.0129084	yes
XLOC_005692	AT1G27200	Domain of unknown function (DUF23)	wt	hda	OK	7.99875	12.9062	0.69022	1.45958	0.00905	0.0254716	yes
XLOC_005387	AT1G21080	DNAJ heat shock N-terminal domain-containing protein	wt	hda	OK	39.9568	64.4692	0.690171	1.56757	0.0038	0.0120736	yes
XLOC_001462	AT1G27320	AHK3, HK3, histidine kinase 3	wt	hda	OK	19.1036	30.8228	0.690154	1.57966	0.0033	0.0106792	yes
XLOC_014138	AT3G07400	lipase class 3 family protein	wt	hda	OK	11.9654	19.3047	0.69009	1.22006	0.0278	0.0657469	no
XLOC_002564	AT1G50180	NB-ARC domain-containing disease resistance protein	wt	hda	OK	1.20923	1.95058	0.689812	0.903565	0.09025	0.171269	no
XLOC_029761	AT5G10820	Major facilitator superfamily protein	wt	hda	OK	9.7617	15.7432	0.689524	1.35999	0.0123	0.0330141	yes
XLOC_026030	AT5G10460	Haloacid dehalogenase-like hydrolase (HAD) superfamily protein	wt	hda	OK	22.054	35.5668	0.689487	0.716891	0.1683	0.280985	no
XLOC_001669	AT1G30620	HSR8, MUR4, UXE1, NAD(P)-binding Rossmann-fold superfamily protein	wt	hda	OK	25.8678	41.7079	0.689161	1.59723	0.00275	0.00912263	yes
XLOC_000932	AT1G17455	ELF4-L4, ELF4-like 4	wt	hda	OK	7.46304	12.0294	0.688735	1.0161	0.06105	0.124954	no
XLOC_022789	AT4G36920	AP2, FL1, FLO2, Integrase-type DNA-binding superfamily protein	wt	hda	OK	8.99345	14.4952	0.68863	1.38261	0.01235	0.0331262	yes
XLOC_028420	AT5G53160	PYL8, RCAR3, regulatory components of ABA receptor 3	wt	hda	OK	20.6411	33.2665	0.688554	1.49139	0.00635	0.0188576	yes
XLOC_000169	AT1G03990	Long-chain fatty alcohol dehydrogenase family protein	wt	hda	OK	0.818435	1.31903	0.688534	0.777057	0.1377	0.24007	no
XLOC_000457	AT1G09430	ACLA-3, ATP-citrate lyase A-3	wt	hda	OK	19.2184	30.9655	0.688172	1.59291	0.00435	0.0135932	yes
XLOC_023783	AT4G11010	NDPK3, nucleoside diphosphate kinase 3	wt	hda	OK	215.317	346.918	0.688136	1.473	0.00645	0.0191094	yes
XLOC_013464	AT2G42010	PLDBETA, PLDBETA1, phospholipase D beta 1	wt	hda	OK	12.4685	20.0882	0.688066	1.53935	0.0054	0.0164347	yes
XLOC_021960	AT4G22270	ATMRB1, MRB1, Protein of unknown function (DUF3537)	wt	hda	OK	4.76598	7.67841	0.688036	0.723087	0.21345	0.334544	no
XLOC_022825	AT4G37550	Acetamidase/Formamidase family protein	wt	hda	OK	36.1829	58.2816	0.687734	1.31043	0.0152	0.0395051	yes
XLOC_030135	AT5G17790	VAR3, zinc finger (Ran-binding) family protein	wt	hda	OK	8.5537	13.7707	0.686985	1.46078	0.0074	0.0214836	yes
XLOC_022559	AT4G32714	SCRL25, SCR-like 25	wt	hda	OK	0.844798	1.35981	0.686729	0.618966	0.739	0.81573	no
XLOC_028503	AT5G54390	AHL, ATAHL, HL, HAL2-like	wt	hda	OK	42.1556	67.8507	0.68664	1.58377	0.0043	0.0134663	yes
XLOC_008001	AT1G75100	JAC1, J-domain protein required for chloroplast accumulation response 1	wt	hda	OK	12.1981	19.6318	0.686529	1.52324	0.0065	0.0192377	yes
XLOC_008107	AT1G77020	DNAJ heat shock N-terminal domain-containing protein	wt	hda	OK	0.920679	1.48105	0.68585	0.624067	0.2358	0.358717	no
XLOC_017003	AT3G62400	unknown protein; Has 30201 Blast hits to 17322 proteins in 780 species: Archae - 12; Bacteria - 1396; Metazoa - 17338; Fungi - 3422; Plants - 5037; Viruses - 0; Other Eukaryotes - 2996 (source: NCBI BLink).	wt	hda	OK	103.926	167.144	0.685534	1.55796	0.0044	0.0137154	yes
XLOC_001595	AT1G29465	unknown protein; FUNCTIONS IN: molecular_function unknown; INVOLVED IN: biological_process unknown; LOCATED IN: endomembrane system; Has 30201 Blast hits to 17322 proteins in 780 species: Archae - 12; Bacteria - 1396; Metazoa - 17338; Fungi - 3422; Plants - 5037; Viruses - 0; Other Eukaryotes - 2996 (source: NCBI BLink).	wt	hda	OK	7.87563	12.6648	0.685352	0.675103	0.23175	0.354191	no
XLOC_023758	AT4G10600	RING/FYVE/PHD zinc finger superfamily protein	wt	hda	OK	0.89263	1.43526	0.685181	0.633219	0.23785	0.360933	no
XLOC_012140	AT2G19570	AT-CDA1, CDA1, DESZ, cytidine deaminase 1	wt	hda	OK	1.77407	2.85133	0.684578	0.39163	0.4702	0.59174	no
XLOC_003637	AT1G69543	Pseudogene of AT1G74220	wt	hda	OK	7.43529	11.9459	0.684061	0.251757	0.78765	0.852983	no
XLOC_016898	AT3G60620	CDS5, cytidinediphosphate diacylglycerol synthase 5	wt	hda	OK	12.3537	19.8384	0.683348	1.38032	0.0119	0.0320819	yes
XLOC_014710	AT3G17668	ENA, DnaJ/Hsp40 cysteine-rich domain superfamily protein	wt	hda	OK	8.24791	13.2407	0.682884	1.06819	0.04675	0.10067	no
XLOC_010656	AT2G40740	ATWRKY55, WRKY55, WRKY DNA-binding protein 55	wt	hda	OK	0.366224	0.587907	0.682863	0.358249	0.6145	0.718526	no
XLOC_022258	AT4G27680	P-loop containing nucleoside triphosphate hydrolases superfamily protein	wt	hda	OK	19.4856	31.2802	0.682842	1.53989	0.0047	0.0145444	yes
XLOC_009402	AT2G18950	ATHPT, HPT1, TPT1, VTE2, homogentisate phytyltransferase 1	wt	hda	OK	42.6094	68.3973	0.682768	1.56885	0.0036	0.0115201	yes
XLOC_001197	AT1G22050	MUB6, membrane-anchored ubiquitin-fold protein 6 precursor	wt	hda	OK	4.24227	6.80888	0.68258	0.335327	0.6396	0.737828	no
XLOC_003966	AT1G75490	Integrase-type DNA-binding superfamily protein	wt	hda	OK	1.37833	2.21164	0.682197	0.573362	0.2991	0.424123	no
XLOC_014268	AT3G10200	S-adenosyl-L-methionine-dependent methyltransferases superfamily protein	wt	hda	OK	5.82633	9.34503	0.681613	1.26975	0.0218	0.0536733	no
XLOC_003981	AT1G75810	unknown protein; FUNCTIONS IN: molecular_function unknown; INVOLVED IN: biological_process unknown; LOCATED IN: endomembrane system; EXPRESSED IN: 24 plant structures; EXPRESSED DURING: 15 growth stages; Has 13 Blast hits to 13 proteins in 5 species: Archae - 0; Bacteria - 0; Metazoa - 0; Fungi - 0; Plants - 13; Viruses - 0; Other Eukaryotes - 0 (source: NCBI BLink).	wt	hda	OK	16.5451	26.5332	0.681397	1.23831	0.02295	0.0560445	no
XLOC_009599	AT2G22300	CAMTA3, SR1, signal responsive 1	wt	hda	OK	21.4562	34.4081	0.681358	1.44653	0.00795	0.0227939	yes
XLOC_016974	AT3G61770	Acid phosphatase/vanadium-dependent haloperoxidase-related protein	wt	hda	OK	30.622	49.1065	0.681347	1.43195	0.00895	0.0252432	yes
XLOC_026387	AT5G17570	TatD related DNase	wt	hda	OK	6.65205	10.6626	0.680685	1.11288	0.03415	0.0781344	no
XLOC_024880	AT4G29220	PFK1, phosphofructokinase 1	wt	hda	OK	30.107	48.2394	0.680112	1.27682	0.0195	0.0488241	yes
XLOC_032707	AT5G63890	ATHDH, HDH, HISN8, histidinol dehydrogenase	wt	hda	OK	30.4676	48.8134	0.68	1.32732	0.01665	0.0426611	yes
XLOC_022049	AT4G24000	ATCSLG2, CSLG2, cellulose synthase like G2	wt	hda	OK	27.0116	43.2697	0.67978	1.49491	0.00655	0.0193657	yes
XLOC_021870	AT4G20960	Cytidine/deoxycytidylate deaminase family protein	wt	hda	OK	16.2909	26.0963	0.679779	1.46107	0.00525	0.0160463	yes
XLOC_022323	AT4G28703	RmlC-like cupins superfamily protein	wt	hda	OK	14.7193	23.5755	0.679581	1.05091	0.05055	0.107357	no
XLOC_004279	AT1G01440	Protein of unknown function (DUF3133)	wt	hda	OK	8.75436	14.0196	0.679376	1.46664	0.00795	0.0227939	yes
XLOC_010834	AT2G43820	ATSAGT1, GT, SAGT1, SGT1, UGT74F2, UDP-glucosyltransferase 74F2	wt	hda	OK	6.1771	9.89219	0.679361	1.13654	0.02875	0.0676988	no
XLOC_008552	AT2G04690	Pyridoxamine 5'-phosphate oxidase family protein	wt	hda	OK	25.9711	41.5849	0.679155	1.41763	0.0095	0.0265226	yes
XLOC_005495	AT1G22985	Integrase-type DNA-binding superfamily protein	wt	hda	OK	5.50315	8.80883	0.678692	0.865964	0.10875	0.198701	no
XLOC_023176	AT4G03190	AFB1, ATGRH1, GRH1, GRR1-like protein 1	wt	hda	OK	23.225	37.1671	0.678349	1.35982	0.01265	0.0338091	yes
XLOC_032119	AT5G52890	AT hook motif-containing protein	wt	hda	OK	3.41374	5.45984	0.677508	1.0117	0.0632	0.12853	no
XLOC_027802	AT5G42740	Sugar isomerase (SIS) family protein	wt	hda	OK	33.822	54.094	0.677507	1.55891	0.00405	0.012767	yes
XLOC_018693	AT3G28710	ATPase, V0/A0 complex, subunit C/D	wt	hda	OK	51.021	81.5989	0.677458	1.57994	0.00255	0.00853668	yes
XLOC_006629	AT1G49670	NQR, ARP protein (REF)	wt	hda	OK	24.7349	39.5432	0.676885	1.5769	0.0033	0.0106792	yes
XLOC_013875	AT3G02580	BUL1, DWF7, STE1, sterol 1	wt	hda	OK	21.4888	34.3538	0.676883	1.43031	0.0093	0.0260584	yes
XLOC_006827	AT1G53035	unknown protein; FUNCTIONS IN: molecular_function unknown; INVOLVED IN: biological_process unknown; LOCATED IN: endomembrane system; EXPRESSED IN: 23 plant structures; EXPRESSED DURING: 13 growth stages; BEST Arabidopsis thaliana protein match is: unknown protein (TAIR:AT3G15358.1); Has 49 Blast hits to 49 proteins in 9 species: Archae - 0; Bacteria - 0; Metazoa - 0; Fungi - 0; Plants - 49; Viruses - 0; Other Eukaryotes - 0 (source: NCBI BLink).	wt	hda	OK	2.64866	4.23395	0.676739	0.628029	0.25025	0.373488	no
XLOC_029723	AT5G10240	ASN3, asparagine synthetase 3	wt	hda	OK	15.7215	25.1275	0.676528	1.48873	0.00635	0.0188576	yes
XLOC_022703	AT4G35310	ATCPK5, CPK5, calmodulin-domain protein kinase 5	wt	hda	OK	44.9779	71.872	0.676214	1.5414	0.00455	0.0141347	yes
XLOC_012894	AT2G32130	Plant protein of unknown function (DUF641)	wt	hda	OK	2.64413	4.22461	0.676028	0.6556	0.22025	0.341974	no
XLOC_013156	AT2G36680	Modifier of rudimentary (Mod(r)) protein	wt	hda	OK	22.7178	36.2912	0.675796	1.38885	0.0118	0.0318508	yes
XLOC_031862	AT5G48320	Cysteine/Histidine-rich C1 domain family protein	wt	hda	OK	0.463619	0.740554	0.675666	0.626359	0.22185	0.343608	no
XLOC_014144	AT3G07500	Far-red impaired responsive (FAR1) family protein	wt	hda	OK	4.87632	7.78892	0.675631	0.675519	0.2115	0.332213	no
XLOC_003995	AT1G76030	ATPase, V1 complex, subunit B protein	wt	hda	OK	49.1622	78.518	0.675473	1.53534	0.00565	0.0170715	yes
XLOC_004351	AT1G02820	Late embryogenesis abundant 3 (LEA3) family protein	wt	hda	OK	8.51376	13.5945	0.675153	0.754898	0.1579	0.267376	no
XLOC_000966	AT1G18090	5'-3' exonuclease family protein	wt	hda	OK	4.39753	7.02095	0.674972	1.01788	0.06185	0.126245	no
XLOC_025150	AT4G33790	CER4, FAR3, G7, Jojoba acyl CoA reductase-related male sterility protein	wt	hda	OK	0.899596	1.43524	0.673941	0.631775	0.23235	0.354838	no
XLOC_005950	AT1G31940	unknown protein; LOCATED IN: plasma membrane; EXPRESSED IN: 22 plant structures; EXPRESSED DURING: 13 growth stages; BEST Arabidopsis thaliana protein match is: unknown protein (TAIR:AT2G35585.1); Has 67 Blast hits to 67 proteins in 17 species: Archae - 0; Bacteria - 0; Metazoa - 0; Fungi - 0; Plants - 67; Viruses - 0; Other Eukaryotes - 0 (source: NCBI BLink).	wt	hda	OK	11.9864	19.12	0.673684	1.16771	0.0261	0.0622687	no
XLOC_011117	AT2G01350	QPT, quinolinate phoshoribosyltransferase	wt	hda	OK	34.1852	54.5291	0.673653	1.55235	0.0063	0.018723	yes
XLOC_032006	AT5G50740	Heavy metal transport/detoxification superfamily protein	wt	hda	OK	29.8799	47.6361	0.672881	1.4737	0.0076	0.0219564	yes
XLOC_019368	AT3G45600	TET3, tetraspanin3	wt	hda	OK	12.6081	20.0988	0.67276	1.19683	0.02735	0.0648505	no
XLOC_032491	AT5G59780	ATMYB59, ATMYB59-1, ATMYB59-2, ATMYB59-3, MYB59, myb domain protein 59	wt	hda	OK	0.598556	0.954081	0.672624	0.473984	0.37705	0.504164	no
XLOC_006897	AT1G54290	Translation initiation factor SUI1 family protein	wt	hda	OK	23.3795	37.2544	0.672166	1.33226	0.01375	0.0363333	yes
XLOC_022886	AT4G38620	ATMYB4, MYB4, myb domain protein 4	wt	hda	OK	122.133	194.587	0.67197	1.42004	0.0087	0.0246766	yes
XLOC_005087	AT1G15230	unknown protein; FUNCTIONS IN: molecular_function unknown; INVOLVED IN: biological_process unknown; LOCATED IN: cellular_component unknown; EXPRESSED IN: 24 plant structures; EXPRESSED DURING: 15 growth stages; Has 26 Blast hits to 26 proteins in 12 species: Archae - 0; Bacteria - 0; Metazoa - 0; Fungi - 0; Plants - 26; Viruses - 0; Other Eukaryotes - 0 (source: NCBI BLink).	wt	hda	OK	27.1131	43.1936	0.671831	1.47712	0.00845	0.0240558	yes
XLOC_025256	AT4G35860	ATGB2, ATRAB2C, ATRABB1B, GB2, GTP-binding 2	wt	hda	OK	28.2121	44.9423	0.671759	0.987324	0.0693	0.13869	no
XLOC_004930	AT1G12610	DDF1, Integrase-type DNA-binding superfamily protein	wt	hda	OK	20.3712	32.4449	0.671457	1.43292	0.0075	0.0217237	yes
XLOC_007215	AT1G61065	Protein of unknown function (DUF1218)	wt	hda	OK	13.0706	20.8054	0.67063	1.16651	0.0345	0.0787558	no
XLOC_029927	AT5G14100	ATNAP14, NAP14, non-intrinsic ABC protein 14	wt	hda	OK	9.04834	14.4	0.670342	1.27614	0.01955	0.0489188	yes
XLOC_004534	AT1G05760	RTM1, Mannose-binding lectin superfamily protein	wt	hda	OK	0.41626	0.662373	0.670157	0.212979	0.7823	0.848974	no
XLOC_015253	AT3G26100	Regulator of chromosome condensation (RCC1) family protein	wt	hda	OK	24.3427	38.7303	0.669976	1.53876	0.0044	0.0137154	yes
XLOC_004261	AT1G01090	PDH-E1 ALPHA, pyruvate dehydrogenase E1 alpha	wt	hda	OK	114.842	182.716	0.669955	1.39439	0.0101	0.0279454	yes
XLOC_016091	AT3G45870	nodulin MtN21 /EamA-like transporter family protein	wt	hda	OK	1.06005	1.68634	0.669766	0.451247	0.4394	0.563712	no
XLOC_010385	AT2G35950	EDA12, embryo sac development arrest 12	wt	hda	OK	3.55912	5.65993	0.669266	0.780881	0.1422	0.246376	no
XLOC_017924	AT3G15354	SPA3, SPA1-related 3	wt	hda	OK	14.4952	23.0499	0.669186	0.857712	0.11725	0.211273	no
XLOC_000903	AT1G17030	unknown protein; FUNCTIONS IN: molecular_function unknown; INVOLVED IN: biological_process unknown; LOCATED IN: endomembrane system; BEST Arabidopsis thaliana protein match is: unknown protein (TAIR:AT2G47010.2); Has 70 Blast hits to 70 proteins in 13 species: Archae - 0; Bacteria - 0; Metazoa - 0; Fungi - 0; Plants - 69; Viruses - 0; Other Eukaryotes - 1 (source: NCBI BLink).	wt	hda	OK	0.529712	0.842179	0.668917	0.573928	0.2859	0.410386	no
XLOC_015405	AT3G28715	ATPase, V0/A0 complex, subunit C/D	wt	hda	OK	30.0003	47.6965	0.668906	1.54833	0.00385	0.0122151	yes
XLOC_017343	AT3G05685	Cystatin/monellin superfamily protein	wt	hda	OK	0.616115	0.979324	0.668587	0.355964	0.63945	0.737755	no
XLOC_018232	AT3G21240	4CL2, AT4CL2, 4-coumarate:CoA ligase 2	wt	hda	OK	1.80257	2.86391	0.667933	0.808095	0.14685	0.252625	no
XLOC_010222	AT2G33255	Haloacid dehalogenase-like hydrolase (HAD) superfamily protein	wt	hda	OK	28.3426	45.0275	0.667837	1.45118	0.0063	0.018723	yes
XLOC_003742	AT1G71450	Integrase-type DNA-binding superfamily protein	wt	hda	OK	0.351554	0.558441	0.667658	0.232591	0.7869	0.852317	no
XLOC_025149	AT4G33780	FUNCTIONS IN: molecular_function unknown; INVOLVED IN: biological_process unknown; LOCATED IN: chloroplast; EXPRESSED IN: 24 plant structures; EXPRESSED DURING: 15 growth stages; BEST Arabidopsis thaliana protein match is: short hypocotyl in white light1 (TAIR:AT1G69935.1); Has 40 Blast hits to 40 proteins in 10 species: Archae - 0; Bacteria - 0; Metazoa - 0; Fungi - 0; Plants - 40; Viruses - 0; Other Eukaryotes - 0 (source: NCBI BLink).	wt	hda	OK	17.0475	27.0792	0.667629	1.33641	0.0155	0.0402016	yes
XLOC_002872	AT1G55500	ECT4, evolutionarily conserved C-terminal region 4	wt	hda	OK	10.5816	16.8043	0.667273	1.46985	0.00735	0.0213508	yes
XLOC_013658	AT2G45670	calcineurin B subunit-related	wt	hda	OK	31.2194	49.5759	0.667196	1.57416	0.00475	0.0146901	yes
XLOC_026179	AT5G13740	ZIF1, zinc induced facilitator 1	wt	hda	OK	55.89	88.7263	0.666772	1.40296	0.0143	0.0375202	yes
XLOC_024765	AT4G26990	unknown protein; BEST Arabidopsis thaliana protein match is: unknown protein (TAIR:AT5G54920.1); Has 30201 Blast hits to 17322 proteins in 780 species: Archae - 12; Bacteria - 1396; Metazoa - 17338; Fungi - 3422; Plants - 5037; Viruses - 0; Other Eukaryotes - 2996 (source: NCBI BLink).	wt	hda	OK	2.26092	3.58897	0.666663	0.869937	0.1077	0.197285	no
XLOC_006583	AT1G48740	2-oxoglutarate (2OG) and Fe(II)-dependent oxygenase superfamily protein	wt	hda	OK	2.27496	3.61102	0.666562	0.886759	0.11925	0.214147	no
XLOC_002699	AT1G52720	unknown protein; BEST Arabidopsis thaliana protein match is: unknown protein (TAIR:AT3G15630.1); Has 61 Blast hits to 61 proteins in 13 species: Archae - 0; Bacteria - 0; Metazoa - 0; Fungi - 0; Plants - 61; Viruses - 0; Other Eukaryotes - 0 (source: NCBI BLink).	wt	hda	OK	58.378	92.6439	0.666271	1.48399	0.00765	0.0220786	yes
XLOC_009480	AT2G20370	KAM1, MUR3, Exostosin family protein	wt	hda	OK	18.2311	28.909	0.665115	1.5247	0.0059	0.017707	yes
XLOC_027920	AT5G44580	unknown protein; FUNCTIONS IN: molecular_function unknown; INVOLVED IN: biological_process unknown; LOCATED IN: endomembrane system; EXPRESSED IN: 18 plant structures; EXPRESSED DURING: 12 growth stages; BEST Arabidopsis thaliana protein match is: unknown protein (TAIR:AT5G44582.1); Has 30201 Blast hits to 17322 proteins in 780 species: Archae - 12; Bacteria - 1396; Metazoa - 17338; Fungi - 3422; Plants - 5037; Viruses - 0; Other Eukaryotes - 2996 (source: NCBI BLink).	wt	hda	OK	3.04905	4.83466	0.665051	0.688278	0.24925	0.372577	no
XLOC_021420	AT4G13530	unknown protein; BEST Arabidopsis thaliana protein match is: unknown protein (TAIR:AT4G10080.1); Has 30201 Blast hits to 17322 proteins in 780 species: Archae - 12; Bacteria - 1396; Metazoa - 17338; Fungi - 3422; Plants - 5037; Viruses - 0; Other Eukaryotes - 2996 (source: NCBI BLink).	wt	hda	OK	31.3251	49.6625	0.664838	1.52396	0.00555	0.0168174	yes
XLOC_017860	AT3G14200	Chaperone DnaJ-domain superfamily protein	wt	hda	OK	81.5504	129.243	0.664319	1.4423	0.00675	0.0198518	yes
XLOC_022869	AT4G38360	LAZ1, Protein of unknown function (DUF300)	wt	hda	OK	12.8893	20.424	0.664093	1.12569	0.03695	0.0833168	no
XLOC_014421	AT3G13210	crooked neck protein, putative / cell cycle protein, putative	wt	hda	OK	0.826489	1.30957	0.664027	0.692365	0.2084	0.328861	no
XLOC_014107	AT3G06860	ATMFP2, MFP2, multifunctional protein 2	wt	hda	OK	37.3357	59.1403	0.663584	1.47922	0.00675	0.0198518	yes
XLOC_029506	AT5G05980	ATDFB, DFB, DHFS-FPGS homolog B	wt	hda	OK	13.3866	21.2044	0.663577	1.09647	0.04505	0.0977738	no
XLOC_010935	AT2G45440	DHDPS2, dihydrodipicolinate synthase	wt	hda	OK	25.8188	40.8922	0.663406	1.4751	0.0064	0.0189864	yes
XLOC_016896	AT3G60590	unknown protein; LOCATED IN: chloroplast, chloroplast inner membrane, chloroplast envelope; EXPRESSED IN: 23 plant structures; EXPRESSED DURING: 14 growth stages; BEST Arabidopsis thaliana protein match is: unknown protein (TAIR:AT1G48460.1); Has 81 Blast hits to 81 proteins in 19 species: Archae - 0; Bacteria - 10; Metazoa - 0; Fungi - 0; Plants - 70; Viruses - 0; Other Eukaryotes - 1 (source: NCBI BLink).	wt	hda	OK	12.9471	20.4992	0.662937	1.15306	0.03375	0.0773425	no
XLOC_000029	AT1G01500	Erythronate-4-phosphate dehydrogenase family protein	wt	hda	OK	8.57455	13.5735	0.66266	1.28552	0.0174	0.0443003	yes
XLOC_017271	AT3G04620	Alba DNA/RNA-binding protein	wt	hda	OK	11.4343	18.0953	0.66225	1.15805	0.0377	0.0846943	no
XLOC_021862	AT4G20760	NAD(P)-binding Rossmann-fold superfamily protein	wt	hda	OK	16.1778	25.6006	0.662165	1.32418	0.0165	0.0423524	yes
XLOC_028617	AT5G56290	ATPEX5, PEX5, peroxin 5	wt	hda	OK	22.8367	36.1375	0.662141	1.54357	0.00295	0.00970597	yes
XLOC_024852	AT4G28405	Expressed protein	wt	hda	OK	3.50367	5.54385	0.662021	0.186569	0.66965	0.762166	no
XLOC_009390	AT2G18790	HY3, OOP1, PHYB, phytochrome B	wt	hda	OK	17.3778	27.4888	0.6616	1.51893	0.0047	0.0145444	yes
XLOC_025620	AT5G02860	Pentatricopeptide repeat (PPR) superfamily protein	wt	hda	OK	9.13396	14.4472	0.661481	1.4415	0.00655	0.0193657	yes
XLOC_025184	AT4G34332	other RNA	wt	hda	OK	0.534663	0.84558	0.66131	0.340438	0.50605	0.625534	no
XLOC_010050	AT2G30160	Mitochondrial substrate carrier family protein	wt	hda	OK	11.6241	18.3764	0.660731	1.27975	0.01635	0.0420264	yes
XLOC_017469	AT3G07470	Protein of unknown function, DUF538	wt	hda	OK	34.953	55.2464	0.660462	1.47887	0.0067	0.0197337	yes
XLOC_017121	AT3G01910	AT-SO, AtSO, SOX, sulfite oxidase	wt	hda	OK	64.2015	101.42	0.659666	1.45525	0.00825	0.0235465	yes
XLOC_013954	AT3G04000	NAD(P)-binding Rossmann-fold superfamily protein	wt	hda	OK	6.02678	9.51486	0.658797	0.956647	0.06865	0.137636	no
XLOC_024668	AT4G25380	SAP10, stress-associated protein 10	wt	hda	OK	3.4816	5.49562	0.658531	0.504151	0.3664	0.493536	no
XLOC_017520	AT3G08870	Concanavalin A-like lectin protein kinase family protein	wt	hda	OK	0.267721	0.422574	0.658474	0.374228	0.48815	0.608953	no
XLOC_007820	AT1G71460	Pentatricopeptide repeat (PPR-like) superfamily protein	wt	hda	OK	4.16571	6.57508	0.658444	1.1613	0.0314	0.0728545	no
XLOC_010061	AT2G30440	TPP, thylakoid processing peptide	wt	hda	OK	57.8944	91.376	0.65839	1.45386	0.0071	0.0207235	yes
XLOC_032921	AT5G67490	unknown protein; CONTAINS InterPro DOMAIN/s: Protein of unknown function DUF1674 (InterPro:IPR012875); Has 30201 Blast hits to 17322 proteins in 780 species: Archae - 12; Bacteria - 1396; Metazoa - 17338; Fungi - 3422; Plants - 5037; Viruses - 0; Other Eukaryotes - 2996 (source: NCBI BLink).	wt	hda	OK	28.0032	44.1967	0.658348	1.42639	0.00795	0.0227939	yes
XLOC_022902	AT4G39080	VHA-A3, vacuolar proton ATPase A3	wt	hda	OK	46.7594	73.7915	0.658198	1.45333	0.00555	0.0168174	yes
XLOC_001274	AT1G23450	Tetratricopeptide repeat (TPR)-like superfamily protein	wt	hda	OK	1.67365	2.64083	0.657996	0.782648	0.15755	0.267008	no
XLOC_029525	AT5G06320	NHL3, NDR1/HIN1-like 3	wt	hda	OK	682.647	1077.03	0.657846	1.00327	0.0633	0.128668	no
XLOC_006720	AT1G51330	Serine protease inhibitor (SERPIN) family protein	wt	hda	OK	0.249015	0.39279	0.657524	0.313614	0.7307	0.810173	no
XLOC_010067	AT2G30600	BTB/POZ domain-containing protein	wt	hda	OK	19.9611	31.4729	0.656919	1.24623	0.02355	0.0572384	no
XLOC_028533	AT5G54870	unknown protein; FUNCTIONS IN: molecular_function unknown; INVOLVED IN: biological_process unknown; LOCATED IN: vacuole; EXPRESSED IN: 24 plant structures; EXPRESSED DURING: 15 growth stages; BEST Arabidopsis thaliana protein match is: unknown protein (TAIR:AT4G27020.1); Has 1807 Blast hits to 1807 proteins in 277 species: Archae - 0; Bacteria - 0; Metazoa - 736; Fungi - 347; Plants - 385; Viruses - 0; Other Eukaryotes - 339 (source: NCBI BLink).	wt	hda	OK	14.8788	23.4583	0.656841	1.50015	0.00605	0.0180735	yes
XLOC_030139	AT5G17840	DnaJ/Hsp40 cysteine-rich domain superfamily protein	wt	hda	OK	35.0598	55.2683	0.656636	1.38042	0.0116	0.0314122	yes
XLOC_029193	AT5G66658	unknown protein; FUNCTIONS IN: molecular_function unknown; INVOLVED IN: biological_process unknown; LOCATED IN: mitochondrion; BEST Arabidopsis thaliana protein match is: unknown protein (TAIR:AT5G67245.1); Has 8 Blast hits to 8 proteins in 2 species: Archae - 0; Bacteria - 0; Metazoa - 0; Fungi - 0; Plants - 8; Viruses - 0; Other Eukaryotes - 0 (source: NCBI BLink).	wt	hda	OK	3.60373	5.68086	0.656619	0.609657	0.242	0.365245	no
XLOC_017733	AT3G12460	Polynucleotidyl transferase, ribonuclease H-like superfamily protein	wt	hda	OK	9.61758	15.1583	0.656362	0.951591	0.08025	0.155929	no
XLOC_023942	AT4G13430	ATLEUC1, IIL1, isopropyl malate isomerase large subunit 1	wt	hda	OK	97.9241	154.33	0.656279	1.34732	0.01075	0.0294398	yes
XLOC_013019	AT2G34340	Protein of unknown function, DUF584	wt	hda	OK	2.64882	4.1745	0.656256	0.761733	0.14575	0.251162	no
XLOC_032900	AT5G67220	FMN-linked oxidoreductases superfamily protein	wt	hda	OK	22.5992	35.6126	0.656115	1.25161	0.02295	0.0560445	no
XLOC_004991	AT1G13640	Phosphatidylinositol 3- and 4-kinase family protein	wt	hda	OK	18.8295	29.6688	0.655953	1.53084	0.0051	0.0156497	yes
