## Supplemental File 1 for "HISTONE DEACETYLASE 19 REGULATES *SHOOT MERISTEMLESS* EXPRESSION IN THE CARPEL MARGIN MERISTEM CONTRIBUTING TO OVULE NUMBER DETERMINATION AND TRANSMITTING TRACT DIFFERENTIATION" (part 2 of 3)

### Sheet: Prot.coding&lncRNA (continued)
tracking_id	gene_short_name		sample_1	sample_2	status	value_1	value_2	log2_fold_change	test_stat	p_value	q_value	significant
XLOC_000355	AT1G07630	PLL5, pol-like 5	wt	hda	OK	14.0769	22.1706	0.655313	1.44708	0.00695	0.0203715	yes
XLOC_012326	AT2G22690	zinc ion binding	wt	hda	OK	4.99411	7.86311	0.654871	0.982059	0.06845	0.137303	no
XLOC_014365	AT3G11900	ANT1, aromatic and neutral transporter 1	wt	hda	OK	6.90967	10.8776	0.654668	1.20594	0.0249	0.0598464	no
XLOC_015348	AT3G27880	Protein of unknown function (DUF1645)	wt	hda	OK	29.8264	46.9503	0.654547	1.43177	0.0081	0.0231677	yes
XLOC_006011	AT1G33270	Acyl transferase/acyl hydrolase/lysophospholipase superfamily protein	wt	hda	OK	13.2222	20.8041	0.653909	1.03053	0.0629	0.127998	no
XLOC_029709	AT5G09950	Tetratricopeptide repeat (TPR)-like superfamily protein	wt	hda	OK	0.887302	1.39593	0.653728	0.764558	0.15785	0.267336	no
XLOC_009973	AT2G28720	Histone superfamily protein	wt	hda	OK	15.7436	24.7673	0.653672	1.17705	0.03105	0.0721591	no
XLOC_030152	AT5G18050	SAUR-like auxin-responsive protein family	wt	hda	OK	0.57876	0.91033	0.653425	0.360768	0.4917	0.611899	no
XLOC_003541	AT1G67940	ATNAP3, AtSTAR1, NAP3, NAP3, non-intrinsic ABC protein 3	wt	hda	OK	5.97639	9.39892	0.65322	0.601938	0.27545	0.39915	no
XLOC_029553	AT5G06770	KH domain-containing protein / zinc finger (CCCH type) family protein	wt	hda	OK	5.8049	9.12364	0.652339	1.03605	0.056	0.116445	no
XLOC_030575	AT5G26040	HDA2, histone deacetylase 2	wt	hda	OK	6.36121	9.99789	0.652322	0.220951	0.74605	0.821391	no
XLOC_017775	AT3G13061	other RNA	wt	hda	OK	11.3854	17.8912	0.652066	0.553879	0.3216	0.447346	no
XLOC_016298	AT3G49410	Transcription factor IIIC, subunit 5	wt	hda	OK	1.07325	1.68634	0.651906	0.668062	0.2271	0.349263	no
XLOC_009643	AT2G22910	NAGS1, N-acetyl-l-glutamate synthase 1	wt	hda	OK	9.82623	15.4357	0.651561	1.40576	0.00915	0.0257062	yes
XLOC_028837	AT5G60270	Concanavalin A-like lectin protein kinase family protein	wt	hda	OK	0.542476	0.851879	0.651091	0.602487	0.26945	0.393007	no
XLOC_002630	AT1G51405	myosin-related	wt	hda	OK	0.299786	0.470751	0.651032	0.458043	0.39175	0.518267	no
XLOC_011220	AT2G03260	EXS (ERD1/XPR1/SYG1) family protein	wt	hda	OK	0.35944	0.564304	0.65072	0.497571	0.36185	0.488882	no
XLOC_026104	AT5G11790	NDL2, N-MYC downregulated-like 2	wt	hda	OK	13.0231	20.4394	0.650278	1.40222	0.00825	0.0235465	yes
XLOC_003688	AT1G70510	ATK1, KNAT2, KNOTTED-like from Arabidopsis thaliana 2	wt	hda	OK	3.12083	4.89801	0.650264	0.846429	0.1178	0.212131	no
XLOC_005897	AT1G31160	HINT 2, HISTIDINE TRIAD NUCLEOTIDE-BINDING 2	wt	hda	OK	35.2906	55.3708	0.649843	1.38246	0.0104	0.0286296	yes
XLOC_005690	AT1G27110	Tetratricopeptide repeat (TPR)-like superfamily protein	wt	hda	OK	0.933974	1.46536	0.649801	0.56822	0.2829	0.407186	no
XLOC_028379	AT5G52580	RabGAP/TBC domain-containing protein	wt	hda	OK	20.3748	31.9616	0.649554	1.47595	0.0064	0.0189864	yes
XLOC_025582	AT5G02240	NAD(P)-binding Rossmann-fold superfamily protein	wt	hda	OK	224.07	351.442	0.649335	1.24711	0.0163	0.041914	yes
XLOC_025671	AT5G03620	Subtilisin-like serine endopeptidase family protein	wt	hda	OK	0.350528	0.549601	0.648853	0.486168	0.37565	0.502827	no
XLOC_023901	AT4G13000	AGC (cAMP-dependent, cGMP-dependent and protein kinase C) kinase family protein	wt	hda	OK	1.24177	1.94695	0.648824	0.595135	0.27445	0.398161	no
XLOC_025081	AT4G32520	AtSHMT3, SHM3, serine hydroxymethyltransferase 3	wt	hda	OK	43.2969	67.8816	0.648757	1.4541	0.0088	0.024904	yes
XLOC_022171	AT4G26090	RPS2, NB-ARC domain-containing disease resistance protein	wt	hda	OK	5.99349	9.39632	0.648699	0.792506	0.14015	0.243454	no
XLOC_016038	AT3G44860	FAMT, farnesoic acid carboxyl-O-methyltransferase	wt	hda	OK	1.43241	2.24538	0.648519	0.626018	0.25135	0.37449	no
XLOC_022034	AT4G23790	TBL24, TRICHOME BIREFRINGENCE-LIKE 24	wt	hda	OK	1.61911	2.53779	0.648372	0.688838	0.2029	0.322844	no
XLOC_001668	AT1G30610	EMB2279, EMB88, pentatricopeptide (PPR) repeat-containing protein	wt	hda	OK	6.4597	10.1195	0.647593	1.41908	0.01005	0.0278262	yes
XLOC_016796	AT3G58690	Protein kinase superfamily protein	wt	hda	OK	11.6314	18.2121	0.646871	1.36443	0.01405	0.0369899	yes
XLOC_003276	AT1G63220	Calcium-dependent lipid-binding (CaLB domain) family protein	wt	hda	OK	5.34382	8.36246	0.646058	0.871889	0.0944	0.177734	no
XLOC_017466	AT3G07420	ATNS2, NS2, SYNC2, SYNC2_ARATH, asparaginyl-tRNA synthetase 2	wt	hda	OK	0.787808	1.23274	0.645957	0.666934	0.21415	0.335249	no
XLOC_009570	AT2G21850	Cysteine/Histidine-rich C1 domain family protein	wt	hda	OK	0.578642	0.905397	0.64588	0.576848	0.2664	0.389604	no
XLOC_021080	AT4G08290	nodulin MtN21 /EamA-like transporter family protein	wt	hda	OK	2.41056	3.77148	0.64576	0.761064	0.34175	0.468275	no
XLOC_003713	AT1G70900	unknown protein; BEST Arabidopsis thaliana protein match is: unknown protein (TAIR:AT1G23110.4); Has 57 Blast hits to 57 proteins in 14 species: Archae - 0; Bacteria - 0; Metazoa - 0; Fungi - 0; Plants - 57; Viruses - 0; Other Eukaryotes - 0 (source: NCBI BLink).	wt	hda	OK	23.9332	37.4385	0.645511	1.39248	0.01175	0.0317414	yes
XLOC_000438	AT1G09070	(AT)SRC2, SRC2, soybean gene regulated by cold-2	wt	hda	OK	657.34	1028.23	0.645449	0.821127	0.1236	0.220481	no
XLOC_024486	AT4G22220	ATISU1, ISU1, SufE/NifU family protein	wt	hda	OK	105.403	164.86	0.645318	1.48348	0.00555	0.0168174	yes
XLOC_009379	AT2G18630	Protein of unknown function (DUF677)	wt	hda	OK	33.7043	52.7151	0.645282	1.44015	0.00605	0.0180735	yes
XLOC_019547	AT3G48590	ATHAP5A, HAP5A, NF-YC1, nuclear factor Y, subunit C1	wt	hda	OK	20.6217	32.2515	0.645205	1.33084	0.01465	0.0383085	yes
XLOC_030303	AT5G20840	Phosphoinositide phosphatase family protein	wt	hda	OK	14.0696	22.0042	0.645199	1.51062	0.0058	0.017446	yes
XLOC_003075	AT1G59510	CF9, Carbohydrate-binding protein	wt	hda	OK	3.2064	5.01108	0.64417	0.841525	0.11805	0.212462	no
XLOC_014233	AT3G09600	Homeodomain-like superfamily protein	wt	hda	OK	38.3725	59.969	0.644145	1.41251	0.00985	0.0273516	yes
XLOC_022801	AT4G37080	Protein of unknown function, DUF547	wt	hda	OK	9.56016	14.9352	0.643612	1.35322	0.0125	0.0334571	yes
XLOC_005185	AT1G17380	JAZ5, TIFY11A, jasmonate-zim-domain protein 5	wt	hda	OK	188.653	294.699	0.643505	1.26597	0.016	0.0412799	yes
XLOC_004163	AT1G79260	CONTAINS InterPro DOMAIN/s: Domain of unknown function DUF1794 (InterPro:IPR014878); Has 30201 Blast hits to 17322 proteins in 780 species: Archae - 12; Bacteria - 1396; Metazoa - 17338; Fungi - 3422; Plants - 5037; Viruses - 0; Other Eukaryotes - 2996 (source: NCBI BLink).	wt	hda	OK	15.2536	23.8169	0.642836	1.15816	0.0291	0.0683547	no
XLOC_015283	AT3G26720	Glycosyl hydrolase family 38 protein	wt	hda	OK	13.5972	21.2286	0.642698	1.50286	0.0057	0.0171838	yes
XLOC_020418	AT3G63260	ATMRK1, Protein kinase superfamily protein	wt	hda	OK	24.4247	38.1245	0.642376	1.50031	0.00605	0.0180735	yes
XLOC_022261	AT4G27720	Major facilitator superfamily protein	wt	hda	OK	54.5985	85.2057	0.642088	1.20843	0.0299	0.0699721	no
XLOC_000951	AT1G17750	AtPEPR2, PEPR2, PEP1 receptor 2	wt	hda	OK	7.45555	11.631	0.641593	0.851866	0.1313	0.231747	no
XLOC_032881	AT5G66910	Disease resistance protein (CC-NBS-LRR class) family	wt	hda	OK	10.7054	16.7003	0.641537	1.40378	0.00855	0.0243026	yes
XLOC_022809	AT4G37230	Photosystem II manganese-stabilising protein (PsbO) family	wt	hda	OK	0.920183	1.43489	0.64095	0.203223	0.7804	0.847324	no
XLOC_029124	AT5G65470	O-fucosyltransferase family protein	wt	hda	OK	59.9593	93.4903	0.640833	1.41187	0.0089	0.0251268	yes
XLOC_014733	AT3G17970	atToc64-III, TOC64-III, translocon at the outer membrane of chloroplasts 64-III	wt	hda	OK	20.97	32.6958	0.640775	1.44007	0.00795	0.0227939	yes
XLOC_032663	AT5G63135	unknown protein; Has 30201 Blast hits to 17322 proteins in 780 species: Archae - 12; Bacteria - 1396; Metazoa - 17338; Fungi - 3422; Plants - 5037; Viruses - 0; Other Eukaryotes - 2996 (source: NCBI BLink).	wt	hda	OK	15.0879	23.5187	0.64041	1.08662	0.0366	0.0826854	no
XLOC_003669	AT1G70100	unknown protein; BEST Arabidopsis thaliana protein match is: unknown protein (TAIR:AT1G24160.2); Has 3037 Blast hits to 2309 proteins in 344 species: Archae - 6; Bacteria - 672; Metazoa - 1089; Fungi - 230; Plants - 220; Viruses - 37; Other Eukaryotes - 783 (source: NCBI BLink).	wt	hda	OK	23.7139	36.9608	0.640259	1.50278	0.0061	0.0182013	yes
XLOC_007059	AT1G57790	F-box family protein	wt	hda	OK	3.76276	5.86465	0.640252	0.928716	0.07555	0.148768	no
XLOC_002610	AT1G51070	bHLH115, basic helix-loop-helix (bHLH) DNA-binding superfamily protein	wt	hda	OK	88.9012	138.532	0.639944	1.4181	0.00875	0.02478	yes
XLOC_005097	AT1G15400	unknown protein; FUNCTIONS IN: molecular_function unknown; INVOLVED IN: biological_process unknown; LOCATED IN: plasma membrane; EXPRESSED IN: 23 plant structures; EXPRESSED DURING: 13 growth stages; BEST Arabidopsis thaliana protein match is: unknown protein (TAIR:AT1G80180.1); Has 82 Blast hits to 82 proteins in 16 species: Archae - 0; Bacteria - 4; Metazoa - 0; Fungi - 0; Plants - 75; Viruses - 0; Other Eukaryotes - 3 (source: NCBI BLink).	wt	hda	OK	22.1403	34.4952	0.639721	0.627204	0.21965	0.341544	no
XLOC_027814	AT5G42950	GYF domain-containing protein	wt	hda	OK	21.2931	33.1745	0.639687	1.39287	0.00855	0.0243026	yes
XLOC_013584	AT2G44170	ATNMT2, NMT2, pseudogene, myristoyl-CoA:protein N-myristoyltransferase (NMT), putative, similar to N-myristoyltransferase 1 (NMT1) (Arabidopsis thaliana) GI:7339834; contains Pfam profiles PF01233: Myristoyl-CoA:protein N-myristoyltransferase N-terminal domain, PF02799: Myristoyl-CoA:protein N-myristoyltransferase C-terminal domain; gene contains a frameshift. This could be a pseudogene or a sequencing error.; blastp match of 62% identity and 5.1e-121 P-value to GP|20804654|dbj|BAB92343.1||AP003273 putative N-myristoyl transferase {Oryza sativa (japonica cultivar-group)}	wt	hda	OK	0.777532	1.21132	0.639612	0.587153	0.28225	0.406483	no
XLOC_008326	AT1G80920	J8, Chaperone DnaJ-domain superfamily protein	wt	hda	OK	101.653	158.348	0.639437	1.16048	0.03815	0.0854569	no
XLOC_000330	AT1G07130	ATSTN1, STN1, Nucleic acid-binding, OB-fold-like protein	wt	hda	OK	9.75339	15.191	0.639242	1.0165	0.0606	0.124211	no
XLOC_027594	AT5G39590	TLD-domain containing nucleolar protein	wt	hda	OK	22.6719	35.3116	0.639239	1.22638	0.0263	0.0627012	no
XLOC_015930	AT3G43520	Transmembrane proteins 14C	wt	hda	OK	54.1841	84.3884	0.639174	1.52403	0.0059	0.017707	yes
XLOC_008809	AT2G07787	unknown protein; Has 35333 Blast hits to 34131 proteins in 2444 species: Archae - 798; Bacteria - 22429; Metazoa - 974; Fungi - 991; Plants - 531; Viruses - 0; Other Eukaryotes - 9610 (source: NCBI BLink).	wt	hda	OK	0.202394	0.315211	0.639151	0.309953	0.24785	0.371535	no
XLOC_010917	AT2G45170	ATATG8E, ATG8E, AUTOPHAGY 8E	wt	hda	OK	35.9491	55.9854	0.639096	1.3629	0.01385	0.0365447	yes
XLOC_030184	AT5G18590	Galactose oxidase/kelch repeat superfamily protein	wt	hda	OK	22.4364	34.9337	0.638775	0.915506	0.09015	0.17116	no
XLOC_003326	AT1G64230	UBC28, ubiquitin-conjugating enzyme 28	wt	hda	OK	146.012	227.326	0.638672	1.41407	0.0092	0.0258286	yes
XLOC_020061	AT3G57470	Insulinase (Peptidase family M16) family protein	wt	hda	OK	36.9235	57.4722	0.638326	1.39967	0.01015	0.0280528	yes
XLOC_004521	AT1G05570	ATGSL06, ATGSL6, CALS1, GSL06, GSL6, callose synthase 1	wt	hda	OK	17.5615	27.3219	0.637639	1.4133	0.01015	0.0280528	yes
XLOC_018571	AT3G26910	hydroxyproline-rich glycoprotein family protein	wt	hda	OK	15.9048	24.7404	0.637406	1.45551	0.0078	0.022431	yes
XLOC_020373	AT3G62590	alpha/beta-Hydrolases superfamily protein	wt	hda	OK	4.75287	7.39317	0.637393	0.660938	0.2271	0.349263	no
XLOC_024276	AT4G18440	L-Aspartase-like family protein	wt	hda	OK	16.661	25.9154	0.637334	1.38479	0.01105	0.0301422	yes
XLOC_007187	AT1G60690	NAD(P)-linked oxidoreductase superfamily protein	wt	hda	OK	9.52917	14.8165	0.636782	1.18816	0.02775	0.0656363	no
XLOC_011549	AT2G07835	unknown protein; BEST Arabidopsis thaliana protein match is: unknown protein (TAIR:ATMG00400.1); Has 30201 Blast hits to 17322 proteins in 780 species: Archae - 12; Bacteria - 1396; Metazoa - 17338; Fungi - 3422; Plants - 5037; Viruses - 0; Other Eukaryotes - 2996 (source: NCBI BLink).	wt	hda	OK	0.421997	0.655907	0.636257	0.345464	0.7695	0.839699	no
XLOC_004250	AT1G80940	unknown protein; Has 30201 Blast hits to 17322 proteins in 780 species: Archae - 12; Bacteria - 1396; Metazoa - 17338; Fungi - 3422; Plants - 5037; Viruses - 0; Other Eukaryotes - 2996 (source: NCBI BLink).	wt	hda	OK	22.5461	35.0426	0.636235	1.41623	0.0093	0.0260584	yes
XLOC_021642	AT4G16840	unknown protein; BEST Arabidopsis thaliana protein match is: unknown protein (TAIR:AT2G35658.3); Has 30201 Blast hits to 17322 proteins in 780 species: Archae - 12; Bacteria - 1396; Metazoa - 17338; Fungi - 3422; Plants - 5037; Viruses - 0; Other Eukaryotes - 2996 (source: NCBI BLink).	wt	hda	OK	4.4046	6.84486	0.636009	0.585189	0.2847	0.409219	no
XLOC_006576	AT1G48650	DEA(D/H)-box RNA helicase family protein	wt	hda	OK	16.0131	24.884	0.635964	1.43388	0.0079	0.0226764	yes
XLOC_026134	AT5G12940	Leucine-rich repeat (LRR) family protein	wt	hda	OK	6.24223	9.69942	0.635837	1.0764	0.04725	0.101507	no
XLOC_031832	AT5G47810	PFK2, phosphofructokinase 2	wt	hda	OK	4.18551	6.50272	0.63564	1.07346	0.04055	0.0898116	no
XLOC_023909	AT4G13150	unknown protein; Has 83 Blast hits to 82 proteins in 37 species: Archae - 0; Bacteria - 51; Metazoa - 0; Fungi - 0; Plants - 30; Viruses - 0; Other Eukaryotes - 2 (source: NCBI BLink).	wt	hda	OK	17.0201	26.4341	0.635161	1.3642	0.0116	0.0314122	yes
XLOC_005721	AT1G27770	ACA1, PEA1, autoinhibited Ca2+-ATPase 1	wt	hda	OK	160.358	249.03	0.635026	0.953281	0.0783	0.153117	no
XLOC_028205	AT5G49470	PAS domain-containing protein tyrosine kinase family protein	wt	hda	OK	4.35334	6.76036	0.634978	1.21729	0.02535	0.0607101	no
XLOC_032022	AT5G51030	NAD(P)-binding Rossmann-fold superfamily protein	wt	hda	OK	0.319955	0.496747	0.634644	0.386065	0.45435	0.577509	no
XLOC_018253	AT3G21580	cobalt ion transmembrane transporters	wt	hda	OK	8.82552	13.699	0.634318	1.10417	0.04075	0.090185	no
XLOC_031754	AT5G46290	KAS I, KAS1, 3-ketoacyl-acyl carrier protein synthase I	wt	hda	OK	80.8905	125.546	0.634178	1.3661	0.0147	0.0383993	yes
XLOC_003876	AT1G73880	UGT89B1, UDP-glucosyl transferase 89B1	wt	hda	OK	8.15475	12.6537	0.633849	1.26028	0.02235	0.0547924	no
XLOC_032338	AT5G57123	unknown protein; BEST Arabidopsis thaliana protein match is: unknown protein (TAIR:AT4G29905.1); Has 30201 Blast hits to 17322 proteins in 780 species: Archae - 12; Bacteria - 1396; Metazoa - 17338; Fungi - 3422; Plants - 5037; Viruses - 0; Other Eukaryotes - 2996 (source: NCBI BLink).	wt	hda	OK	27.4972	42.6672	0.633841	1.20085	0.02635	0.0628055	no
XLOC_014808	AT3G19100	Protein kinase superfamily protein	wt	hda	OK	27.9948	43.4322	0.633606	1.46216	0.0077	0.0221942	yes
XLOC_013499	AT2G42590	GF14 MU, GRF9, general regulatory factor 9	wt	hda	OK	106.65	165.454	0.633542	1.38114	0.0109	0.0297978	yes
XLOC_002643	AT1G51610	Cation efflux family protein	wt	hda	OK	15.0387	23.3262	0.633269	1.35572	0.0114	0.0309624	yes
XLOC_031256	AT5G38212	Potential natural antisense gene, locus overlaps with AT5G38210	wt	hda	OK	3.5259	5.46796	0.633011	0.968473	0.0735	0.145458	no
XLOC_029784	AT5G11260	HY5, TED 5, Basic-leucine zipper (bZIP) transcription factor family protein	wt	hda	OK	7.63899	11.8453	0.632862	1.05567	0.05405	0.113246	no
XLOC_021830	AT4G20320	CTP synthase family protein	wt	hda	OK	88.3075	136.921	0.632735	1.17328	0.03525	0.0802127	no
XLOC_010100	AT2G31150	ATP binding;ATPases, coupled to transmembrane movement of ions, phosphorylative mechanism	wt	hda	OK	13.7161	21.2659	0.632668	1.03075	0.0589	0.121345	no
XLOC_013679	AT2G46070	ATMPK12, MAPK12, MPK12, mitogen-activated protein kinase 12	wt	hda	OK	1.31123	2.03286	0.632597	0.589523	0.27305	0.396875	no
XLOC_009814	AT2G25737	Sulfite exporter TauE/SafE family protein	wt	hda	OK	15.8483	24.561	0.63204	1.37696	0.0115	0.0311961	yes
XLOC_003905	AT1G74410	RING/U-box superfamily protein	wt	hda	OK	6.85804	10.6282	0.632026	0.705135	0.18895	0.306175	no
XLOC_022024	AT4G23610	Late embryogenesis abundant (LEA) hydroxyproline-rich glycoprotein family	wt	hda	OK	0.912424	1.41396	0.631962	0.236541	0.7991	0.86139	no
XLOC_017943	AT3G15670	Late embryogenesis abundant protein (LEA) family protein	wt	hda	OK	0.441896	0.684709	0.631786	0.330334	0.57315	0.684476	no
XLOC_031654	AT5G44785	OSB3, organellar single-stranded DNA binding protein 3	wt	hda	OK	24.3829	37.7672	0.631264	1.46031	0.00765	0.0220786	yes
XLOC_012741	AT2G29650	ANTR1, PHT4;1, phosphate transporter 4;1	wt	hda	OK	50.766	78.616	0.63096	1.39959	0.0111	0.030254	yes
XLOC_000522	AT1G10660	unknown protein; LOCATED IN: endomembrane system; EXPRESSED IN: 24 plant structures; EXPRESSED DURING: 15 growth stages; BEST Arabidopsis thaliana protein match is: unknown protein (TAIR:AT5G62960.1); Has 155 Blast hits to 154 proteins in 22 species: Archae - 0; Bacteria - 0; Metazoa - 10; Fungi - 4; Plants - 139; Viruses - 0; Other Eukaryotes - 2 (source: NCBI BLink).	wt	hda	OK	19.9598	30.9088	0.630916	1.42232	0.00925	0.0259436	yes
XLOC_027815	AT5G42960	unknown protein; FUNCTIONS IN: molecular_function unknown; INVOLVED IN: biological_process unknown; LOCATED IN: mitochondrion, chloroplast, plastid, chloroplast envelope; EXPRESSED IN: 24 plant structures; EXPRESSED DURING: 13 growth stages; BEST Arabidopsis thaliana protein match is: unknown protein (TAIR:AT1G45170.1); Has 30201 Blast hits to 17322 proteins in 780 species: Archae - 12; Bacteria - 1396; Metazoa - 17338; Fungi - 3422; Plants - 5037; Viruses - 0; Other Eukaryotes - 2996 (source: NCBI BLink).	wt	hda	OK	33.0605	51.1836	0.630573	1.38714	0.0114	0.0309624	yes
XLOC_018187	AT3G20470	ATGRP-5, ATGRP5, GRP-5, GRP5, glycine-rich protein 5	wt	hda	OK	9.06695	14.0359	0.630437	1.22562	0.0428	0.0938433	no
XLOC_015451	AT3G29370	unknown protein; BEST Arabidopsis thaliana protein match is: unknown protein (TAIR:AT5G39240.1); Has 16 Blast hits to 16 proteins in 5 species: Archae - 0; Bacteria - 0; Metazoa - 0; Fungi - 0; Plants - 16; Viruses - 0; Other Eukaryotes - 0 (source: NCBI BLink).	wt	hda	OK	16.0293	24.8043	0.629878	1.07142	0.0458	0.0990805	no
XLOC_030378	AT5G22740	ATCSLA02, ATCSLA2, CSLA02, CSLA2, cellulose synthase-like A02	wt	hda	OK	26.3325	40.7439	0.62974	1.4208	0.00885	0.0250103	yes
XLOC_013758	AT2G47680	zinc finger (CCCH type) helicase family protein	wt	hda	OK	5.40753	8.36666	0.629683	1.25014	0.021	0.0519967	no
XLOC_014342	AT3G11420	Protein of unknown function (DUF604)	wt	hda	OK	17.7608	27.4696	0.62914	1.37861	0.01115	0.0303738	yes
XLOC_020138	AT3G58670	Protein of unknown function (DUF1637)	wt	hda	OK	13.4969	20.8747	0.629131	1.23485	0.02335	0.0568348	no
XLOC_009072	AT2G13665	other RNA	wt	hda	OK	10.856	16.7846	0.62865	1.01346	0.06725	0.135261	no
XLOC_003998	AT1G76070	unknown protein; FUNCTIONS IN: molecular_function unknown; INVOLVED IN: biological_process unknown; LOCATED IN: plasma membrane; EXPRESSED IN: 8 plant structures; EXPRESSED DURING: LP.04 four leaves visible, 4 anthesis, petal differentiation and expansion stage; BEST Arabidopsis thaliana protein match is: unknown protein (TAIR:AT1G20310.1); Has 66 Blast hits to 66 proteins in 15 species: Archae - 0; Bacteria - 0; Metazoa - 0; Fungi - 2; Plants - 64; Viruses - 0; Other Eukaryotes - 0 (source: NCBI BLink).	wt	hda	OK	5.06426	7.82967	0.628599	0.852992	0.1055	0.194104	no
XLOC_002909	AT1G56220	Dormancy/auxin associated family protein	wt	hda	OK	248.881	384.653	0.628098	1.27119	0.01885	0.04735	yes
XLOC_029155	AT5G65960	GTP binding	wt	hda	OK	20.0044	30.9137	0.627932	1.4101	0.00705	0.0206165	yes
XLOC_006690	AT1G50750	Plant mobile domain protein family	wt	hda	OK	21.0552	32.5266	0.627442	1.45108	0.0078	0.022431	yes
XLOC_006446	AT1G44446	ATCAO, CAO, CH1, Pheophorbide a oxygenase family protein with Rieske [2Fe-2S] domain	wt	hda	OK	38.4148	59.3436	0.62743	1.3429	0.01645	0.042251	yes
XLOC_028255	AT5G50280	EMB1006, Pentatricopeptide repeat (PPR) superfamily protein	wt	hda	OK	8.33709	12.8787	0.627375	1.32616	0.0157	0.0406207	yes
XLOC_026269	AT5G15530	BCCP2, CAC1-B, biotin carboxyl carrier protein 2	wt	hda	OK	46.7538	72.2161	0.627237	1.4461	0.0106	0.0290885	yes
XLOC_026438	AT5G18610	Protein kinase superfamily protein	wt	hda	OK	13.4257	20.7356	0.627115	1.43867	0.0073	0.0212332	yes
XLOC_030068	AT5G16650	Chaperone DnaJ-domain superfamily protein	wt	hda	OK	38.9949	60.2132	0.626792	1.37765	0.0116	0.0314122	yes
XLOC_026278	AT5G15640	Mitochondrial substrate carrier family protein	wt	hda	OK	17.0435	26.3141	0.62661	1.3674	0.0117	0.0316361	yes
XLOC_012500	AT2G25490	EBF1, FBL6, EIN3-binding F box protein 1	wt	hda	OK	28.8434	44.5264	0.626421	1.43825	0.00775	0.0223096	yes
XLOC_004540	AT1G05940	CAT9, cationic amino acid transporter 9	wt	hda	OK	24.5244	37.8586	0.626404	1.44279	0.00885	0.0250103	yes
XLOC_004226	AT1G80520	Sterile alpha motif (SAM) domain-containing protein	wt	hda	OK	2.52641	3.89998	0.626377	0.519389	0.33	0.456062	no
XLOC_001409	AT1G26670	ATVTI12, VTI12, VTI1B, Vesicle transport v-SNARE family protein	wt	hda	OK	37.2764	57.5189	0.625773	1.42009	0.00975	0.0271076	yes
XLOC_006831	AT1G53170	ATERF-8, ATERF8, ERF8, ethylene response factor 8	wt	hda	OK	56.2445	86.7774	0.625606	1.37811	0.0117	0.0316361	yes
XLOC_004714	AT1G09010	glycoside hydrolase family 2 protein	wt	hda	OK	20.931	32.2888	0.625394	1.35308	0.01185	0.0319729	yes
XLOC_000924	AT1G17300	unknown protein; BEST Arabidopsis thaliana protein match is: unknown protein (TAIR:AT1G17285.1); Has 27 Blast hits to 27 proteins in 4 species: Archae - 0; Bacteria - 0; Metazoa - 0; Fungi - 0; Plants - 27; Viruses - 0; Other Eukaryotes - 0 (source: NCBI BLink).	wt	hda	OK	0.482691	0.744363	0.624906	0.354555	0.5451	0.660119	no
XLOC_014314	AT3G10985	ATWI-12, SAG20, WI12, senescence associated gene 20	wt	hda	OK	153.413	236.457	0.624163	1.41384	0.0094	0.0262983	yes
XLOC_018656	AT3G28150	TBL22, TRICHOME BIREFRINGENCE-LIKE 22	wt	hda	OK	0.446704	0.688429	0.623989	0.430649	0.42325	0.549626	no
XLOC_002771	AT1G53840	ATPME1, PME1, pectin methylesterase 1	wt	hda	OK	82.0137	126.37	0.623719	1.28617	0.0185	0.0466166	yes
XLOC_030041	AT5G16220	Octicosapeptide/Phox/Bem1p family protein	wt	hda	OK	9.98909	15.3878	0.623359	1.28403	0.01945	0.0487111	yes
XLOC_025289	AT4G36450	ATMPK14, MPK14, MPK14, mitogen-activated protein kinase 14	wt	hda	OK	1.16525	1.79485	0.623227	0.476863	0.39555	0.521851	no
XLOC_024767	AT4G27020	unknown protein; FUNCTIONS IN: molecular_function unknown; LOCATED IN: vacuole; BEST Arabidopsis thaliana protein match is: unknown protein (TAIR:AT5G54870.1); Has 1807 Blast hits to 1807 proteins in 277 species: Archae - 0; Bacteria - 0; Metazoa - 736; Fungi - 347; Plants - 385; Viruses - 0; Other Eukaryotes - 339 (source: NCBI BLink).	wt	hda	OK	12.5604	19.3405	0.622743	1.43795	0.01055	0.0289631	yes
XLOC_013468	AT2G42070	ATNUDT23, ATNUDX23, NUDX23, nudix hydrolase homolog 23	wt	hda	OK	18.6546	28.7199	0.622522	1.30946	0.0158	0.0408426	yes
XLOC_019446	AT3G46740	MAR1, TOC75-III, translocon at the outer envelope membrane of chloroplasts 75-III	wt	hda	OK	43.3153	66.6767	0.622306	1.2833	0.01575	0.0407291	yes
XLOC_016708	AT3G56840	FAD-dependent oxidoreductase family protein	wt	hda	OK	3.96529	6.1039	0.622304	0.691126	0.20165	0.32116	no
XLOC_008313	AT1G80610	unknown protein; BEST Arabidopsis thaliana protein match is: unknown protein (TAIR:AT1G15800.1); Has 73 Blast hits to 69 proteins in 15 species: Archae - 0; Bacteria - 0; Metazoa - 2; Fungi - 2; Plants - 55; Viruses - 0; Other Eukaryotes - 14 (source: NCBI BLink).	wt	hda	OK	47.4634	73.0455	0.62198	1.41841	0.00775	0.0223096	yes
XLOC_020339	AT3G62090	PIF6, PIL2, phytochrome interacting factor 3-like 2	wt	hda	OK	1.85993	2.86218	0.621872	0.469065	0.45965	0.582109	no
XLOC_007339	AT1G62960	ACS10, ACC synthase 10	wt	hda	OK	14.9267	22.9687	0.621777	1.2396	0.024	0.0580932	no
XLOC_012108	AT2G18915	ADO2, LKP2, LOV KELCH protein 2	wt	hda	OK	7.47248	11.4972	0.621625	1.23817	0.02075	0.0514792	no
XLOC_012030	AT2G17350	unknown protein; Has 119 Blast hits to 93 proteins in 40 species: Archae - 0; Bacteria - 3; Metazoa - 18; Fungi - 12; Plants - 44; Viruses - 0; Other Eukaryotes - 42 (source: NCBI BLink).	wt	hda	OK	14.4057	22.1631	0.621514	1.18198	0.03115	0.0723497	no
XLOC_007012	AT1G56180	unknown protein; INVOLVED IN: biological_process unknown; LOCATED IN: chloroplast; EXPRESSED IN: 23 plant structures; EXPRESSED DURING: 15 growth stages; BEST Arabidopsis thaliana protein match is: unknown protein (TAIR:AT5G27290.1); Has 436 Blast hits to 436 proteins in 83 species: Archae - 0; Bacteria - 153; Metazoa - 0; Fungi - 0; Plants - 160; Viruses - 0; Other Eukaryotes - 123 (source: NCBI BLink).	wt	hda	OK	9.97627	15.3443	0.621133	1.26279	0.0203	0.0505625	no
XLOC_009753	AT2G24790	ATCOL3, COL3, CONSTANS-like 3	wt	hda	OK	139.052	213.867	0.621092	1.33118	0.01305	0.0347395	yes
XLOC_022762	AT4G36210	Protein of unknown function (DUF726)	wt	hda	OK	22.0996	33.9682	0.620168	1.44683	0.00785	0.0225586	yes
XLOC_025018	AT4G31500	ATR4, CYP83B1, RED1, RNT1, SUR2, cytochrome P450, family 83, subfamily B, polypeptide 1	wt	hda	OK	6.78573	10.4299	0.62015	1.08506	0.04215	0.0926507	no
XLOC_012617	AT2G27490	ATCOAE, dephospho-CoA kinase family	wt	hda	OK	11.4526	17.6022	0.620082	1.14986	0.03745	0.084208	no
XLOC_022334	AT4G28830	S-adenosyl-L-methionine-dependent methyltransferases superfamily protein	wt	hda	OK	18.1201	27.8411	0.619624	1.15791	0.03485	0.0794284	no
XLOC_002546	AT1G49880	Erv1/Alr family protein	wt	hda	OK	5.53042	8.49614	0.619417	0.859206	0.10205	0.189509	no
XLOC_003406	AT1G65410	ATNAP11, NAP11, TGD3, non-intrinsic ABC protein 11	wt	hda	OK	22.3586	34.34	0.619062	1.33614	0.0138	0.0364319	yes
XLOC_010781	AT2G42975	unknown protein; FUNCTIONS IN: molecular_function unknown; INVOLVED IN: biological_process unknown; LOCATED IN: chloroplast thylakoid membrane, chloroplast; Has 32 Blast hits to 32 proteins in 16 species: Archae - 0; Bacteria - 0; Metazoa - 2; Fungi - 2; Plants - 28; Viruses - 0; Other Eukaryotes - 0 (source: NCBI BLink).	wt	hda	OK	20.6526	31.7136	0.618777	1.08406	0.0455	0.0985588	no
XLOC_015296	AT3G26840	Esterase/lipase/thioesterase family protein	wt	hda	OK	14.2497	21.8764	0.618441	1.26933	0.02025	0.0504568	no
XLOC_001092	AT1G20260	ATPase, V1 complex, subunit B protein	wt	hda	OK	57.1666	87.7382	0.618031	1.36617	0.01055	0.0289631	yes
XLOC_010377	AT2G35795	Chaperone DnaJ-domain superfamily protein	wt	hda	OK	24.1833	37.1028	0.617519	1.21457	0.02515	0.060303	no
XLOC_006947	AT1G55280	Lipase/lipooxygenase, PLAT/LH2 family protein	wt	hda	OK	3.21192	4.92728	0.617357	0.857516	0.1139	0.20618	no
XLOC_023750	AT4G10480	Nascent polypeptide-associated complex (NAC), alpha subunit family protein	wt	hda	OK	189.205	290.188	0.617035	1.20726	0.02705	0.0642378	no
XLOC_018442	AT3G24730	mRNA splicing factor, thioredoxin-like U5 snRNP	wt	hda	OK	13.9395	21.376	0.616814	0.935405	0.09145	0.17317	no
XLOC_019499	AT3G47810	ATVPS29, MAG1, VPS29, Calcineurin-like metallo-phosphoesterase superfamily protein	wt	hda	OK	47.5445	72.9059	0.616757	0.930861	0.09125	0.172856	no
XLOC_021778	AT4G19210	ATRLI2, RLI2, RNAse l inhibitor protein 2	wt	hda	OK	49.3164	75.621	0.616721	1.39857	0.0087	0.0246766	yes
XLOC_032708	AT5G63905	unknown protein; FUNCTIONS IN: molecular_function unknown; INVOLVED IN: N-terminal protein myristoylation; LOCATED IN: cellular_component unknown; EXPRESSED IN: 20 plant structures; EXPRESSED DURING: 12 growth stages; Has 30201 Blast hits to 17322 proteins in 780 species: Archae - 12; Bacteria - 1396; Metazoa - 17338; Fungi - 3422; Plants - 5037; Viruses - 0; Other Eukaryotes - 2996 (source: NCBI BLink).	wt	hda	OK	10.3937	15.9342	0.616413	0.750081	0.14435	0.249199	no
XLOC_026099	AT5G11720	Glycosyl hydrolases family 31 protein	wt	hda	OK	10.8529	16.6341	0.616066	1.41561	0.009	0.0253628	yes
XLOC_031816	AT5G47540	Mo25 family protein	wt	hda	OK	13.0992	20.0662	0.615281	1.27745	0.02005	0.0500329	no
XLOC_010286	AT2G34230	Protein with domains of unknown function (DUF627 and DUF629)	wt	hda	OK	0.289551	0.443548	0.615269	0.4457	0.42725	0.55314	no
XLOC_012815	AT2G30830	2-oxoglutarate (2OG) and Fe(II)-dependent oxygenase superfamily protein	wt	hda	OK	0.796049	1.21901	0.614777	0.282224	0.62885	0.729573	no
XLOC_008143	AT1G77590	LACS9, long chain acyl-CoA synthetase 9	wt	hda	OK	30.3997	46.5509	0.61475	1.39531	0.00965	0.026863	yes
XLOC_009990	AT2G29065	GRAS family transcription factor	wt	hda	OK	5.20306	7.96731	0.614733	1.09674	0.04025	0.0892259	no
XLOC_014003	AT3G04940	ATCYSD1, CYSD1, cysteine synthase D1	wt	hda	OK	25.2982	38.7383	0.614722	1.41937	0.0079	0.0226764	yes
XLOC_020449	AT4G00300	fringe-related protein	wt	hda	OK	36.0653	55.2143	0.614433	1.41627	0.0083	0.0236724	yes
XLOC_026797	AT5G25900	ATKO1, CYP701A3, GA3, GA requiring 3	wt	hda	OK	25.2941	38.7127	0.61401	1.40469	0.00955	0.0266289	yes
XLOC_022466	AT4G31210	DNA topoisomerase, type IA, core	wt	hda	OK	10.8877	16.6627	0.613917	1.35767	0.0132	0.035083	yes
XLOC_026937	AT5G28010	Polyketide cyclase/dehydrase and lipid transport superfamily protein	wt	hda	OK	0.956763	1.46395	0.613631	0.329716	0.56525	0.678064	no
XLOC_011134	AT2G01610	Plant invertase/pectin methylesterase inhibitor superfamily protein	wt	hda	OK	12.4575	19.0581	0.613386	1.11306	0.0402	0.0891347	no
XLOC_022750	AT4G35987	S-adenosyl-L-methionine-dependent methyltransferases superfamily protein	wt	hda	OK	6.68956	10.2332	0.613272	0.95728	0.06895	0.138113	no
XLOC_010621	AT2G40140	ATSZF2, CZF1, SZF2, ZFAR1, zinc finger (CCCH-type) family protein	wt	hda	OK	180.624	276.273	0.613104	1.01377	0.0618	0.126155	no
XLOC_017826	AT3G13720	PRA1.F3, PRA8, PRA1 (Prenylated rab acceptor) family protein	wt	hda	OK	15.2949	23.3918	0.612956	1.05445	0.0551	0.115014	no
XLOC_021769	AT4G19020	CMT2, chromomethylase 2	wt	hda	OK	5.32119	8.13734	0.612807	1.36507	0.01075	0.0294398	yes
XLOC_000618	AT1G12140	FMO GS-OX5, flavin-monooxygenase glucosinolate S-oxygenase 5	wt	hda	OK	9.25915	14.1586	0.612728	1.19674	0.0277	0.0655412	no
XLOC_017109	AT3G01570	Oleosin family protein	wt	hda	OK	0.938431	1.43483	0.612562	0.491845	0.36365	0.490753	no
XLOC_010818	AT2G43530	Scorpion toxin-like knottin superfamily protein	wt	hda	OK	179.849	274.886	0.612049	1.38004	0.0111	0.030254	yes
XLOC_022218	AT4G26900	AT-HF, HISN4, HIS HF	wt	hda	OK	24.1579	36.92	0.611912	1.13775	0.03705	0.0834955	no
XLOC_009711	AT2G24100	unknown protein; BEST Arabidopsis thaliana protein match is: unknown protein (TAIR:AT4G30780.1); Has 101 Blast hits to 101 proteins in 16 species: Archae - 0; Bacteria - 0; Metazoa - 0; Fungi - 0; Plants - 95; Viruses - 0; Other Eukaryotes - 6 (source: NCBI BLink).	wt	hda	OK	67.9209	103.794	0.611801	1.34763	0.0119	0.0320819	yes
XLOC_025144	AT4G33670	NAD(P)-linked oxidoreductase superfamily protein	wt	hda	OK	36.6927	56.0701	0.61174	1.28912	0.0177	0.0449218	yes
XLOC_027807	AT5G42810	ATIPK1, IPK1, inositol-pentakisphosphate 2-kinase 1	wt	hda	OK	13.9037	21.2328	0.610826	0.681159	0.2098	0.330576	no
XLOC_028579	AT5G55700	BAM4, BMY6, beta-amylase 4	wt	hda	OK	17.5209	26.7519	0.610564	1.04494	0.05265	0.110925	no
XLOC_005306	AT1G19650	Sec14p-like phosphatidylinositol transfer family protein	wt	hda	OK	12.3327	18.8278	0.610374	1.36289	0.01265	0.0338091	yes
XLOC_022683	AT4G34920	PLC-like phosphodiesterases superfamily protein	wt	hda	OK	16.6467	25.4117	0.610252	1.28621	0.0203	0.0505625	no
XLOC_017454	AT3G07273	unknown protein; Has 30201 Blast hits to 17322 proteins in 780 species: Archae - 12; Bacteria - 1396; Metazoa - 17338; Fungi - 3422; Plants - 5037; Viruses - 0; Other Eukaryotes - 2996 (source: NCBI BLink).	wt	hda	OK	42.7573	65.2538	0.609893	0.566261	0.29515	0.419914	no
XLOC_016826	AT3G59300	Pentatricopeptide repeat (PPR) superfamily protein	wt	hda	OK	12.3	18.762	0.609148	1.04646	0.05215	0.110103	no
XLOC_030059	AT5G16480	Phosphotyrosine protein phosphatases superfamily protein	wt	hda	OK	5.38913	8.21804	0.608742	0.911805	0.09135	0.172997	no
XLOC_029531	AT5G06450	Polynucleotidyl transferase, ribonuclease H-like superfamily protein	wt	hda	OK	8.07819	12.3157	0.60839	0.956928	0.0755	0.148698	no
XLOC_013401	AT2G40920	F-box and associated interaction domains-containing protein	wt	hda	OK	11.4489	17.4539	0.608335	1.27245	0.0173	0.0440848	yes
XLOC_024846	AT4G28330	unknown protein; BEST Arabidopsis thaliana protein match is: unknown protein (TAIR:AT4G28340.1); Has 48 Blast hits to 48 proteins in 10 species: Archae - 0; Bacteria - 0; Metazoa - 0; Fungi - 0; Plants - 48; Viruses - 0; Other Eukaryotes - 0 (source: NCBI BLink).	wt	hda	OK	3.12011	4.7542	0.607606	0.553761	0.3173	0.443082	no
XLOC_017804	AT3G13390	sks11, SKU5 similar 11	wt	hda	OK	0.344805	0.525386	0.6076	0.457364	0.421	0.547412	no
XLOC_017741	AT3G12580	ATHSP70, HSP70, heat shock protein 70	wt	hda	OK	376.215	573.207	0.607498	0.697992	0.18835	0.305474	no
XLOC_024964	AT4G30520	Leucine-rich repeat protein kinase family protein	wt	hda	OK	7.67758	11.6968	0.607394	1.21137	0.0282	0.0665675	no
XLOC_022076	AT4G24380	INVOLVED IN: 10-formyltetrahydrofolate biosynthetic process, folic acid and derivative biosynthetic process; EXPRESSED IN: 24 plant structures; EXPRESSED DURING: 15 growth stages; CONTAINS InterPro DOMAIN/s: Serine hydrolase (InterPro:IPR005645); BEST Arabidopsis thaliana protein match is: alpha/beta-Hydrolases superfamily protein (TAIR:AT5G65400.1); Has 30201 Blast hits to 17322 proteins in 780 species: Archae - 12; Bacteria - 1396; Metazoa - 17338; Fungi - 3422; Plants - 5037; Viruses - 0; Other Eukaryotes - 2996 (source: NCBI BLink).	wt	hda	OK	395.968	603.202	0.607257	0.967606	0.0809	0.156949	no
XLOC_027968	AT5G45380	ATDUR3, DUR3, solute:sodium symporters;urea transmembrane transporters	wt	hda	OK	0.674481	1.02728	0.606979	0.539174	0.3196	0.445273	no
XLOC_003584	AT1G68670	myb-like transcription factor family protein	wt	hda	OK	41.8349	63.7105	0.606824	1.40283	0.0102	0.02816	yes
XLOC_031427	AT5G41120	Esterase/lipase/thioesterase family protein	wt	hda	OK	5.93053	9.03099	0.606722	1.16381	0.0316	0.0732424	no
XLOC_023330	AT4G05330	AGD13, ARF-GAP domain 13	wt	hda	OK	9.84159	14.9843	0.606487	1.14786	0.0348	0.0793325	no
XLOC_014538	AT3G14981	unknown protein; Has 30201 Blast hits to 17322 proteins in 780 species: Archae - 12; Bacteria - 1396; Metazoa - 17338; Fungi - 3422; Plants - 5037; Viruses - 0; Other Eukaryotes - 2996 (source: NCBI BLink).	wt	hda	OK	17.7999	27.1007	0.606464	0.186379	0.77845	0.845984	no
XLOC_009720	AT2G24290	Protein of unknown function (DUF1068)	wt	hda	OK	16.9899	25.8601	0.60605	1.13582	0.0366	0.0826854	no
XLOC_020368	AT3G62470	Pentatricopeptide repeat (PPR) superfamily protein	wt	hda	OK	2.23655	3.40408	0.60599	0.881528	0.09205	0.174093	no
XLOC_032257	AT5G55550	RNA-binding (RRM/RBD/RNP motifs) family protein	wt	hda	OK	5.59527	8.51353	0.605549	1.09752	0.0425	0.0932568	no
XLOC_010541	AT2G38695	unknown protein; Has 65 Blast hits to 65 proteins in 18 species: Archae - 0; Bacteria - 0; Metazoa - 0; Fungi - 0; Plants - 62; Viruses - 0; Other Eukaryotes - 3 (source: NCBI BLink).	wt	hda	OK	8.87052	13.4941	0.605234	0.919372	0.08295	0.160169	no
XLOC_019985	AT3G56080	S-adenosyl-L-methionine-dependent methyltransferases superfamily protein	wt	hda	OK	5.59894	8.51717	0.60522	1.12887	0.03185	0.0737368	no
XLOC_011704	AT2G12170	BEST Arabidopsis thaliana protein match is: Transcriptional factor B3 family protein (TAIR:AT2G24645.1); Has 18 Blast hits to 18 proteins in 1 species: Archae - 0; Bacteria - 0; Metazoa - 0; Fungi - 0; Plants - 18; Viruses - 0; Other Eukaryotes - 0 (source: NCBI BLink).	wt	hda	OK	2.66288	4.05056	0.605135	0.573209	0.27735	0.401151	no
XLOC_017629	AT3G10740	ARAF, ARAF1, ASD1, ATASD1, alpha-L-arabinofuranosidase 1	wt	hda	OK	16.6825	25.3725	0.604927	1.32277	0.0134	0.0355534	yes
XLOC_024188	AT4G17100	CONTAINS InterPro DOMAIN/s: Endoribonuclease XendoU (InterPro:IPR018998); Has 943 Blast hits to 770 proteins in 162 species: Archae - 0; Bacteria - 61; Metazoa - 472; Fungi - 40; Plants - 78; Viruses - 35; Other Eukaryotes - 257 (source: NCBI BLink).	wt	hda	OK	16.3437	24.8561	0.604864	1.2032	0.02975	0.0697023	no
XLOC_012210	AT2G20670	Protein of unknown function (DUF506)	wt	hda	OK	28.2968	43.0325	0.604786	1.22347	0.0296	0.0693751	no
XLOC_013894	AT3G02880	Leucine-rich repeat protein kinase family protein	wt	hda	OK	43.1344	65.5881	0.604596	1.32888	0.014	0.0368727	yes
XLOC_027854	AT5G43600	ATAAH-2, UAH, ureidoglycolate amidohydrolase	wt	hda	OK	19.2811	29.314	0.604402	1.37581	0.01025	0.0282747	yes
XLOC_005244	AT1G18360	alpha/beta-Hydrolases superfamily protein	wt	hda	OK	14.6173	22.2228	0.604365	1.31833	0.01575	0.0407291	yes
XLOC_024534	AT4G22840	Sodium Bile acid symporter family	wt	hda	OK	4.57368	6.95336	0.604356	0.870073	0.1181	0.212462	no
XLOC_009447	AT2G19740	Ribosomal protein L31e family protein	wt	hda	OK	76.1442	115.755	0.604274	1.43365	0.011	0.0300344	yes
XLOC_021202	AT4G09830	Uncharacterised conserved protein UCP009193	wt	hda	OK	34.8289	52.9471	0.604265	1.35012	0.0116	0.0314122	yes
XLOC_020194	AT3G59750	Concanavalin A-like lectin protein kinase family protein	wt	hda	OK	0.541152	0.822642	0.60423	0.476614	0.35485	0.481724	no
XLOC_014995	AT3G22104	Phototropic-responsive NPH3 family protein	wt	hda	OK	7.5154	11.4235	0.604085	1.17497	0.0313	0.0726477	no
XLOC_029765	AT5G10890	myosin heavy chain-related	wt	hda	OK	0.6531	0.992347	0.60354	0.355917	0.5178	0.635873	no
XLOC_027017	AT5G28830	calcium-binding EF hand family protein	wt	hda	OK	5.10559	7.75763	0.603538	0.916685	0.0749	0.147748	no
XLOC_024676	AT4G25470	ATCBF2, CBF2, DREB1C, FTQ4, C-repeat/DRE binding factor 2	wt	hda	OK	6.87671	10.4466	0.603239	0.931904	0.078	0.15262	no
XLOC_013817	AT3G01650	RGLG1, RING domain ligase1	wt	hda	OK	13.5023	20.5011	0.602498	1.33394	0.01515	0.0394006	yes
XLOC_023984	AT4G14030	SBP1, selenium-binding protein 1	wt	hda	OK	59.2483	89.9571	0.602463	1.35839	0.0115	0.0311961	yes
XLOC_006025	AT1G33490	unknown protein; CONTAINS InterPro DOMAIN/s: Protein of unknown function DUF2062 (InterPro:IPR018639); BEST Arabidopsis thaliana protein match is: unknown protein (TAIR:AT4G10140.1); Has 88 Blast hits to 88 proteins in 29 species: Archae - 0; Bacteria - 28; Metazoa - 0; Fungi - 0; Plants - 54; Viruses - 0; Other Eukaryotes - 6 (source: NCBI BLink).	wt	hda	OK	29.8765	45.3459	0.601961	1.26396	0.01875	0.0471519	yes
XLOC_009330	AT2G17770	ATBZIP27, BZIP27, FDP, basic region/leucine zipper motif 27	wt	hda	OK	1.40032	2.12517	0.601829	0.477901	0.3772	0.504263	no
XLOC_019761	AT3G52130	Bifunctional inhibitor/lipid-transfer protein/seed storage 2S albumin superfamily protein	wt	hda	OK	0.97913	1.48585	0.601713	0.125293	0.7582	0.831306	no
XLOC_025628	AT5G02970	alpha/beta-Hydrolases superfamily protein	wt	hda	OK	5.96751	9.05525	0.601625	1.17899	0.0326	0.07517	no
XLOC_017854	AT3G14130	Aldolase-type TIM barrel family protein	wt	hda	OK	10.22	15.5077	0.601599	0.664043	0.2232	0.345061	no
XLOC_020184	AT3G59490	unknown protein; Has 30 Blast hits to 30 proteins in 12 species: Archae - 0; Bacteria - 0; Metazoa - 0; Fungi - 0; Plants - 28; Viruses - 0; Other Eukaryotes - 2 (source: NCBI BLink).	wt	hda	OK	13.21	20.0442	0.601563	1.12096	0.03865	0.0862787	no
XLOC_022145	AT4G25660	PPPDE putative thiol peptidase family protein	wt	hda	OK	12.6964	19.2638	0.601469	1.19466	0.0299	0.0699721	no
XLOC_025004	AT4G31240	protein kinase C-like zinc finger protein	wt	hda	OK	4.77251	7.2411	0.60146	0.924569	0.0862	0.165237	no
XLOC_020180	AT3G59400	GUN4, enzyme binding;tetrapyrrole binding	wt	hda	OK	109.005	165.387	0.601454	1.23356	0.02405	0.0581932	no
XLOC_025735	AT5G04800	Ribosomal S17 family protein	wt	hda	OK	130.796	198.436	0.60136	1.31157	0.01825	0.0460675	yes
XLOC_024791	AT4G27450	Aluminium induced protein with YGL and LRDR motifs	wt	hda	OK	17.3551	26.3292	0.601302	1.18453	0.03025	0.0706103	no
XLOC_025556	AT5G01830	ARM repeat superfamily protein	wt	hda	OK	3.35506	5.08921	0.601103	0.99826	0.0606	0.124211	no
XLOC_029750	AT5G10620	methyltransferases	wt	hda	OK	7.38086	11.194	0.600869	0.927226	0.08875	0.169189	no
XLOC_006558	AT1G48320	Thioesterase superfamily protein	wt	hda	OK	33.7441	51.1689	0.600631	1.18434	0.0295	0.0691569	no
XLOC_008082	AT1G76640	Calcium-binding EF-hand family protein	wt	hda	OK	6.92161	10.4947	0.600488	0.647207	0.228	0.350272	no
XLOC_029509	AT5G06060	NAD(P)-binding Rossmann-fold superfamily protein	wt	hda	OK	67.5716	102.449	0.600412	1.39779	0.00915	0.0257062	yes
XLOC_013343	AT2G39940	COI1, RNI-like superfamily protein	wt	hda	OK	13.5035	20.4721	0.60033	0.775899	0.1512	0.258713	no
XLOC_031897	AT5G48830	unknown protein; FUNCTIONS IN: molecular_function unknown; INVOLVED IN: biological_process unknown; LOCATED IN: chloroplast; EXPRESSED IN: 22 plant structures; EXPRESSED DURING: 13 growth stages; Has 30201 Blast hits to 17322 proteins in 780 species: Archae - 12; Bacteria - 1396; Metazoa - 17338; Fungi - 3422; Plants - 5037; Viruses - 0; Other Eukaryotes - 2996 (source: NCBI BLink).	wt	hda	OK	13.4954	20.4588	0.600251	1.28992	0.01775	0.045026	yes
XLOC_032872	AT5G66720	Protein phosphatase 2C family protein	wt	hda	OK	39.289	59.5593	0.600202	1.38786	0.011	0.0300344	yes
XLOC_011932	AT2G15820	OTP51, endonucleases	wt	hda	OK	5.27049	7.98934	0.600139	1.179	0.02885	0.0678945	no
XLOC_028594	AT5G55960	unknown protein; CONTAINS InterPro DOMAIN/s: Uncharacterised protein family UPF0118 (InterPro:IPR002549); Has 30201 Blast hits to 17322 proteins in 780 species: Archae - 12; Bacteria - 1396; Metazoa - 17338; Fungi - 3422; Plants - 5037; Viruses - 0; Other Eukaryotes - 2996 (source: NCBI BLink).	wt	hda	OK	4.29025	6.50262	0.599958	1.04294	0.0563	0.116984	no
XLOC_009439	AT2G19582	other RNA	wt	hda	OK	1.16662	1.76808	0.599848	0.288643	0.60175	0.708192	no
XLOC_007440	AT1G64850	Calcium-binding EF hand family protein	wt	hda	OK	52.5257	79.5752	0.599296	1.32648	0.0155	0.0402016	yes
XLOC_033070	ATMG01390	RRN18, Mitochondrial 18S ribosomal RNA, which is a component of the 30S small subunit of mitochondrial ribosome. The rRNA is degraded by a polynucleotide phosphorylase-like protein (AtmtPNPase).	wt	hda	OK	50.966	77.1918	0.598913	1.32292	0.0175	0.0445211	yes
XLOC_017379	AT3G06080	TBL10, Plant protein of unknown function (DUF828)	wt	hda	OK	13.8484	20.9632	0.598134	1.35043	0.0146	0.0382076	yes
XLOC_030148	AT5G18010	SAUR-like auxin-responsive protein family	wt	hda	OK	1.27519	1.93022	0.598049	0.286111	0.59295	0.700708	no
XLOC_006874	AT1G53790	F-box and associated interaction domains-containing protein	wt	hda	OK	2.24208	3.39346	0.597921	0.78527	0.15415	0.262397	no
XLOC_008207	AT1G78790	unknown protein; CONTAINS InterPro DOMAIN/s: Protein of unknown function DUF2008 (InterPro:IPR018552); Has 69 Blast hits to 69 proteins in 28 species: Archae - 0; Bacteria - 0; Metazoa - 33; Fungi - 0; Plants - 33; Viruses - 0; Other Eukaryotes - 3 (source: NCBI BLink).	wt	hda	OK	26.2288	39.6878	0.597542	1.14263	0.0334	0.0766803	no
XLOC_021681	AT4G17650	Polyketide cyclase / dehydrase and lipid transport protein	wt	hda	OK	23.5611	35.6488	0.597447	1.34423	0.01125	0.0306254	yes
XLOC_029975	AT5G14940	Major facilitator superfamily protein	wt	hda	OK	0.693456	1.04893	0.597037	0.530255	0.29635	0.421055	no
XLOC_005330	AT1G20100	unknown protein; BEST Arabidopsis thaliana protein match is: unknown protein (TAIR:AT1G75860.1); Has 471 Blast hits to 438 proteins in 92 species: Archae - 0; Bacteria - 14; Metazoa - 217; Fungi - 43; Plants - 91; Viruses - 1; Other Eukaryotes - 105 (source: NCBI BLink).	wt	hda	OK	66.5038	100.589	0.59696	1.41143	0.00935	0.0261803	yes
XLOC_028799	AT5G59570	Homeodomain-like superfamily protein	wt	hda	OK	12.2702	18.5588	0.596943	1.19667	0.0274	0.0649385	no
XLOC_022714	AT4G35490	MRPL11, mitochondrial ribosomal protein L11	wt	hda	OK	56.7804	85.8709	0.596777	1.36174	0.01185	0.0319729	yes
XLOC_031055	AT5G35570	O-fucosyltransferase family protein	wt	hda	OK	12.9417	19.5718	0.59675	1.36788	0.01135	0.0308558	yes
XLOC_020083	AT3G57880	Calcium-dependent lipid-binding (CaLB domain) plant phosphoribosyltransferase family protein	wt	hda	OK	79.1577	119.705	0.596684	1.14894	0.02825	0.0666542	no
XLOC_015236	AT3G25860	LTA2, PLE2, 2-oxoacid dehydrogenases acyltransferase family protein	wt	hda	OK	52.6453	79.6087	0.596623	1.34526	0.0149	0.0388459	yes
XLOC_005423	AT1G21580	Zinc finger C-x8-C-x5-C-x3-H type family protein	wt	hda	OK	8.84138	13.3668	0.596307	1.36391	0.01245	0.0333544	yes
XLOC_013098	AT2G35680	Phosphotyrosine protein phosphatases superfamily protein	wt	hda	OK	44.0844	66.6259	0.595817	1.3597	0.01195	0.0321995	yes
XLOC_011784	AT2G13440	glucose-inhibited division family A protein	wt	hda	OK	13.9664	21.1007	0.595336	1.34856	0.013	0.0346247	yes
XLOC_028026	AT5G46460	Pentatricopeptide repeat (PPR) superfamily protein	wt	hda	OK	1.04027	1.57143	0.595116	0.688867	0.19615	0.314796	no
XLOC_006624	AT1G49620	ICK5, ICN6, KRP7, Cyclin-dependent kinase inhibitor family protein	wt	hda	OK	3.92338	5.9259	0.594939	0.697781	0.21325	0.334282	no
XLOC_003863	AT1G73670	ATMPK15, MPK15, MAP kinase 15	wt	hda	OK	11.6896	17.6519	0.594595	1.32892	0.01375	0.0363333	yes
XLOC_004217	AT1G80320	2-oxoglutarate (2OG) and Fe(II)-dependent oxygenase superfamily protein	wt	hda	OK	1.60052	2.41606	0.59412	0.553008	0.31105	0.436691	no
XLOC_006719	AT1G51310	transferases;tRNA (5-methylaminomethyl-2-thiouridylate)-methyltransferases	wt	hda	OK	13.6094	20.5404	0.593859	1.26636	0.0184	0.0463937	yes
XLOC_028429	AT5G53350	CLPX, CLP protease regulatory subunit X	wt	hda	OK	35.2092	53.1363	0.593747	1.36715	0.01215	0.0326508	yes
XLOC_000605	AT1G11930	Predicted pyridoxal phosphate-dependent enzyme, YBL036C type	wt	hda	OK	49.2664	74.3431	0.593594	1.39837	0.0101	0.0279454	yes
XLOC_002424	AT1G47820	unknown protein; BEST Arabidopsis thaliana protein match is: unknown protein (TAIR:AT1G47813.1); Has 29 Blast hits to 29 proteins in 9 species: Archae - 0; Bacteria - 0; Metazoa - 0; Fungi - 0; Plants - 29; Viruses - 0; Other Eukaryotes - 0 (source: NCBI BLink).	wt	hda	OK	10.8735	16.4067	0.59347	0.802766	0.1272	0.2257	no
XLOC_031771	AT5G46710	PLATZ transcription factor family protein	wt	hda	OK	36.1889	54.5937	0.593187	0.967543	0.078	0.15262	no
XLOC_019808	AT3G52880	ATMDAR1, MDAR1, monodehydroascorbate reductase 1	wt	hda	OK	142.125	214.393	0.593098	1.15955	0.03445	0.0786595	no
XLOC_013905	AT3G03050	ATCSLD3, CSLD3, KJK, cellulose synthase-like D3	wt	hda	OK	28.2685	42.616	0.5922	1.2926	0.0173	0.0440848	yes
XLOC_002563	AT1G50170	ATSIRB, SIRB, sirohydrochlorin ferrochelatase B	wt	hda	OK	17.441	26.2893	0.591997	1.18609	0.0304	0.0708781	no
XLOC_030157	AT5G18220	O-Glycosyl hydrolases family 17 protein	wt	hda	OK	0.565359	0.851831	0.591398	0.31023	0.68615	0.775629	no
XLOC_016961	AT3G61580	Fatty acid/sphingolipid desaturase	wt	hda	OK	90.4733	136.296	0.591182	1.30779	0.01715	0.0437636	yes
XLOC_010910	AT2G45080	cycp3;1, cyclin p3;1	wt	hda	OK	4.79739	7.22703	0.591154	0.68218	0.2104	0.331132	no
XLOC_014320	AT3G11080	AtRLP35, RLP35, receptor like protein 35	wt	hda	OK	0.596803	0.899052	0.59115	0.551536	0.31325	0.439197	no
XLOC_000934	AT1G17470	ATDRG, ATDRG1, DRG1, developmentally regulated G-protein 1	wt	hda	OK	31.5198	47.4788	0.591025	1.39272	0.0093	0.0260584	yes
XLOC_013947	AT3G03870	unknown protein; BEST Arabidopsis thaliana protein match is: unknown protein (TAIR:AT5G18130.1); Has 41 Blast hits to 41 proteins in 11 species: Archae - 0; Bacteria - 0; Metazoa - 2; Fungi - 0; Plants - 39; Viruses - 0; Other Eukaryotes - 0 (source: NCBI BLink).	wt	hda	OK	16.1403	24.3086	0.590804	1.23438	0.02215	0.0544083	no
XLOC_023076	AT4G01650	Polyketide cyclase / dehydrase and lipid transport protein	wt	hda	OK	8.48623	12.7787	0.590547	0.94597	0.0874	0.167075	no
XLOC_009263	AT2G16760	Calcium-dependent phosphotriesterase superfamily protein	wt	hda	OK	3.38532	5.09637	0.59018	0.688266	0.1953	0.313782	no
XLOC_013067	AT2G35155	Trypsin family protein	wt	hda	OK	8.57363	12.9047	0.589916	1.22282	0.02385	0.0577928	no
XLOC_028989	AT5G62960	unknown protein; BEST Arabidopsis thaliana protein match is: unknown protein (TAIR:AT1G10660.1); Has 35333 Blast hits to 34131 proteins in 2444 species: Archae - 798; Bacteria - 22429; Metazoa - 974; Fungi - 991; Plants - 531; Viruses - 0; Other Eukaryotes - 9610 (source: NCBI BLink).	wt	hda	OK	10.8643	16.3513	0.58981	1.05798	0.0538	0.11284	no
XLOC_010742	AT2G42190	unknown protein; BEST Arabidopsis thaliana protein match is: unknown protein (TAIR:AT3G57930.2); Has 1381 Blast hits to 1230 proteins in 175 species: Archae - 3; Bacteria - 25; Metazoa - 672; Fungi - 135; Plants - 127; Viruses - 30; Other Eukaryotes - 389 (source: NCBI BLink).	wt	hda	OK	24.7919	37.3064	0.589554	1.30721	0.02	0.0499329	yes
XLOC_026468	AT5G19070	SNARE associated Golgi protein family	wt	hda	OK	27.9606	42.0731	0.589504	1.3263	0.01555	0.0403	yes
XLOC_018258	AT3G21630	CERK1, LYSM RLK1, chitin elicitor receptor kinase 1	wt	hda	OK	10.1152	15.2203	0.589472	1.27899	0.01835	0.0462908	yes
XLOC_028795	AT5G59470	Mannose-P-dolichol utilization defect 1 protein	wt	hda	OK	14.7673	22.2163	0.589216	0.364299	0.49865	0.618327	no
XLOC_008096	AT1G76890	AT-GT2, GT2, Duplicated homeodomain-like superfamily protein	wt	hda	OK	0.98559	1.48268	0.589152	0.4221	0.42985	0.555076	no
XLOC_009138	AT2G14740	ATVSR3, BP80-2;2, VSR2;2, VSR3, VSR3, vaculolar sorting receptor 3	wt	hda	OK	16.438	24.7254	0.588962	1.38035	0.0103	0.0283893	yes
XLOC_015049	AT3G22960	PKP-ALPHA, PKP1, Pyruvate kinase family protein	wt	hda	OK	114.195	171.717	0.588527	1.16178	0.0311	0.0722586	no
XLOC_010412	AT2G36355	Family of unknown function (DUF662)	wt	hda	OK	1.01787	1.53042	0.588383	0.22737	0.68515	0.774935	no
XLOC_010661	AT2G40810	ATATG18C, ATG18C, homolog of yeast autophagy 18C	wt	hda	OK	4.46574	6.71377	0.588224	0.672632	0.2109	0.331426	no
XLOC_006625	AT1G49630	ATPREP2, PREP2, presequence protease 2	wt	hda	OK	8.72495	13.1119	0.58766	1.31928	0.0136	0.0359985	yes
XLOC_011202	AT2G02860	ATSUC3, ATSUT2, SUC3, SUT2, sucrose transporter 2	wt	hda	OK	22.4783	33.7749	0.587415	1.35503	0.0134	0.0355534	yes
XLOC_010895	AT2G44840	ATERF13, EREBP, ERF13, ethylene-responsive element binding factor 13	wt	hda	OK	26.8148	40.2869	0.587278	1.29109	0.0182	0.0459702	yes
XLOC_012982	AT2G33770	ATUBC24, PHO2, UBC24, phosphate 2	wt	hda	OK	17.8768	26.856	0.587158	1.29786	0.0181	0.0457636	yes
XLOC_023297	AT4G04880	adenosine/AMP deaminase family protein	wt	hda	OK	14.5069	21.7908	0.586981	1.18377	0.0309	0.0718521	no
XLOC_021278	AT4G11150	emb2448, TUF, TUFF, VHA-E1, vacuolar ATP synthase subunit E1	wt	hda	OK	170.979	256.766	0.586632	1.29319	0.01655	0.0424536	yes
XLOC_013890	AT3G02830	ZFN1, zinc finger protein 1	wt	hda	OK	68.6425	103.075	0.58652	1.31023	0.01455	0.0380966	yes
XLOC_031711	AT5G45650	subtilase family protein	wt	hda	OK	7.30485	10.9682	0.586404	1.19522	0.02905	0.0682692	no
XLOC_004196	AT1G79970	unknown protein; FUNCTIONS IN: molecular_function unknown; INVOLVED IN: biological_process unknown; LOCATED IN: chloroplast; EXPRESSED IN: 23 plant structures; EXPRESSED DURING: 13 growth stages; BEST Arabidopsis thaliana protein match is: Protein of unknown function (DUF581) (TAIR:AT2G25690.2); Has 30201 Blast hits to 17322 proteins in 780 species: Archae - 12; Bacteria - 1396; Metazoa - 17338; Fungi - 3422; Plants - 5037; Viruses - 0; Other Eukaryotes - 2996 (source: NCBI BLink).	wt	hda	OK	24.3069	36.4833	0.585867	1.33408	0.01295	0.0345236	yes
XLOC_012128	AT2G19310	HSP20-like chaperones superfamily protein	wt	hda	OK	47.1174	70.6744	0.584929	1.24608	0.02325	0.0566326	no
XLOC_017691	AT3G11780	MD-2-related lipid recognition domain-containing protein / ML domain-containing protein	wt	hda	OK	31.6669	47.4954	0.584812	1.1684	0.03105	0.0721591	no
XLOC_029178	AT5G66450	Phosphatidic acid phosphatase (PAP2) family protein	wt	hda	OK	12.848	19.2684	0.584688	0.894236	0.10425	0.192474	no
XLOC_029443	AT5G04710	Zn-dependent exopeptidases superfamily protein	wt	hda	OK	17.8229	26.7216	0.584277	1.32479	0.013	0.0346247	yes
XLOC_004798	AT1G10350	DNAJ heat shock family protein	wt	hda	OK	13.7663	20.6271	0.583403	1.20445	0.0264	0.0628949	no
XLOC_001248	AT1G22940	TH-1, TH1, THIE, thiamin biosynthesis protein, putative	wt	hda	OK	10.8228	16.2134	0.583114	0.907921	0.0921	0.174154	no
XLOC_008267	AT1G79720	Eukaryotic aspartyl protease family protein	wt	hda	OK	26.6372	39.8914	0.582634	1.0228	0.0605	0.124044	no
XLOC_018025	AT3G17280	F-box and associated interaction domains-containing protein	wt	hda	OK	0.674942	1.01078	0.582626	0.449976	0.3802	0.507026	no
XLOC_018696	AT3G28760	FUNCTIONS IN: molecular_function unknown; INVOLVED IN: biological_process unknown; LOCATED IN: chloroplast; EXPRESSED IN: 20 plant structures; EXPRESSED DURING: 13 growth stages; CONTAINS InterPro DOMAIN/s: 3-dehydroquinate synthase, prokaryotic-type (InterPro:IPR002812); Has 390 Blast hits to 390 proteins in 131 species: Archae - 144; Bacteria - 105; Metazoa - 0; Fungi - 0; Plants - 54; Viruses - 0; Other Eukaryotes - 87 (source: NCBI BLink).	wt	hda	OK	15.2559	22.8426	0.582355	1.25402	0.01895	0.0475656	yes
XLOC_022908	AT4G39235	unknown protein; BEST Arabidopsis thaliana protein match is: unknown protein (TAIR:AT3G05570.1); Has 30201 Blast hits to 17322 proteins in 780 species: Archae - 12; Bacteria - 1396; Metazoa - 17338; Fungi - 3422; Plants - 5037; Viruses - 0; Other Eukaryotes - 2996 (source: NCBI BLink).	wt	hda	OK	13.5808	20.3332	0.582269	0.576853	0.28265	0.406884	no
XLOC_005469	AT1G22460	O-fucosyltransferase family protein	wt	hda	OK	4.24462	6.35254	0.581698	1.00909	0.06205	0.126563	no
XLOC_025438	AT4G38950	ATP binding microtubule motor family protein	wt	hda	OK	11.5852	17.3377	0.581634	1.34953	0.0132	0.035083	yes
XLOC_001587	AT1G29290	unknown protein; FUNCTIONS IN: molecular_function unknown; INVOLVED IN: biological_process unknown; LOCATED IN: endomembrane system; Has 18 Blast hits to 18 proteins in 5 species: Archae - 0; Bacteria - 0; Metazoa - 0; Fungi - 0; Plants - 18; Viruses - 0; Other Eukaryotes - 0 (source: NCBI BLink).	wt	hda	OK	4.23156	6.33174	0.581412	0.552902	0.2914	0.416082	no
XLOC_013009	AT2G34180	ATWL2, CIPK13, SnRK3.7, WL2, CBL-interacting protein kinase 13	wt	hda	OK	0.810053	1.21163	0.580864	0.265555	0.7244	0.805143	no
XLOC_003903	AT1G74380	XXT5, xyloglucan xylosyltransferase 5	wt	hda	OK	33.4506	50.0295	0.580747	1.33361	0.01475	0.0384998	yes
XLOC_029825	AT5G12010	unknown protein; INVOLVED IN: response to salt stress; LOCATED IN: chloroplast, plasma membrane, membrane; EXPRESSED IN: 23 plant structures; EXPRESSED DURING: 13 growth stages; BEST Arabidopsis thaliana protein match is: unknown protein (TAIR:AT4G29780.1); Has 1807 Blast hits to 1807 proteins in 277 species: Archae - 0; Bacteria - 0; Metazoa - 736; Fungi - 347; Plants - 385; Viruses - 0; Other Eukaryotes - 339 (source: NCBI BLink).	wt	hda	OK	22.3484	33.4139	0.580275	1.30986	0.0138	0.0364319	yes
XLOC_019312	AT3G44820	Phototropic-responsive NPH3 family protein	wt	hda	OK	1.10966	1.659	0.580195	0.685256	0.1982	0.317275	no
XLOC_021671	AT4G17460	HAT1, Homeobox-leucine zipper protein 4 (HB-4) / HD-ZIP protein	wt	hda	OK	54.8976	82.0538	0.579825	1.37608	0.01205	0.0324167	yes
XLOC_028291	AT5G51040	unknown protein; CONTAINS InterPro DOMAIN/s: Protein of unknown function DUF339 (InterPro:IPR005631); Has 532 Blast hits to 532 proteins in 207 species: Archae - 0; Bacteria - 285; Metazoa - 16; Fungi - 41; Plants - 40; Viruses - 0; Other Eukaryotes - 150 (source: NCBI BLink).	wt	hda	OK	55.4081	82.8036	0.579597	1.33702	0.0152	0.0395051	yes
XLOC_019611	AT3G49720	unknown protein; FUNCTIONS IN: molecular_function unknown; INVOLVED IN: biological_process unknown; LOCATED IN: chloroplast thylakoid membrane, Golgi apparatus, plasma membrane, membrane; EXPRESSED IN: 25 plant structures; EXPRESSED DURING: 15 growth stages; BEST Arabidopsis thaliana protein match is: unknown protein (TAIR:AT5G65810.1); Has 64 Blast hits to 64 proteins in 11 species: Archae - 0; Bacteria - 0; Metazoa - 0; Fungi - 0; Plants - 64; Viruses - 0; Other Eukaryotes - 0 (source: NCBI BLink).	wt	hda	OK	207.973	310.793	0.579557	1.11688	0.0404	0.0895386	no
XLOC_010373	AT2G35738	other RNA	wt	hda	OK	2.04901	3.06196	0.579528	0.420518	0.5473	0.662185	no
XLOC_003517	AT1G67560	PLAT/LH2 domain-containing lipoxygenase family protein	wt	hda	OK	37.1701	55.5437	0.579479	1.21474	0.02365	0.0574259	no
XLOC_021478	AT4G14520	DNA-directed RNA polymerase II-related	wt	hda	OK	13.1873	19.7051	0.579422	1.06273	0.05065	0.107535	no
XLOC_025572	AT5G02100	ORP3A, UNE18, Oxysterol-binding family protein	wt	hda	OK	3.46258	5.17348	0.579289	0.908832	0.0889	0.169427	no
XLOC_021386	AT4G13010	Oxidoreductase, zinc-binding dehydrogenase family protein	wt	hda	OK	57.3186	85.6363	0.579218	1.346	0.01175	0.0317414	yes
XLOC_008802	AT2G07727	Di-haem cytochrome, transmembrane;Cytochrome b/b6, C-terminal	wt	hda	OK	0.299589	0.447544	0.579048	0.361835	0.5319	0.648748	no
XLOC_023687	AT4G09432	Potential natural antisense gene, locus overlaps with AT4G09430	wt	hda	OK	0.322318	0.481486	0.579009	0.401438	0.4497	0.573303	no
XLOC_024498	AT4G22340	CDS2, cytidinediphosphate diacylglycerol synthase 2	wt	hda	OK	7.18309	10.7298	0.578948	1.00565	0.0653	0.132092	no
XLOC_015194	AT3G25225	pseudogene, hypothetical protein	wt	hda	OK	0.429672	0.641577	0.578387	0.33066	0.53085	0.647703	no
XLOC_008993	AT2G12490	transposable element gene	wt	hda	OK	1.51518	2.26176	0.577959	0.970846	0.06945	0.138907	no
XLOC_028512	AT5G54540	Uncharacterised conserved protein (UCP012943)	wt	hda	OK	82.102	122.525	0.57759	1.33179	0.01485	0.0387307	yes
XLOC_031487	AT5G42130	Mitochondrial substrate carrier family protein	wt	hda	OK	22.2284	33.1682	0.577395	1.2803	0.0178	0.0451414	yes
XLOC_025643	AT5G03230	Protein of unknown function, DUF584	wt	hda	OK	24.8042	37.0106	0.577357	1.25067	0.02295	0.0560445	no
XLOC_027502	AT5G38120	4CL8, AMP-dependent synthetase and ligase family protein	wt	hda	OK	2.47303	3.68991	0.577309	0.802245	0.1193	0.214218	no
XLOC_021392	AT4G13110	BSD domain-containing protein	wt	hda	OK	4.4618	6.65191	0.576143	0.867064	0.1055	0.194104	no
XLOC_011604	AT2G10410	SADHU1-1, transposable element gene	wt	hda	OK	82.897	123.579	0.576047	1.33869	0.01465	0.0383085	yes
XLOC_028021	AT5G46410	SSP4, SCP1-like small phosphatase 4	wt	hda	OK	16.4128	24.4672	0.576027	1.32608	0.01615	0.0416028	yes
XLOC_012314	AT2G22430	ATHB6, HB6, homeobox protein 6	wt	hda	OK	71.46	106.52	0.575914	1.28352	0.0206	0.0511892	no
XLOC_023109	AT4G02130	GATL6, LGT10, galacturonosyltransferase 6	wt	hda	OK	18.0665	26.9199	0.575359	1.2408	0.02205	0.0542024	no
XLOC_030788	AT5G29000	Homeodomain-like superfamily protein	wt	hda	OK	6.26635	9.33387	0.574851	0.96683	0.07345	0.145431	no
XLOC_003288	AT1G63500	Protein kinase protein with tetratricopeptide repeat domain	wt	hda	OK	19.4931	29.0297	0.574565	1.32365	0.01265	0.0338091	yes
XLOC_021961	AT4G22310	Uncharacterised protein family (UPF0041)	wt	hda	OK	87.0758	129.643	0.574199	1.23611	0.02325	0.0566326	no
XLOC_016497	AT3G53030	SRPK4, ser/arg-rich protein kinase 4	wt	hda	OK	8.48665	12.6322	0.573843	1.18019	0.0303	0.0706941	no
XLOC_016184	AT3G47490	HNH endonuclease	wt	hda	OK	22.6025	33.6422	0.573789	1.20777	0.02645	0.062999	no
XLOC_014728	AT3G17890	unknown protein; Has 31 Blast hits to 31 proteins in 12 species: Archae - 0; Bacteria - 4; Metazoa - 5; Fungi - 10; Plants - 12; Viruses - 0; Other Eukaryotes - 0 (source: NCBI BLink).	wt	hda	OK	5.90134	8.78323	0.573708	0.74475	0.16905	0.281886	no
XLOC_017163	AT3G02780	IDI2, IPIAT1, IPP2, isopentenyl pyrophosphate:dimethylallyl pyrophosphate isomerase 2	wt	hda	OK	62.9446	93.6786	0.573638	1.33707	0.014	0.0368727	yes
XLOC_015860	AT3G42806	transposable element gene	wt	hda	OK	0.267403	0.397865	0.573266	0.532664	0.33425	0.460447	no
XLOC_017499	AT3G08505	zinc finger (CCCH-type/C3HC4-type RING finger) family protein	wt	hda	OK	9.18835	13.6675	0.572867	1.06479	0.0475	0.101935	no
XLOC_012395	AT2G23810	TET8, tetraspanin8	wt	hda	OK	458.435	681.85	0.572738	0.946979	0.07645	0.150245	no
XLOC_005453	AT1G22140	unknown protein; Has 40 Blast hits to 40 proteins in 14 species: Archae - 0; Bacteria - 0; Metazoa - 9; Fungi - 0; Plants - 28; Viruses - 0; Other Eukaryotes - 3 (source: NCBI BLink).	wt	hda	OK	35.5661	52.8916	0.572537	1.05429	0.05415	0.11342	no
XLOC_003161	AT1G61210	Transducin/WD40 repeat-like superfamily protein	wt	hda	OK	7.36585	10.9537	0.572495	1.3048	0.01575	0.0407291	yes
XLOC_001298	AT1G24030	Protein kinase superfamily protein	wt	hda	OK	1.44106	2.14226	0.572004	0.355457	0.52045	0.638503	no
XLOC_025315	AT4G36800	RCE1, RUB1 conjugating enzyme 1	wt	hda	OK	96.5446	143.506	0.571848	1.33281	0.01285	0.0342888	yes
XLOC_017076	AT3G01270	Pectate lyase family protein	wt	hda	OK	1.00033	1.48689	0.571826	0.61814	0.2749	0.398698	no
XLOC_004172	AT1G79380	Ca(2)-dependent phospholipid-binding protein (Copine) family	wt	hda	OK	45.7314	67.9583	0.571464	1.21469	0.02465	0.0594018	no
XLOC_025077	AT4G32460	Protein of unknown function, DUF642	wt	hda	OK	20.8945	31.0489	0.571418	0.864588	0.1334	0.23424	no
XLOC_032837	AT5G66200	ARO2, armadillo repeat only 2	wt	hda	OK	36.5	54.2368	0.571375	1.30664	0.0143	0.0375202	yes
XLOC_019599	AT3G49530	ANAC062, NAC062, NTL6, NAC domain containing protein 62	wt	hda	OK	185.363	275.419	0.571271	1.02937	0.0613	0.125326	no
XLOC_020575	AT4G02350	SEC15B, exocyst complex component sec15B	wt	hda	OK	21.5259	31.975	0.57087	1.32154	0.01315	0.0349825	yes
XLOC_010211	AT2G33000	ubiquitin-associated (UBA)/TS-N domain-containing protein-related	wt	hda	OK	0.271434	0.403167	0.570774	0.322795	0.52435	0.642111	no
XLOC_004620	AT1G07380	Neutral/alkaline non-lysosomal ceramidase	wt	hda	OK	2.45334	3.64336	0.570522	0.931489	0.0794	0.154696	no
XLOC_031194	AT5G37260	CIR1, RVE2, Homeodomain-like superfamily protein	wt	hda	OK	84.1073	124.904	0.570521	1.31121	0.0162	0.0416942	yes
XLOC_028338	AT5G51830	pfkB-like carbohydrate kinase family protein	wt	hda	OK	31.9083	47.381	0.57038	1.2964	0.01795	0.045453	yes
XLOC_009797	AT2G25480	TPX2 (targeting protein for Xklp2) protein family	wt	hda	OK	8.80084	13.0665	0.570161	1.20994	0.033	0.0759008	no
XLOC_002756	AT1G53570	MAP3KA, MAPKKK3, mitogen-activated protein kinase kinase kinase 3	wt	hda	OK	12.555	18.6389	0.570055	1.2759	0.0183	0.0461879	yes
XLOC_005919	AT1G31410	putrescine-binding periplasmic protein-related	wt	hda	OK	10.3055	15.2993	0.570044	1.19131	0.0289	0.0680042	no
XLOC_001478	AT1G27630	CYCT1;3, cyclin T 1;3	wt	hda	OK	19.5765	29.0549	0.569662	1.25117	0.0216	0.0532722	no
XLOC_022812	AT4G37260	ATMYB73, MYB73, myb domain protein 73	wt	hda	OK	65.23	96.7988	0.569453	0.991822	0.0713	0.141901	no
XLOC_004094	AT1G77920	bZIP transcription factor family protein	wt	hda	OK	0.621951	0.922717	0.569089	0.454083	0.403	0.529662	no
XLOC_025950	AT5G08500	Transmembrane CLPTM1 family protein	wt	hda	OK	26.1257	38.7533	0.56885	1.30415	0.01445	0.0378644	yes
XLOC_000327	AT1G07080	Thioredoxin superfamily protein	wt	hda	OK	48.5694	72.0309	0.568567	1.32696	0.0143	0.0375202	yes
XLOC_016441	AT3G52050	5'-3' exonuclease family protein	wt	hda	OK	19.3871	28.7512	0.568523	1.22969	0.02525	0.0605139	no
XLOC_015081	AT3G23326	MIR853A, MIR853a; miRNA	wt	hda	OK	1.58429	2.34906	0.568249	0.21587	0.81475	0.873154	no
XLOC_009265	AT2G16800	high-affinity nickel-transport family protein	wt	hda	OK	19.9548	29.5869	0.568224	1.22697	0.02335	0.0568348	no
XLOC_016258	AT3G48660	Protein of unknown function (DUF 3339)	wt	hda	OK	7.38701	10.9515	0.568068	0.377716	0.428	0.55379	no
XLOC_010666	AT2G40935	PLAC8 family protein	wt	hda	OK	11.8922	17.6284	0.567893	0.900069	0.093	0.175526	no
XLOC_032913	AT5G67390	unknown protein; BEST Arabidopsis thaliana protein match is: Plant protein of unknown function (DUF863) (TAIR:AT1G69360.1); Has 1807 Blast hits to 1807 proteins in 277 species: Archae - 0; Bacteria - 0; Metazoa - 736; Fungi - 347; Plants - 385; Viruses - 0; Other Eukaryotes - 339 (source: NCBI BLink).	wt	hda	OK	1.89947	2.81539	0.567742	0.537683	0.32745	0.453693	no
XLOC_010726	AT2G41880	AGK1, GK-1, guanylate kinase 1	wt	hda	OK	4.8731	7.22238	0.567634	0.97892	0.0657	0.132728	no
XLOC_026392	AT5G17680	disease resistance protein (TIR-NBS-LRR class), putative	wt	hda	OK	1.38564	2.05359	0.567597	0.836381	0.11895	0.213742	no
XLOC_023317	AT4G05110	ATENT6, ENT6, equilibrative nucleoside transporter 6	wt	hda	OK	0.443669	0.657529	0.56757	0.348034	0.5405	0.655774	no
XLOC_007814	AT1G71360	Galactose-binding protein	wt	hda	OK	4.4689	6.62183	0.56731	1.09607	0.03945	0.0877526	no
XLOC_008777	AT2G07808	Pseudogene of ATMG01330	wt	hda	OK	0.516801	0.765678	0.567131	0.257527	0.5764	0.687091	no
XLOC_025040	AT4G31860	Protein phosphatase 2C family protein	wt	hda	OK	27.3179	40.4685	0.566952	0.65147	0.2073	0.327768	no
XLOC_006779	AT1G52280	AtRABG3d, RABG3d, RAB GTPase homolog G3D	wt	hda	OK	27.9331	41.3773	0.566864	1.23511	0.02485	0.0597906	no
XLOC_026320	AT5G16290	VAT1, VALINE-TOLERANT 1	wt	hda	OK	36.9025	54.6614	0.566805	1.31337	0.0146	0.0382076	yes
XLOC_006654	AT1G50110	D-aminoacid aminotransferase-like PLP-dependent enzymes superfamily protein	wt	hda	OK	8.62348	12.7732	0.566779	1.06139	0.0498	0.106055	no
XLOC_010980	AT2G46270	GBF3, G-box binding factor 3	wt	hda	OK	39.2648	58.1567	0.56671	1.29049	0.02045	0.0508479	no
XLOC_010740	AT2G42150	DNA-binding bromodomain-containing protein	wt	hda	OK	0.807787	1.19624	0.566455	0.343522	0.52575	0.643395	no
XLOC_007240	AT1G61420	S-locus lectin protein kinase family protein	wt	hda	OK	1.03809	1.53712	0.566309	0.626116	0.23995	0.363051	no
XLOC_029652	AT5G08720	CONTAINS InterPro DOMAIN/s: Streptomyces cyclase/dehydrase (InterPro:IPR005031); BEST Arabidopsis thaliana protein match is: Polyketide cyclase / dehydrase and lipid transport protein (TAIR:AT4G01650.1); Has 30201 Blast hits to 17322 proteins in 780 species: Archae - 12; Bacteria - 1396; Metazoa - 17338; Fungi - 3422; Plants - 5037; Viruses - 0; Other Eukaryotes - 2996 (source: NCBI BLink).	wt	hda	OK	13.4547	19.9221	0.566261	1.3088	0.0171	0.0436471	yes
XLOC_019587	AT3G49350	Ypt/Rab-GAP domain of gyp1p superfamily protein	wt	hda	OK	11.7919	17.4555	0.565886	1.25234	0.0218	0.0536733	no
XLOC_021159	AT4G09320	NDPK1, Nucleoside diphosphate kinase family protein	wt	hda	OK	500.17	740.35	0.565791	1.0514	0.04665	0.100508	no
XLOC_017647	AT3G11010	AtRLP34, RLP34, receptor like protein 34	wt	hda	OK	3.51941	5.20832	0.565484	0.302725	0.5073	0.626424	no
XLOC_028103	AT5G47710	Calcium-dependent lipid-binding (CaLB domain) family protein	wt	hda	OK	40.5917	60.0585	0.565185	1.24005	0.02215	0.0544083	no
XLOC_004511	AT1G05410	Protein of unknown function (DUF1423)	wt	hda	OK	12.2402	18.1088	0.565065	1.19133	0.0268	0.0636892	no
XLOC_004859	AT1G11290	CRR22, Pentatricopeptide repeat (PPR) superfamily protein	wt	hda	OK	2.31668	3.42672	0.564769	0.862166	0.0961	0.180226	no
XLOC_001635	AT1G30110	ATNUDX25, NUDX25, nudix hydrolase homolog 25	wt	hda	OK	13.9425	20.6225	0.564736	1.05243	0.04685	0.100842	no
XLOC_027319	AT5G35320	unknown protein; Has 1807 Blast hits to 1807 proteins in 277 species: Archae - 0; Bacteria - 0; Metazoa - 736; Fungi - 347; Plants - 385; Viruses - 0; Other Eukaryotes - 339 (source: NCBI BLink).	wt	hda	OK	89.3694	132.181	0.564663	1.06499	0.05595	0.116365	no
XLOC_022946	AT4G39850	ACN2, AtABCD1, CTS, PED3, PXA1, peroxisomal ABC transporter 1	wt	hda	OK	19.8961	29.42	0.564309	1.28113	0.0184	0.0463937	yes
XLOC_006213	AT1G36730	Translation initiation factor IF2/IF5	wt	hda	OK	63.4508	93.8168	0.564206	1.24142	0.0196	0.0490317	yes
XLOC_026651	AT5G23140	CLPP2, NCLPP7, nuclear-encoded CLP protease P7	wt	hda	OK	27.2398	40.2749	0.564166	1.25475	0.0228	0.0557392	no
XLOC_007995	AT1G74960	ATKAS2, FAB1, KAS2, fatty acid biosynthesis 1	wt	hda	OK	46.3349	68.5069	0.564151	1.25066	0.0244	0.0588771	no
XLOC_013298	AT2G39240	RNA polymerase I specific transcription initiation factor RRN3 protein	wt	hda	OK	0.321595	0.475342	0.563722	0.363839	0.50365	0.623296	no
XLOC_032310	AT5G56600	PFN3, PRF3, profilin 3	wt	hda	OK	52.2193	77.178	0.563607	1.29411	0.01825	0.0460675	yes
XLOC_017807	AT3G13410	unknown protein; FUNCTIONS IN: molecular_function unknown; INVOLVED IN: biological_process unknown; LOCATED IN: endoplasmic reticulum; EXPRESSED IN: 25 plant structures; EXPRESSED DURING: 15 growth stages; BEST Arabidopsis thaliana protein match is: unknown protein (TAIR:AT1G55546.1); Has 49 Blast hits to 49 proteins in 14 species: Archae - 0; Bacteria - 0; Metazoa - 0; Fungi - 0; Plants - 48; Viruses - 0; Other Eukaryotes - 1 (source: NCBI BLink).	wt	hda	OK	72.2386	106.723	0.563023	1.29719	0.0173	0.0440848	yes
XLOC_008041	AT1G75860	unknown protein; BEST Arabidopsis thaliana protein match is: unknown protein (TAIR:AT1G20100.1); Has 258 Blast hits to 235 proteins in 58 species: Archae - 0; Bacteria - 4; Metazoa - 59; Fungi - 16; Plants - 90; Viruses - 0; Other Eukaryotes - 89 (source: NCBI BLink).	wt	hda	OK	50.3696	74.4039	0.562824	1.27108	0.0199	0.0497079	yes
XLOC_000115	AT1G03090	MCCA, methylcrotonyl-CoA carboxylase alpha chain, mitochondrial / 3-methylcrotonyl-CoA carboxylase 1 (MCCA)	wt	hda	OK	11.8856	17.5557	0.562726	1.2346	0.02335	0.0568348	no
XLOC_010844	AT2G44050	COS1, COS1, 6,7-dimethyl-8-ribityllumazine synthase / DMRL synthase / lumazine synthase / riboflavin synthase	wt	hda	OK	83.8311	123.804	0.562498	1.26938	0.01795	0.045453	yes
XLOC_016371	AT3G50770	CML41, calmodulin-like 41	wt	hda	OK	3.78887	5.59427	0.562182	0.673356	0.216	0.337304	no
XLOC_003947	AT1G75210	HAD-superfamily hydrolase, subfamily IG, 5'-nucleotidase	wt	hda	OK	23.5583	34.7823	0.562121	1.30814	0.01785	0.0452397	yes
XLOC_016149	AT3G46900	COPT2, copper transporter 2	wt	hda	OK	0.749382	1.10635	0.562029	0.373476	0.5631	0.676131	no
XLOC_012669	AT2G28430	unknown protein; Has 28 Blast hits to 28 proteins in 12 species: Archae - 0; Bacteria - 0; Metazoa - 0; Fungi - 0; Plants - 28; Viruses - 0; Other Eukaryotes - 0 (source: NCBI BLink).	wt	hda	OK	53.9973	79.7167	0.561995	1.12875	0.04225	0.0928096	no
XLOC_002804	AT1G54340	ICDH, isocitrate dehydrogenase	wt	hda	OK	16.9462	25.015	0.561834	1.26642	0.01925	0.0482342	yes
XLOC_003980	AT1G75800	Pathogenesis-related thaumatin superfamily protein	wt	hda	OK	52.8041	77.944	0.561787	1.28639	0.01665	0.0426611	yes
XLOC_013936	AT3G03780	ATMS2, MS2, methionine synthase 2	wt	hda	OK	17.0433	25.156	0.5617	1.32753	0.0176	0.0447019	yes
XLOC_022619	AT4G33950	ATOST1, OST1, P44, SNRK2-6, SNRK2.6, SRK2E, Protein kinase superfamily protein	wt	hda	OK	22.0275	32.5117	0.561652	1.27018	0.01755	0.0445975	yes
XLOC_031882	AT5G48655	RING/U-box superfamily protein	wt	hda	OK	91.214	134.56	0.560921	1.23757	0.02175	0.0535698	no
XLOC_000535	AT1G10890	unknown protein; FUNCTIONS IN: molecular_function unknown; INVOLVED IN: biological_process unknown; LOCATED IN: chloroplast; EXPRESSED IN: petal, flower, leaf; EXPRESSED DURING: LP.04 four leaves visible, 4 anthesis, petal differentiation and expansion stage; BEST Arabidopsis thaliana protein match is: unknown protein (TAIR:AT5G13340.1); Has 11769 Blast hits to 8435 proteins in 698 species: Archae - 22; Bacteria - 971; Metazoa - 5937; Fungi - 1065; Plants - 592; Viruses - 101; Other Eukaryotes - 3081 (source: NCBI BLink).	wt	hda	OK	24.9989	36.8761	0.560822	1.2884	0.01675	0.0428518	yes
XLOC_005968	AT1G32240	KAN2, Homeodomain-like superfamily protein	wt	hda	OK	9.7254	14.3458	0.560798	1.09869	0.0443	0.0965004	no
XLOC_013744	AT2G47250	RNA helicase family protein	wt	hda	OK	22.8647	33.7255	0.560718	1.28598	0.01595	0.0411615	yes
XLOC_029410	AT5G04020	calmodulin binding	wt	hda	OK	4.45378	6.56889	0.56062	1.23618	0.0212	0.0524144	no
XLOC_022030	AT4G23730	Galactose mutarotase-like superfamily protein	wt	hda	OK	10.8924	16.0629	0.560414	1.13606	0.03575	0.0811575	no
XLOC_004833	AT1G10865	FUNCTIONS IN: molecular_function unknown; INVOLVED IN: biological_process unknown; LOCATED IN: cellular_component unknown; CONTAINS InterPro DOMAIN/s: Cytochrome c oxidase assembly protein PET191, N-terminal (InterPro:IPR018793); Has 241 Blast hits to 241 proteins in 124 species: Archae - 0; Bacteria - 0; Metazoa - 100; Fungi - 94; Plants - 38; Viruses - 0; Other Eukaryotes - 9 (source: NCBI BLink).	wt	hda	OK	23.2365	34.246	0.559539	0.42327	0.3676	0.494522	no
XLOC_014686	AT3G17210	ATHS1, HS1, heat stable protein 1	wt	hda	OK	91.1054	134.261	0.559431	1.26817	0.0158	0.0408426	yes
XLOC_005798	AT1G29240	Protein of unknown function (DUF688)	wt	hda	OK	9.2325	13.6033	0.559168	1.19048	0.02375	0.0576269	no
XLOC_026119	AT5G12170	CLT3, CRT (chloroquine-resistance transporter)-like transporter 3	wt	hda	OK	3.31129	4.87863	0.559082	0.800141	0.13915	0.242094	no
XLOC_011006	AT2G46710	Rho GTPase activating protein with PAK-box/P21-Rho-binding domain	wt	hda	OK	23.5297	34.6623	0.558887	1.30233	0.01415	0.037219	yes
XLOC_011364	AT2G05630	ATG8D, Ubiquitin-like superfamily protein	wt	hda	OK	32.9773	48.5746	0.558726	1.1473	0.03255	0.075072	no
XLOC_016146	AT3G46870	Pentatricopeptide repeat (PPR) superfamily protein	wt	hda	OK	7.52828	11.0887	0.558697	0.940406	0.0855	0.164177	no
XLOC_019859	AT3G53780	ATRBL4, RBL4, RHOMBOID-like protein 4	wt	hda	OK	10.1763	14.9873	0.558525	1.13861	0.0364	0.0823076	no
XLOC_032149	AT5G53570	Ypt/Rab-GAP domain of gyp1p superfamily protein	wt	hda	OK	53.02	78.0758	0.558338	1.22575	0.0241	0.0583002	no
XLOC_027690	AT5G41080	PLC-like phosphodiesterases superfamily protein	wt	hda	OK	38.688	56.9534	0.557894	1.28875	0.01585	0.040956	yes
XLOC_002483	AT1G48840	Plant protein of unknown function (DUF639)	wt	hda	OK	8.29803	12.2154	0.557857	0.466716	0.37035	0.497423	no
XLOC_016188	AT3G47550	RING/FYVE/PHD zinc finger superfamily protein	wt	hda	OK	41.2576	60.7053	0.557161	0.945477	0.0876	0.167394	no
XLOC_025657	AT5G03420	5'-AMP-activated protein kinase-related	wt	hda	OK	20.5769	30.2565	0.556223	0.80386	0.13995	0.243212	no
XLOC_024523	AT4G22740	glycine-rich protein	wt	hda	OK	39.8982	58.6323	0.55537	1.07315	0.0467	0.100583	no
XLOC_025268	AT4G36050	endonuclease/exonuclease/phosphatase family protein	wt	hda	OK	5.40154	7.93649	0.555131	0.986323	0.07525	0.148279	no
XLOC_031981	AT5G50380	ATEXO70F1, EXO70F1, exocyst subunit exo70 family protein F1	wt	hda	OK	16.539	24.2944	0.554752	1.29999	0.01725	0.0439853	yes
XLOC_000583	AT1G11650	ATRBP45B, RBP45B, RNA-binding (RRM/RBD/RNP motifs) family protein	wt	hda	OK	89.4684	131.378	0.554271	1.20186	0.02435	0.0587917	no
XLOC_028794	AT5G59450	GRAS family transcription factor	wt	hda	OK	23.8857	35.0678	0.554	1.10458	0.04175	0.0919525	no
XLOC_028873	AT5G60830	AtbZIP70, bZIP70, basic leucine-zipper 70	wt	hda	OK	0.532082	0.78112	0.553895	0.164188	0.83445	0.887545	no
XLOC_010455	AT2G37110	PLAC8 family protein	wt	hda	OK	122.237	179.444	0.553853	1.2293	0.02275	0.0556305	no
XLOC_003705	AT1G70700	JAZ9, TIFY7, TIFY domain/Divergent CCT motif family protein	wt	hda	OK	231.873	340.218	0.553121	1.08099	0.0443	0.0965004	no
XLOC_018646	AT3G27960	Tetratricopeptide repeat (TPR)-like superfamily protein	wt	hda	OK	3.88393	5.69859	0.553087	1.02422	0.05435	0.113673	no
XLOC_026591	AT5G21910	unknown protein; Has 30201 Blast hits to 17322 proteins in 780 species: Archae - 12; Bacteria - 1396; Metazoa - 17338; Fungi - 3422; Plants - 5037; Viruses - 0; Other Eukaryotes - 2996 (source: NCBI BLink).	wt	hda	OK	1.29468	1.89915	0.552762	0.156338	0.7807	0.847558	no
XLOC_012722	AT2G29390	ATSMO2, SMO2-2, sterol 4-alpha-methyl-oxidase 2-2	wt	hda	OK	37.0223	54.2988	0.552525	1.1754	0.03045	0.0709617	no
XLOC_032763	AT5G64870	SPFH/Band 7/PHB domain-containing membrane-associated protein family	wt	hda	OK	32.5688	47.7448	0.551853	1.2582	0.0199	0.0497079	yes
XLOC_031880	AT5G48630	Cyclin family protein	wt	hda	OK	19.9321	29.2115	0.551447	1.06494	0.0515	0.109029	no
XLOC_003615	AT1G69170	Squamosa promoter-binding protein-like (SBP domain) transcription factor family protein	wt	hda	OK	8.09948	11.8685	0.551236	1.05162	0.0472	0.101432	no
XLOC_014556	AT3G15260	Protein phosphatase 2C family protein	wt	hda	OK	17.6307	25.8298	0.550946	0.86087	0.11325	0.20541	no
XLOC_025228	AT4G35240	Protein of unknown function (DUF630 and DUF632)	wt	hda	OK	7.61932	11.1617	0.550819	1.23715	0.02375	0.0576269	no
XLOC_017500	AT3G08510	ATPLC2, PLC2, phospholipase C 2	wt	hda	OK	45.705	66.9469	0.550667	1.17004	0.02875	0.0676988	no
XLOC_032486	AT5G59700	Protein kinase superfamily protein	wt	hda	OK	2.16082	3.16418	0.550252	0.840936	0.11295	0.204977	no
XLOC_029481	AT5G05370	Cytochrome b-c1 complex, subunit 8 protein	wt	hda	OK	70.1289	102.687	0.550175	1.11906	0.04505	0.0977738	no
XLOC_025148	AT4G33770	Inositol 1,3,4-trisphosphate 5/6-kinase family protein	wt	hda	OK	2.83071	4.14281	0.549449	0.713271	0.19095	0.308769	no
XLOC_027877	AT5G43940	ADH2, ATGSNOR1, GSNOR, HOT5, PAR2, GroES-like zinc-binding dehydrogenase family protein	wt	hda	OK	167.505	245.087	0.549093	1.11474	0.03935	0.0875592	no
XLOC_020367	AT3G62460	Putative endonuclease or glycosyl hydrolase	wt	hda	OK	19.1997	28.0889	0.548916	1.11517	0.03965	0.0881194	no
XLOC_012227	AT2G20850	SRF1, STRUBBELIG-receptor family 1	wt	hda	OK	8.30828	12.152	0.548571	1.18286	0.02665	0.0633852	no
XLOC_010961	AT2G45990	unknown protein; FUNCTIONS IN: molecular_function unknown; INVOLVED IN: biological_process unknown; LOCATED IN: chloroplast, chloroplast stroma; EXPRESSED IN: 22 plant structures; EXPRESSED DURING: 13 growth stages; Has 312 Blast hits to 312 proteins in 90 species: Archae - 0; Bacteria - 131; Metazoa - 0; Fungi - 0; Plants - 67; Viruses - 0; Other Eukaryotes - 114 (source: NCBI BLink).	wt	hda	OK	60.7972	88.8719	0.547722	1.1338	0.0389	0.08675	no
XLOC_017735	AT3G12490	ATCYS6, ATCYSB, CYSB, cystatin B	wt	hda	OK	189.296	276.704	0.547702	0.975723	0.07915	0.154374	no
XLOC_020431	AT3G63500	Protein of unknown function (DUF1423)	wt	hda	OK	27.8094	40.6134	0.54638	0.369317	0.40075	0.527565	no
XLOC_023793	AT4G11220	BTI2, RTNLB2, VIRB2-interacting protein 2	wt	hda	OK	45.9551	67.1088	0.546278	1.25758	0.01735	0.0441954	yes
XLOC_029519	AT5G06190	unknown protein; BEST Arabidopsis thaliana protein match is: unknown protein (TAIR:AT3G58540.1); Has 30201 Blast hits to 17322 proteins in 780 species: Archae - 12; Bacteria - 1396; Metazoa - 17338; Fungi - 3422; Plants - 5037; Viruses - 0; Other Eukaryotes - 2996 (source: NCBI BLink).	wt	hda	OK	34.7197	50.6966	0.546132	0.846409	0.12605	0.224055	no
XLOC_001993	AT1G35720	ANNAT1, ATOXY5, OXY5, annexin 1	wt	hda	OK	26.3063	38.4083	0.54601	1.13329	0.0361	0.0817765	no
XLOC_004288	AT1G01650	ATSPPL4, SPPL4, SIGNAL PEPTIDE PEPTIDASE-LIKE 4	wt	hda	OK	44.7713	65.3588	0.545807	1.24999	0.02235	0.0547924	no
XLOC_032989	ATMG00020	RRN26, mitochondrial 26S ribosomal RNA protein	wt	hda	OK	56.0776	81.8469	0.545503	1.11481	0.04	0.0887598	no
XLOC_000746	AT1G14310	Haloacid dehalogenase-like hydrolase (HAD) superfamily protein	wt	hda	OK	13.1812	19.238	0.545478	0.952839	0.07665	0.150535	no
XLOC_032791	AT5G65380	MATE efflux family protein	wt	hda	OK	26.2427	38.2955	0.545261	1.28369	0.0268	0.0636892	no
XLOC_024774	AT4G27130	Translation initiation factor SUI1 family protein	wt	hda	OK	120.174	175.354	0.545146	1.23609	0.02335	0.0568348	no
XLOC_005801	AT1G29330	AERD2, ATERD2, ERD2, ER lumen protein retaining receptor family protein	wt	hda	OK	20.6364	30.0931	0.544243	0.848262	0.1144	0.206917	no
XLOC_015491	AT3G29776	transposable element gene	wt	hda	OK	0.367674	0.535961	0.543701	0.560468	0.2859	0.410386	no
XLOC_005960	AT1G32100	ATPRR1, PRR1, pinoresinol reductase 1	wt	hda	OK	0.560063	0.816304	0.543516	0.317458	0.5573	0.670569	no
XLOC_026754	AT5G25080	Sas10/Utp3/C1D family	wt	hda	OK	19.3119	28.1465	0.543465	0.811718	0.13625	0.238183	no
XLOC_029874	AT5G13140	Pollen Ole e 1 allergen and extensin family protein	wt	hda	OK	68.7621	100.209	0.543331	1.25715	0.0188	0.047254	yes
XLOC_026376	AT5G17330	GAD, GAD1, glutamate decarboxylase	wt	hda	OK	0.30352	0.442243	0.543048	0.30918	0.5334	0.649709	no
XLOC_031955	AT5G49890	ATCLC-C, CLC-C, chloride channel C	wt	hda	OK	8.47144	12.3378	0.542406	1.19948	0.02665	0.0633852	no
XLOC_017895	AT3G14770	Nodulin MtN3 family protein	wt	hda	OK	7.66431	11.1621	0.542386	0.965166	0.0867	0.166006	no
XLOC_012276	AT2G21660	ATGRP7, CCR2, GR-RBP7, GRP7, cold, circadian rhythm, and rna binding 2	wt	hda	OK	492.367	717.035	0.54231	0.516872	0.313	0.438938	no
XLOC_007229	AT1G61260	Protein of unknown function (DUF761)	wt	hda	OK	2.8859	4.2026	0.542257	0.799801	0.13715	0.239319	no
XLOC_017191	AT3G03310	ATLCAT3, LCAT3, lecithin:cholesterol acyltransferase 3	wt	hda	OK	15.9515	23.2278	0.542164	1.20896	0.0262	0.0624925	no
XLOC_018154	AT3G19720	ARC5, DRP5B, P-loop containing nucleoside triphosphate hydrolases superfamily protein	wt	hda	OK	22.8623	33.2813	0.541743	1.24593	0.02205	0.0542024	no
XLOC_007871	AT1G72720	Protein of unknown function (DUF3511)	wt	hda	OK	2.28388	3.32418	0.541512	0.511309	0.34315	0.469745	no
XLOC_026486	AT5G19280	KAPP, RAG1, kinase associated protein phosphatase	wt	hda	OK	11.0826	16.1228	0.5408	1.22609	0.0243	0.0587063	no
XLOC_018033	AT3G17390	MAT4, MTO3, SAMS3, S-adenosylmethionine synthetase family protein	wt	hda	OK	168.192	244.678	0.540777	1.00606	0.05695	0.118054	no
XLOC_014374	AT3G12060	TBL1, Plant protein of unknown function (DUF828)	wt	hda	OK	4.18258	6.0835	0.540507	0.896818	0.0934	0.176149	no
XLOC_025227	AT4G35230	BSK1, BR-signaling kinase 1	wt	hda	OK	23.5606	34.265	0.540357	1.25858	0.0177	0.0449218	yes
XLOC_029453	AT5G04880	pseudogene of ABC transporter family protein	wt	hda	OK	2.31628	3.36767	0.539942	0.699203	0.19155	0.30944	no
XLOC_029777	AT5G11070	unknown protein; Has 1807 Blast hits to 1807 proteins in 277 species: Archae - 0; Bacteria - 0; Metazoa - 736; Fungi - 347; Plants - 385; Viruses - 0; Other Eukaryotes - 339 (source: NCBI BLink).	wt	hda	OK	117.319	170.535	0.539635	1.23224	0.0242	0.0584998	no
XLOC_023137	AT4G02550	unknown protein; BEST Arabidopsis thaliana protein match is: unknown protein (TAIR:AT4G02210.2); Has 370 Blast hits to 300 proteins in 18 species: Archae - 0; Bacteria - 0; Metazoa - 0; Fungi - 10; Plants - 354; Viruses - 0; Other Eukaryotes - 6 (source: NCBI BLink).	wt	hda	OK	15.3371	22.2899	0.539359	1.10837	0.04055	0.0898116	no
XLOC_001266	AT1G23200	Plant invertase/pectin methylesterase inhibitor superfamily	wt	hda	OK	0.424477	0.616773	0.539053	0.381339	0.46765	0.58927	no
XLOC_015133	AT3G24160	PMP, putative type 1 membrane protein	wt	hda	OK	82.2744	119.504	0.538544	1.21632	0.0211	0.0522121	no
XLOC_027841	AT5G43430	ETFBETA, electron transfer flavoprotein beta	wt	hda	OK	23.6656	34.3741	0.538532	0.853576	0.10805	0.197728	no
XLOC_029042	AT5G63980	ALX8, ATSAL1, FRY1, HOS2, RON1, SAL1, Inositol monophosphatase family protein	wt	hda	OK	33.6619	48.8887	0.538384	1.24186	0.0207	0.0513805	no
XLOC_014095	AT3G66654	Cyclophilin-like peptidyl-prolyl cis-trans isomerase family protein	wt	hda	OK	28.2689	41.0561	0.538383	1.19655	0.02835	0.0668509	no
XLOC_016301	AT3G49470	NACA2, nascent polypeptide-associated complex subunit alpha-like protein 2	wt	hda	OK	88.4082	128.393	0.538319	1.25168	0.02165	0.0533628	no
XLOC_003868	AT1G73750	Uncharacterised conserved protein UCP031088, alpha/beta hydrolase	wt	hda	OK	6.73984	9.78677	0.538117	0.94184	0.08115	0.157267	no
XLOC_022250	AT4G27500	PPI1, proton pump interactor 1	wt	hda	OK	147.005	213.376	0.537537	0.931694	0.0843	0.162214	no
XLOC_017070	AT3G01180	AtSS2, SS2, starch synthase 2	wt	hda	OK	19.7144	28.6149	0.537517	1.25276	0.02005	0.0500329	no
XLOC_029352	AT5G03170	ATFLA11, FLA11, FASCICLIN-like arabinogalactan-protein 11	wt	hda	OK	3.90569	5.66746	0.537124	0.24716	0.70615	0.791425	no
XLOC_027069	AT5G30495	Fcf2 pre-rRNA processing protein	wt	hda	OK	22.0649	32.0165	0.537065	1.13088	0.0476	0.102128	no
XLOC_027959	AT5G45130	ATRAB-F2A, ATRAB5A, ATRABF2A, RAB-F2A, RAB5A, RABF2A, RHA1, RAB homolog 1	wt	hda	OK	78.7543	114.272	0.537044	1.21538	0.02085	0.051689	no
XLOC_021339	AT4G12070	unknown protein; INVOLVED IN: biological_process unknown; LOCATED IN: plasma membrane; EXPRESSED IN: 22 plant structures; EXPRESSED DURING: 13 growth stages; Has 30201 Blast hits to 17322 proteins in 780 species: Archae - 12; Bacteria - 1396; Metazoa - 17338; Fungi - 3422; Plants - 5037; Viruses - 0; Other Eukaryotes - 2996 (source: NCBI BLink).	wt	hda	OK	11.2442	16.314	0.536932	1.11062	0.0379	0.0850391	no
XLOC_001550	AT1G28815	unknown protein; Has 5 Blast hits to 5 proteins in 2 species: Archae - 0; Bacteria - 0; Metazoa - 0; Fungi - 0; Plants - 5; Viruses - 0; Other Eukaryotes - 0 (source: NCBI BLink).	wt	hda	OK	0.867463	1.25825	0.536542	0.286759	0.6022	0.708597	no
XLOC_026135	AT5G12950	Putative glycosyl hydrolase of unknown function (DUF1680)	wt	hda	OK	12.2348	17.7427	0.536227	1.22721	0.02345	0.0570299	no
XLOC_012696	AT2G28880	ADCS, emb1997, para-aminobenzoate (PABA) synthase family protein	wt	hda	OK	2.87442	4.16831	0.536194	0.920056	0.0835	0.160937	no
XLOC_013272	AT2G38700	ATMVD1, MVD1, mevalonate diphosphate decarboxylase 1	wt	hda	OK	29.3794	42.5789	0.535334	1.24372	0.0222	0.0544845	no
XLOC_005106	AT1G15530	Concanavalin A-like lectin protein kinase family protein	wt	hda	OK	7.25512	10.5144	0.535289	1.0719	0.0471	0.101239	no
XLOC_027886	AT5G44130	FLA13, FASCICLIN-like arabinogalactan protein 13 precursor	wt	hda	OK	8.91479	12.917	0.535004	0.787078	0.13675	0.238849	no
XLOC_030102	AT5G17290	APG5, ATATG5, ATG5, autophagy protein Apg5 family	wt	hda	OK	7.81376	11.3216	0.53499	0.999563	0.06575	0.132802	no
XLOC_032193	AT5G54380	THE1, protein kinase family protein	wt	hda	OK	21.9	31.7316	0.53499	1.23809	0.0249	0.0598464	no
XLOC_025605	AT5G02650	BEST Arabidopsis thaliana protein match is: Telomerase activating protein Est1 (TAIR:AT1G28260.2); Has 20 Blast hits to 20 proteins in 2 species: Archae - 0; Bacteria - 0; Metazoa - 0; Fungi - 0; Plants - 20; Viruses - 0; Other Eukaryotes - 0 (source: NCBI BLink).	wt	hda	OK	3.57417	5.1786	0.534956	0.631299	0.23875	0.361889	no
XLOC_007047	AT1G57590	Pectinacetylesterase family protein	wt	hda	OK	1.65089	2.39188	0.534907	0.539517	0.31435	0.440064	no
XLOC_026181	AT5G13760	Plasma-membrane choline transporter family protein	wt	hda	OK	15.4683	22.4054	0.53453	1.20963	0.02745	0.0650416	no
XLOC_013681	AT2G46110	KPHMT1, PANB1, ketopantoate hydroxymethyltransferase 1	wt	hda	OK	7.33611	10.6222	0.534001	0.383938	0.4668	0.588531	no
XLOC_026063	AT5G11090	serine-rich protein-related	wt	hda	OK	36.4303	52.728	0.53343	1.17322	0.02985	0.0698795	no
XLOC_010159	AT2G32210	unknown protein; BEST Arabidopsis thaliana protein match is: unknown protein (TAIR:AT2G32190.1); Has 214 Blast hits to 214 proteins in 21 species: Archae - 0; Bacteria - 0; Metazoa - 1; Fungi - 10; Plants - 203; Viruses - 0; Other Eukaryotes - 0 (source: NCBI BLink).	wt	hda	OK	87.6981	126.931	0.533427	1.11231	0.0388	0.0865558	no
XLOC_029651	AT5G08710	Regulator of chromosome condensation (RCC1) family protein	wt	hda	OK	7.70021	11.1445	0.533365	1.10906	0.04125	0.0911009	no
XLOC_012808	AT2G30720	Thioesterase/thiol ester dehydrase-isomerase superfamily protein	wt	hda	OK	14.1858	20.5254	0.532968	1.14178	0.03475	0.0792365	no
XLOC_029300	AT5G01990	Auxin efflux carrier family protein	wt	hda	OK	15.2432	22.0554	0.532967	1.15549	0.03085	0.0717607	no
XLOC_017066	AT3G01120	ATCYS1, CGS, CGS1, MTO1, Pyridoxal phosphate (PLP)-dependent transferases superfamily protein	wt	hda	OK	80.0268	115.777	0.532787	1.10689	0.03445	0.0786595	no
XLOC_025209	AT4G34890	ATXDH1, XDH1, xanthine dehydrogenase 1	wt	hda	OK	10.2202	14.7828	0.532499	1.25171	0.01975	0.0493578	yes
XLOC_006758	AT1G52040	ATMBP, MBP1, myrosinase-binding protein 1	wt	hda	OK	102.419	148.14	0.532478	1.0731	0.04925	0.105073	no
XLOC_000052	AT1G01900	ATSBT1.1, SBTI1.1, subtilase family protein	wt	hda	OK	0.460039	0.665386	0.532437	0.204394	0.7723	0.841439	no
XLOC_026859	AT5G26940	Polynucleotidyl transferase, ribonuclease H-like superfamily protein	wt	hda	OK	14.2533	20.6091	0.531986	1.10584	0.04145	0.0914421	no
XLOC_003046	AT1G58170	Disease resistance-responsive (dirigent-like protein) family protein	wt	hda	OK	1.72278	2.49079	0.531859	0.46259	0.4049	0.531534	no
XLOC_013960	AT3G04120	GAPC, GAPC-1, GAPC1, glyceraldehyde-3-phosphate dehydrogenase C subunit 1	wt	hda	OK	608.449	879.455	0.531473	0.719379	0.1718	0.285665	no
XLOC_014326	AT3G11230	Yippee family putative zinc-binding protein	wt	hda	OK	21.6186	31.2332	0.530804	1.01224	0.06225	0.126932	no
XLOC_002553	AT1G49990	F-box family protein	wt	hda	OK	1.40021	2.02273	0.530664	0.357161	0.46605	0.58788	no
XLOC_016786	AT3G58490	Phosphatidic acid phosphatase (PAP2) family protein	wt	hda	OK	15.7014	22.6793	0.530484	1.16396	0.0329	0.0756881	no
XLOC_024372	AT4G19985	Acyl-CoA N-acyltransferases (NAT) superfamily protein	wt	hda	OK	18.9267	27.3327	0.530205	1.10815	0.04835	0.103417	no
XLOC_025526	AT5G01260	Carbohydrate-binding-like fold	wt	hda	OK	15.2009	21.9463	0.529823	1.14969	0.0343	0.0784151	no
XLOC_003281	AT1G63380	NAD(P)-binding Rossmann-fold superfamily protein	wt	hda	OK	0.384121	0.554551	0.52976	0.276821	0.7074	0.792517	no
XLOC_013208	AT2G37520	Acyl-CoA N-acyltransferase with RING/FYVE/PHD-type zinc finger domain	wt	hda	OK	9.44759	13.6376	0.52957	1.19758	0.0271	0.0643185	no
XLOC_025475	AT4G39570	Galactose oxidase/kelch repeat superfamily protein	wt	hda	OK	15.0707	21.7453	0.528959	1.14367	0.03445	0.0786595	no
XLOC_018008	AT3G17020	Adenine nucleotide alpha hydrolases-like superfamily protein	wt	hda	OK	118.971	171.632	0.528707	1.1463	0.0334	0.0766803	no
XLOC_008151	AT1G77690	LAX3, like AUX1 3	wt	hda	OK	1.86145	2.68524	0.528628	0.685791	0.22095	0.342611	no
XLOC_002694	AT1G52618	unknown protein; Has 6 Blast hits to 6 proteins in 2 species: Archae - 0; Bacteria - 0; Metazoa - 0; Fungi - 0; Plants - 6; Viruses - 0; Other Eukaryotes - 0 (source: NCBI BLink).	wt	hda	OK	2.17119	3.13106	0.528163	0.40513	0.42735	0.553234	no
XLOC_010240	AT2G33570	Domain of unknown function (DUF23)	wt	hda	OK	19.708	28.42	0.528124	1.18357	0.0285	0.0671731	no
XLOC_028149	AT5G48543	LCR1, low-molecular-weight cysteine-rich 1	wt	hda	OK	0.354793	0.511496	0.527745	0.224844	0.80385	0.865072	no
XLOC_026385	AT5G17530	phosphoglucosamine mutase family protein	wt	hda	OK	25.7641	37.1323	0.527315	1.09216	0.0439	0.0958265	no
XLOC_010242	AT2G33600	NAD(P)-binding Rossmann-fold superfamily protein	wt	hda	OK	14.5495	20.9683	0.527242	1.06559	0.0461	0.0995366	no
XLOC_005554	AT1G24020	MLP423, MLP-like protein 423	wt	hda	OK	102.127	147.178	0.527198	1.08984	0.03745	0.084208	no
XLOC_011025	AT2G47015	MIR408, MIR408; miRNA	wt	hda	OK	3.61654	5.21133	0.527042	0.49161	0.38185	0.508719	no
XLOC_014381	AT3G12250	BZIP45, TGA6, TGACG motif-binding factor 6	wt	hda	OK	5.731	8.25661	0.526763	0.44261	0.4346	0.559211	no
XLOC_032499	AT5G59960	unknown protein; FUNCTIONS IN: molecular_function unknown; INVOLVED IN: biological_process unknown; LOCATED IN: nucleus; EXPRESSED IN: 24 plant structures; EXPRESSED DURING: 15 growth stages; Has 30201 Blast hits to 17322 proteins in 780 species: Archae - 12; Bacteria - 1396; Metazoa - 17338; Fungi - 3422; Plants - 5037; Viruses - 0; Other Eukaryotes - 2996 (source: NCBI BLink).	wt	hda	OK	17.6526	25.4315	0.526739	1.13446	0.037	0.0834015	no
XLOC_001109	AT1G20630	CAT1, catalase 1	wt	hda	OK	39.4287	56.7929	0.526463	1.18571	0.0277	0.0655412	no
XLOC_016233	AT3G48290	CYP71A24, cytochrome P450, family 71, subfamily A, polypeptide 24	wt	hda	OK	4.22092	6.07915	0.526311	0.864854	0.1084	0.198206	no
XLOC_022196	AT4G26490	Late embryogenesis abundant (LEA) hydroxyproline-rich glycoprotein family	wt	hda	OK	1.92069	2.76615	0.526256	0.460991	0.39415	0.520619	no
XLOC_021274	AT4G11100	unknown protein; BEST Arabidopsis thaliana protein match is: unknown protein (TAIR:AT5G03060.1); Has 30201 Blast hits to 17322 proteins in 780 species: Archae - 12; Bacteria - 1396; Metazoa - 17338; Fungi - 3422; Plants - 5037; Viruses - 0; Other Eukaryotes - 2996 (source: NCBI BLink).	wt	hda	OK	26.2168	37.7426	0.525706	1.18707	0.0315	0.0730359	no
XLOC_022640	AT4G34260	FUC95A, 1,2-alpha-L-fucosidases	wt	hda	OK	20.9322	30.1343	0.525687	1.22043	0.02265	0.0554467	no
XLOC_003587	AT1G68700	unknown protein; BEST Arabidopsis thaliana protein match is: unknown protein (TAIR:AT1G26140.1); Has 14 Blast hits to 14 proteins in 4 species: Archae - 0; Bacteria - 0; Metazoa - 0; Fungi - 0; Plants - 14; Viruses - 0; Other Eukaryotes - 0 (source: NCBI BLink).	wt	hda	OK	1.96104	2.82312	0.525669	0.229188	0.7564	0.82983	no
XLOC_019763	AT3G52170	DNA binding	wt	hda	OK	12.2957	17.6974	0.525384	1.15451	0.03355	0.0769631	no
XLOC_014911	AT3G20890	RNA-binding (RRM/RBD/RNP motifs) family protein	wt	hda	OK	5.52188	7.94565	0.525005	0.877704	0.1042	0.192417	no
XLOC_000793	AT1G15260	unknown protein; BEST Arabidopsis thaliana protein match is: unknown protein (TAIR:AT3G16070.1); Has 28 Blast hits to 28 proteins in 7 species: Archae - 0; Bacteria - 0; Metazoa - 0; Fungi - 0; Plants - 28; Viruses - 0; Other Eukaryotes - 0 (source: NCBI BLink).	wt	hda	OK	10.8459	15.606	0.524952	0.826222	0.1214	0.217173	no
XLOC_018581	AT3G27010	AT-TCP20, ATTCP20, PCF1, TCP20, TEOSINTE BRANCHED 1, cycloidea, PCF (TCP)-domain family protein 20	wt	hda	OK	5.99135	8.61969	0.524755	0.903387	0.0929	0.175387	no
XLOC_000012	AT1G01240	unknown protein; INVOLVED IN: N-terminal protein myristoylation; EXPRESSED IN: 17 plant structures; EXPRESSED DURING: 11 growth stages; BEST Arabidopsis thaliana protein match is: unknown protein (TAIR:AT2G46550.1); Has 95 Blast hits to 78 proteins in 16 species: Archae - 0; Bacteria - 2; Metazoa - 11; Fungi - 0; Plants - 80; Viruses - 0; Other Eukaryotes - 2 (source: NCBI BLink).	wt	hda	OK	9.56355	13.7537	0.524206	0.98926	0.0668	0.134558	no
XLOC_016186	AT3G47520	MDH, malate dehydrogenase	wt	hda	OK	86.8654	124.856	0.523412	1.16891	0.02875	0.0676988	no
XLOC_009260	AT2G16710	Iron-sulphur cluster biosynthesis family protein	wt	hda	OK	17.1088	24.5897	0.523317	0.967392	0.07845	0.153291	no
XLOC_003597	AT1G68870	ATSOFL2, SOFL2, SOB five-like 2	wt	hda	OK	9.09425	13.0644	0.522615	0.73896	0.1627	0.273499	no
XLOC_009287	AT2G17120	LYM2, lysm domain GPI-anchored protein 2 precursor	wt	hda	OK	49.9143	71.6927	0.522373	1.03716	0.057	0.118133	no
XLOC_003103	AT1G59900	AT-E1 ALPHA, E1 ALPHA, pyruvate dehydrogenase complex E1 alpha subunit	wt	hda	OK	99.8562	143.425	0.522369	1.13737	0.03455	0.078852	no
XLOC_032567	AT5G61250	AtGUS1, GUS1, glucuronidase 1	wt	hda	OK	3.13189	4.49834	0.522359	0.417954	0.5354	0.651395	no
XLOC_000048	AT1G01800	NAD(P)-binding Rossmann-fold superfamily protein	wt	hda	OK	54.0891	77.6613	0.521859	1.20941	0.02305	0.0562341	no
XLOC_027597	AT5G39660	CDF2, cycling DOF factor 2	wt	hda	OK	12.7144	18.2517	0.521569	1.11605	0.04185	0.0921122	no
XLOC_026480	AT5G19210	P-loop containing nucleoside triphosphate hydrolases superfamily protein	wt	hda	OK	9.8785	14.1769	0.521181	0.288731	0.63125	0.731218	no
XLOC_009331	AT2G17787	unknown protein; BEST Arabidopsis thaliana protein match is: unknown protein (TAIR:AT4G35940.2); Has 35333 Blast hits to 34131 proteins in 2444 species: Archae - 798; Bacteria - 22429; Metazoa - 974; Fungi - 991; Plants - 531; Viruses - 0; Other Eukaryotes - 9610 (source: NCBI BLink).	wt	hda	OK	7.45722	10.696	0.520358	0.98764	0.0696	0.139152	no
XLOC_006657	AT1G50200	ACD, ALATS, Alanyl-tRNA synthetase	wt	hda	OK	63.1657	90.5941	0.520276	1.04265	0.0502	0.106704	no
XLOC_004191	AT1G79870	D-isomer specific 2-hydroxyacid dehydrogenase family protein	wt	hda	OK	33.8751	48.5728	0.519924	1.19097	0.03025	0.0706103	no
XLOC_003307	AT1G63900	E3 Ubiquitin ligase family protein	wt	hda	OK	17.2484	24.7212	0.51928	1.13014	0.03695	0.0833168	no
XLOC_005624	AT1G25560	EDF1, TEM1, AP2/B3 transcription factor family protein	wt	hda	OK	27.2449	39.0328	0.518704	1.1526	0.0413	0.0911713	no
XLOC_013676	AT2G46030	UBC6, ubiquitin-conjugating enzyme 6	wt	hda	OK	31.5699	45.2264	0.518617	1.14192	0.0341	0.0780288	no
XLOC_021789	AT4G19500	nucleoside-triphosphatases;transmembrane receptors;nucleotide binding;ATP binding	wt	hda	OK	13.7244	19.6592	0.518464	1.20703	0.028	0.0661498	no
XLOC_018049	AT3G17770	Dihydroxyacetone kinase	wt	hda	OK	26.6967	38.2384	0.518361	1.20077	0.02825	0.0666542	no
XLOC_029920	AT5G13950	unknown protein; BEST Arabidopsis thaliana protein match is: unknown protein (TAIR:AT1G02290.1); Has 147 Blast hits to 145 proteins in 44 species: Archae - 0; Bacteria - 2; Metazoa - 56; Fungi - 6; Plants - 81; Viruses - 0; Other Eukaryotes - 2 (source: NCBI BLink).	wt	hda	OK	12.5731	18.006	0.518135	1.21326	0.0267	0.0634891	no
XLOC_001505	AT1G28070	unknown protein; BEST Arabidopsis thaliana protein match is: unknown protein (TAIR:AT2G33510.1); Has 85 Blast hits to 77 proteins in 15 species: Archae - 0; Bacteria - 0; Metazoa - 0; Fungi - 0; Plants - 85; Viruses - 0; Other Eukaryotes - 0 (source: NCBI BLink).	wt	hda	OK	5.59583	8.01227	0.517858	0.674001	0.21645	0.337875	no
XLOC_016772	AT3G58020	Chaperone DnaJ-domain superfamily protein	wt	hda	OK	8.05804	11.5329	0.517255	0.92724	0.08995	0.170925	no
XLOC_029190	AT5G66630	DAR5, DA1-related protein 5	wt	hda	OK	3.59182	5.14056	0.517211	0.862288	0.10215	0.189607	no
XLOC_009490	AT2G20540	MEF21, mitochondrial editing factor 21	wt	hda	OK	0.954886	1.36662	0.517208	0.470455	0.3776	0.504563	no
XLOC_015145	AT3G24500	ATMBF1C, MBF1C, multiprotein bridging factor 1C	wt	hda	OK	390.228	558.467	0.517154	0.753131	0.15345	0.261649	no
XLOC_000729	AT1G14000	VIK, VH1-interacting kinase	wt	hda	OK	25.8024	36.9243	0.517066	0.973539	0.0703	0.1403	no
XLOC_015096	AT3G23580	RNR2, RNR2A, ribonucleotide reductase 2A	wt	hda	OK	30.3671	43.4564	0.517062	1.1897	0.027	0.0641266	no
XLOC_026402	AT5G17920	ATCIMS, ATMETS, ATMS1, Cobalamin-independent synthase family protein	wt	hda	OK	309.986	443.434	0.516517	0.709766	0.2011	0.320614	no
XLOC_032902	AT5G67245	unknown protein; FUNCTIONS IN: molecular_function unknown; INVOLVED IN: biological_process unknown; LOCATED IN: mitochondrion; BEST Arabidopsis thaliana protein match is: unknown protein (TAIR:AT5G65609.1); Has 35333 Blast hits to 34131 proteins in 2444 species: Archae - 798; Bacteria - 22429; Metazoa - 974; Fungi - 991; Plants - 531; Viruses - 0; Other Eukaryotes - 9610 (source: NCBI BLink).	wt	hda	OK	6.12665	8.76388	0.516471	0.531574	0.30575	0.431058	no
XLOC_009659	AT2G23120	Late embryogenesis abundant protein, group 6	wt	hda	OK	408.655	584.497	0.516313	1.02484	0.06285	0.127909	no
XLOC_011500	AT2G07776	unknown protein; BEST Arabidopsis thaliana protein match is: unknown protein (TAIR:ATMG00530.1); Has 35333 Blast hits to 34131 proteins in 2444 species: Archae - 798; Bacteria - 22429; Metazoa - 974; Fungi - 991; Plants - 531; Viruses - 0; Other Eukaryotes - 9610 (source: NCBI BLink).	wt	hda	OK	0.5055	0.722912	0.51611	0.309913	0.5441	0.659146	no
XLOC_029979	AT5G15030	Paired amphipathic helix (PAH2) superfamily protein	wt	hda	OK	5.44612	7.78837	0.516093	0.733272	0.17575	0.290192	no
XLOC_007019	AT1G56280	ATDI19, DI19, drought-induced 19	wt	hda	OK	229.879	328.742	0.516082	0.993523	0.0692	0.138545	no
XLOC_009094	AT2G14045	unknown protein; Has 257 Blast hits to 257 proteins in 101 species: Archae - 0; Bacteria - 0; Metazoa - 130; Fungi - 0; Plants - 47; Viruses - 0; Other Eukaryotes - 80 (source: NCBI BLink).	wt	hda	OK	27.6968	39.6027	0.515883	1.08254	0.04635	0.0999797	no
XLOC_016912	AT3G60810	unknown protein; CONTAINS InterPro DOMAIN/s: Protein of unknown function DUF1499 (InterPro:IPR010865); Has 444 Blast hits to 444 proteins in 143 species: Archae - 0; Bacteria - 268; Metazoa - 0; Fungi - 0; Plants - 51; Viruses - 0; Other Eukaryotes - 125 (source: NCBI BLink).	wt	hda	OK	21.4876	30.7118	0.515286	0.430842	0.4331	0.558053	no
XLOC_009870	AT2G26710	BAS1, CYP72B1, CYP734A1, Cytochrome P450 superfamily protein	wt	hda	OK	1.92764	2.7549	0.515166	0.679158	0.19505	0.313456	no
XLOC_015164	AT3G24740	Protein of unknown function (DUF1644)	wt	hda	OK	15.7597	22.5195	0.514931	1.13905	0.036	0.0815959	no
XLOC_004014	AT1G76490	HMG1, HMGR1, hydroxy methylglutaryl CoA reductase 1	wt	hda	OK	72.8869	104.133	0.514696	1.09282	0.0377	0.0846943	no
XLOC_013003	AT2G34070	TBL37, TRICHOME BIREFRINGENCE-LIKE 37	wt	hda	OK	14.5692	20.8109	0.514415	1.13232	0.03695	0.0833168	no
XLOC_018756	AT3G29400	ATEXO70E1, EXO70E1, exocyst subunit exo70 family protein E1	wt	hda	OK	5.22184	7.45868	0.514361	0.980736	0.06245	0.127237	no
XLOC_003774	AT1G72010	TCP family transcription factor	wt	hda	OK	9.68351	13.8251	0.513689	1.04823	0.05225	0.110291	no
XLOC_018427	AT3G24506	unknown protein; FUNCTIONS IN: molecular_function unknown; INVOLVED IN: biological_process unknown; LOCATED IN: chloroplast; EXPRESSED IN: 22 plant structures; EXPRESSED DURING: 14 growth stages; BEST Arabidopsis thaliana protein match is: unknown protein (TAIR:AT2G17240.1); Has 4864 Blast hits to 709 proteins in 125 species: Archae - 0; Bacteria - 592; Metazoa - 786; Fungi - 33; Plants - 410; Viruses - 61; Other Eukaryotes - 2982 (source: NCBI BLink).	wt	hda	OK	22.9491	32.7553	0.513293	1.00587	0.064	0.129881	no
XLOC_032614	AT5G62130	Per1-like family protein	wt	hda	OK	18.7383	26.7434	0.51319	1.13825	0.0395	0.0878249	no
XLOC_025723	AT5G04590	SIR, sulfite reductase	wt	hda	OK	66.2018	94.4641	0.512897	1.05812	0.04895	0.104511	no
XLOC_001207	AT1G22220	F-box family protein	wt	hda	OK	8.26502	11.7932	0.512862	0.886074	0.0993	0.185276	no
XLOC_011110	AT2G01260	Protein of unknown function (DUF789)	wt	hda	OK	7.47444	10.6639	0.5127	0.932789	0.08095	0.157031	no
XLOC_025601	AT5G02590	Tetratricopeptide repeat (TPR)-like superfamily protein	wt	hda	OK	13.2171	18.8519	0.512298	0.889501	0.1113	0.202495	no
XLOC_010866	AT2G44350	ATCS, CSY4, Citrate synthase family protein	wt	hda	OK	55.2322	78.7316	0.511434	1.10441	0.0416	0.0916925	no
XLOC_023862	AT4G12400	stress-inducible protein, putative	wt	hda	OK	66.6208	94.9658	0.511434	0.927024	0.0805	0.15637	no
XLOC_004985	AT1G13560	AAPT1, ATAAPT1, aminoalcoholphosphotransferase 1	wt	hda	OK	64.1787	91.4836	0.511418	1.18381	0.0286	0.0673851	no
XLOC_029423	AT5G04260	WCRKC2, WCRKC thioredoxin 2	wt	hda	OK	25.2825	36.025	0.510861	0.737668	0.1653	0.27692	no
XLOC_025020	AT4G31520	SDA1 family protein	wt	hda	OK	0.640788	0.912834	0.510504	0.465172	0.389	0.515477	no
XLOC_001064	AT1G19800	TGD1, trigalactosyldiacylglycerol 1	wt	hda	OK	22.7225	32.3644	0.510285	1.09789	0.04355	0.0951866	no
XLOC_014359	AT3G11810	unknown protein; BEST Arabidopsis thaliana protein match is: unknown protein (TAIR:AT2G03330.1); Has 141 Blast hits to 141 proteins in 21 species: Archae - 0; Bacteria - 9; Metazoa - 0; Fungi - 0; Plants - 131; Viruses - 0; Other Eukaryotes - 1 (source: NCBI BLink).	wt	hda	OK	52.4987	74.7663	0.510108	1.17747	0.0283	0.0667565	no
XLOC_005159	AT1G16820	vacuolar ATP synthase catalytic subunit-related / V-ATPase-related / vacuolar proton pump-related	wt	hda	OK	6.39152	9.10228	0.510068	0.255295	0.61215	0.716612	no
XLOC_002618	AT1G51200	A20/AN1-like zinc finger family protein	wt	hda	OK	120.103	170.81	0.508118	1.1602	0.0328	0.0755186	no
XLOC_029889	AT5G13440	Ubiquinol-cytochrome C reductase iron-sulfur subunit	wt	hda	OK	56.1993	79.9242	0.508081	1.17888	0.02725	0.0646211	no
XLOC_005166	AT1G16916	unknown protein; FUNCTIONS IN: molecular_function unknown; INVOLVED IN: biological_process unknown; LOCATED IN: cellular_component unknown; Has 30201 Blast hits to 17322 proteins in 780 species: Archae - 12; Bacteria - 1396; Metazoa - 17338; Fungi - 3422; Plants - 5037; Viruses - 0; Other Eukaryotes - 2996 (source: NCBI BLink).	wt	hda	OK	13.1011	18.6306	0.507982	0.710431	0.18885	0.306112	no
XLOC_004199	AT1G80010	FRS8, FAR1-related sequence 8	wt	hda	OK	7.24556	10.3027	0.507858	1.03485	0.0553	0.115252	no
XLOC_025080	AT4G32510	HCO3- transporter family	wt	hda	OK	0.349544	0.497017	0.507823	0.378915	0.4901	0.610513	no
XLOC_009676	AT2G23350	PAB4, PABP4, poly(A) binding protein 4	wt	hda	OK	60.7878	86.3862	0.507017	1.00247	0.0688	0.137868	no
XLOC_014147	AT3G07565	Protein of unknown function (DUF3755)	wt	hda	OK	13.9806	19.8595	0.506407	0.792107	0.14815	0.254491	no
XLOC_026143	AT5G13110	G6PD2, glucose-6-phosphate dehydrogenase 2	wt	hda	OK	7.3684	10.4654	0.506209	1.0269	0.04945	0.105466	no
XLOC_013419	AT2G41250	Haloacid dehalogenase-like hydrolase (HAD) superfamily protein	wt	hda	OK	32.0524	45.5233	0.50617	1.1077	0.0451	0.0978717	no
XLOC_004480	AT1G04990	Zinc finger C-x8-C-x5-C-x3-H type family protein	wt	hda	OK	15.4528	21.9429	0.505884	1.07696	0.0468	0.100756	no
XLOC_021755	AT4G18830	ATOFP5, OFP5, ovate family protein 5	wt	hda	OK	1.20974	1.71721	0.505377	0.53844	0.33635	0.462642	no
XLOC_018060	AT3G18130	RACK1C_AT, receptor for activated C kinase 1C	wt	hda	OK	63.019	89.437	0.505084	1.06683	0.0429	0.0940113	no
XLOC_017572	AT3G09770	RING/U-box superfamily protein	wt	hda	OK	19.5184	27.6952	0.504803	1.1419	0.03605	0.0816816	no
XLOC_031652	AT5G44730	Haloacid dehalogenase-like hydrolase (HAD) superfamily protein	wt	hda	OK	31.6926	44.9686	0.504769	0.755309	0.16165	0.272052	no
XLOC_005094	AT1G15340	MBD10, methyl-CPG-binding domain 10	wt	hda	OK	73.429	104.157	0.504344	1.1135	0.0448	0.0973679	no
XLOC_008620	AT2G05710	ACO3, aconitase 3	wt	hda	OK	70.1525	99.5071	0.504305	0.994238	0.065	0.131525	no
XLOC_016138	AT3G46668	other RNA	wt	hda	OK	2.85979	4.05497	0.503782	0.20165	0.70915	0.793813	no
XLOC_004508	AT1G05370	Sec14p-like phosphatidylinositol transfer family protein	wt	hda	OK	2.10636	2.98654	0.503727	0.558011	0.3015	0.426653	no
XLOC_029644	AT5G08530	CI51, 51 kDa subunit of complex I	wt	hda	OK	94.7638	134.356	0.503652	1.04767	0.0487	0.104032	no
XLOC_013433	AT2G41530	ATSFGH, SFGH, S-formylglutathione hydrolase	wt	hda	OK	55.9375	79.2913	0.503347	1.18554	0.02865	0.067495	no
XLOC_010539	AT2G38660	Amino acid dehydrogenase family protein	wt	hda	OK	13.0078	18.4361	0.503157	1.06398	0.05195	0.109796	no
XLOC_028934	AT5G62020	AT-HSFB2A, HSFB2A, heat shock transcription factor B2A	wt	hda	OK	64.2005	90.979	0.50295	1.15832	0.02985	0.0698795	no
XLOC_031807	AT5G47370	HAT2, Homeobox-leucine zipper protein 4 (HB-4) / HD-ZIP protein	wt	hda	OK	17.9094	25.3787	0.5029	1.08074	0.04565	0.0988198	no
XLOC_016945	AT3G61320	Bestrophin-like protein	wt	hda	OK	15.2262	21.576	0.502874	1.04285	0.05095	0.108046	no
XLOC_012044	AT2G17640	ATSERAT3;1, SAT-106, Trimeric LpxA-like enzymes superfamily protein	wt	hda	OK	10.1852	14.4303	0.502632	1.01267	0.06895	0.138113	no
XLOC_007898	AT1G73250	ATFX, GER1, GDP-4-keto-6-deoxymannose-3,5-epimerase-4-reductase 1	wt	hda	OK	8.46475	11.9894	0.502224	0.894158	0.0947	0.178165	no
XLOC_010491	AT2G37860	LCD1, Protein of unknown function (DUF3411)	wt	hda	OK	25.8731	36.6459	0.5022	1.12089	0.03925	0.0874044	no
XLOC_021931	AT4G21790	ATTOM1, TOM1, tobamovirus multiplication 1	wt	hda	OK	44.09	62.4283	0.501749	1.16654	0.0255	0.0610257	no
XLOC_013177	AT2G36900	ATMEMB11, MEMB11, membrin 11	wt	hda	OK	20.0363	28.3676	0.501626	1.03288	0.0604	0.123902	no
XLOC_017269	AT3G04590	AT hook motif DNA-binding family protein	wt	hda	OK	16.7176	23.668	0.501567	1.11974	0.03585	0.081311	no
XLOC_009885	AT2G27080	Late embryogenesis abundant (LEA) hydroxyproline-rich glycoprotein family	wt	hda	OK	48.3547	68.4487	0.501366	0.872493	0.11425	0.206664	no
XLOC_003779	AT1G72100	late embryogenesis abundant domain-containing protein / LEA domain-containing protein	wt	hda	OK	0.242326	0.342977	0.501161	0.323864	0.4813	0.602465	no
XLOC_023279	AT4G04630	Protein of unknown function, DUF584	wt	hda	OK	3.39638	4.80703	0.501148	0.638937	0.2134	0.334491	no
XLOC_025202	AT4G34720	ATVHA-C1, AVA-P1, VHA-C1, ATPase, F0/V0 complex, subunit C protein	wt	hda	OK	154.236	218.257	0.500891	1.12625	0.0375	0.084311	no
XLOC_006677	AT1G50575	Putative lysine decarboxylase family protein	wt	hda	OK	16.8898	23.896	0.500619	1.00488	0.0609	0.124711	no
XLOC_012243	AT2G21130	Cyclophilin-like peptidyl-prolyl cis-trans isomerase family protein	wt	hda	OK	87.4741	123.755	0.500557	1.07954	0.05805	0.119938	no
XLOC_007451	AT1G65070	DNA mismatch repair protein MutS, type 2	wt	hda	OK	13.4909	19.0855	0.500489	1.15197	0.03495	0.0796022	no
XLOC_024214	AT4G17530	ATRAB1C, ATRABD2C, RAB1C, RAB1C, RAB GTPase homolog 1C	wt	hda	OK	155.036	219.327	0.500476	0.484742	0.36725	0.49425	no
XLOC_008440	AT2G03010	Family of unknown function (DUF577)	wt	hda	OK	0.24225	0.342681	0.500367	0.270029	0.63635	0.735557	no
XLOC_001814	AT1G33040	NACA5, nascent polypeptide-associated complex subunit alpha-like protein 5	wt	hda	OK	110.123	155.756	0.500169	0.794727	0.153	0.261125	no
XLOC_020335	AT3G62000	S-adenosyl-L-methionine-dependent methyltransferases superfamily protein	wt	hda	OK	14.7707	20.8905	0.500112	0.98285	0.06795	0.136423	no
XLOC_032834	AT5G66140	PAD2, proteasome alpha subunit D2	wt	hda	OK	33.1023	46.8146	0.500025	0.932447	0.0864	0.165526	no
XLOC_029452	AT5G04870	ATCPK1, CPK1, calcium dependent protein kinase 1	wt	hda	OK	28.1838	39.8583	0.500016	1.14751	0.03285	0.075599	no
XLOC_000826	AT1G15860	Domain of unknown function (DUF298)	wt	hda	OK	26.4967	37.4532	0.499279	1.12733	0.04145	0.0914421	no
XLOC_014476	AT3G13898	unknown protein; LOCATED IN: endomembrane system; BEST Arabidopsis thaliana protein match is: unknown protein (TAIR:AT5G10310.1).	wt	hda	OK	2.75153	3.88893	0.499139	0.392121	0.45635	0.579208	no
XLOC_026747	AT5G24930	ATCOL4, COL4, CONSTANS-like 4	wt	hda	OK	116.83	165.078	0.498735	1.01655	0.05535	0.115332	no
XLOC_024230	AT4G17720	RNA-binding (RRM/RBD/RNP motifs) family protein	wt	hda	OK	33.2559	46.9814	0.498481	1.13187	0.03365	0.0771749	no
XLOC_001140	AT1G21090	Cupredoxin superfamily protein	wt	hda	OK	31.4676	44.4498	0.498309	1.10227	0.046	0.0993847	no
XLOC_021993	AT4G22930	DHOASE, PYR4, pyrimidin 4	wt	hda	OK	26.6199	37.5993	0.498199	1.13895	0.0358	0.0812343	no
XLOC_017990	AT3G16640	TCTP, translationally controlled tumor protein	wt	hda	OK	924.804	1305.84	0.497756	0.660787	0.2106	0.331214	no
XLOC_030089	AT5G17050	UGT78D2, UDP-glucosyl transferase 78D2	wt	hda	OK	15.4004	21.7373	0.497204	1.06458	0.0452	0.0980358	no
XLOC_009239	AT2G16260	GR-RBP1, pseudogene of glycine-rich RNA-binding protein	wt	hda	OK	0.730347	1.03059	0.496815	0.29446	0.62465	0.726547	no
XLOC_027329	AT5G35360	CAC2, acetyl Co-enzyme a carboxylase biotin carboxylase subunit	wt	hda	OK	96.2984	135.881	0.496764	1.01962	0.0552	0.115139	no
XLOC_028047	AT5G46760	Basic helix-loop-helix (bHLH) DNA-binding family protein	wt	hda	OK	22.6128	31.9071	0.496736	1.15256	0.0332	0.0762996	no
XLOC_008232	AT1G79050	recA DNA recombination family protein	wt	hda	OK	22.8152	32.1924	0.496729	0.0691013	0.71425	0.797656	no
XLOC_014162	AT3G07790	DGCR14-related	wt	hda	OK	38.0116	53.6311	0.496628	1.14331	0.03565	0.0810037	no
XLOC_031831	AT5G47760	ATPGLP2, ATPK5, PGLP2, PGLP2, 2-phosphoglycolate phosphatase 2	wt	hda	OK	18.93	26.7042	0.496389	1.08566	0.04325	0.0946441	no
XLOC_008092	AT1G76810	eukaryotic translation initiation factor 2 (eIF-2) family protein	wt	hda	OK	40.6707	57.3726	0.496373	1.01274	0.05595	0.116365	no
XLOC_023999	AT4G14190	Pentatricopeptide repeat (PPR) superfamily protein	wt	hda	OK	6.12884	8.64121	0.495618	0.865593	0.1128	0.204742	no
XLOC_000397	AT1G08460	ATHDA8, HDA08, HDA8, histone deacetylase 8	wt	hda	OK	12.1669	17.1533	0.495524	1.02586	0.05525	0.115207	no
XLOC_025565	AT5G01980	RING/U-box superfamily protein	wt	hda	OK	8.60617	12.1323	0.495411	1.04263	0.0518	0.109548	no
XLOC_032903	AT5G67250	SKIP2, VFB4, SKP1/ASK1-interacting protein 2	wt	hda	OK	60.655	85.4943	0.495201	1.09935	0.03925	0.0874044	no
XLOC_028672	AT5G57140	ATPAP28, PAP28, purple acid phosphatase 28	wt	hda	OK	3.34031	4.70734	0.494932	0.6797	0.18915	0.306351	no
XLOC_023088	AT4G01850	AtSAM2, MAT2, SAM-2, SAM2, S-adenosylmethionine synthetase 2	wt	hda	OK	125.86	177.342	0.494719	1.065	0.0527	0.110984	no
XLOC_022228	AT4G27100	Ypt/Rab-GAP domain of gyp1p superfamily protein	wt	hda	OK	5.2352	7.37369	0.494141	0.917586	0.08885	0.169348	no
XLOC_016018	AT3G44670	Disease resistance protein (TIR-NBS-LRR class) family	wt	hda	OK	26.0399	36.6751	0.494074	1.11323	0.0419	0.0922121	no
XLOC_007955	AT1G74260	PUR4, purine biosynthesis 4	wt	hda	OK	13.0883	18.4313	0.493884	1.12177	0.033	0.0759008	no
XLOC_003434	AT1G65960	GAD2, glutamate decarboxylase 2	wt	hda	OK	105.245	148.203	0.493828	0.953367	0.0815	0.157778	no
XLOC_007662	AT1G68560	ATXYL1, TRG1, XYL1, alpha-xylosidase 1	wt	hda	OK	66.2369	93.2633	0.493675	0.987876	0.0624	0.127173	no
XLOC_005949	AT1G31920	Tetratricopeptide repeat (TPR)-like superfamily protein	wt	hda	OK	4.14215	5.83183	0.493568	0.830668	0.11915	0.214025	no
XLOC_014927	AT3G21030	transposable element gene	wt	hda	OK	0.962216	1.35426	0.493075	0.379981	0.4492	0.572847	no
XLOC_007598	AT1G67410	Exostosin family protein	wt	hda	OK	5.35354	7.53295	0.492721	0.858241	0.1133	0.205427	no
XLOC_008073	AT1G76420	ANAC031, CUC3, NAC368, NAC (No Apical Meristem) domain transcriptional regulator superfamily protein	wt	hda	OK	1.37185	1.92979	0.492321	0.463775	0.40915	0.535992	no
XLOC_028427	AT5G53310	myosin heavy chain-related	wt	hda	OK	23.306	32.7844	0.49231	1.05393	0.0511	0.108284	no
XLOC_008055	AT1G76150	ATECH2, ECH2, enoyl-CoA hydratase 2	wt	hda	OK	23.6291	33.2387	0.492299	0.613831	0.2563	0.378999	no
XLOC_016917	AT3G60880	DHDPS, DHDPS1, dihydrodipicolinate synthase 1	wt	hda	OK	11.1416	15.6723	0.49226	1.01049	0.06045	0.123954	no
XLOC_015097	AT3G23590	MED33A, RFR1, REF4-related 1	wt	hda	OK	7.06204	9.93135	0.491905	1.1146	0.04065	0.0899934	no
XLOC_009382	AT2G18700	ATTPS11, ATTPSB, TPS11, TPS11, trehalose phosphatase/synthase 11	wt	hda	OK	14.0352	19.7315	0.491449	1.10875	0.0399	0.0885672	no
XLOC_028891	AT5G61200	BEST Arabidopsis thaliana protein match is: myosin heavy chain-related (TAIR:AT5G07890.2); Has 22208 Blast hits to 14344 proteins in 1121 species: Archae - 324; Bacteria - 1921; Metazoa - 12512; Fungi - 1464; Plants - 1009; Viruses - 53; Other Eukaryotes - 4925 (source: NCBI BLink).	wt	hda	OK	4.78787	6.73093	0.491423	0.760285	0.16005	0.270152	no
XLOC_006563	AT1G48420	ACD1, ATACD1, D-CDES, D-cysteine desulfhydrase	wt	hda	OK	46.9291	65.9643	0.491203	1.15129	0.031	0.0720679	no
XLOC_017119	AT3G01850	Aldolase-type TIM barrel family protein	wt	hda	OK	21.8748	30.7455	0.491104	1.05834	0.0532	0.11185	no
XLOC_017476	AT3G07568	unknown protein; Has 9 Blast hits to 9 proteins in 5 species: Archae - 0; Bacteria - 0; Metazoa - 0; Fungi - 0; Plants - 9; Viruses - 0; Other Eukaryotes - 0 (source: NCBI BLink).	wt	hda	OK	45.7271	64.2567	0.490796	0.714547	0.20115	0.320643	no
XLOC_021360	AT4G12460	ORP2B, OSBP(oxysterol binding protein)-related protein 2B	wt	hda	OK	18.2924	25.7035	0.490724	1.14167	0.03505	0.0798028	no
XLOC_028707	AT5G57860	Ubiquitin-like superfamily protein	wt	hda	OK	42.6404	59.9067	0.490498	1.00021	0.0711	0.141587	no
XLOC_022316	AT4G28640	IAA11, indole-3-acetic acid inducible 11	wt	hda	OK	11.0452	15.516	0.49033	0.889031	0.09795	0.183216	no
XLOC_019262	AT3G44160	Outer membrane OMP85 family protein	wt	hda	OK	11.3	15.8733	0.490278	0.99699	0.0691	0.138358	no
XLOC_007063	AT1G57860	Translation protein SH3-like family protein	wt	hda	OK	101.942	143.192	0.490198	1.14281	0.0356	0.0809175	no
XLOC_021337	AT4G12030	BASS5, BAT5, bile acid transporter 5	wt	hda	OK	0.693326	0.973688	0.489925	0.37617	0.70815	0.792959	no
XLOC_010921	AT2G45250	Integral membrane protein hemolysin-III homolog	wt	hda	OK	16.3954	23.0221	0.489729	1.00872	0.05745	0.118894	no
XLOC_009843	AT2G26230	uricase / urate oxidase / nodulin 35, putative	wt	hda	OK	20.7622	29.1476	0.489418	1.06562	0.0445	0.0968731	no
XLOC_012974	AT2G33585	unknown protein; Has 31 Blast hits to 31 proteins in 12 species: Archae - 0; Bacteria - 0; Metazoa - 0; Fungi - 0; Plants - 31; Viruses - 0; Other Eukaryotes - 0 (source: NCBI BLink).	wt	hda	OK	14.0106	19.6687	0.489386	0.835785	0.12245	0.218798	no
XLOC_003794	AT1G72330	ALAAT2, alanine aminotransferase 2	wt	hda	OK	10.6155	14.9011	0.489253	1.01985	0.05845	0.120665	no
XLOC_013773	AT2G48030	DNAse I-like superfamily protein	wt	hda	OK	11.5029	16.1396	0.488614	1.00058	0.0608	0.124532	no
XLOC_031071	AT5G35680	Nucleic acid-binding, OB-fold-like protein	wt	hda	OK	48.6186	68.2162	0.488605	0.956934	0.0757	0.149005	no
XLOC_012226	AT2G20840	Secretory carrier membrane protein (SCAMP) family protein	wt	hda	OK	16.8906	23.697	0.488481	1.02065	0.0543	0.113616	no
XLOC_012906	AT2G32400	ATGLR3.7, GLR3.7, GLR5, glutamate receptor 5	wt	hda	OK	6.79595	9.53291	0.488242	1.02879	0.0502	0.106704	no
XLOC_016521	AT3G53365	Unknown gene	wt	hda	OK	3.14199	4.40663	0.487996	0.313862	0.64175	0.739841	no
XLOC_008218	AT1G78895	Reticulon family protein	wt	hda	OK	17.089	23.9646	0.487836	0.936672	0.0833	0.160675	no
XLOC_022210	AT4G26710	ATPase, V0 complex, subunit E	wt	hda	OK	74.2329	104.094	0.487751	1.0716	0.0537	0.112677	no
XLOC_024189	AT4G17140	pleckstrin homology (PH) domain-containing protein	wt	hda	OK	6.10901	8.56639	0.487748	1.0782	0.0408	0.0902758	no
XLOC_004974	AT1G13440	GAPC-2, GAPC2, glyceraldehyde-3-phosphate dehydrogenase C2	wt	hda	OK	501.584	703.03	0.487095	0.701478	0.1834	0.29916	no
XLOC_031592	AT5G43830	Aluminium induced protein with YGL and LRDR motifs	wt	hda	OK	105.511	147.875	0.486993	1.09662	0.03845	0.0859372	no
XLOC_024664	AT4G25290	DNA photolyases;DNA photolyases	wt	hda	OK	20.8484	29.2186	0.486948	1.13426	0.03225	0.0745341	no
XLOC_029431	AT5G04430	BTR1, BTR1L, BTR1S, binding to TOMV RNA 1L (long form)	wt	hda	OK	72.5526	101.678	0.48691	1.07585	0.0473	0.101593	no
XLOC_031690	AT5G45350	proline-rich family protein	wt	hda	OK	95.4659	133.784	0.48685	1.09832	0.0462	0.0997418	no
XLOC_012538	AT2G26240	Transmembrane proteins 14C	wt	hda	OK	21.8854	30.6661	0.486673	0.911943	0.0857	0.164451	no
XLOC_006950	AT1G55330	AGP21, ATAGP21, arabinogalactan protein 21	wt	hda	OK	334.462	468.633	0.486617	1.15116	0.03375	0.0773425	no
XLOC_030249	AT5G19860	Protein of unknown function, DUF538	wt	hda	OK	50.2377	70.3889	0.486579	1.0969	0.0423	0.0928991	no
XLOC_004500	AT1G05270	TraB family protein	wt	hda	OK	19.4493	27.2458	0.486317	1.0644	0.04295	0.0940901	no
XLOC_016631	AT3G55520	FKBP-like peptidyl-prolyl cis-trans isomerase family protein	wt	hda	OK	28.4631	39.857	0.485739	0.868439	0.11235	0.204035	no
XLOC_002593	AT1G50840	POLGAMMA2, polymerase gamma 2	wt	hda	OK	13.6963	19.1785	0.485699	1.09927	0.04215	0.0926507	no
XLOC_018549	AT3G26630	Tetratricopeptide repeat (TPR)-like superfamily protein	wt	hda	OK	10.4212	14.5913	0.485587	0.946928	0.078	0.15262	no
XLOC_017708	AT3G12120	FAD2, fatty acid desaturase 2	wt	hda	OK	292.341	409.316	0.485566	0.795341	0.1469	0.252689	no
XLOC_015215	AT3G25585	AAPT2, ATAAPT2, aminoalcoholphosphotransferase	wt	hda	OK	28.5416	39.9513	0.485176	1.11421	0.03935	0.0875592	no
XLOC_000238	AT1G05540	Protein of unknown function (DUF295)	wt	hda	OK	15.0674	21.088	0.484991	0.971477	0.0669	0.134746	no
XLOC_032729	AT5G64280	DiT2.2, dicarboxylate transporter 2.2	wt	hda	OK	18.4056	25.76	0.484989	1.07771	0.0435	0.0951187	no
XLOC_007707	AT1G69360	Plant protein of unknown function (DUF863)	wt	hda	OK	8.0644	11.2857	0.484851	1.08517	0.0429	0.0940113	no
XLOC_001515	AT1G28270	RALFL4, ralf-like 4	wt	hda	OK	0.458479	0.641521	0.484642	0.295422	0.6001	0.706954	no
XLOC_023140	AT4G02620	vacuolar ATPase subunit F family protein	wt	hda	OK	78.9017	110.359	0.484077	0.909393	0.09245	0.174685	no
XLOC_029838	AT5G12230	MED19A, MED19A; BEST Arabidopsis thaliana protein match is: unknown protein (TAIR:AT5G19480.2); Has 1807 Blast hits to 1807 proteins in 277 species: Archae - 0; Bacteria - 0; Metazoa - 736; Fungi - 347; Plants - 385; Viruses - 0; Other Eukaryotes - 339 (source: NCBI BLink).	wt	hda	OK	24.6136	34.4248	0.483991	1.10044	0.04455	0.0969399	no
XLOC_013075	AT2G35345	unknown protein; Has 2 Blast hits to 2 proteins in 1 species: Archae - 0; Bacteria - 0; Metazoa - 0; Fungi - 0; Plants - 2; Viruses - 0; Other Eukaryotes - 0 (source: NCBI BLink).	wt	hda	OK	5.55645	7.77094	0.483926	0.375923	0.4708	0.592347	no
XLOC_017407	AT3G06550	O-acetyltransferase family protein	wt	hda	OK	40.3916	56.475	0.483558	1.07275	0.0441	0.0961899	no
XLOC_021096	AT4G08540	DNA-directed RNA polymerase II protein	wt	hda	OK	11.6681	16.3103	0.483216	0.984699	0.06555	0.132491	no
XLOC_027782	AT5G42480	ARC6, Chaperone DnaJ-domain superfamily protein	wt	hda	OK	13.3654	18.6821	0.483152	1.08864	0.0448	0.0973679	no
XLOC_028705	AT5G57815	Cytochrome c oxidase, subunit Vib family protein	wt	hda	OK	53.1286	74.2375	0.48266	1.00869	0.061	0.124878	no
XLOC_026311	AT5G16120	alpha/beta-Hydrolases superfamily protein	wt	hda	OK	33.3961	46.6575	0.482428	1.09975	0.04315	0.0944767	no
XLOC_016269	AT3G48790	Pyridoxal phosphate (PLP)-dependent transferases superfamily protein	wt	hda	OK	0.241962	0.337937	0.481971	0.273352	0.6329	0.732749	no
XLOC_015506	AT3G29810	COBL2, COBRA-like protein 2 precursor	wt	hda	OK	5.32089	7.4311	0.481908	0.797642	0.1321	0.23275	no
XLOC_012677	AT2G28560	ATRAD51B, RAD51B, DNA repair (Rad51) family protein	wt	hda	OK	0.925859	1.29226	0.481028	0.365278	0.49275	0.612902	no
XLOC_007532	AT1G66400	CML23, calmodulin like 23	wt	hda	OK	39.5903	55.2382	0.48052	0.982495	0.0672	0.135201	no
XLOC_014208	AT3G09085	Protein of unknown function (DUF962)	wt	hda	OK	12.9154	18.0119	0.479856	0.318984	0.52755	0.644773	no
XLOC_028863	AT5G60610	F-box/RNI-like superfamily protein	wt	hda	OK	0.750562	1.04671	0.479825	0.366023	0.50015	0.619881	no
XLOC_000412	AT1G08720	ATEDR1, EDR1, Protein kinase superfamily protein	wt	hda	OK	12.3689	17.2452	0.479474	1.09823	0.04365	0.0953844	no
XLOC_000370	AT1G07890	APX1, ATAPX01, ATAPX1, CS1, MEE6, ascorbate peroxidase 1	wt	hda	OK	656.833	915.771	0.479461	0.77293	0.1718	0.285665	no
XLOC_017095	AT3G01390	AVMA10, VMA10, vacuolar membrane ATPase 10	wt	hda	OK	153.007	213.281	0.479164	1.11628	0.03945	0.0877526	no
XLOC_025670	AT5G03610	GDSL-like Lipase/Acylhydrolase superfamily protein	wt	hda	OK	38.7012	53.9271	0.478632	1.01729	0.05805	0.119938	no
XLOC_014830	AT3G19470	F-box and associated interaction domains-containing protein	wt	hda	OK	1.96798	2.74145	0.478224	0.553187	0.30455	0.429758	no
XLOC_028085	AT5G47330	alpha/beta-Hydrolases superfamily protein	wt	hda	OK	2.9531	4.11283	0.4779	0.559728	0.295	0.419849	no
XLOC_029281	AT5G01650	Tautomerase/MIF superfamily protein	wt	hda	OK	159.797	222.547	0.477871	1.11422	0.0425	0.0932568	no
XLOC_007513	AT1G66080	unknown protein; CONTAINS InterPro DOMAIN/s: Protein of unknown function DUF775 (InterPro:IPR008493); Has 285 Blast hits to 283 proteins in 133 species: Archae - 0; Bacteria - 0; Metazoa - 120; Fungi - 88; Plants - 50; Viruses - 0; Other Eukaryotes - 27 (source: NCBI BLink).	wt	hda	OK	86.3777	120.294	0.477837	1.05504	0.05525	0.115207	no
XLOC_024538	AT4G22940	Protein kinase superfamily protein	wt	hda	OK	0.361905	0.503986	0.477771	0.249021	0.6616	0.756087	no
XLOC_015272	AT3G26600	ARO4, armadillo repeat only 4	wt	hda	OK	6.12412	8.52776	0.477665	0.929774	0.0833	0.160675	no
XLOC_032833	AT5G66120	3-dehydroquinate synthase, putative	wt	hda	OK	53.595	74.6255	0.477571	1.10387	0.0417	0.0918726	no
XLOC_008305	AT1G80460	GLI1, NHO1, Actin-like ATPase superfamily protein	wt	hda	OK	23.9263	33.3095	0.477335	1.10447	0.03895	0.0868422	no
XLOC_023112	AT4G02195	ATSYP42, ATTLG2B, SYP42, TLG2B, syntaxin of plants 42	wt	hda	OK	11.2852	15.7038	0.476688	0.924568	0.0801	0.155728	no
XLOC_031432	AT5G41210	ATGSTT1, GST10, GSTT1, glutathione S-transferase THETA 1	wt	hda	OK	78.6735	109.462	0.476485	1.10828	0.0373	0.0839271	no
XLOC_016510	AT3G53220	Thioredoxin superfamily protein	wt	hda	OK	7.93754	11.0437	0.476455	0.546647	0.30275	0.427849	no
XLOC_013689	AT2G46340	SPA1, SPA (suppressor of phyA-105) protein family	wt	hda	OK	17.8646	24.8517	0.476238	1.1142	0.03685	0.0831473	no
XLOC_010208	AT2G32950	ATCOP1, COP1, DET340, EMB168, FUS1, Transducin/WD40 repeat-like superfamily protein	wt	hda	OK	20.4386	28.4317	0.476202	1.11089	0.0422	0.09272	no
XLOC_008448	AT2G03140	alpha/beta-Hydrolases superfamily protein	wt	hda	OK	7.33855	10.2083	0.476168	1.11319	0.04045	0.0896297	no
XLOC_019258	AT3G44100	MD-2-related lipid recognition domain-containing protein	wt	hda	OK	166.453	231.543	0.476166	1.11228	0.04175	0.0919525	no
XLOC_021275	AT4G11110	SPA2, SPA1-related 2	wt	hda	OK	10.4095	14.4687	0.475028	1.10977	0.0401	0.0889424	no
XLOC_016788	AT3G58530	RNI-like superfamily protein	wt	hda	OK	14.9484	20.7763	0.474951	1.00341	0.0573	0.118596	no
XLOC_010583	AT2G39570	ACT domain-containing protein	wt	hda	OK	32.1799	44.7233	0.474866	1.08266	0.04285	0.0939325	no
XLOC_027659	AT5G40650	SDH2-2, succinate dehydrogenase 2-2	wt	hda	OK	29.3335	40.7665	0.474834	0.806731	0.1463	0.251873	no
XLOC_002757	AT1G53590	NTMC2T6.1, NTMC2TYPE6.1, Calcium-dependent lipid-binding (CaLB domain) family protein	wt	hda	OK	12.8117	17.8023	0.474601	1.08243	0.04605	0.09945	no
XLOC_000261	AT1G05890	ARI5, ATARI5, RING/U-box superfamily protein	wt	hda	OK	28.5932	39.7207	0.47422	1.08385	0.0463	0.0998825	no
XLOC_016830	AT3G59410	GCN2, protein kinase family protein	wt	hda	OK	7.12068	9.89117	0.474127	1.05951	0.0501	0.10657	no
XLOC_009484	AT2G20450	Ribosomal protein L14	wt	hda	OK	110.475	153.387	0.473454	1.05373	0.0507	0.107618	no
XLOC_025365	AT4G37640	ACA2, calcium ATPase 2	wt	hda	OK	55.1127	76.5037	0.473144	0.955255	0.0706	0.140787	no
XLOC_017008	AT3G62500	BEST Arabidopsis thaliana protein match is: SET domain protein 14 (TAIR:AT3G61740.1); Has 66 Blast hits to 66 proteins in 11 species: Archae - 0; Bacteria - 0; Metazoa - 0; Fungi - 0; Plants - 66; Viruses - 0; Other Eukaryotes - 0 (source: NCBI BLink).	wt	hda	OK	2.99959	4.16194	0.472487	0.591457	0.2545	0.377365	no
XLOC_031837	AT5G47880	ERF1-1, eukaryotic release factor 1-1	wt	hda	OK	32.4043	44.957	0.47236	1.10977	0.04545	0.0984824	no
XLOC_010149	AT2G32040	Major facilitator superfamily protein	wt	hda	OK	17.9965	24.9657	0.472229	1.0726	0.04645	0.100152	no
XLOC_018171	AT3G20180	Copper transport protein family	wt	hda	OK	2.62787	3.64551	0.472227	0.260786	0.60245	0.70866	no
XLOC_025687	AT5G03905	Iron-sulphur cluster biosynthesis family protein	wt	hda	OK	23.1165	32.0675	0.472188	0.622743	0.2553	0.378104	no
XLOC_031559	AT5G43270	SPL2, squamosa promoter binding protein-like 2	wt	hda	OK	62.9556	87.3283	0.472114	1.08034	0.0479	0.102607	no
XLOC_005174	AT1G17145	RING/U-box superfamily protein	wt	hda	OK	19.2122	26.6471	0.471959	1.02868	0.05405	0.113246	no
XLOC_007206	AT1G60940	SNRK2-10, SNRK2.10, SRK2B, SNF1-related protein kinase 2.10	wt	hda	OK	22.6949	31.4726	0.471733	1.09106	0.0421	0.0925813	no
XLOC_005512	AT1G23330	alpha/beta-Hydrolases superfamily protein	wt	hda	OK	14.6824	20.3554	0.471319	1.0296	0.0542	0.113477	no
XLOC_019946	AT3G55240	Plant protein 1589 of unknown function	wt	hda	OK	0.411465	0.570404	0.471214	0.2673	0.36455	0.491604	no
XLOC_007255	AT1G61580	ARP2, RPL3B, R-protein L3 B	wt	hda	OK	11.7489	16.2844	0.470957	1.01193	0.0697	0.139324	no
XLOC_032832	AT5G66080	Protein phosphatase 2C family protein	wt	hda	OK	32.6786	45.2905	0.470861	0.998073	0.0643	0.130371	no
XLOC_003041	AT1G58070	unknown protein; Has 286 Blast hits to 266 proteins in 81 species: Archae - 2; Bacteria - 25; Metazoa - 90; Fungi - 19; Plants - 78; Viruses - 4; Other Eukaryotes - 68 (source: NCBI BLink).	wt	hda	OK	0.371921	0.515451	0.470838	0.232077	0.67075	0.763072	no
XLOC_017463	AT3G07370	ATCHIP, CHIP, carboxyl terminus of HSC70-interacting protein	wt	hda	OK	14.4523	20.0289	0.470785	1.00189	0.0618	0.126155	no
XLOC_013693	AT2G46455	OxaA/YidC-like membrane insertion protein	wt	hda	OK	2.56365	3.55263	0.470686	0.426678	0.4282	0.553906	no
XLOC_014218	AT3G09350	Fes1A, Fes1A	wt	hda	OK	153.002	211.944	0.470131	0.946988	0.08125	0.1574	no
XLOC_019835	AT3G53350	RIP4, ROP interactive partner 4	wt	hda	OK	7.10422	9.83875	0.4698	0.836645	0.12455	0.221939	no
XLOC_020514	AT4G01450	nodulin MtN21 /EamA-like transporter family protein	wt	hda	OK	1.18879	1.64628	0.46972	0.451509	0.4303	0.555371	no
XLOC_022881	AT4G38540	FAD/NAD(P)-binding oxidoreductase family protein	wt	hda	OK	2.68198	3.71398	0.469668	0.467256	0.39465	0.521074	no
XLOC_020056	AT3G57370	Cyclin family protein	wt	hda	OK	0.320069	0.443226	0.46966	0.259571	0.6357	0.734974	no
XLOC_012324	AT2G22650	FAD-dependent oxidoreductase family protein	wt	hda	OK	10.9493	15.1613	0.469563	0.932914	0.083	0.16025	no
XLOC_002734	AT1G53210	sodium/calcium exchanger family protein / calcium-binding EF hand family protein	wt	hda	OK	192.711	266.801	0.469325	0.858537	0.1126	0.204434	no
XLOC_018473	AT3G25560	NIK2, NSP-interacting kinase 2	wt	hda	OK	1.98257	2.74406	0.468939	0.627808	0.23045	0.352875	no
XLOC_022510	AT4G31980	unknown protein; CONTAINS InterPro DOMAIN/s: Protein of unknown function DUF247, plant (InterPro:IPR004158), Protein of unknown function DUF862, eukaryotic (InterPro:IPR008580); BEST Arabidopsis thaliana protein match is: Plant protein of unknown function (DUF247) (TAIR:AT5G11290.1); Has 1967 Blast hits to 1844 proteins in 183 species: Archae - 0; Bacteria - 6; Metazoa - 223; Fungi - 83; Plants - 1477; Viruses - 0; Other Eukaryotes - 178 (source: NCBI BLink).	wt	hda	OK	5.40319	7.47539	0.468337	0.847698	0.11225	0.203928	no
XLOC_025864	AT5G07110	PRA1.B6, prenylated RAB acceptor 1.B6	wt	hda	OK	2.17244	3.00511	0.468102	0.218097	0.7889	0.853831	no
XLOC_002529	AT1G49530	GGPS6, geranylgeranyl pyrophosphate synthase 6	wt	hda	OK	1.79259	2.47962	0.468075	0.234129	0.64515	0.743078	no
XLOC_010692	AT2G41310	ARR8, ATRR3, RR3, response regulator 3	wt	hda	OK	8.52511	11.7888	0.467626	0.909776	0.09745	0.182366	no
XLOC_013635	AT2G45245	other RNA	wt	hda	OK	10.0415	13.8841	0.467461	0.568147	0.27495	0.398742	no
XLOC_028757	AT5G58787	RING/U-box superfamily protein	wt	hda	OK	5.98835	8.27877	0.467259	0.783586	0.1466	0.252303	no
XLOC_024044	AT4G14790	ATSUV3, EDA15, ATP-dependent RNA helicase, mitochondrial (SUV3)	wt	hda	OK	4.51984	6.24795	0.46711	0.83127	0.11525	0.208192	no
XLOC_007859	AT1G72450	JAZ6, TIFY11B, jasmonate-zim-domain protein 6	wt	hda	OK	151.797	209.804	0.466907	0.983906	0.05825	0.120314	no
XLOC_020190	AT3G59695	other RNA	wt	hda	OK	1.05954	1.46407	0.466545	0.393598	0.4778	0.59883	no
XLOC_005052	AT1G14740	Protein of unknown function (DUF1423)	wt	hda	OK	46.0378	63.6065	0.466355	1.03403	0.0521	0.110044	no
XLOC_011831	AT2G14170	ALDH6B2, aldehyde dehydrogenase 6B2	wt	hda	OK	36.498	50.4171	0.466098	1.07591	0.051	0.108118	no
XLOC_010863	AT2G44310	Calcium-binding EF-hand family protein	wt	hda	OK	47.1166	65.0678	0.465707	1.02079	0.06095	0.124788	no
XLOC_025730	AT5G04720	ADR1-L2, ADR1-like 2	wt	hda	OK	50.3772	69.5593	0.465472	1.00343	0.05965	0.122651	no
XLOC_010994	AT2G46490	unknown protein; BEST Arabidopsis thaliana protein match is: unknown protein (TAIR:AT5G35110.1); Has 34 Blast hits to 34 proteins in 7 species: Archae - 0; Bacteria - 0; Metazoa - 1; Fungi - 0; Plants - 33; Viruses - 0; Other Eukaryotes - 0 (source: NCBI BLink).	wt	hda	OK	35.8222	49.4582	0.465354	0.923292	0.08895	0.16949	no
XLOC_023162	AT4G03020	transducin family protein / WD-40 repeat family protein	wt	hda	OK	24.214	33.43	0.4653	1.0972	0.04155	0.0916225	no
XLOC_004398	AT1G03650	Acyl-CoA N-acyltransferases (NAT) superfamily protein	wt	hda	OK	3.40558	4.70088	0.465029	0.523027	0.30635	0.431692	no
XLOC_014185	AT3G08670	unknown protein; BEST Arabidopsis thaliana protein match is: unknown protein (TAIR:AT3G51540.1); Has 48380 Blast hits to 29827 proteins in 1356 species: Archae - 46; Bacteria - 5589; Metazoa - 17361; Fungi - 13192; Plants - 2237; Viruses - 905; Other Eukaryotes - 9050 (source: NCBI BLink).	wt	hda	OK	14.2388	19.6533	0.464945	1.03026	0.0543	0.113616	no
XLOC_032958	ATMG00560	RPL2, Nucleic acid-binding, OB-fold-like protein	wt	hda	OK	0.252006	0.347773	0.464692	0.247764	0.62775	0.728886	no
XLOC_025642	AT5G03190	CPUORF47, conserved peptide upstream open reading frame 47	wt	hda	OK	39.4131	54.3862	0.464567	0.92237	0.09385	0.176831	no
XLOC_012033	AT2G17470	Aluminium activated malate transporter family protein	wt	hda	OK	1.01927	1.40617	0.464232	0.426747	0.43605	0.560337	no
XLOC_017537	AT3G09162	unknown protein; FUNCTIONS IN: molecular_function unknown; INVOLVED IN: biological_process unknown; LOCATED IN: endomembrane system; EXPRESSED IN: stem, root, inflorescence, cultured cell, leaf; Has 35333 Blast hits to 34131 proteins in 2444 species: Archae - 798; Bacteria - 22429; Metazoa - 974; Fungi - 991; Plants - 531; Viruses - 0; Other Eukaryotes - 9610 (source: NCBI BLink).	wt	hda	OK	1.08529	1.4971	0.464093	0.328293	0.5759	0.686658	no
XLOC_020316	AT3G61760	ADL1B, DL1B, DYNAMIN-like 1B	wt	hda	OK	1.78589	2.46326	0.463924	0.581402	0.27735	0.401151	no
XLOC_005855	AT1G30475	BEST Arabidopsis thaliana protein match is: embryo defective 1303 (TAIR:AT1G56200.1); Has 148 Blast hits to 148 proteins in 34 species: Archae - 0; Bacteria - 14; Metazoa - 63; Fungi - 0; Plants - 62; Viruses - 0; Other Eukaryotes - 9 (source: NCBI BLink).	wt	hda	OK	7.05698	9.73151	0.463614	0.398992	0.49605	0.615939	no
XLOC_028779	AT5G59230	transcription factor-related	wt	hda	OK	0.402942	0.555646	0.463594	0.220101	0.6652	0.758864	no
XLOC_005980	AT1G32530	RING/U-box superfamily protein	wt	hda	OK	9.60094	13.2392	0.463568	1.04776	0.04975	0.105994	no
XLOC_004144	AT1G78890	unknown protein; BEST Arabidopsis thaliana protein match is: unknown protein (TAIR:AT1G16840.1); Has 30201 Blast hits to 17322 proteins in 780 species: Archae - 12; Bacteria - 1396; Metazoa - 17338; Fungi - 3422; Plants - 5037; Viruses - 0; Other Eukaryotes - 2996 (source: NCBI BLink).	wt	hda	OK	40.3787	55.6699	0.463301	0.984331	0.0688	0.137868	no
XLOC_018357	AT3G23490	CYN, cyanase	wt	hda	OK	69.2027	95.382	0.462889	1.08303	0.03945	0.0877526	no
XLOC_026634	AT5G22830	ATMGT10, GMN10, MGT10, MGT10, MRS2-11, magnesium (Mg) transporter 10	wt	hda	OK	32.5194	44.8149	0.462678	0.925513	0.0836	0.161068	no
XLOC_026597	AT5G22050	Protein kinase superfamily protein	wt	hda	OK	26.9169	37.0938	0.46267	1.05601	0.0517	0.109406	no
XLOC_028301	AT5G51180	alpha/beta-Hydrolases superfamily protein	wt	hda	OK	12.1049	16.6773	0.462296	0.963952	0.07375	0.145852	no
XLOC_029132	AT5G65610	unknown protein; Has 1807 Blast hits to 1807 proteins in 277 species: Archae - 0; Bacteria - 0; Metazoa - 736; Fungi - 347; Plants - 385; Viruses - 0; Other Eukaryotes - 339 (source: NCBI BLink).	wt	hda	OK	0.885903	1.22041	0.462139	0.318265	0.6056	0.711057	no
XLOC_028884	AT5G61010	ATEXO70E2, EXO70E2, exocyst subunit exo70 family protein E2	wt	hda	OK	3.95858	5.45295	0.462052	0.827644	0.1292	0.228583	no
XLOC_013678	AT2G46060	transmembrane protein-related	wt	hda	OK	5.16791	7.1177	0.461831	0.877818	0.10135	0.188436	no
XLOC_026175	AT5G13655	transposable element gene	wt	hda	OK	0.663139	0.912889	0.46113	0.388883	0.49885	0.618537	no
XLOC_020099	AT3G58150	Optic atrophy 3 protein (OPA3)	wt	hda	OK	1.23611	1.70152	0.461022	0.324851	0.54205	0.657337	no
XLOC_005902	AT1G31230	AK-HSDH, AK-HSDH I, aspartate kinase-homoserine dehydrogenase i	wt	hda	OK	22.913	31.5369	0.460873	1.01258	0.0616	0.125849	no
XLOC_007604	AT1G67510	Leucine-rich repeat protein kinase family protein	wt	hda	OK	8.11937	11.1752	0.460861	0.982096	0.06345	0.128921	no
XLOC_003754	AT1G71740	unknown protein; Has 82 Blast hits to 82 proteins in 12 species: Archae - 0; Bacteria - 0; Metazoa - 0; Fungi - 0; Plants - 82; Viruses - 0; Other Eukaryotes - 0 (source: NCBI BLink).	wt	hda	OK	0.564218	0.776502	0.460735	0.234762	0.7003	0.786976	no
XLOC_001333	AT1G24600	unknown protein; BEST Arabidopsis thaliana protein match is: unknown protein (TAIR:AT1G67920.1); Has 18 Blast hits to 18 proteins in 5 species: Archae - 0; Bacteria - 0; Metazoa - 0; Fungi - 0; Plants - 18; Viruses - 0; Other Eukaryotes - 0 (source: NCBI BLink).	wt	hda	OK	7.12749	9.80811	0.460581	0.233332	0.72395	0.804732	no
XLOC_017774	AT3G13040	myb-like HTH transcriptional regulator family protein	wt	hda	OK	40.0139	55.0594	0.460486	1.07902	0.0483	0.103332	no
XLOC_008428	AT2G02760	ATUBC2, UBC2, UBC2, ubiquiting-conjugating enzyme 2	wt	hda	OK	66.8537	91.9866	0.460417	1.05473	0.05345	0.112246	no
XLOC_025354	AT4G37460	SRFR1, Tetratricopeptide repeat (TPR)-like superfamily protein	wt	hda	OK	30.354	41.7629	0.460333	1.03485	0.04915	0.104882	no
XLOC_007597	AT1G67400	ELMO/CED-12 family protein	wt	hda	OK	5.22762	7.19193	0.460224	0.641788	0.23665	0.359596	no
XLOC_032009	AT5G50800	Nodulin MtN3 family protein	wt	hda	OK	3.53697	4.86538	0.46004	0.548146	0.31465	0.440453	no
XLOC_002541	AT1G49820	ATMTK, MTK, S-methyl-5-thioribose kinase	wt	hda	OK	16.5466	22.761	0.460031	0.970906	0.07485	0.147708	no
XLOC_025692	AT5G04040	SDP1, Patatin-like phospholipase family protein	wt	hda	OK	14.0473	19.3141	0.459362	1.06538	0.0463	0.0998825	no
XLOC_013700	AT2G46510	AIB, ATAIB, ABA-inducible BHLH-type transcription factor	wt	hda	OK	44.0957	60.6253	0.459282	1.03997	0.05435	0.113673	no
XLOC_015238	AT3G25900	ATHMT-1, HMT-1, Homocysteine S-methyltransferase family protein	wt	hda	OK	6.30887	8.67142	0.458886	0.729332	0.1795	0.294592	no
XLOC_029738	AT5G10450	14-3-3lambda, AFT1, GRF6, G-box regulating factor 6	wt	hda	OK	171.125	235.151	0.458539	0.944111	0.0804	0.15619	no
XLOC_016555	AT3G54020	AtIPCS1, Arabidopsis Inositol phosphorylceramide synthase 1	wt	hda	OK	61.3588	84.3136	0.458494	1.01079	0.05875	0.121123	no
XLOC_022631	AT4G34110	ATPAB2, PAB2, PABP2, poly(A) binding protein 2	wt	hda	OK	163.183	224.212	0.458377	0.782629	0.1458	0.251206	no
XLOC_003412	AT1G65486	unknown protein; FUNCTIONS IN: molecular_function unknown; INVOLVED IN: biological_process unknown; LOCATED IN: endomembrane system; BEST Arabidopsis thaliana protein match is: unknown protein (TAIR:AT1G65490.1); Has 30201 Blast hits to 17322 proteins in 780 species: Archae - 12; Bacteria - 1396; Metazoa - 17338; Fungi - 3422; Plants - 5037; Viruses - 0; Other Eukaryotes - 2996 (source: NCBI BLink).	wt	hda	OK	7.58465	10.4172	0.457816	0.345411	0.6022	0.708597	no
XLOC_026286	AT5G15760	Ribosomal protein PSRP-3/Ycf65	wt	hda	OK	10.066	13.8194	0.457207	0.676009	0.2119	0.332659	no
XLOC_002625	AT1G51355	unknown protein; FUNCTIONS IN: molecular_function unknown; INVOLVED IN: biological_process unknown; LOCATED IN: chloroplast; BEST Arabidopsis thaliana protein match is: unknown protein (TAIR:AT3G20898.1); Has 52 Blast hits to 52 proteins in 9 species: Archae - 0; Bacteria - 0; Metazoa - 2; Fungi - 0; Plants - 50; Viruses - 0; Other Eukaryotes - 0 (source: NCBI BLink).	wt	hda	OK	1.6555	2.27256	0.457049	0.358127	0.50145	0.621186	no
XLOC_015452	AT3G29375	XH domain-containing protein	wt	hda	OK	9.51907	13.0653	0.456845	0.899178	0.09975	0.185943	no
XLOC_029837	AT5G12200	PYD2, pyrimidine 2	wt	hda	OK	8.92821	12.2531	0.456706	0.941775	0.07655	0.150368	no
XLOC_014925	AT3G21010	transposable element gene	wt	hda	OK	1.38751	1.90407	0.45659	0.466315	0.3964	0.522698	no
XLOC_013878	AT3G02610	Plant stearoyl-acyl-carrier-protein desaturase family protein	wt	hda	OK	0.712563	0.977658	0.456312	0.386635	0.4649	0.586982	no
XLOC_007733	AT1G69840	SPFH/Band 7/PHB domain-containing membrane-associated protein family	wt	hda	OK	160.893	220.744	0.456278	0.922133	0.08695	0.166389	no
XLOC_000497	AT1G10210	ATMPK1, MPK1, mitogen-activated protein kinase 1	wt	hda	OK	4.75213	6.51904	0.456087	0.705735	0.19115	0.308993	no
XLOC_026196	AT5G14060	CARAB-AK-LYS, Aspartate kinase family protein	wt	hda	OK	41.9726	57.5634	0.455703	1.01369	0.05935	0.122134	no
XLOC_026988	AT5G28622	transposable element gene	wt	hda	OK	3.60977	4.95047	0.455656	0.523002	0.31905	0.444815	no
XLOC_007595	AT1G67360	Rubber elongation factor protein (REF)	wt	hda	OK	206.769	283.547	0.455563	0.77062	0.15525	0.263934	no
XLOC_008535	AT2G04350	LACS8, AMP-dependent synthetase and ligase family protein	wt	hda	OK	20.7149	28.405	0.455474	1.05158	0.0513	0.108685	no
XLOC_010657	AT2G40760	Rhodanese/Cell cycle control phosphatase superfamily protein	wt	hda	OK	9.14168	12.5349	0.455425	0.916	0.08355	0.161002	no
XLOC_028738	AT5G58375	Methyltransferase-related protein	wt	hda	OK	32.5484	44.6192	0.455075	0.827161	0.12855	0.227573	no
XLOC_013742	AT2G47180	AtGolS1, GolS1, galactinol synthase 1	wt	hda	OK	10.1066	13.854	0.455001	0.240991	0.7306	0.810107	no
XLOC_001742	AT1G31950	Terpenoid cyclases/Protein prenyltransferases superfamily protein	wt	hda	OK	0.29033	0.39793	0.454822	0.258381	0.62905	0.729679	no
XLOC_024003	AT4G14230	CBS domain-containing protein with a domain of unknown function (DUF21)	wt	hda	OK	12.2171	16.7447	0.454803	0.92592	0.08015	0.15578	no
XLOC_004625	AT1G07480	Transcription factor IIA, alpha/beta subunit	wt	hda	OK	9.78114	13.4023	0.454406	0.963583	0.07875	0.153743	no
XLOC_016798	AT3G58710	ATWRKY69, WRKY69, WRKY DNA-binding protein 69	wt	hda	OK	1.65184	2.26236	0.453757	0.438187	0.41615	0.542932	no
XLOC_008168	AT1G78060	Glycosyl hydrolase family protein	wt	hda	OK	22.1829	30.3795	0.453649	0.91147	0.0909	0.172274	no
XLOC_016495	AT3G52990	Pyruvate kinase family protein	wt	hda	OK	79.9899	109.546	0.453645	0.976028	0.0714	0.142058	no
XLOC_024150	AT4G16580	Protein phosphatase 2C family protein	wt	hda	OK	14.4772	19.8257	0.453591	1.01997	0.05545	0.115505	no
XLOC_018376	AT3G23880	F-box and associated interaction domains-containing protein	wt	hda	OK	2.07102	2.83592	0.453476	0.436993	0.41655	0.543243	no
XLOC_001776	AT1G32460	unknown protein; Has 19 Blast hits to 19 proteins in 8 species: Archae - 0; Bacteria - 0; Metazoa - 0; Fungi - 0; Plants - 19; Viruses - 0; Other Eukaryotes - 0 (source: NCBI BLink).	wt	hda	OK	45.5844	62.4189	0.453443	0.212362	0.6719	0.764078	no
XLOC_005560	AT1G24100	UGT74B1, UDP-glucosyl transferase 74B1	wt	hda	OK	10.4066	14.248	0.453254	0.911861	0.09025	0.171269	no
XLOC_010306	AT2G34560	P-loop containing nucleoside triphosphate hydrolases superfamily protein	wt	hda	OK	73.3213	100.37	0.453031	0.973921	0.0699	0.139654	no
XLOC_016754	AT3G57720	Protein kinase superfamily protein	wt	hda	OK	2.62481	3.59249	0.45277	0.697806	0.1877	0.304641	no
XLOC_030002	AT5G15450	APG6, CLPB-P, CLPB3, casein lytic proteinase B3	wt	hda	OK	77.4616	106.017	0.452741	0.84047	0.11215	0.203801	no
XLOC_029639	AT5G08415	Radical SAM superfamily protein	wt	hda	OK	20.6894	28.3154	0.452694	1.02862	0.0553	0.115252	no
XLOC_013568	AT2G43900	Endonuclease/exonuclease/phosphatase family protein	wt	hda	OK	5.66002	7.74487	0.452435	1.01481	0.0618	0.126155	no
XLOC_013572	AT2G43940	ATHOL3, HOL3, S-adenosyl-L-methionine-dependent methyltransferases superfamily protein	wt	hda	OK	9.09105	12.439	0.452353	0.708213	0.1638	0.27498	no
XLOC_028548	AT5G55120	VTC5, galactose-1-phosphate guanylyltransferase (GDP)s;GDP-D-glucose phosphorylases;quercetin 4'-O-glucosyltransferases	wt	hda	OK	55.857	76.41	0.452024	1.04352	0.0523	0.110362	no
XLOC_001741	AT1G31935	other RNA	wt	hda	OK	2.64178	3.61376	0.451991	0.351383	0.506	0.625534	no
XLOC_006879	AT1G53887	unknown protein; FUNCTIONS IN: molecular_function unknown; INVOLVED IN: biological_process unknown; LOCATED IN: cellular_component unknown; Has 30201 Blast hits to 17322 proteins in 780 species: Archae - 12; Bacteria - 1396; Metazoa - 17338; Fungi - 3422; Plants - 5037; Viruses - 0; Other Eukaryotes - 2996 (source: NCBI BLink).	wt	hda	OK	14.4074	19.7026	0.451576	0.565472	0.28555	0.410118	no
XLOC_013239	AT2G38050	ATDET2, DET2, DWF6, 3-oxo-5-alpha-steroid 4-dehydrogenase family protein	wt	hda	OK	15.2708	20.8793	0.451301	0.226653	0.70945	0.794061	no
XLOC_029764	AT5G10870	ATCM2, CM2, chorismate mutase 2	wt	hda	OK	10.9323	14.9472	0.451282	0.778908	0.14585	0.251249	no
XLOC_029819	AT5G11930	Thioredoxin superfamily protein	wt	hda	OK	1.58936	2.173	0.451245	0.308155	0.55105	0.665559	no
XLOC_027669	AT5G40810	Cytochrome C1 family	wt	hda	OK	63.3783	86.6461	0.451145	1.02382	0.05995	0.123142	no
XLOC_032317	AT5G56760	ATSERAT1;1, SAT-52, SAT5, SERAT1;1, serine acetyltransferase 1;1	wt	hda	OK	23.8728	32.637	0.451139	0.9962	0.0613	0.125326	no
XLOC_012520	AT2G25910	3'-5' exonuclease domain-containing protein / K homology domain-containing protein / KH domain-containing protein	wt	hda	OK	32.0681	43.8363	0.450987	1.04734	0.05345	0.112246	no
XLOC_029809	AT5G11700	LOCATED IN: vacuole; EXPRESSED IN: 24 plant structures; EXPRESSED DURING: 13 growth stages; BEST Arabidopsis thaliana protein match is: glycine-rich protein (TAIR:AT4G32920.3); Has 1807 Blast hits to 1807 proteins in 277 species: Archae - 0; Bacteria - 0; Metazoa - 736; Fungi - 347; Plants - 385; Viruses - 0; Other Eukaryotes - 339 (source: NCBI BLink).	wt	hda	OK	15.789	21.583	0.450975	1.05267	0.0558	0.116125	no
XLOC_004695	AT1G08510	FATB, fatty acyl-ACP thioesterases B	wt	hda	OK	53.6562	73.3456	0.450965	0.957029	0.0739	0.146077	no
XLOC_023769	AT4G10790	UBX domain-containing protein	wt	hda	OK	33.7643	46.1507	0.450854	1.06292	0.0488	0.104224	no
XLOC_029099	AT5G65010	ASN2, asparagine synthetase 2	wt	hda	OK	21.8759	29.8949	0.450559	1.00648	0.0618	0.126155	no
XLOC_020630	AT4G03220	Protein with RNI-like/FBD-like domains	wt	hda	OK	0.404312	0.552484	0.450466	0.248485	0.6714	0.763682	no
XLOC_011078	AT2G47895	other RNA	wt	hda	OK	2.84881	3.89213	0.450203	0.107793	0.82105	0.877332	no
XLOC_017186	AT3G03250	AtUGP1, UGP, UGP1, UDP-GLUCOSE PYROPHOSPHORYLASE 1	wt	hda	OK	60.6993	82.9233	0.450097	1.01717	0.05555	0.115689	no
XLOC_022949	AT4G39880	Ribosomal protein L23/L15e family protein	wt	hda	OK	37.9943	51.9045	0.450078	1.08112	0.05035	0.106977	no
XLOC_019839	AT3G53410	RING/U-box superfamily protein	wt	hda	OK	5.47754	7.48268	0.450027	0.702604	0.18085	0.295986	no
XLOC_029530	AT5G06440	BEST Arabidopsis thaliana protein match is: Polyketide cyclase/dehydrase and lipid transport superfamily protein (TAIR:AT3G11720.3); Has 155 Blast hits to 153 proteins in 39 species: Archae - 0; Bacteria - 4; Metazoa - 5; Fungi - 6; Plants - 101; Viruses - 0; Other Eukaryotes - 39 (source: NCBI BLink).	wt	hda	OK	9.56706	13.0684	0.449933	0.925295	0.0868	0.166165	no
XLOC_026506	AT5G19620	ATOEP80, EMB213, OEP80, TOC75, outer envelope protein of 80 kDa	wt	hda	OK	18.3712	25.0883	0.449568	1.02725	0.05985	0.122987	no
XLOC_007531	AT1G66330	senescence-associated family protein	wt	hda	OK	59.7215	81.5377	0.449217	1.02026	0.05685	0.117895	no
XLOC_013004	AT2G34080	Cysteine proteinases superfamily protein	wt	hda	OK	0.320637	0.437751	0.449168	0.13399	0.8593	0.905254	no
XLOC_010634	AT2G40400	Protein of unknown function (DUF399 and DUF3411)	wt	hda	OK	18.7962	25.6604	0.449101	0.955758	0.07685	0.150884	no
XLOC_031744	AT5G46170	F-box family protein	wt	hda	OK	46.876	63.9692	0.448529	1.03057	0.06005	0.12331	no
XLOC_032556	AT5G61040	unknown protein; BEST Arabidopsis thaliana protein match is: unknown protein (TAIR:AT5G08010.1); Has 1807 Blast hits to 1807 proteins in 277 species: Archae - 0; Bacteria - 0; Metazoa - 736; Fungi - 347; Plants - 385; Viruses - 0; Other Eukaryotes - 339 (source: NCBI BLink).	wt	hda	OK	4.05723	5.53555	0.448229	0.813853	0.12475	0.222216	no
XLOC_020072	AT3G57630	exostosin family protein	wt	hda	OK	6.38676	8.71336	0.448144	0.923202	0.085	0.163358	no
XLOC_029086	AT5G64810	ATWRKY51, WRKY51, WRKY DNA-binding protein 51	wt	hda	OK	0.828802	1.13062	0.448017	0.305556	0.53765	0.653302	no
XLOC_007961	AT1G74370	RING/U-box superfamily protein	wt	hda	OK	14.1481	19.2949	0.447613	0.607385	0.2292	0.351578	no
XLOC_000055	AT1G01950	ARK2, armadillo repeat kinesin 2	wt	hda	OK	16.6416	22.6952	0.447599	0.537391	0.31145	0.437131	no
XLOC_025078	AT4G32470	Cytochrome bd ubiquinol oxidase, 14kDa subunit	wt	hda	OK	118.551	161.661	0.447468	1.03069	0.0596	0.122573	no
XLOC_029091	AT5G64880	unknown protein; Has 30201 Blast hits to 17322 proteins in 780 species: Archae - 12; Bacteria - 1396; Metazoa - 17338; Fungi - 3422; Plants - 5037; Viruses - 0; Other Eukaryotes - 2996 (source: NCBI BLink).	wt	hda	OK	20.0055	27.2773	0.447309	0.878721	0.1096	0.199872	no
XLOC_016442	AT3G52070	unknown protein; FUNCTIONS IN: molecular_function unknown; INVOLVED IN: biological_process unknown; LOCATED IN: chloroplast; EXPRESSED IN: 22 plant structures; EXPRESSED DURING: 13 growth stages; Has 23 Blast hits to 23 proteins in 10 species: Archae - 0; Bacteria - 0; Metazoa - 0; Fungi - 0; Plants - 23; Viruses - 0; Other Eukaryotes - 0 (source: NCBI BLink).	wt	hda	OK	12.5866	17.1599	0.447156	0.538297	0.33	0.456062	no
XLOC_025108	AT4G33090	APM1, ATAPM1, aminopeptidase M1	wt	hda	OK	50.1247	68.3148	0.446676	0.97097	0.0771	0.151301	no
XLOC_021547	AT4G15450	Senescence/dehydration-associated protein-related	wt	hda	OK	19.8982	27.1168	0.446555	0.96431	0.07595	0.149409	no
XLOC_027832	AT5G43210	Excinuclease ABC, C subunit, N-terminal	wt	hda	OK	5.24138	7.14251	0.446485	0.538977	0.3227	0.448534	no
XLOC_003298	AT1G63650	ATMYC-2, EGL1, EGL3, basic helix-loop-helix (bHLH) DNA-binding superfamily protein	wt	hda	OK	1.74424	2.37676	0.446398	0.603413	0.2633	0.386421	no
XLOC_014565	AT3G15357	unknown protein; INVOLVED IN: biological_process unknown; LOCATED IN: chloroplast; EXPRESSED IN: shoot apex, hypocotyl, root, leaf; Has 6931 Blast hits to 2036 proteins in 230 species: Archae - 7; Bacteria - 933; Metazoa - 1824; Fungi - 836; Plants - 482; Viruses - 218; Other Eukaryotes - 2631 (source: NCBI BLink).	wt	hda	OK	0.639309	0.871068	0.446272	0.25969	0.6546	0.750735	no
XLOC_001780	AT1G32540	LOL1, lsd one like 1	wt	hda	OK	26.31	35.8368	0.445833	0.940373	0.084	0.16173	no
XLOC_013862	AT3G02350	GAUT9, galacturonosyltransferase 9	wt	hda	OK	28.6235	38.9845	0.445702	1.03131	0.0548	0.114495	no
XLOC_001496	AT1G27920	MAP65-8, microtubule-associated protein 65-8	wt	hda	OK	3.40452	4.63653	0.445596	0.505078	0.3654	0.492486	no
XLOC_015250	AT3G26080	plastid-lipid associated protein PAP / fibrillin family protein	wt	hda	OK	24.5807	33.4658	0.445163	0.938461	0.0868	0.166165	no
XLOC_007838	AT1G72040	P-loop containing nucleoside triphosphate hydrolases superfamily protein	wt	hda	OK	49.2482	67.0441	0.445039	0.823736	0.12385	0.220868	no
XLOC_019996	AT3G56260	unknown protein; Has 20 Blast hits to 19 proteins in 11 species: Archae - 0; Bacteria - 0; Metazoa - 4; Fungi - 2; Plants - 10; Viruses - 0; Other Eukaryotes - 4 (source: NCBI BLink).	wt	hda	OK	3.48138	4.73714	0.444357	0.556094	0.3078	0.433067	no
XLOC_013874	AT3G02560	Ribosomal protein S7e family protein	wt	hda	OK	199.048	270.831	0.44428	0.793387	0.14225	0.24642	no
XLOC_029684	AT5G09630	LisH/CRA/RING-U-box domains-containing protein	wt	hda	OK	2.82742	3.84699	0.444248	0.582841	0.27715	0.400977	no
XLOC_021221	AT4G10170	SNARE-like superfamily protein	wt	hda	OK	7.87564	10.715	0.444168	0.76066	0.15725	0.266657	no
XLOC_016208	AT3G47833	unknown protein; BEST Arabidopsis thaliana protein match is: unknown protein (TAIR:AT5G62575.2); Has 42 Blast hits to 42 proteins in 12 species: Archae - 0; Bacteria - 0; Metazoa - 0; Fungi - 0; Plants - 42; Viruses - 0; Other Eukaryotes - 0 (source: NCBI BLink).	wt	hda	OK	33.5018	45.5616	0.44358	0.857892	0.1133	0.205427	no
XLOC_012070	AT2G18170	ATMPK7, MPK7, MAP kinase 7	wt	hda	OK	16.7444	22.7718	0.443573	0.967434	0.0759	0.149325	no
XLOC_002786	AT1G54090	ATEXO70D2, EXO70D2, exocyst subunit exo70 family protein D2	wt	hda	OK	7.50981	10.2123	0.443457	0.915993	0.08015	0.15578	no
XLOC_004048	AT1G77010	Pentatricopeptide repeat (PPR) superfamily protein	wt	hda	OK	0.611055	0.830919	0.443404	0.40824	0.43385	0.558769	no
XLOC_018134	AT3G19380	PUB25, plant U-box 25	wt	hda	OK	5.63076	7.6559	0.443241	0.753571	0.15545	0.264229	no
XLOC_020632	AT4G03260	Outer arm dynein light chain 1 protein	wt	hda	OK	29.2838	39.8152	0.443216	1.02517	0.0576	0.119131	no
XLOC_020839	AT4G05590	CONTAINS InterPro DOMAIN/s: Uncharacterised protein family UPF0041 (InterPro:IPR005336); BEST Arabidopsis thaliana protein match is: Uncharacterised protein family (UPF0041) (TAIR:AT4G22310.1); Has 30201 Blast hits to 17322 proteins in 780 species: Archae - 12; Bacteria - 1396; Metazoa - 17338; Fungi - 3422; Plants - 5037; Viruses - 0; Other Eukaryotes - 2996 (source: NCBI BLink).	wt	hda	OK	0.762474	1.0366	0.4431	0.304542	0.84055	0.891249	no
XLOC_009726	AT2G24420	DNA repair ATPase-related	wt	hda	OK	30.2312	41.0956	0.442949	1.04441	0.05665	0.11759	no
XLOC_012286	AT2G21870	MGP1, copper ion binding;cobalt ion binding;zinc ion binding	wt	hda	OK	213.362	290.034	0.442921	0.925878	0.08135	0.157564	no
XLOC_026410	AT5G18080	SAUR-like auxin-responsive protein family	wt	hda	OK	7.94944	10.8055	0.442839	0.309546	0.5762	0.686893	no
XLOC_014572	AT3G15430	Regulator of chromosome condensation (RCC1) family protein	wt	hda	OK	14.6514	19.9106	0.442499	1.00218	0.06475	0.131072	no
XLOC_005784	AT1G28960	ATNUDT15, ATNUDX15, NUDX15, nudix hydrolase homolog 15	wt	hda	OK	24.528	33.3311	0.442443	0.980852	0.07175	0.142585	no
XLOC_013296	AT2G39210	Major facilitator superfamily protein	wt	hda	OK	11.1351	15.1299	0.442286	0.920511	0.0806	0.156518	no
XLOC_027472	AT5G37540	Eukaryotic aspartyl protease family protein	wt	hda	OK	53.3695	72.5058	0.442081	1.03206	0.0551	0.115014	no
XLOC_019936	AT3G55080	SET domain-containing protein	wt	hda	OK	9.24885	12.5634	0.441877	0.866017	0.1099	0.20031	no
XLOC_021482	AT4G14570	acylaminoacyl-peptidase-related	wt	hda	OK	16.5801	22.5203	0.441768	1.02114	0.0593	0.122069	no
XLOC_024099	AT4G15810	P-loop containing nucleoside triphosphate hydrolases superfamily protein	wt	hda	OK	2.14477	2.91317	0.441764	0.741666	0.1652	0.276821	no
XLOC_015245	AT3G26030	ATB' DELTA, serine/threonine protein phosphatase 2A 55 kDa regulatory subunit B prime delta	wt	hda	OK	15.985	21.7112	0.441718	0.973634	0.06365	0.129262	no
XLOC_008137	AT1G77480	Eukaryotic aspartyl protease family protein	wt	hda	OK	15.3902	20.8976	0.441326	0.963563	0.0717	0.142513	no
XLOC_028597	AT5G55990	ATCBL2, CBL2, calcineurin B-like protein 2	wt	hda	OK	21.5928	29.3188	0.441279	0.893876	0.0948	0.178304	no
XLOC_004294	AT1G01740	Protein kinase protein with tetratricopeptide repeat domain	wt	hda	OK	2.09295	2.84134	0.441032	0.542742	0.313	0.438938	no
XLOC_009535	AT2G21290	unknown protein; FUNCTIONS IN: molecular_function unknown; INVOLVED IN: biological_process unknown; LOCATED IN: mitochondrion; EXPRESSED IN: 22 plant structures; EXPRESSED DURING: 13 growth stages; Has 63 Blast hits to 63 proteins in 12 species: Archae - 0; Bacteria - 0; Metazoa - 0; Fungi - 0; Plants - 63; Viruses - 0; Other Eukaryotes - 0 (source: NCBI BLink).	wt	hda	OK	41.9884	56.9979	0.440919	0.939398	0.08235	0.159148	no
XLOC_025349	AT4G37380	Tetratricopeptide repeat (TPR)-like superfamily protein	wt	hda	OK	1.64177	2.22861	0.440889	0.527864	0.32675	0.452942	no
XLOC_014626	AT3G16280	Integrase-type DNA-binding superfamily protein	wt	hda	OK	5.98381	8.12197	0.440764	0.637551	0.22435	0.346146	no
XLOC_015384	AT3G28350	Pseudogene of AT3G28350; unknown protein	wt	hda	OK	0.675133	0.916315	0.44067	0.250249	0.6366	0.735719	no
XLOC_009352	AT2G18090	PHD finger family protein / SWIB complex BAF60b domain-containing protein / GYF domain-containing protein	wt	hda	OK	37.3851	50.7386	0.44062	0.9791	0.06705	0.134953	no
XLOC_000801	AT1G15430	Protein of unknown function (DUF1644)	wt	hda	OK	22.4443	30.4551	0.440334	0.930018	0.08845	0.168681	no
XLOC_029309	AT5G02150	Fes1C, Fes1C	wt	hda	OK	13.901	18.8624	0.440332	0.858593	0.1185	0.213048	no
XLOC_010426	AT2G36580	Pyruvate kinase family protein	wt	hda	OK	47.7262	64.7588	0.440295	0.981662	0.06935	0.138762	no
XLOC_016957	AT3G61540	alpha/beta-Hydrolases superfamily protein	wt	hda	OK	12.7903	17.3505	0.439933	0.808149	0.13525	0.236929	no
XLOC_026767	AT5G25280	serine-rich protein-related	wt	hda	OK	54.6348	74.0881	0.439421	0.928635	0.0831	0.160381	no
XLOC_007943	AT1G74050	Ribosomal protein L6 family protein	wt	hda	OK	167.483	227.109	0.439377	0.980428	0.0749	0.147748	no
XLOC_031834	AT5G47830	unknown protein; Has 35333 Blast hits to 34131 proteins in 2444 species: Archae - 798; Bacteria - 22429; Metazoa - 974; Fungi - 991; Plants - 531; Viruses - 0; Other Eukaryotes - 9610 (source: NCBI BLink).	wt	hda	OK	29.9083	40.5479	0.439084	0.842197	0.12255	0.218938	no
XLOC_008566	AT2G04900	unknown protein; FUNCTIONS IN: molecular_function unknown; INVOLVED IN: N-terminal protein myristoylation; LOCATED IN: cellular_component unknown; EXPRESSED IN: 23 plant structures; EXPRESSED DURING: 15 growth stages; CONTAINS InterPro DOMAIN/s: Protein of unknown function DUF423 (InterPro:IPR006696); Has 1824 Blast hits to 1824 proteins in 878 species: Archae - 0; Bacteria - 1498; Metazoa - 118; Fungi - 14; Plants - 58; Viruses - 0; Other Eukaryotes - 136 (source: NCBI BLink).	wt	hda	OK	49.8812	67.6256	0.439075	0.495083	0.3668	0.493777	no
XLOC_017468	AT3G07460	Protein of unknown function, DUF538	wt	hda	OK	51.9473	70.4248	0.439034	0.975344	0.0644	0.130535	no
XLOC_030268	AT5G20225	other RNA	wt	hda	OK	7.81315	10.5904	0.438785	0.301203	0.58105	0.691362	no
XLOC_012018	AT2G17130	IDH-II, IDH2, isocitrate dehydrogenase subunit 2	wt	hda	OK	12.4841	16.9195	0.438599	0.454393	0.40635	0.532985	no
XLOC_014386	AT3G12360	ITN1, Ankyrin repeat family protein	wt	hda	OK	29.4752	39.9425	0.438424	1.01653	0.0576	0.119131	no
XLOC_028820	AT5G59920	ULI3, Cysteine/Histidine-rich C1 domain family protein	wt	hda	OK	9.04201	12.2525	0.438363	0.918976	0.0908	0.172134	no
XLOC_024973	AT4G30680	Initiation factor eIF-4 gamma, MA3	wt	hda	OK	9.33905	12.6543	0.438283	0.678201	0.2055	0.325717	no
XLOC_013122	AT2G36080	AP2/B3-like transcriptional factor family protein	wt	hda	OK	17.7984	24.112	0.437999	0.906948	0.09865	0.184268	no
XLOC_003123	AT1G60460	unknown protein; FUNCTIONS IN: molecular_function unknown; INVOLVED IN: biological_process unknown; LOCATED IN: endomembrane system; EXPRESSED IN: 6 plant structures; EXPRESSED DURING: petal differentiation and expansion stage, E expanded cotyledon stage, D bilateral stage; Has 23 Blast hits to 23 proteins in 8 species: Archae - 0; Bacteria - 0; Metazoa - 0; Fungi - 0; Plants - 23; Viruses - 0; Other Eukaryotes - 0 (source: NCBI BLink).	wt	hda	OK	1.10285	1.49378	0.437733	0.451511	0.41445	0.541418	no
XLOC_028045	AT5G46720	AIG2-like (avirulence induced gene) family protein	wt	hda	OK	2.09728	2.84035	0.437552	0.389165	0.4407	0.564875	no
XLOC_012892	AT2G32080	PUR ALPHA-1, purin-rich alpha 1	wt	hda	OK	20.9589	28.3832	0.437471	0.991584	0.06885	0.137954	no
XLOC_026637	AT5G22920	CHY-type/CTCHY-type/RING-type Zinc finger protein	wt	hda	OK	51.2892	69.456	0.437442	0.980338	0.07175	0.142585	no
XLOC_017179	AT3G03100	NADH:ubiquinone oxidoreductase, 17.2kDa subunit	wt	hda	OK	122.916	166.43	0.437249	1.0182	0.05545	0.115505	no
XLOC_014043	AT3G05670	RING/U-box protein	wt	hda	OK	18.9573	25.6582	0.436667	1.0048	0.06335	0.128744	no
XLOC_016687	AT3G56408	other RNA	wt	hda	OK	0.500205	0.676953	0.436537	0.227508	0.67645	0.767991	no
XLOC_010923	AT2G45280	ATRAD51C, RAD51C, RAS associated with diabetes protein 51C	wt	hda	OK	4.21283	5.70003	0.43618	0.648325	0.23065	0.352967	no
XLOC_032794	AT5G65430	14-3-3KAPPA, GF14 KAPPA, GRF8, general regulatory factor 8	wt	hda	OK	71.5978	96.8702	0.436138	1.01137	0.06565	0.132667	no
XLOC_020424	AT3G63380	ATPase E1-E2 type family protein / haloacid dehalogenase-like hydrolase family protein	wt	hda	OK	0.505166	0.683356	0.43588	0.453556	0.4022	0.528957	no
XLOC_006966	AT1G55530	RING/U-box superfamily protein	wt	hda	OK	44.268	59.8797	0.435803	0.981697	0.06745	0.135609	no
XLOC_006565	AT1G48430	Dihydroxyacetone kinase	wt	hda	OK	17.8658	24.1637	0.43564	1.016	0.0639	0.12973	no
XLOC_017327	AT3G05415	transposable element gene	wt	hda	OK	0.845142	1.14303	0.435603	0.417241	0.43545	0.559824	no
XLOC_000032	AT1G01540	Protein kinase superfamily protein	wt	hda	OK	35.5626	48.0974	0.435596	1.00661	0.0628	0.127833	no
XLOC_007775	AT1G70530	CRK3, cysteine-rich RLK (RECEPTOR-like protein kinase) 3	wt	hda	OK	42.0913	56.8997	0.434898	0.9616	0.0769	0.150967	no
XLOC_001539	AT1G28540	unknown protein; Has 25 Blast hits to 25 proteins in 10 species: Archae - 0; Bacteria - 0; Metazoa - 0; Fungi - 0; Plants - 25; Viruses - 0; Other Eukaryotes - 0 (source: NCBI BLink).	wt	hda	OK	13.8961	18.7831	0.434752	0.679725	0.2103	0.331001	no
XLOC_024162	AT4G16765	2-oxoglutarate (2OG) and Fe(II)-dependent oxygenase superfamily protein	wt	hda	OK	15.3437	20.7362	0.434501	0.885791	0.10165	0.188924	no
XLOC_016864	AT3G60080	RING/U-box superfamily protein	wt	hda	OK	14.294	19.3173	0.434478	0.893841	0.0993	0.185276	no
XLOC_013732	AT2G47040	VGD1, Plant invertase/pectin methylesterase inhibitor superfamily	wt	hda	OK	1.91854	2.59267	0.434432	0.604343	0.2779	0.401687	no
XLOC_023033	AT4G00950	MEE47, Protein of unknown function (DUF688)	wt	hda	OK	0.913115	1.23378	0.43422	0.384325	0.4813	0.602465	no
XLOC_024682	AT4G25570	ACYB-2, Cytochrome b561/ferric reductase transmembrane protein family	wt	hda	OK	88.1859	119.153	0.434196	0.997198	0.06495	0.13145	no
XLOC_020435	AT4G00040	Chalcone and stilbene synthase family protein	wt	hda	OK	18.8436	25.4606	0.434191	0.959904	0.0779	0.152513	no
XLOC_010062	AT2G30530	unknown protein; LOCATED IN: cellular_component unknown; EXPRESSED IN: 25 plant structures; EXPRESSED DURING: 15 growth stages; BEST Arabidopsis thaliana protein match is: unknown protein (TAIR:AT5G01970.1); Has 5513 Blast hits to 872 proteins in 154 species: Archae - 0; Bacteria - 30; Metazoa - 615; Fungi - 144; Plants - 149; Viruses - 12; Other Eukaryotes - 4563 (source: NCBI BLink).	wt	hda	OK	16.9296	22.8714	0.434001	0.939865	0.0749	0.147748	no
XLOC_025318	AT4G36860	DAR1, LIM domain-containing protein	wt	hda	OK	11.6636	15.7564	0.43392	0.957129	0.07835	0.153185	no
XLOC_025663	AT5G03510	C2H2-type zinc finger family protein	wt	hda	OK	0.526253	0.710667	0.433418	0.26343	0.61705	0.720627	no
XLOC_004148	AT1G78960	ATLUP2, LUP2, lupeol synthase 2	wt	hda	OK	42.0056	56.7195	0.433264	0.903367	0.09455	0.177917	no
XLOC_009782	AT2G25250	unknown protein; FUNCTIONS IN: molecular_function unknown; INVOLVED IN: biological_process unknown; LOCATED IN: chloroplast; EXPRESSED IN: 23 plant structures; EXPRESSED DURING: 14 growth stages; BEST Arabidopsis thaliana protein match is: unknown protein (TAIR:AT4G32020.1); Has 30 Blast hits to 30 proteins in 7 species: Archae - 0; Bacteria - 0; Metazoa - 0; Fungi - 2; Plants - 28; Viruses - 0; Other Eukaryotes - 0 (source: NCBI BLink).	wt	hda	OK	81.1893	109.625	0.433218	1.0201	0.06585	0.132977	no
XLOC_014018	AT3G05210	ERCC1, UVR7, nucleotide repair protein, putative	wt	hda	OK	14.0528	18.9747	0.433215	0.908086	0.09425	0.177502	no
XLOC_022620	AT4G33960	unknown protein; FUNCTIONS IN: molecular_function unknown; INVOLVED IN: biological_process unknown; LOCATED IN: endomembrane system; EXPRESSED IN: 20 plant structures; EXPRESSED DURING: 10 growth stages; BEST Arabidopsis thaliana protein match is: unknown protein (TAIR:AT2G15830.1); Has 32 Blast hits to 32 proteins in 4 species: Archae - 0; Bacteria - 0; Metazoa - 0; Fungi - 0; Plants - 32; Viruses - 0; Other Eukaryotes - 0 (source: NCBI BLink).	wt	hda	OK	4.67802	6.3149	0.43286	0.338553	0.55655	0.669947	no
XLOC_024161	AT4G16760	ACX1, ATACX1, acyl-CoA oxidase 1	wt	hda	OK	64.3572	86.8758	0.432854	0.922879	0.08335	0.16074	no
XLOC_013074	AT2G35320	ATEYA, EYA, EYES ABSENT homolog	wt	hda	OK	11.4942	15.5149	0.43275	0.887701	0.09485	0.178381	no
XLOC_009993	AT2G29140	APUM3, PUM3, pumilio 3	wt	hda	OK	10.7272	14.4791	0.432698	1.00627	0.06155	0.125786	no
XLOC_014482	AT3G14020	NF-YA6, nuclear factor Y, subunit A6	wt	hda	OK	0.425752	0.574596	0.432535	0.225663	0.6947	0.782433	no
XLOC_016294	AT3G49260	iqd21, IQ-domain 21	wt	hda	OK	4.81208	6.49419	0.432488	0.752787	0.16145	0.271898	no
XLOC_016982	AT3G61898	unknown protein; FUNCTIONS IN: molecular_function unknown; INVOLVED IN: biological_process unknown; LOCATED IN: mitochondrion; Has 35333 Blast hits to 34131 proteins in 2444 species: Archae - 798; Bacteria - 22429; Metazoa - 974; Fungi - 991; Plants - 531; Viruses - 0; Other Eukaryotes - 9610 (source: NCBI BLink).	wt	hda	OK	8.85773	11.9532	0.432393	0.312831	0.56825	0.680647	no
XLOC_013350	AT2G40010	Ribosomal protein L10 family protein	wt	hda	OK	11.7613	15.8714	0.432383	0.764356	0.1548	0.263325	no
XLOC_005473	AT1G22510	RING/U-box protein with domain of unknown function (DUF 1232)	wt	hda	OK	25.504	34.4159	0.432352	0.850133	0.11195	0.203511	no
XLOC_010102	AT2G31200	ADF6, ATADF6, actin depolymerizing factor 6	wt	hda	OK	39.1156	52.7823	0.432312	0.963814	0.0747	0.147484	no
XLOC_000211	AT1G04778	unknown protein; FUNCTIONS IN: molecular_function unknown; INVOLVED IN: biological_process unknown; LOCATED IN: cellular_component unknown; Has 0 Blast hits to 0 proteins in 0 species (source: NCBI BLink).	wt	hda	OK	0.766872	1.03463	0.432057	0.252825	0.7012	0.787503	no
XLOC_027987	AT5G45710	AT-HSFA4C, HSFA4C, RHA1, winged-helix DNA-binding transcription factor family protein	wt	hda	OK	13.542	18.2656	0.43169	0.883121	0.1024	0.189914	no
XLOC_010803	AT2G43230	Protein kinase superfamily protein	wt	hda	OK	0.332369	0.448195	0.431342	0.112158	0.81625	0.874116	no
XLOC_019991	AT3G56160	Sodium Bile acid symporter family	wt	hda	OK	30.7319	41.4384	0.43123	0.978725	0.06415	0.130107	no
XLOC_024303	AT4G19003	VPS25, E2F/DP family winged-helix DNA-binding domain	wt	hda	OK	17.91	24.1478	0.431126	0.784488	0.1464	0.252002	no
XLOC_005479	AT1G22620	ATSAC1, Phosphoinositide phosphatase family protein	wt	hda	OK	7.87782	10.6211	0.43107	0.944	0.0752	0.148238	no
XLOC_012836	AT2G31190	RUS2, WXR1, Protein of unknown function, DUF647	wt	hda	OK	17.3777	23.4226	0.43067	0.952136	0.0775	0.151908	no
XLOC_020068	AT3G57560	NAGK, N-acetyl-l-glutamate kinase	wt	hda	OK	25.2188	33.9906	0.430637	0.956612	0.076	0.149449	no
XLOC_011150	AT2G01830	AHK4, ATCRE1, CRE1, WOL, WOL1, CHASE domain containing histidine kinase protein	wt	hda	OK	4.32149	5.82404	0.430491	0.846455	0.1149	0.207653	no
XLOC_030389	AT5G22850	Eukaryotic aspartyl protease family protein	wt	hda	OK	11.3716	15.323	0.430271	0.910899	0.09105	0.172494	no
XLOC_021528	AT4G15233	ABC-2 and Plant PDR ABC-type transporter family protein	wt	hda	OK	0.604035	0.813708	0.429878	0.458563	0.3913	0.517774	no
XLOC_008641	AT2G06010	ORG4, OBP3-responsive gene 4	wt	hda	OK	21.345	28.7392	0.429124	0.91296	0.09865	0.184268	no
XLOC_017455	AT3G07274	unknown pseudogene	wt	hda	OK	16.0926	21.6645	0.42894	0.628503	0.2388	0.361938	no
XLOC_030035	AT5G16110	unknown protein; FUNCTIONS IN: molecular_function unknown; INVOLVED IN: biological_process unknown; LOCATED IN: chloroplast; EXPRESSED IN: 24 plant structures; EXPRESSED DURING: 15 growth stages; BEST Arabidopsis thaliana protein match is: unknown protein (TAIR:AT3G02555.1); Has 133 Blast hits to 133 proteins in 18 species: Archae - 0; Bacteria - 0; Metazoa - 0; Fungi - 0; Plants - 133; Viruses - 0; Other Eukaryotes - 0 (source: NCBI BLink).	wt	hda	OK	83.8252	112.845	0.428882	0.959371	0.0749	0.147748	no
XLOC_028850	AT5G60430	drug transmembrane transporters;antiporters	wt	hda	OK	7.40176	9.96408	0.428869	0.614305	0.25545	0.378243	no
XLOC_003427	AT1G65820	microsomal glutathione s-transferase, putative	wt	hda	OK	63.5568	85.5578	0.428853	0.969645	0.06745	0.135609	no
XLOC_029779	AT5G11150	ATVAMP713, VAMP713, VAMP713, vesicle-associated membrane protein 713	wt	hda	OK	14.1122	18.9945	0.428637	0.818377	0.12655	0.224745	no
XLOC_014159	AT3G07760	Sterile alpha motif (SAM) domain-containing protein	wt	hda	OK	41.328	55.6165	0.428394	0.953689	0.08205	0.158675	no
XLOC_013252	AT2G38280	ATAMPD, FAC1, AMP deaminase, putative / myoadenylate deaminase, putative	wt	hda	OK	20.0664	27.0023	0.428303	0.978953	0.0708	0.141087	no
XLOC_007849	AT1G72280	AERO1, ERO1, endoplasmic reticulum oxidoreductins 1	wt	hda	OK	8.38933	11.2859	0.427896	0.816795	0.1252	0.222919	no
XLOC_003645	AT1G69680	Mog1/PsbP/DUF1795-like photosystem II reaction center PsbP family protein	wt	hda	OK	11.6796	15.7114	0.427823	0.756708	0.163	0.273889	no
XLOC_014624	AT3G16260	TRZ4, tRNAse Z4	wt	hda	OK	15.2857	20.558	0.427514	0.978412	0.075	0.147902	no
XLOC_002539	AT1G49760	PAB8, PABP8, poly(A) binding protein 8	wt	hda	OK	53.5109	71.9514	0.427189	0.934695	0.08	0.155579	no
XLOC_030673	AT5G28030	DES1, L-cysteine desulfhydrase 1	wt	hda	OK	5.41282	7.27783	0.427129	0.634631	0.2611	0.38409	no
XLOC_011267	AT2G04050	MATE efflux family protein	wt	hda	OK	0.314695	0.4231	0.427042	0.235536	0.66205	0.756473	no
XLOC_004045	AT1G76990	ACR3, ACT domain repeat 3	wt	hda	OK	39.007	52.4329	0.426741	0.978437	0.0736	0.145627	no
XLOC_001255	AT1G23050	hydroxyproline-rich glycoprotein family protein	wt	hda	OK	7.96309	10.7031	0.426633	0.627586	0.2574	0.38029	no
XLOC_019464	AT3G47080	Tetratricopeptide repeat (TPR)-like superfamily protein	wt	hda	OK	34.0623	45.7829	0.42663	0.998902	0.0602	0.123567	no
XLOC_024260	AT4G18130	PHYE, phytochrome E	wt	hda	OK	21.8277	29.33	0.426216	0.54008	0.3138	0.439692	no
XLOC_008342	AT2G01190	Octicosapeptide/Phox/Bem1p family protein	wt	hda	OK	12.5529	16.8633	0.42587	0.953795	0.0794	0.154696	no
XLOC_025508	AT4G40065	other RNA	wt	hda	OK	0.5625	0.755482	0.425544	0.23964	0.6685	0.761245	no
XLOC_014522	AT3G14720	ATMPK19, MPK19, MAP kinase 19	wt	hda	OK	14.8969	20.0073	0.425516	0.95947	0.076	0.149449	no
XLOC_025882	AT5G07370	ATIPK2A, IPK2a, inositol polyphosphate kinase 2 alpha	wt	hda	OK	22.7358	30.5312	0.42532	0.886703	0.0993	0.185276	no
XLOC_028106	AT5G47770	FPS1, farnesyl diphosphate synthase 1	wt	hda	OK	72.3318	97.1285	0.425265	0.954903	0.0694	0.138821	no
XLOC_014596	AT3G15790	ATMBD11, MBD11, methyl-CPG-binding domain 11	wt	hda	OK	53.7977	72.2375	0.425204	0.966178	0.0666	0.134222	no
XLOC_001188	AT1G21930	unknown protein; BEST Arabidopsis thaliana protein match is: unknown protein (TAIR:AT3G42150.3); Has 43 Blast hits to 43 proteins in 13 species: Archae - 0; Bacteria - 0; Metazoa - 0; Fungi - 0; Plants - 43; Viruses - 0; Other Eukaryotes - 0 (source: NCBI BLink).	wt	hda	OK	22.912	30.7653	0.425199	0.716141	0.1777	0.292402	no
XLOC_022779	AT4G36720	HVA22K, HVA22-like protein K	wt	hda	OK	14.4743	19.4352	0.425181	0.344107	0.53595	0.651731	no
XLOC_002510	AT1G49245	Prefoldin chaperone subunit family protein	wt	hda	OK	22.9244	30.7798	0.425103	0.677812	0.21855	0.340175	no
XLOC_018012	AT3G17130	Plant invertase/pectin methylesterase inhibitor superfamily protein	wt	hda	OK	7.48849	10.0522	0.424769	0.446501	0.40445	0.531117	no
XLOC_007793	AT1G70985	hydroxyproline-rich glycoprotein family protein	wt	hda	OK	1.53934	2.06608	0.424587	0.282172	0.56685	0.679537	no
XLOC_004020	AT1G76580	Squamosa promoter-binding protein-like (SBP domain) transcription factor family protein	wt	hda	OK	10.5704	14.1858	0.424423	0.977209	0.0661	0.133415	no
XLOC_001868	AT1G33990	ATMES14, MES14, methyl esterase 14	wt	hda	OK	35.174	47.1976	0.424205	0.595525	0.25885	0.381842	no
XLOC_017505	AT3G08610	unknown protein; Has 40 Blast hits to 40 proteins in 15 species: Archae - 0; Bacteria - 0; Metazoa - 0; Fungi - 0; Plants - 40; Viruses - 0; Other Eukaryotes - 0 (source: NCBI BLink).	wt	hda	OK	183.123	245.711	0.42415	0.987073	0.0668	0.134558	no
XLOC_018324	AT3G22800	Leucine-rich repeat (LRR) family protein	wt	hda	OK	0.856902	1.14946	0.423754	0.325948	0.55445	0.66826	no
XLOC_003492	AT1G67070	DIN9, PMI2, Mannose-6-phosphate isomerase, type I	wt	hda	OK	12.5787	16.8724	0.423682	0.874706	0.10835	0.198168	no
XLOC_019658	AT3G50380	Protein of unknown function (DUF1162)	wt	hda	OK	7.0079	9.39989	0.423663	0.990505	0.06675	0.134497	no
XLOC_026748	AT5G24980	unknown protein; FUNCTIONS IN: molecular_function unknown; INVOLVED IN: biological_process unknown; LOCATED IN: endomembrane system; BEST Arabidopsis thaliana protein match is: unknown protein (TAIR:AT5G10745.1); Has 32 Blast hits to 32 proteins in 10 species: Archae - 0; Bacteria - 0; Metazoa - 0; Fungi - 0; Plants - 32; Viruses - 0; Other Eukaryotes - 0 (source: NCBI BLink).	wt	hda	OK	32.6817	43.8344	0.42358	0.624381	0.2423	0.365533	no
XLOC_009326	AT2G17720	2-oxoglutarate (2OG) and Fe(II)-dependent oxygenase superfamily protein	wt	hda	OK	17.3322	23.2458	0.423521	0.917833	0.0859	0.164741	no
XLOC_003628	AT1G69410	ATELF5A-3, ELF5A-3, eukaryotic elongation factor 5A-3	wt	hda	OK	101.243	135.759	0.423234	0.925494	0.0814	0.157645	no
XLOC_023178	AT4G03240	ATFH, FH, frataxin homolog	wt	hda	OK	17.7121	23.7468	0.423002	0.785561	0.15185	0.259471	no
XLOC_005369	AT1G20770	unknown protein; Has 59 Blast hits to 59 proteins in 24 species: Archae - 0; Bacteria - 0; Metazoa - 26; Fungi - 4; Plants - 29; Viruses - 0; Other Eukaryotes - 0 (source: NCBI BLink).	wt	hda	OK	17.9611	24.0778	0.42283	0.894645	0.10325	0.191067	no
XLOC_019322	AT3G45030	Ribosomal protein S10p/S20e family protein	wt	hda	OK	203.984	273.38	0.422454	0.935013	0.08195	0.158512	no
XLOC_013128	AT2G36230	APG10, HISN3, Aldolase-type TIM barrel family protein	wt	hda	OK	15.9641	21.3818	0.421555	0.2169	0.65345	0.749716	no
XLOC_024661	AT4G25260	Plant invertase/pectin methylesterase inhibitor superfamily protein	wt	hda	OK	4.48089	6.00077	0.421361	0.531312	0.33205	0.458171	no
XLOC_007994	AT1G74950	JAZ2, TIFY10B, TIFY domain/Divergent CCT motif family protein	wt	hda	OK	67.4156	90.2771	0.421278	0.979555	0.072	0.14294	no
XLOC_029858	AT5G12840	ATHAP2A, EMB2220, HAP2A, NF-YA1, nuclear factor Y, subunit A1	wt	hda	OK	15.4717	20.7144	0.421009	0.93012	0.087	0.166469	no
XLOC_000050	AT1G01840	unknown protein; Has 23 Blast hits to 23 proteins in 9 species: Archae - 0; Bacteria - 0; Metazoa - 0; Fungi - 0; Plants - 23; Viruses - 0; Other Eukaryotes - 0 (source: NCBI BLink).	wt	hda	OK	3.25698	4.36052	0.420967	0.309304	0.56475	0.677666	no
XLOC_010220	AT2G33220	GRIM-19 protein	wt	hda	OK	66.4966	89.0022	0.42056	0.983132	0.0672	0.135201	no
XLOC_017517	AT3G08840	D-alanine--D-alanine ligase family	wt	hda	OK	9.80247	13.1198	0.420529	0.94372	0.08815	0.168301	no
XLOC_030509	AT5G24850	CRY3, cryptochrome 3	wt	hda	OK	14.1884	18.9884	0.420407	0.938548	0.08065	0.15657	no
XLOC_007818	AT1G71420	Tetratricopeptide repeat (TPR)-like superfamily protein	wt	hda	OK	0.479439	0.641617	0.420365	0.316241	0.5687	0.680861	no
XLOC_023962	AT4G13720	Inosine triphosphate pyrophosphatase family protein	wt	hda	OK	32.1473	43.0192	0.420283	0.905041	0.0932	0.175837	no
XLOC_012780	AT2G30350	Excinuclease ABC, C subunit, N-terminal	wt	hda	OK	8.41506	11.2601	0.420177	0.77171	0.16065	0.270959	no
XLOC_030153	AT5G18110	NCBP, novel cap-binding protein	wt	hda	OK	46.1076	61.6715	0.419598	0.681619	0.2076	0.328088	no
XLOC_029437	AT5G04550	Protein of unknown function (DUF668)	wt	hda	OK	65.7287	87.9152	0.419588	0.91182	0.0903	0.171347	no
XLOC_015249	AT3G26070	Plastid-lipid associated protein PAP / fibrillin family protein	wt	hda	OK	130.319	174.304	0.419557	0.918388	0.08905	0.169584	no
XLOC_018432	AT3G24570	Peroxisomal membrane 22 kDa (Mpv17/PMP22) family protein	wt	hda	OK	33.2974	44.5356	0.41955	0.759255	0.1663	0.278177	no
XLOC_010830	AT2G43760	molybdopterin biosynthesis MoaE family protein	wt	hda	OK	25.8775	34.6108	0.419526	0.586368	0.2852	0.409704	no
XLOC_029527	AT5G06370	NC domain-containing protein-related	wt	hda	OK	36.4694	48.7514	0.418758	0.940915	0.08125	0.1574	no
XLOC_022015	AT4G23430	NAD(P)-binding Rossmann-fold superfamily protein	wt	hda	OK	17.7132	23.6688	0.418158	0.877827	0.10845	0.198243	no
XLOC_012060	AT2G17950	PGA6, WUS, WUS1, Homeodomain-like superfamily protein	wt	hda	OK	4.82807	6.45112	0.418102	0.605266	0.2378	0.360885	no
XLOC_027344	AT5G35550	ATMYB123, ATTT2, MYB123, TT2, Duplicated homeodomain-like superfamily protein	wt	hda	OK	0.275453	0.367996	0.417884	0.212852	0.64115	0.739191	no
XLOC_024410	AT4G20870	ATFAH2, FAH2, fatty acid hydroxylase 2	wt	hda	OK	32.6184	43.5771	0.417882	0.786107	0.1391	0.242028	no
XLOC_016735	AT3G57360	unknown protein; BEST Arabidopsis thaliana protein match is: unknown protein (TAIR:AT3G02370.2); Has 122 Blast hits to 122 proteins in 54 species: Archae - 0; Bacteria - 0; Metazoa - 74; Fungi - 4; Plants - 41; Viruses - 0; Other Eukaryotes - 3 (source: NCBI BLink).	wt	hda	OK	2.833	3.78396	0.417565	0.481083	0.36535	0.492452	no
XLOC_021600	AT4G16110	ARR2, RR2, response regulator 2	wt	hda	OK	6.59312	8.80595	0.417518	0.85565	0.108	0.197654	no
XLOC_023009	AT4G00620	Amino acid dehydrogenase family protein	wt	hda	OK	16.7774	22.4072	0.417437	0.845083	0.11455	0.207132	no
XLOC_028099	AT5G47640	NF-YB2, nuclear factor Y, subunit B2	wt	hda	OK	43.7865	58.4764	0.417369	0.865239	0.10975	0.200091	no
XLOC_002455	AT1G48330	unknown protein; BEST Arabidopsis thaliana protein match is: unknown protein (TAIR:AT3G17580.1); Has 40 Blast hits to 40 proteins in 11 species: Archae - 0; Bacteria - 0; Metazoa - 0; Fungi - 0; Plants - 40; Viruses - 0; Other Eukaryotes - 0 (source: NCBI BLink).	wt	hda	OK	40.6223	54.2479	0.417296	0.790787	0.1375	0.239784	no
XLOC_026003	AT5G09960	FUNCTIONS IN: molecular_function unknown; INVOLVED IN: biological_process unknown; LOCATED IN: plasma membrane; EXPRESSED IN: 22 plant structures; EXPRESSED DURING: 13 growth stages; CONTAINS InterPro DOMAIN/s: RPM1-interacting protein 4, defence response (InterPro:IPR008700); BEST Arabidopsis thaliana protein match is: unknown protein (TAIR:AT5G64850.1); Has 30201 Blast hits to 17322 proteins in 780 species: Archae - 12; Bacteria - 1396; Metazoa - 17338; Fungi - 3422; Plants - 5037; Viruses - 0; Other Eukaryotes - 2996 (source: NCBI BLink).	wt	hda	OK	24.2825	32.4147	0.41673	0.798367	0.1319	0.23252	no
XLOC_017026	AT3G62810	complex 1 family protein / LVR family protein	wt	hda	OK	22.682	30.2769	0.416668	0.804005	0.1426	0.246856	no
XLOC_005574	AT1G24260	AGL9, SEP3, K-box region and MADS-box transcription factor family protein	wt	hda	OK	179.704	239.871	0.416637	0.834539	0.12625	0.224272	no
XLOC_014740	AT3G18070	BGLU43, beta glucosidase 43	wt	hda	OK	1.75335	2.34039	0.416635	0.480639	0.3568	0.483816	no
XLOC_000824	AT1G15830	unknown protein; Has 165982 Blast hits to 57214 proteins in 2459 species: Archae - 263; Bacteria - 44622; Metazoa - 55751; Fungi - 10656; Plants - 17613; Viruses - 2527; Other Eukaryotes - 34550 (source: NCBI BLink).	wt	hda	OK	1.00023	1.33501	0.416519	0.552408	0.34525	0.472169	no
XLOC_029963	AT5G14680	Adenine nucleotide alpha hydrolases-like superfamily protein	wt	hda	OK	16.0423	21.4116	0.416515	0.856136	0.10455	0.19278	no
XLOC_001102	AT1G20460	unknown protein; BEST Arabidopsis thaliana protein match is: unknown protein (TAIR:AT1G76185.1); Has 37 Blast hits to 37 proteins in 11 species: Archae - 0; Bacteria - 0; Metazoa - 0; Fungi - 0; Plants - 37; Viruses - 0; Other Eukaryotes - 0 (source: NCBI BLink).	wt	hda	OK	10.7857	14.3944	0.41638	0.502597	0.3314	0.457682	no
XLOC_012322	AT2G22570	ATNIC1, NIC1, nicotinamidase 1	wt	hda	OK	8.45587	11.2803	0.415786	0.663087	0.23475	0.357607	no
XLOC_013357	AT2G40120	Protein kinase superfamily protein	wt	hda	OK	1.3336	1.77881	0.415585	0.476561	0.35995	0.486839	no
XLOC_028069	AT5G47090	unknown protein; CONTAINS InterPro DOMAIN/s: Protein of unknown function DUF2052, coiled-coil (InterPro:IPR018613); Has 30201 Blast hits to 17322 proteins in 780 species: Archae - 12; Bacteria - 1396; Metazoa - 17338; Fungi - 3422; Plants - 5037; Viruses - 0; Other Eukaryotes - 2996 (source: NCBI BLink).	wt	hda	OK	8.81434	11.7553	0.415383	0.802036	0.13705	0.239186	no
XLOC_012631	AT2G27730	copper ion binding	wt	hda	OK	177.467	236.667	0.415308	0.984323	0.07725	0.151492	no
XLOC_011399	AT2G06050	DDE1, OPR3, oxophytodienoate-reductase 3	wt	hda	OK	92.7221	123.636	0.415109	0.882439	0.10465	0.192894	no
XLOC_002669	AT1G52155	unknown protein; Has 37 Blast hits to 37 proteins in 13 species: Archae - 0; Bacteria - 0; Metazoa - 0; Fungi - 0; Plants - 35; Viruses - 0; Other Eukaryotes - 2 (source: NCBI BLink).	wt	hda	OK	3.94081	5.25252	0.414516	0.491271	0.36425	0.491332	no
XLOC_023801	AT4G11410	NAD(P)-binding Rossmann-fold superfamily protein	wt	hda	OK	13.1413	17.5136	0.414374	0.858514	0.12035	0.215698	no
XLOC_020593	AT4G02630	Protein kinase superfamily protein	wt	hda	OK	8.04825	10.7248	0.414201	0.836649	0.12515	0.22285	no
XLOC_004259	AT1G01070	nodulin MtN21 /EamA-like transporter family protein	wt	hda	OK	0.382009	0.509033	0.414154	0.266927	0.7292	0.80918	no
XLOC_006570	AT1G48570	zinc finger (Ran-binding) family protein	wt	hda	OK	17.7498	23.651	0.414096	0.7399	0.178	0.292752	no
XLOC_019342	AT3G45300	ATIVD, IVD, IVDH, isovaleryl-CoA-dehydrogenase	wt	hda	OK	12.9094	17.1948	0.413554	0.896187	0.10455	0.19278	no
XLOC_020143	AT3G58750	CSY2, citrate synthase 2	wt	hda	OK	31.0161	41.3124	0.413554	0.949109	0.07225	0.143366	no
XLOC_029870	AT5G13050	5-FCL, 5-formyltetrahydrofolate cycloligase	wt	hda	OK	15.5942	20.764	0.413075	0.399531	0.45095	0.574568	no
XLOC_027729	AT5G41750	Disease resistance protein (TIR-NBS-LRR class) family	wt	hda	OK	3.10221	4.13047	0.413008	0.749101	0.1656	0.277214	no
XLOC_006400	AT1G43710	emb1075, Pyridoxal phosphate (PLP)-dependent transferases superfamily protein	wt	hda	OK	32.8986	43.7994	0.412882	0.966604	0.0705	0.140629	no
XLOC_016247	AT3G48440	Zinc finger C-x8-C-x5-C-x3-H type family protein	wt	hda	OK	17.3522	23.1002	0.412787	0.910345	0.0902	0.171222	no
XLOC_022923	AT4G39420	unknown protein; Has 46 Blast hits to 40 proteins in 10 species: Archae - 0; Bacteria - 0; Metazoa - 0; Fungi - 0; Plants - 44; Viruses - 0; Other Eukaryotes - 2 (source: NCBI BLink).	wt	hda	OK	5.03033	6.69605	0.412659	0.947807	0.0854	0.164017	no
XLOC_029133	AT5G65620	Zincin-like metalloproteases family protein	wt	hda	OK	64.8046	86.2614	0.41262	0.476657	0.36905	0.496141	no
XLOC_031115	AT5G36210	alpha/beta-Hydrolases superfamily protein	wt	hda	OK	26.1916	34.8587	0.412414	0.961961	0.06995	0.13974	no
XLOC_032293	AT5G56260	Ribonuclease E inhibitor RraA/Dimethylmenaquinone methyltransferase	wt	hda	OK	16.1836	21.5372	0.412302	0.829411	0.1329	0.233689	no
XLOC_002572	AT1G50380	Prolyl oligopeptidase family protein	wt	hda	OK	12.1634	16.1847	0.412084	0.9418	0.07995	0.155512	no
XLOC_000093	AT1G02670	P-loop containing nucleoside triphosphate hydrolases superfamily protein	wt	hda	OK	2.29808	3.05781	0.41207	0.578895	0.26575	0.388982	no
XLOC_007010	AT1G56145	Leucine-rich repeat transmembrane protein kinase	wt	hda	OK	4.13847	5.50651	0.41204	0.824741	0.1259	0.223848	no
XLOC_007826	AT1G71730	unknown protein; Has 52 Blast hits to 52 proteins in 24 species: Archae - 0; Bacteria - 0; Metazoa - 4; Fungi - 0; Plants - 41; Viruses - 0; Other Eukaryotes - 7 (source: NCBI BLink).	wt	hda	OK	26.8481	35.7174	0.411804	0.860812	0.1139	0.20618	no
XLOC_003174	AT1G61350	ARM repeat superfamily protein	wt	hda	OK	10.5069	13.9765	0.411671	0.851349	0.1196	0.21466	no
XLOC_006135	AT1G35430	unknown protein; FUNCTIONS IN: molecular_function unknown; INVOLVED IN: biological_process unknown; LOCATED IN: mitochondrion; EXPRESSED IN: 22 plant structures; EXPRESSED DURING: 13 growth stages; BEST Arabidopsis thaliana protein match is: unknown protein (TAIR:AT4G09170.1); Has 23 Blast hits to 23 proteins in 5 species: Archae - 0; Bacteria - 0; Metazoa - 0; Fungi - 0; Plants - 23; Viruses - 0; Other Eukaryotes - 0 (source: NCBI BLink).	wt	hda	OK	3.6621	4.8708	0.41149	0.370759	0.4759	0.597193	no
XLOC_007470	AT1G65420	NPQ7, Protein of unknown function (DUF565)	wt	hda	OK	5.73394	7.62513	0.411235	0.295588	0.5903	0.698892	no
XLOC_029225	AT5G67260	CYCD3;2, CYCLIN D3;2	wt	hda	OK	60.0145	79.7967	0.411018	0.942404	0.0812	0.157349	no
XLOC_029658	AT5G09225	unknown protein; FUNCTIONS IN: molecular_function unknown; INVOLVED IN: biological_process unknown; LOCATED IN: endomembrane system; Has 35333 Blast hits to 34131 proteins in 2444 species: Archae - 798; Bacteria - 22429; Metazoa - 974; Fungi - 991; Plants - 531; Viruses - 0; Other Eukaryotes - 9610 (source: NCBI BLink).	wt	hda	OK	45.554	60.5688	0.410995	0.805811	0.1475	0.253634	no
XLOC_026333	AT5G16540	ZFN3, zinc finger nuclease 3	wt	hda	OK	18.4832	24.575	0.41098	0.875302	0.1054	0.193956	no
XLOC_020349	AT3G62220	Protein kinase superfamily protein	wt	hda	OK	18.4392	24.5123	0.410732	0.87842	0.10295	0.19067	no
XLOC_002527	AT1G49510	emb1273, embryo defective 1273	wt	hda	OK	23.3493	31.0386	0.410683	0.858809	0.1027	0.190382	no
XLOC_004778	AT1G10000	Ribonuclease H-like superfamily protein	wt	hda	OK	2.0562	2.73284	0.410418	0.368462	0.4737	0.595027	no
XLOC_007938	AT1G73980	Phosphoribulokinase / Uridine kinase family	wt	hda	OK	21.6991	28.8381	0.410343	0.927783	0.07965	0.155078	no
XLOC_000127	AT1G03230	Eukaryotic aspartyl protease family protein	wt	hda	OK	21.0336	27.9525	0.410284	0.896432	0.09505	0.17864	no
XLOC_020576	AT4G02360	Protein of unknown function, DUF538	wt	hda	OK	9.3595	12.438	0.410254	0.473748	0.3885	0.514984	no
XLOC_011974	AT2G16500	ADC1, ARGDC, ARGDC1, SPE1, arginine decarboxylase 1	wt	hda	OK	33.1933	44.111	0.410246	0.872214	0.09985	0.186095	no
XLOC_026666	AT5G23340	RNI-like superfamily protein	wt	hda	OK	14.3651	19.0893	0.41019	0.769476	0.154	0.262275	no
XLOC_010772	AT2G42780	FUNCTIONS IN: molecular_function unknown; INVOLVED IN: regulation of transcription; LOCATED IN: integral to membrane, nucleus; EXPRESSED IN: 20 plant structures; EXPRESSED DURING: 11 growth stages; CONTAINS InterPro DOMAIN/s: RNA polymerase II transcription factor SIII, subunit A (InterPro:IPR010684); Has 187 Blast hits to 186 proteins in 77 species: Archae - 0; Bacteria - 0; Metazoa - 104; Fungi - 29; Plants - 38; Viruses - 0; Other Eukaryotes - 16 (source: NCBI BLink).	wt	hda	OK	18.3429	24.3689	0.409824	0.390123	0.38995	0.516359	no
XLOC_025046	AT4G31920	ARR10, RR10, response regulator 10	wt	hda	OK	7.44659	9.89276	0.409793	0.80056	0.1366	0.238691	no
XLOC_030334	AT5G21960	Integrase-type DNA-binding superfamily protein	wt	hda	OK	11.3515	15.0785	0.409606	0.831973	0.14095	0.244611	no
XLOC_005126	AT1G16010	MGT2, MRS2-1, magnesium transporter 2	wt	hda	OK	25.4391	33.7895	0.409527	0.946953	0.0798	0.15531	no
XLOC_030541	AT5G25440	Protein kinase superfamily protein	wt	hda	OK	1.90882	2.53505	0.409336	0.434566	0.4295	0.554802	no
XLOC_029681	AT5G09530	hydroxyproline-rich glycoprotein family protein	wt	hda	OK	0.610352	0.810547	0.409255	0.324206	0.54525	0.660221	no
XLOC_007981	AT1G74740	ATCPK30, CDPK1A, CPK30, calcium-dependent protein kinase 30	wt	hda	OK	5.01689	6.66237	0.409242	0.168852	0.6783	0.76944	no
XLOC_028227	AT5G49840	ATP-dependent Clp protease	wt	hda	OK	13.1962	17.5228	0.40911	0.912997	0.09295	0.175448	no
XLOC_029034	AT5G63880	VPS20.1, SNF7 family protein	wt	hda	OK	14.7491	19.5807	0.40881	0.362183	0.4677	0.589296	no
XLOC_027606	AT5G39785	Protein of unknown function (DUF1666)	wt	hda	OK	12.7637	16.9445	0.408772	0.908815	0.08895	0.16949	no
XLOC_031987	AT5G50440	ATMEMB12, MEMB12, membrin 12	wt	hda	OK	6.62601	8.79412	0.4084	0.647549	0.21995	0.341691	no
XLOC_003367	AT1G64740	TUA1, alpha-1 tubulin	wt	hda	OK	21.1502	28.063	0.407996	0.593848	0.2649	0.388004	no
XLOC_017035	AT3G63000	NPL41, NPL4-like protein 1	wt	hda	OK	23.658	31.3815	0.407585	0.930468	0.08465	0.162794	no
XLOC_014308	AT3G10860	Cytochrome b-c1 complex, subunit 8 protein	wt	hda	OK	205.542	272.628	0.4075	0.92185	0.08325	0.160609	no
XLOC_013619	AT2G44900	ARABIDILLO-1, ARABIDILLO-1	wt	hda	OK	9.18104	12.177	0.407426	0.915564	0.09365	0.176537	no
XLOC_026605	AT5G22210	unknown protein; FUNCTIONS IN: molecular_function unknown; INVOLVED IN: N-terminal protein myristoylation; LOCATED IN: cellular_component unknown; Has 30201 Blast hits to 17322 proteins in 780 species: Archae - 12; Bacteria - 1396; Metazoa - 17338; Fungi - 3422; Plants - 5037; Viruses - 0; Other Eukaryotes - 2996 (source: NCBI BLink).	wt	hda	OK	41.5088	55.0478	0.407269	0.785034	0.14785	0.254084	no
XLOC_022427	AT4G30550	Class I glutamine amidotransferase-like superfamily protein	wt	hda	OK	38.8802	51.5619	0.407268	0.753396	0.1645	0.27597	no
XLOC_005876	AT1G30880	unknown protein; Has 24 Blast hits to 24 proteins in 8 species: Archae - 0; Bacteria - 0; Metazoa - 2; Fungi - 0; Plants - 22; Viruses - 0; Other Eukaryotes - 0 (source: NCBI BLink).	wt	hda	OK	103.007	136.595	0.407169	0.965253	0.076	0.149449	no
XLOC_027681	AT5G40970	Protein of unknown function (DUF 3339)	wt	hda	OK	16.9009	22.4113	0.407126	0.525004	0.3318	0.458014	no
XLOC_029240	AT5G67570	DG1, EMB1408, EMB246, Tetratricopeptide repeat (TPR)-like superfamily protein	wt	hda	OK	12.5831	16.6846	0.407025	0.706773	0.19785	0.316815	no
XLOC_014508	AT3G14580	Pentatricopeptide repeat (PPR) superfamily protein	wt	hda	OK	1.40476	1.86253	0.406938	0.396998	0.45335	0.576712	no
XLOC_013458	AT2G41945	unknown protein; BEST Arabidopsis thaliana protein match is: unknown protein (TAIR:AT3G04040.1); Has 35333 Blast hits to 34131 proteins in 2444 species: Archae - 798; Bacteria - 22429; Metazoa - 974; Fungi - 991; Plants - 531; Viruses - 0; Other Eukaryotes - 9610 (source: NCBI BLink).	wt	hda	OK	13.3367	17.6809	0.406788	0.767926	0.17865	0.293581	no
XLOC_013191	AT2G37200	Uncharacterised protein family (UPF0497)	wt	hda	OK	37.8922	50.2312	0.406685	0.826362	0.1339	0.234933	no
XLOC_025913	AT5G07860	HXXXD-type acyl-transferase family protein	wt	hda	OK	22.204	29.4325	0.40659	0.90158	0.094	0.177097	no
XLOC_029833	AT5G12120	Ubiquitin-associated/translation elongation factor EF1B protein	wt	hda	OK	23.3075	30.8914	0.406411	0.952303	0.07725	0.151492	no
XLOC_004549	AT1G06130	GLX2-4, glyoxalase 2-4	wt	hda	OK	29.0189	38.4592	0.406337	0.917124	0.08615	0.165173	no
XLOC_031405	AT5G40610	NAD-dependent glycerol-3-phosphate dehydrogenase family protein	wt	hda	OK	19.0841	25.292	0.406315	0.921898	0.08815	0.168301	no
XLOC_007780	AT1G70750	Protein of unknown function, DUF593	wt	hda	OK	3.23506	4.28722	0.40625	0.748038	0.1695	0.282542	no
XLOC_008637	AT2G05990	ENR1, MOD1, NAD(P)-binding Rossmann-fold superfamily protein	wt	hda	OK	144.582	191.594	0.406164	0.834702	0.12985	0.229612	no
XLOC_022551	AT4G32600	RING/U-box superfamily protein	wt	hda	OK	16.8772	22.3641	0.406111	0.919599	0.0825	0.159422	no
XLOC_007084	AT1G58235	unknown protein; Has 3 Blast hits to 3 proteins in 1 species: Archae - 0; Bacteria - 0; Metazoa - 0; Fungi - 0; Plants - 3; Viruses - 0; Other Eukaryotes - 0 (source: NCBI BLink).	wt	hda	OK	19.8327	26.2771	0.405925	0.797283	0.1461	0.251658	no
XLOC_031476	AT5G41990	ATWNK8, WNK8, with no lysine (K) kinase 8	wt	hda	OK	25.1423	33.3048	0.405615	0.901685	0.09715	0.181872	no
XLOC_017746	AT3G12620	Protein phosphatase 2C family protein	wt	hda	OK	13.3121	17.633	0.405538	0.869514	0.1091	0.199141	no
XLOC_024842	AT4G28250	ATEXPB3, ATHEXP BETA 1.6, EXPB3, expansin B3	wt	hda	OK	28.4459	37.6782	0.405509	0.910064	0.09185	0.173796	no
XLOC_031567	AT5G43380	TOPP6, type one serine/threonine protein phosphatase 6	wt	hda	OK	0.339225	0.449236	0.405232	0.233736	0.78495	0.850939	no
XLOC_014141	AT3G07440	unknown protein; BEST Arabidopsis thaliana protein match is: unknown protein (TAIR:AT5G48530.1); Has 37 Blast hits to 37 proteins in 13 species: Archae - 0; Bacteria - 0; Metazoa - 0; Fungi - 0; Plants - 35; Viruses - 0; Other Eukaryotes - 2 (source: NCBI BLink).	wt	hda	OK	12.5915	16.6711	0.4049	0.794297	0.14545	0.250732	no
XLOC_030103	AT5G17300	RVE1, Homeodomain-like superfamily protein	wt	hda	OK	25.9482	34.3549	0.40488	0.868275	0.1097	0.200036	no
XLOC_005012	AT1G14130	2-oxoglutarate (2OG) and Fe(II)-dependent oxygenase superfamily protein	wt	hda	OK	11.1571	14.7716	0.404861	0.863006	0.1203	0.215647	no
XLOC_019491	AT3G47590	alpha/beta-Hydrolases superfamily protein	wt	hda	OK	19.3925	25.6721	0.404706	0.835142	0.1197	0.214821	no
XLOC_017635	AT3G10850	GLX2-2, GLY2, Metallo-hydrolase/oxidoreductase superfamily protein	wt	hda	OK	61.3921	81.2673	0.404622	0.937678	0.0768	0.150801	no
XLOC_010122	AT2G31530	EMB2289, SCY2, SecY protein transport family protein	wt	hda	OK	15.2565	20.1951	0.404582	0.899989	0.092	0.174014	no
XLOC_013500	AT2G42600	ATPPC2, PPC2, phosphoenolpyruvate carboxylase 2	wt	hda	OK	69.9679	92.616	0.40457	0.792916	0.14225	0.24642	no
XLOC_023782	AT4G10970	unknown protein; BEST Arabidopsis thaliana protein match is: unknown protein (TAIR:AT4G23910.2); Has 1807 Blast hits to 1807 proteins in 277 species: Archae - 0; Bacteria - 0; Metazoa - 736; Fungi - 347; Plants - 385; Viruses - 0; Other Eukaryotes - 339 (source: NCBI BLink).	wt	hda	OK	29.7336	39.3561	0.404493	0.903109	0.09805	0.183352	no
XLOC_005635	AT1G26160	Metal-dependent phosphohydrolase	wt	hda	OK	18.6719	24.7097	0.404213	0.868548	0.1085	0.198298	no
XLOC_004973	AT1G13390	unknown protein; BEST Arabidopsis thaliana protein match is: unknown protein (TAIR:AT1G68490.1); Has 114 Blast hits to 114 proteins in 18 species: Archae - 0; Bacteria - 0; Metazoa - 0; Fungi - 0; Plants - 114; Viruses - 0; Other Eukaryotes - 0 (source: NCBI BLink).	wt	hda	OK	36.9563	48.9006	0.404034	0.782732	0.1599	0.270012	no
XLOC_032677	AT5G63320	NPX1, nuclear protein X1	wt	hda	OK	29.0371	38.4055	0.403416	0.769735	0.16625	0.278117	no
XLOC_014811	AT3G19190	ATATG2, ATG2, autophagy 2	wt	hda	OK	6.28679	8.31498	0.403389	0.929095	0.08115	0.157267	no
XLOC_007960	AT1G74350	Intron maturase, type II family protein	wt	hda	OK	2.72882	3.60819	0.403	0.426943	0.43505	0.559418	no
XLOC_005590	AT1G24610	Rubisco methyltransferase family protein	wt	hda	OK	19.2053	25.3859	0.402521	0.853494	0.11315	0.205303	no
XLOC_022179	AT4G26220	S-adenosyl-L-methionine-dependent methyltransferases superfamily protein	wt	hda	OK	0.860084	1.13682	0.402453	0.300753	0.5458	0.660648	no
XLOC_019498	AT3G47730	ABCA2, ATATH1, ATH1, ATP-binding cassette A2	wt	hda	OK	17.0608	22.5501	0.40245	0.928237	0.08775	0.167633	no
XLOC_024443	AT4G21510	F-box family protein	wt	hda	OK	7.84948	10.3741	0.402321	0.65532	0.22265	0.344476	no
XLOC_016621	AT3G55410	2-oxoglutarate dehydrogenase, E1 component	wt	hda	OK	36.423	48.1357	0.402257	0.88544	0.0924	0.174623	no
XLOC_022204	AT4G26650	RNA-binding (RRM/RBD/RNP motifs) family protein	wt	hda	OK	11.8599	15.6714	0.402037	0.892187	0.097	0.181642	no
XLOC_025440	AT4G38980	unknown protein; Has 44 Blast hits to 44 proteins in 19 species: Archae - 0; Bacteria - 2; Metazoa - 2; Fungi - 8; Plants - 24; Viruses - 0; Other Eukaryotes - 8 (source: NCBI BLink).	wt	hda	OK	7.1041	9.38669	0.401965	0.701889	0.1777	0.292402	no
XLOC_027667	AT5G40760	G6PD6, glucose-6-phosphate dehydrogenase 6	wt	hda	OK	37.1825	49.1267	0.401884	0.927737	0.0828	0.159925	no
XLOC_002646	AT1G51650	ATP synthase epsilon chain, mitochondrial	wt	hda	OK	180.612	238.593	0.401661	0.946619	0.0865	0.165686	no
XLOC_000036	AT1G01580	ATFRO2, FRD1, FRO2, ferric reduction oxidase 2	wt	hda	OK	0.613943	0.810995	0.401589	0.370315	0.5102	0.628985	no
XLOC_007235	AT1G61370	S-locus lectin protein kinase family protein	wt	hda	OK	4.40789	5.82118	0.401225	0.708643	0.1789	0.293896	no
XLOC_017333	AT3G05580	Calcineurin-like metallo-phosphoesterase superfamily protein	wt	hda	OK	14.102	18.6212	0.401038	0.864508	0.108	0.197654	no
XLOC_010771	AT2G42750	DNAJ heat shock N-terminal domain-containing protein	wt	hda	OK	47.3015	62.4513	0.400846	0.855231	0.1076	0.19712	no
XLOC_024647	AT4G24990	ATGP4, Ubiquitin family protein	wt	hda	OK	18.5321	24.4584	0.400307	0.795361	0.1301	0.229952	no
XLOC_022306	AT4G28480	DNAJ heat shock family protein	wt	hda	OK	26.0024	34.3073	0.399872	0.879326	0.0959	0.179918	no
XLOC_026695	AT5G23890	LOCATED IN: mitochondrion, chloroplast thylakoid membrane, chloroplast, plastid, chloroplast envelope; EXPRESSED IN: 24 plant structures; EXPRESSED DURING: 14 growth stages; CONTAINS InterPro DOMAIN/s: S-layer homology domain (InterPro:IPR001119); BEST Arabidopsis thaliana protein match is: unknown protein (TAIR:AT5G52410.2); Has 1807 Blast hits to 1807 proteins in 277 species: Archae - 0; Bacteria - 0; Metazoa - 736; Fungi - 347; Plants - 385; Viruses - 0; Other Eukaryotes - 339 (source: NCBI BLink).	wt	hda	OK	31.3913	41.4122	0.399694	0.912604	0.08305	0.160315	no
XLOC_029191	AT5G66631	Tetratricopeptide repeat (TPR)-like superfamily protein	wt	hda	OK	1.83329	2.41826	0.399532	0.482225	0.3352	0.461566	no
XLOC_001822	AT1G33140	PGY2, Ribosomal protein L6 family	wt	hda	OK	175.176	231.057	0.399446	0.864242	0.1092	0.199288	no
XLOC_013624	AT2G45023	other RNA	wt	hda	OK	4.96905	6.5538	0.399361	0.488966	0.36975	0.496949	no
XLOC_029518	AT5G06165	AT5G06165	wt	hda	OK	0.39851	0.525578	0.39929	0.186631	0.67765	0.768919	no
XLOC_005213	AT1G17880	ATBTF3, BTF3, basic transcription factor 3	wt	hda	OK	290.184	382.628	0.398974	0.853685	0.1195	0.214519	no
XLOC_028377	AT5G52530	dentin sialophosphoprotein-related	wt	hda	OK	20.4526	26.968	0.398968	0.920719	0.0893	0.169915	no
XLOC_002791	AT1G54130	AT-RSH3, ATRSH3, RSH3, RELA/SPOT homolog 3	wt	hda	OK	23.9091	31.5127	0.398374	0.925162	0.07865	0.153637	no
XLOC_003469	AT1G66590	ATCOX19-1, COX19-1, cytochrome c oxidase 19-1	wt	hda	OK	11.5437	15.2114	0.398052	0.536926	0.32215	0.447956	no
XLOC_004787	AT1G10170	ATNFXL1, NFXL1, NF-X-like 1	wt	hda	OK	11.4142	15.0391	0.397897	0.921061	0.0802	0.155847	no
XLOC_017667	AT3G11450	DnaJ domain ;Myb-like DNA-binding domain	wt	hda	OK	20.8326	27.4464	0.397774	0.94236	0.07955	0.154944	no
XLOC_008088	AT1G76720	eukaryotic translation initiation factor 2 (eIF-2) family protein	wt	hda	OK	2.73905	3.60853	0.397736	0.790524	0.1495	0.256328	no
XLOC_003262	AT1G62990	IXR11, KNAT7, KNOTTED-like homeobox of Arabidopsis thaliana 7	wt	hda	OK	4.75387	6.26057	0.397191	0.598176	0.25915	0.382173	no
XLOC_020157	AT3G58975	pseudogene of F-box family protein	wt	hda	OK	2.22747	2.933	0.396971	0.515087	0.3472	0.474126	no
XLOC_029203	AT5G66800	unknown protein; BEST Arabidopsis thaliana protein match is: unknown protein (TAIR:AT3G50640.1); Has 1807 Blast hits to 1807 proteins in 277 species: Archae - 0; Bacteria - 0; Metazoa - 736; Fungi - 347; Plants - 385; Viruses - 0; Other Eukaryotes - 339 (source: NCBI BLink).	wt	hda	OK	8.87631	11.6872	0.396891	0.610977	0.24615	0.369703	no
XLOC_001801	AT1G32870	ANAC013, ANAC13, NAC13, NAC domain protein 13	wt	hda	OK	6.17609	8.12599	0.39585	0.759121	0.15895	0.26895	no
XLOC_000359	AT1G07700	Thioredoxin superfamily protein	wt	hda	OK	33.9586	44.662	0.395272	0.888319	0.10725	0.196604	no
XLOC_017030	AT3G62920	unknown protein; Has 25 Blast hits to 25 proteins in 11 species: Archae - 0; Bacteria - 0; Metazoa - 0; Fungi - 0; Plants - 25; Viruses - 0; Other Eukaryotes - 0 (source: NCBI BLink).	wt	hda	OK	10.6842	14.0511	0.395201	0.417098	0.4527	0.57614	no
XLOC_016561	AT3G54160	RNI-like superfamily protein	wt	hda	OK	0.612776	0.80582	0.395097	0.272261	0.5979	0.704858	no
XLOC_005293	AT1G19400	Erythronate-4-phosphate dehydrogenase family protein	wt	hda	OK	23.8594	31.3726	0.394943	0.894666	0.09555	0.179429	no
XLOC_030228	AT5G19450	CDPK19, CPK8, calcium-dependent protein kinase 19	wt	hda	OK	28.8134	37.8753	0.394518	0.905558	0.09435	0.177657	no
XLOC_011020	AT2G46900	CONTAINS InterPro DOMAIN/s: Basic helix-loop-helix, Nulp1-type (InterPro:IPR006994); Has 2929 Blast hits to 2464 proteins in 333 species: Archae - 2; Bacteria - 151; Metazoa - 913; Fungi - 372; Plants - 141; Viruses - 47; Other Eukaryotes - 1303 (source: NCBI BLink).	wt	hda	OK	11.2742	14.8182	0.394347	0.866656	0.10355	0.191463	no
XLOC_012423	AT2G24320	alpha/beta-Hydrolases superfamily protein	wt	hda	OK	0.705894	0.92771	0.394223	0.198027	0.76605	0.83699	no
XLOC_025961	AT5G08660	Protein of unknown function (DUF668)	wt	hda	OK	12.6527	16.6286	0.394214	0.878235	0.10675	0.195902	no
XLOC_014707	AT3G17640	Leucine-rich repeat (LRR) family protein	wt	hda	OK	4.66714	6.13358	0.39419	0.509919	0.33	0.456062	no
XLOC_023197	AT4G03440	Ankyrin repeat family protein	wt	hda	OK	0.93868	1.2334	0.393932	0.411194	0.44425	0.568266	no
XLOC_001644	AT1G30230	Glutathione S-transferase, C-terminal-like;Translation elongation factor EF1B/ribosomal protein S6	wt	hda	OK	304.173	399.663	0.393894	0.793978	0.14085	0.24448	no
XLOC_020457	AT4G00355	unknown protein; BEST Arabidopsis thaliana protein match is: unknown protein (TAIR:AT2G45980.1); Has 100 Blast hits to 97 proteins in 16 species: Archae - 0; Bacteria - 0; Metazoa - 0; Fungi - 0; Plants - 100; Viruses - 0; Other Eukaryotes - 0 (source: NCBI BLink).	wt	hda	OK	17.0015	22.329	0.393257	0.813527	0.1361	0.238003	no
XLOC_030207	AT5G19030	RNA-binding (RRM/RBD/RNP motifs) family protein	wt	hda	OK	22.8232	29.972	0.393115	0.662109	0.22	0.341691	no
XLOC_020159	AT3G58990	IPMI1, isopropylmalate isomerase 1	wt	hda	OK	0.652807	0.857212	0.392995	0.267936	0.6529	0.749256	no
XLOC_027736	AT5G41800	Transmembrane amino acid transporter family protein	wt	hda	OK	3.7933	4.98076	0.392914	0.537528	0.33165	0.457902	no
XLOC_009433	AT2G19480	NAP1;2, NFA02, NFA2, nucleosome assembly protein 1;2	wt	hda	OK	77.757	102.078	0.392633	0.868371	0.1091	0.199141	no
XLOC_002489	AT1G48960	Adenine nucleotide alpha hydrolases-like superfamily protein	wt	hda	OK	5.64075	7.40373	0.392365	0.364252	0.50005	0.619795	no
XLOC_022038	AT4G23870	unknown protein; BEST Arabidopsis thaliana protein match is: unknown protein (TAIR:AT4G11020.1); Has 12 Blast hits to 12 proteins in 4 species: Archae - 0; Bacteria - 0; Metazoa - 0; Fungi - 0; Plants - 12; Viruses - 0; Other Eukaryotes - 0 (source: NCBI BLink).	wt	hda	OK	28.8862	37.9125	0.392291	0.785677	0.13705	0.239186	no
XLOC_013984	AT3G04600	Nucleotidylyl transferase superfamily protein	wt	hda	OK	29.0582	38.1296	0.391965	0.90013	0.09565	0.179532	no
XLOC_026225	AT5G14710	CONTAINS InterPro DOMAIN/s: Proteasome assembly chaperone 3 (InterPro:IPR018788); Has 120 Blast hits to 120 proteins in 47 species: Archae - 0; Bacteria - 0; Metazoa - 62; Fungi - 2; Plants - 49; Viruses - 0; Other Eukaryotes - 7 (source: NCBI BLink).	wt	hda	OK	20.0812	26.35	0.391961	0.292751	0.58625	0.695655	no
XLOC_029818	AT5G11910	alpha/beta-Hydrolases superfamily protein	wt	hda	OK	11.506	15.0969	0.391861	0.723622	0.17335	0.287457	no
XLOC_017636	AT3G10870	ATMES17, MES17, methyl esterase 17	wt	hda	OK	0.836216	1.09663	0.391131	0.30638	0.56825	0.680647	no
XLOC_013356	AT2G40090	ATATH9, ATH9, ABC2 homolog 9	wt	hda	OK	11.2649	14.7729	0.39111	0.811066	0.1307	0.23083	no
XLOC_030246	AT5G19820	emb2734, ARM repeat superfamily protein	wt	hda	OK	31.8997	41.8297	0.390983	0.863271	0.1069	0.196105	no
XLOC_005718	AT1G27700	Syntaxin/t-SNARE family protein	wt	hda	OK	11.1856	14.6609	0.390333	0.740667	0.1679	0.28041	no
XLOC_004578	AT1G06700	Protein kinase superfamily protein	wt	hda	OK	45.5106	59.6503	0.390325	0.910654	0.089	0.169537	no
XLOC_005972	AT1G32340	NHL8, NDR1/HIN1-like 8	wt	hda	OK	5.87361	7.69842	0.390314	0.756421	0.15185	0.259471	no
XLOC_000033	AT1G01550	BPS1, Protein of unknown function (DUF793)	wt	hda	OK	168.064	220.258	0.390183	0.812301	0.13485	0.236435	no
XLOC_022097	AT4G24690	ubiquitin-associated (UBA)/TS-N domain-containing protein / octicosapeptide/Phox/Bemp1 (PB1) domain-containing protein	wt	hda	OK	84.6184	110.882	0.389979	0.784807	0.145	0.250042	no
XLOC_002626	AT1G51360	ATDABB1, DABB1, dimeric A/B barrel domainS-protein 1	wt	hda	OK	13.1788	17.2654	0.38966	0.607365	0.25885	0.381842	no
XLOC_026101	AT5G11740	AGP15, ATAGP15, arabinogalactan protein 15	wt	hda	OK	1721.56	2255.32	0.389616	0.706049	0.19055	0.308221	no
XLOC_015905	AT3G43230	RING/FYVE/PHD-type zinc finger family protein	wt	hda	OK	15.4034	20.1785	0.389571	0.886378	0.0975	0.182442	no
XLOC_015302	AT3G27090	DCD (Development and Cell Death) domain protein	wt	hda	OK	67.1684	87.9629	0.389113	0.882153	0.0998	0.186019	no
XLOC_009644	AT2G22920	SCPL12, serine carboxypeptidase-like 12	wt	hda	OK	0.307374	0.402523	0.389076	0.202719	0.79205	0.856133	no
XLOC_021673	AT4G17520	Hyaluronan / mRNA binding family	wt	hda	OK	100.518	131.608	0.388788	0.581853	0.2997	0.424734	no
XLOC_017192	AT3G03330	NAD(P)-binding Rossmann-fold superfamily protein	wt	hda	OK	18.0722	23.6553	0.388389	0.664662	0.21725	0.338756	no
XLOC_029675	AT5G09480	hydroxyproline-rich glycoprotein family protein	wt	hda	OK	1.45705	1.9071	0.388334	0.295785	0.62105	0.723784	no
XLOC_005925	AT1G31500	DNAse I-like superfamily protein	wt	hda	OK	12.3681	16.1846	0.387999	0.760002	0.1621	0.272673	no
XLOC_000939	AT1G17550	HAB2, homology to ABI2	wt	hda	OK	26.2164	34.2796	0.386879	0.911498	0.0949	0.178441	no
XLOC_013963	AT3G04181	unknown protein; FUNCTIONS IN: molecular_function unknown; INVOLVED IN: biological_process unknown; LOCATED IN: cellular_component unknown; Has 30201 Blast hits to 17322 proteins in 780 species: Archae - 12; Bacteria - 1396; Metazoa - 17338; Fungi - 3422; Plants - 5037; Viruses - 0; Other Eukaryotes - 2996 (source: NCBI BLink).	wt	hda	OK	1.12812	1.47502	0.386813	0.262874	0.19365	0.31188	no
XLOC_011046	AT2G47420	Ribosomal RNA adenine dimethylase family protein	wt	hda	OK	16.2833	21.2864	0.386543	0.830078	0.13145	0.231951	no
XLOC_024737	AT4G26540	Leucine-rich repeat receptor-like protein kinase family protein	wt	hda	OK	0.742459	0.970552	0.386495	0.325678	0.5356	0.65152	no
XLOC_028422	AT5G53220	unknown protein; Has 3099 Blast hits to 2528 proteins in 332 species: Archae - 2; Bacteria - 245; Metazoa - 1059; Fungi - 555; Plants - 177; Viruses - 49; Other Eukaryotes - 1012 (source: NCBI BLink).	wt	hda	OK	8.61266	11.2582	0.386448	0.786035	0.14525	0.250451	no
XLOC_014103	AT3G06780	glycine-rich protein	wt	hda	OK	21.323	27.8718	0.386397	0.543049	0.312	0.437719	no
XLOC_000524	AT1G10700	PRS3, phosphoribosyl pyrophosphate (PRPP) synthase 3	wt	hda	OK	11.4623	14.982	0.386338	0.757305	0.1608	0.271167	no
XLOC_031538	AT5G42990	UBC18, ubiquitin-conjugating enzyme 18	wt	hda	OK	52.1897	68.2118	0.386256	0.881599	0.1044	0.192645	no
XLOC_025655	AT5G03406	Class II aaRS and biotin synthetases superfamily protein	wt	hda	OK	5.725	7.48203	0.386153	0.632557	0.23795	0.361031	no
XLOC_003184	AT1G61620	phosphoinositide binding	wt	hda	OK	31.1097	40.6565	0.386125	0.879818	0.09905	0.184947	no
XLOC_031898	AT5G48840	ATPTS, PANC, PTS, homolog of bacterial PANC	wt	hda	OK	9.19953	12.0223	0.38608	0.724035	0.1852	0.301509	no
XLOC_009519	AT2G20990	ATSYTA, NTMC2T1.1, NTMC2TYPE1.1, SYT1, SYTA, synaptotagmin A	wt	hda	OK	69.6085	90.9625	0.386007	0.844451	0.1267	0.224952	no
XLOC_022180	AT4G26230	Ribosomal protein L31e family protein	wt	hda	OK	206.027	269.219	0.385949	0.816252	0.1421	0.246245	no
XLOC_007524	AT1G66260	RNA-binding (RRM/RBD/RNP motifs) family protein	wt	hda	OK	104.288	136.224	0.385411	0.850125	0.11575	0.208982	no
XLOC_008329	AT1G80980	unknown protein; FUNCTIONS IN: molecular_function unknown; INVOLVED IN: biological_process unknown; LOCATED IN: mitochondrion; BEST Arabidopsis thaliana protein match is: unknown protein (TAIR:AT1G80700.1); Has 477 Blast hits to 341 proteins in 85 species: Archae - 2; Bacteria - 44; Metazoa - 78; Fungi - 37; Plants - 42; Viruses - 0; Other Eukaryotes - 274 (source: NCBI BLink).	wt	hda	OK	7.78548	10.1695	0.385387	0.688392	0.2107	0.331241	no
XLOC_013589	AT2G44280	Major facilitator superfamily protein	wt	hda	OK	12.8042	16.7244	0.385336	0.766262	0.1552	0.263894	no
XLOC_025389	AT4G38090	Ribosomal protein S5 domain 2-like superfamily protein	wt	hda	OK	28.038	36.6157	0.385081	0.805215	0.14685	0.252625	no
XLOC_029882	AT5G13270	RARE1, Pentatricopeptide repeat (PPR) superfamily protein	wt	hda	OK	3.61657	4.72262	0.384966	0.632819	0.22925	0.351601	no
XLOC_019982	AT3G56050	Protein kinase family protein	wt	hda	OK	48.7491	63.6501	0.384787	0.868534	0.10845	0.198243	no
XLOC_026453	AT5G18800	Cox19-like CHCH family protein	wt	hda	OK	78.8109	102.882	0.384529	0.893309	0.09265	0.17503	no
XLOC_017000	AT3G62290	ARFA1E, ATARFA1E, ADP-ribosylation factor A1E	wt	hda	OK	378.481	493.969	0.384199	0.71983	0.1752	0.289498	no
XLOC_011719	AT2G12400	unknown protein; FUNCTIONS IN: molecular_function unknown; INVOLVED IN: biological_process unknown; LOCATED IN: endomembrane system; EXPRESSED IN: 25 plant structures; EXPRESSED DURING: 13 growth stages; BEST Arabidopsis thaliana protein match is: unknown protein (TAIR:AT2G25270.1); Has 177 Blast hits to 172 proteins in 23 species: Archae - 0; Bacteria - 2; Metazoa - 3; Fungi - 0; Plants - 164; Viruses - 0; Other Eukaryotes - 8 (source: NCBI BLink).	wt	hda	OK	37.5039	48.9446	0.38411	0.847432	0.1236	0.220481	no
XLOC_019282	AT3G44380	Late embryogenesis abundant (LEA) hydroxyproline-rich glycoprotein family	wt	hda	OK	20.237	26.4052	0.383828	0.68364	0.1991	0.318364	no
XLOC_029662	AT5G09300	Thiamin diphosphate-binding fold (THDP-binding) superfamily protein	wt	hda	OK	19.1868	25.0346	0.383811	0.853753	0.1093	0.199452	no
XLOC_019622	AT3G49870	ARLA1C, ATARLA1C, ADP-ribosylation factor-like A1C	wt	hda	OK	45.4336	59.2706	0.383558	0.875674	0.1031	0.190842	no
XLOC_021787	AT4G19450	Major facilitator superfamily protein	wt	hda	OK	27.0713	35.3144	0.383494	0.866979	0.09855	0.184133	no
XLOC_001301	AT1G24090	RNase H family protein	wt	hda	OK	3.99386	5.2095	0.383362	0.526552	0.334	0.460229	no
XLOC_025876	AT5G07290	AML4, ML4, MEI2-like 4	wt	hda	OK	17.9373	23.3925	0.383081	0.898447	0.0942	0.177424	no
XLOC_017359	AT3G05910	Pectinacetylesterase family protein	wt	hda	OK	26.8664	35.0321	0.382872	0.875536	0.0963	0.180516	no
XLOC_001332	AT1G24580	RING/U-box superfamily protein	wt	hda	OK	1.35481	1.76629	0.382631	0.277619	0.6	0.706878	no
XLOC_012016	AT2G17110	Protein of unknown function (DUF630 and DUF632)	wt	hda	OK	3.81718	4.97644	0.382609	0.733848	0.16985	0.283055	no
XLOC_011299	AT2G04520	Nucleic acid-binding, OB-fold-like protein	wt	hda	OK	61.892	80.6804	0.382466	0.896829	0.10105	0.18793	no
XLOC_007539	AT1G66520	pde194, formyltransferase, putative	wt	hda	OK	9.9112	12.9189	0.382347	0.448366	0.42105	0.547441	no
XLOC_024689	AT4G25690	unknown protein; BEST Arabidopsis thaliana protein match is: unknown protein (TAIR:AT4G25670.2); Has 73 Blast hits to 60 proteins in 13 species: Archae - 0; Bacteria - 2; Metazoa - 4; Fungi - 0; Plants - 67; Viruses - 0; Other Eukaryotes - 0 (source: NCBI BLink).	wt	hda	OK	23.1781	30.2059	0.382065	0.83767	0.1332	0.234032	no
XLOC_013698	AT2G46500	ATPI4K GAMMA 4, PI4K GAMMA 4, UBDK GAMMA 4, phosphoinositide 4-kinase gamma 4	wt	hda	OK	51.7487	67.4254	0.38177	0.849705	0.116	0.209358	no
XLOC_022398	AT4G29890	choline monooxygenase, putative (CMO-like)	wt	hda	OK	14.705	19.1571	0.381573	0.304429	0.55395	0.667778	no
XLOC_005911	AT1G31335	unknown protein; FUNCTIONS IN: molecular_function unknown; INVOLVED IN: biological_process unknown; LOCATED IN: plasma membrane; EXPRESSED IN: 20 plant structures; EXPRESSED DURING: 13 growth stages; Has 34 Blast hits to 34 proteins in 8 species: Archae - 0; Bacteria - 0; Metazoa - 0; Fungi - 0; Plants - 34; Viruses - 0; Other Eukaryotes - 0 (source: NCBI BLink).	wt	hda	OK	26.5905	34.6352	0.38133	0.59549	0.25985	0.382924	no
XLOC_021574	AT4G15800	RALFL33, ralf-like 33	wt	hda	OK	74.9981	97.6777	0.381175	0.858413	0.1136	0.205803	no
XLOC_010798	AT2G43160	ENTH/VHS family protein	wt	hda	OK	24.0172	31.2744	0.380916	0.831643	0.12525	0.222969	no
XLOC_004479	AT1G04985	unknown protein; Has 37 Blast hits to 37 proteins in 11 species: Archae - 0; Bacteria - 0; Metazoa - 0; Fungi - 0; Plants - 37; Viruses - 0; Other Eukaryotes - 0 (source: NCBI BLink).	wt	hda	OK	20.2904	26.4129	0.380445	0.819301	0.126	0.223986	no
XLOC_022931	AT4G39660	AGT2, alanine:glyoxylate aminotransferase 2	wt	hda	OK	28.911	37.6195	0.379865	0.887098	0.09305	0.175604	no
XLOC_014669	AT3G17000	UBC32, ubiquitin-conjugating enzyme 32	wt	hda	OK	29.2738	38.0898	0.379794	0.844102	0.11395	0.206251	no
XLOC_025604	AT5G02630	Lung seven transmembrane receptor family protein	wt	hda	OK	4.14289	5.39044	0.379768	0.520028	0.3178	0.443534	no
XLOC_022529	AT4G32295	unknown protein; BEST Arabidopsis thaliana protein match is: unknown protein (TAIR:AT3G24150.1); Has 39 Blast hits to 39 proteins in 10 species: Archae - 0; Bacteria - 0; Metazoa - 0; Fungi - 0; Plants - 39; Viruses - 0; Other Eukaryotes - 0 (source: NCBI BLink).	wt	hda	OK	11.0878	14.4211	0.379209	0.671075	0.22075	0.342457	no
XLOC_028096	AT5G47510	Sec14p-like phosphatidylinositol transfer family protein	wt	hda	OK	1.41286	1.83717	0.37886	0.336743	0.5273	0.644742	no
XLOC_032773	AT5G65110	ACX2, ATACX2, acyl-CoA oxidase 2	wt	hda	OK	16.3873	21.3016	0.378383	0.86913	0.09925	0.185251	no
XLOC_006604	AT1G49140	Complex I subunit NDUFS6	wt	hda	OK	107.021	139.104	0.378271	0.891538	0.0984	0.183938	no
XLOC_005269	AT1G18890	ATCDPK1, CDPK1, CPK10, calcium-dependent protein kinase 1	wt	hda	OK	19.6251	25.5051	0.378084	0.853683	0.10955	0.199817	no
XLOC_009979	AT2G28840	XBAT31, XB3 ortholog 1 in Arabidopsis thaliana	wt	hda	OK	41.9064	54.4536	0.377856	0.843859	0.1244	0.221691	no
XLOC_013863	AT3G02360	6-phosphogluconate dehydrogenase family protein	wt	hda	OK	68.4726	88.9723	0.377829	0.819719	0.11845	0.212977	no
XLOC_010849	AT2G44130	Galactose oxidase/kelch repeat superfamily protein	wt	hda	OK	102.089	132.614	0.377405	0.714329	0.18305	0.298686	no
XLOC_018010	AT3G17040	HCF107, high chlorophyll fluorescent 107	wt	hda	OK	26.4991	34.4125	0.376986	0.886913	0.10535	0.193935	no
XLOC_003807	AT1G72630	ELF4-L2, ELF4-like 2	wt	hda	OK	14.647	19.0197	0.376885	0.662319	0.2128	0.333759	no
XLOC_014187	AT3G08690	ATUBC11, UBC11, ubiquitin-conjugating enzyme 11	wt	hda	OK	49.5274	64.3061	0.37673	0.838049	0.12765	0.226299	no
XLOC_017872	AT3G14350	SRF7, STRUBBELIG-receptor family 7	wt	hda	OK	30.6048	39.7347	0.376644	0.88745	0.10605	0.194938	no
XLOC_000551	AT1G11175	other RNA	wt	hda	OK	5.34395	6.93772	0.376555	0.477705	0.3785	0.50543	no
XLOC_031430	AT5G41170	Pentatricopeptide repeat (PPR-like) superfamily protein	wt	hda	OK	0.299805	0.389203	0.376496	0.275222	0.6206	0.723427	no
XLOC_010676	AT2G41070	ATBZIP12, DPBF4, EEL, Basic-leucine zipper (bZIP) transcription factor family protein	wt	hda	OK	3.40486	4.41911	0.376162	0.530757	0.33925	0.465452	no
XLOC_007571	AT1G67025	BEST Arabidopsis thaliana protein match is: Protein kinase superfamily protein (TAIR:AT1G18390.1); Has 221 Blast hits to 191 proteins in 10 species: Archae - 0; Bacteria - 0; Metazoa - 0; Fungi - 0; Plants - 221; Viruses - 0; Other Eukaryotes - 0 (source: NCBI BLink).	wt	hda	OK	0.629369	0.816817	0.376107	0.2635	0.60885	0.713747	no
XLOC_029420	AT5G04220	ATSYTC, NTMC2T1.3, NTMC2TYPE1.3, SYT3, SYTC, Calcium-dependent lipid-binding (CaLB domain) family protein	wt	hda	OK	0.975329	1.26573	0.376015	0.386521	0.4792	0.600322	no
XLOC_029922	AT5G13990	ATEXO70C2, EXO70C2, exocyst subunit exo70 family protein C2	wt	hda	OK	1.53897	1.99713	0.375966	0.151291	0.8483	0.896628	no
XLOC_022311	AT4G28550	Ypt/Rab-GAP domain of gyp1p superfamily protein	wt	hda	OK	3.7031	4.80516	0.375852	0.611163	0.24965	0.372981	no
XLOC_010105	AT2G31220	basic helix-loop-helix (bHLH) DNA-binding superfamily protein	wt	hda	OK	0.54343	0.70506	0.375652	0.313912	0.537	0.652591	no
XLOC_000999	AT1G18660	zinc finger (C3HC4-type RING finger) family protein	wt	hda	OK	32.1033	41.6372	0.375151	0.875329	0.1084	0.198206	no
XLOC_018711	AT3G28945	transposable element gene	wt	hda	OK	0.322646	0.418413	0.374977	0.382958	0.467	0.588672	no
XLOC_022200	AT4G26542	Potential natural antisense gene, locus overlaps with AT4G26540	wt	hda	OK	2.47496	3.20957	0.374974	0.531695	0.3286	0.454878	no
XLOC_010440	AT2G36910	ABCB1, ATPGP1, PGP1, ATP binding cassette subfamily B1	wt	hda	OK	30.411	39.4236	0.374468	0.839483	0.1179	0.212292	no
XLOC_025815	AT5G06100	ATMYB33, MYB33, myb domain protein 33	wt	hda	OK	9.13753	11.8451	0.37442	0.793749	0.15275	0.260809	no
XLOC_022768	AT4G36400	FAD-linked oxidases family protein	wt	hda	OK	12.4303	16.1135	0.374417	0.828533	0.1254	0.223157	no
XLOC_014559	AT3G15350	Core-2/I-branching beta-1,6-N-acetylglucosaminyltransferase family protein	wt	hda	OK	34.5522	44.7859	0.374269	0.602644	0.2631	0.38624	no
XLOC_029442	AT5G04700	Ankyrin repeat family protein	wt	hda	OK	0.267897	0.347127	0.373786	0.211522	0.66395	0.757911	no
XLOC_025164	AT4G33930	Cupredoxin superfamily protein	wt	hda	OK	13.404	17.3664	0.373639	0.702324	0.2042	0.324142	no
XLOC_014606	AT3G15990	SULTR3;4, sulfate transporter 3;4	wt	hda	OK	0.822058	1.06493	0.373451	0.367881	0.48345	0.60444	no
XLOC_029635	AT5G08370	AGAL2, AtAGAL2, alpha-galactosidase 2	wt	hda	OK	6.72678	8.71375	0.373379	0.665215	0.2387	0.361841	no
XLOC_005896	AT1G31130	unknown protein; FUNCTIONS IN: molecular_function unknown; INVOLVED IN: biological_process unknown; LOCATED IN: cellular_component unknown; EXPRESSED IN: 23 plant structures; EXPRESSED DURING: 13 growth stages; BEST Arabidopsis thaliana protein match is: unknown protein (TAIR:AT4G19950.1); Has 246 Blast hits to 244 proteins in 29 species: Archae - 2; Bacteria - 16; Metazoa - 0; Fungi - 0; Plants - 222; Viruses - 0; Other Eukaryotes - 6 (source: NCBI BLink).	wt	hda	OK	160.602	207.927	0.372581	0.780272	0.1391	0.242028	no
XLOC_002376	AT1G47270	AtTLP6, TLP6, tubby like protein 6	wt	hda	OK	9.31213	12.0551	0.372455	0.761255	0.16535	0.276957	no
XLOC_030318	AT5G20980	ATMS3, MS3, methionine synthase 3	wt	hda	OK	6.30392	8.15998	0.372316	0.725924	0.1804	0.295418	no
XLOC_010410	AT2G36340	DNA-binding storekeeper protein-related transcriptional regulator	wt	hda	OK	2.64864	3.42806	0.372143	0.551698	0.284	0.408505	no
XLOC_017384	AT3G06145	unknown protein; Has 15 Blast hits to 15 proteins in 7 species: Archae - 0; Bacteria - 0; Metazoa - 0; Fungi - 0; Plants - 15; Viruses - 0; Other Eukaryotes - 0 (source: NCBI BLink).	wt	hda	OK	2.98621	3.86497	0.372143	0.370648	0.4986	0.618303	no
XLOC_029013	AT5G63480	unknown protein; Has 30201 Blast hits to 17322 proteins in 780 species: Archae - 12; Bacteria - 1396; Metazoa - 17338; Fungi - 3422; Plants - 5037; Viruses - 0; Other Eukaryotes - 2996 (source: NCBI BLink).	wt	hda	OK	9.21453	11.9247	0.371974	0.340903	0.54145	0.656728	no
XLOC_013937	AT3G03790	ankyrin repeat family protein / regulator of chromosome condensation (RCC1) family protein	wt	hda	OK	15.4066	19.9366	0.371869	0.864343	0.1081	0.197801	no
XLOC_017620	AT3G10630	UDP-Glycosyltransferase superfamily protein	wt	hda	OK	7.65352	9.90346	0.371809	0.494908	0.35045	0.477299	no
XLOC_005077	AT1G15060	Uncharacterised conserved protein UCP031088, alpha/beta hydrolase	wt	hda	OK	15.0025	19.406	0.3713	0.824897	0.12175	0.217683	no
XLOC_000288	AT1G06290	ACX3, ATACX3, acyl-CoA oxidase 3	wt	hda	OK	23.484	30.376	0.371251	0.868658	0.1054	0.193956	no
XLOC_028691	AT5G57565	Protein kinase superfamily protein	wt	hda	OK	20.6416	26.6989	0.371222	0.712249	0.19315	0.311274	no
XLOC_001035	AT1G19270	DA1, DA1	wt	hda	OK	8.46814	10.9529	0.371202	0.798856	0.14955	0.256391	no
XLOC_002538	AT1G49740	PLC-like phosphodiesterases superfamily protein	wt	hda	OK	27.9592	36.153	0.370791	0.870207	0.1051	0.193528	no
XLOC_026668	AT5G23380	Protein of unknown function (DUF789)	wt	hda	OK	6.54084	8.45508	0.370342	0.593012	0.25075	0.373957	no
XLOC_013759	AT2G47700	RFI2, RING/U-box superfamily protein	wt	hda	OK	29.1728	37.7012	0.369988	0.558582	0.2934	0.418224	no
XLOC_000972	AT1G18280	Bifunctional inhibitor/lipid-transfer protein/seed storage 2S albumin superfamily protein	wt	hda	OK	2.11418	2.73155	0.369624	0.29454	0.58715	0.696435	no
XLOC_017596	AT3G10160	ATDFC, DFC, DHFS-FPGS homolog C	wt	hda	OK	20.8315	26.9136	0.369571	0.848649	0.11355	0.205731	no
XLOC_010012	AT2G29525	AtIPCS3, Arabidopsis Inositol phosphorylceramide synthase 3	wt	hda	OK	3.77456	4.87657	0.369558	0.26633	0.62995	0.730275	no
XLOC_023075	AT4G01595	Protein kinase superfamily protein	wt	hda	OK	1.36647	1.76514	0.369324	0.146533	0.8794	0.9192	no
XLOC_016496	AT3G53000	AtPP2-A15, PP2-A15, phloem protein 2-A15	wt	hda	OK	8.05803	10.4083	0.369237	0.673108	0.2009	0.320397	no
XLOC_007599	AT1G67440	emb1688, Minichromosome maintenance (MCM2/3/5) family protein	wt	hda	OK	12.2377	15.8058	0.369128	0.798955	0.1426	0.246856	no
XLOC_030323	AT5G21060	Glyceraldehyde-3-phosphate dehydrogenase-like family protein	wt	hda	OK	27.1101	35.0134	0.369078	0.84485	0.11825	0.212674	no
XLOC_012504	AT2G25610	ATPase, F0/V0 complex, subunit C protein	wt	hda	OK	31.8613	41.1302	0.368393	0.793829	0.14135	0.245199	no
XLOC_021887	AT4G21180	ATERDJ2B, DnaJ / Sec63 Brl domains-containing protein	wt	hda	OK	18.3556	23.6933	0.36826	0.655955	0.21825	0.339787	no
XLOC_030555	AT5G25752	ATRBL11, RBL11, rhomboid-like protein 11	wt	hda	OK	21.0286	27.143	0.368227	0.759614	0.1624	0.27304	no
XLOC_026734	AT5G24650	Mitochondrial import inner membrane translocase subunit Tim17/Tim22/Tim23 family protein	wt	hda	OK	79.8931	103.119	0.368168	0.846771	0.1196	0.21466	no
XLOC_007974	AT1G74545	Potential natural antisense gene, locus overlaps with AT1G74540	wt	hda	OK	1.07358	1.38559	0.368072	0.158938	0.83705	0.889133	no
XLOC_011323	AT2G04890	SCL21, SCARECROW-like 21	wt	hda	OK	4.85109	6.2597	0.367786	0.218125	0.69255	0.780624	no
XLOC_003814	AT1G72770	HAB1, homology to ABI1	wt	hda	OK	24.306	31.3481	0.367064	0.843508	0.11995	0.215173	no
XLOC_029386	AT5G03720	AT-HSFA3, HSFA3, heat shock transcription factor A3	wt	hda	OK	8.71385	11.2375	0.366942	0.680436	0.21735	0.338833	no
XLOC_022517	AT4G32060	calcium-binding EF hand family protein	wt	hda	OK	157.453	202.996	0.366535	0.713762	0.17915	0.294138	no
XLOC_010825	AT2G43680	IQD14, IQ-domain 14	wt	hda	OK	69.9832	90.2238	0.3665	0.816556	0.1406	0.244151	no
XLOC_011008	AT2G46730	pseudogene, similar to 68 kDa protein, blastp match of 68% identity and 4.7e-17 P-value to GP|7271113|emb|CAB81547.1||AJ276420 68 kDa protein {Cicer arietinum}	wt	hda	OK	1.03827	1.33855	0.366484	0.38584	0.4777	0.598742	no
XLOC_025956	AT5G08590	ASK2, ASK2, SNRK2-1, SNRK2.1, SRK2G, SNF1-related protein kinase 2.1	wt	hda	OK	36.6413	47.2348	0.366379	0.853181	0.1102	0.200766	no
XLOC_001018	AT1G19010	unknown protein; BEST Arabidopsis thaliana protein match is: unknown protein (TAIR:AT1G74860.1); Has 337 Blast hits to 320 proteins in 97 species: Archae - 0; Bacteria - 14; Metazoa - 153; Fungi - 26; Plants - 76; Viruses - 0; Other Eukaryotes - 68 (source: NCBI BLink).	wt	hda	OK	5.45924	7.03758	0.366378	0.588649	0.26765	0.391006	no
XLOC_018153	AT3G19710	BCAT4, branched-chain aminotransferase4	wt	hda	OK	0.286586	0.369403	0.366225	0.216253	0.63925	0.737736	no
XLOC_008004	AT1G75130	CYP721A1, cytochrome P450, family 721, subfamily A, polypeptide 1	wt	hda	OK	6.04968	7.79753	0.366159	0.674015	0.2117	0.332397	no
XLOC_004176	AT1G79460	ATKS, ATKS1, GA2, KS, KS1, Terpenoid cyclases/Protein prenyltransferases superfamily protein	wt	hda	OK	9.55943	12.3177	0.365737	0.789407	0.1322	0.232886	no
XLOC_001220	AT1G22540	Major facilitator superfamily protein	wt	hda	OK	4.16664	5.36838	0.365604	0.566554	0.2968	0.421456	no
XLOC_003955	AT1G75310	AUL1, auxin-like 1 protein	wt	hda	OK	10.3283	13.3049	0.365365	0.831838	0.12275	0.219217	no
XLOC_032148	AT5G53540	P-loop containing nucleoside triphosphate hydrolases superfamily protein	wt	hda	OK	21.4307	27.6047	0.365238	0.817122	0.12675	0.225001	no
XLOC_002537	AT1G49720	ABF1, abscisic acid responsive element-binding factor 1	wt	hda	OK	11.1217	14.325	0.365162	0.464606	0.3801	0.50696	no
XLOC_026653	AT5G23155	other RNA	wt	hda	OK	1.80313	2.3222	0.364984	0.326209	0.79065	0.855218	no
XLOC_016547	AT3G53870	Ribosomal protein S3 family protein	wt	hda	OK	403.682	519.861	0.364907	0.647813	0.23025	0.352731	no
XLOC_002733	AT1G53190	RING/U-box superfamily protein	wt	hda	OK	11.1362	14.341	0.364886	0.775925	0.1535	0.261712	no
XLOC_022712	AT4G35460	ATNTRB, NTR1, NTRB, NADPH-dependent thioredoxin reductase B	wt	hda	OK	16.135	20.7775	0.364824	0.774384	0.1489	0.255539	no
XLOC_028013	AT5G46250	RNA-binding protein	wt	hda	OK	29.8635	38.4538	0.364743	0.862415	0.1203	0.215647	no
XLOC_016892	AT3G60550	CYCP3;2, cyclin p3;2	wt	hda	OK	3.06831	3.95064	0.364641	0.368672	0.4694	0.59103	no
XLOC_027766	AT5G42240	scpl42, serine carboxypeptidase-like 42	wt	hda	OK	37.8864	48.7759	0.364488	0.84835	0.1091	0.199141	no
XLOC_032618	AT5G62190	PRH75, DEAD box RNA helicase (PRH75)	wt	hda	OK	68.5338	88.2312	0.364474	0.774177	0.1392	0.24216	no
XLOC_017863	AT3G14230	RAP2.2, related to AP2 2	wt	hda	OK	104.469	134.478	0.364298	0.771939	0.1577	0.267173	no
XLOC_003238	AT1G62600	Flavin-binding monooxygenase family protein	wt	hda	OK	13.3228	17.1486	0.364194	0.600384	0.2694	0.392962	no
XLOC_009861	AT2G26600	Glycosyl hydrolase superfamily protein	wt	hda	OK	15.2055	19.5713	0.364152	0.781041	0.15445	0.262841	no
XLOC_001974	AT1G35516	myb-like transcription factor family protein	wt	hda	OK	61.2912	78.8759	0.363905	0.807979	0.14195	0.246007	no
XLOC_021236	AT4G10360	TRAM, LAG1 and CLN8 (TLC) lipid-sensing domain containing protein	wt	hda	OK	27.6444	35.5745	0.363857	0.768097	0.15125	0.258776	no
XLOC_002408	AT1G47610	Transducin/WD40 repeat-like superfamily protein	wt	hda	OK	4.10454	5.28097	0.363583	0.537579	0.2966	0.421321	no
XLOC_002702	AT1G52760	LysoPL2, lysophospholipase 2	wt	hda	OK	30.0337	38.635	0.363323	0.826747	0.12065	0.216139	no
XLOC_009532	AT2G21195	unknown protein; Has 28 Blast hits to 28 proteins in 11 species: Archae - 0; Bacteria - 0; Metazoa - 0; Fungi - 0; Plants - 28; Viruses - 0; Other Eukaryotes - 0 (source: NCBI BLink).	wt	hda	OK	49.9173	64.2052	0.363149	0.702303	0.19335	0.311546	no
XLOC_011286	AT2G04305	Magnesium transporter CorA-like family protein	wt	hda	OK	10.7643	13.8449	0.363103	0.747312	0.16765	0.280016	no
XLOC_025820	AT5G06210	RNA binding (RRM/RBD/RNP motifs) family protein	wt	hda	OK	21.3154	27.415	0.363068	0.63585	0.239	0.362104	no
XLOC_028719	AT5G58020	unknown protein; CONTAINS InterPro DOMAIN/s: Protein of unknown function DUF602 (InterPro:IPR006735); Has 385 Blast hits to 385 proteins in 189 species: Archae - 0; Bacteria - 0; Metazoa - 153; Fungi - 117; Plants - 50; Viruses - 0; Other Eukaryotes - 65 (source: NCBI BLink).	wt	hda	OK	27.1522	34.9181	0.362907	0.658008	0.22465	0.346529	no
XLOC_012970	AT2G33540	ATCPL3, CPL3, C-terminal domain phosphatase-like 3	wt	hda	OK	4.37711	5.62891	0.362877	0.779243	0.15	0.256988	no
XLOC_032383	AT5G57830	Protein of unknown function, DUF593	wt	hda	OK	3.13299	4.02815	0.362577	0.489581	0.36195	0.488918	no
XLOC_028169	AT5G48900	Pectin lyase-like superfamily protein	wt	hda	OK	9.9929	12.8467	0.362424	0.652896	0.2078	0.3283	no
XLOC_004663	AT1G08050	Zinc finger (C3HC4-type RING finger) family protein	wt	hda	OK	0.702996	0.903653	0.362253	0.355382	0.5049	0.624536	no
XLOC_014629	AT3G16340	ATPDR1, PDR1, pleiotropic drug resistance 1	wt	hda	OK	0.779169	1.00136	0.361957	0.447998	0.3957	0.52198	no
XLOC_011218	AT2G03240	EXS (ERD1/XPR1/SYG1) family protein	wt	hda	OK	102.99	132.357	0.361933	0.678438	0.1999	0.319182	no
XLOC_004820	AT1G10650	SBP (S-ribonuclease binding protein) family protein	wt	hda	OK	27.6778	35.5653	0.36174	0.789331	0.1383	0.240865	no
XLOC_006676	AT1G50570	Calcium-dependent lipid-binding (CaLB domain) family protein	wt	hda	OK	28.6724	36.8395	0.361593	0.812501	0.1337	0.234664	no
XLOC_026014	AT5G10050	NAD(P)-binding Rossmann-fold superfamily protein	wt	hda	OK	12.699	16.3132	0.361326	0.639723	0.2366	0.359596	no
XLOC_011082	AT2G47970	Nuclear pore localisation protein NPL4	wt	hda	OK	28.8003	36.9959	0.361279	0.835024	0.12305	0.219675	no
XLOC_028923	AT5G61830	NAD(P)-binding Rossmann-fold superfamily protein	wt	hda	OK	16.7512	21.5143	0.36103	0.765433	0.1565	0.265587	no
XLOC_028668	AT5G57070	hydroxyproline-rich glycoprotein family protein	wt	hda	OK	1.51117	1.94065	0.360878	0.462598	0.37795	0.504897	no
XLOC_017301	AT3G05030	ATNHX2, NHX2, sodium hydrogen exchanger 2	wt	hda	OK	23.3239	29.9517	0.360832	0.836453	0.129	0.228269	no
XLOC_004463	AT1G04780	Ankyrin repeat family protein	wt	hda	OK	24.8303	31.884	0.360728	0.836904	0.11105	0.20215	no
XLOC_029347	AT5G03040	iqd2, IQ-domain 2	wt	hda	OK	59.3381	76.1899	0.360639	0.829645	0.1316	0.232114	no
XLOC_018622	AT3G27580	ATPK7, D6PKL3, Protein kinase superfamily protein	wt	hda	OK	2.85449	3.663	0.359795	0.532348	0.31105	0.436691	no
XLOC_016656	AT3G55780	Glycosyl hydrolase superfamily protein	wt	hda	OK	0.305036	0.391377	0.35958	0.185215	0.7283	0.808493	no
XLOC_032298	AT5G56380	F-box/RNI-like/FBD-like domains-containing protein	wt	hda	OK	17.0505	21.8718	0.359259	0.791029	0.1427	0.247008	no
XLOC_028911	AT5G61580	PFK4, phosphofructokinase 4	wt	hda	OK	12.6001	16.1572	0.35874	0.791661	0.14405	0.248745	no
XLOC_017881	AT3G14460	LRR and NB-ARC domains-containing disease resistance protein	wt	hda	OK	1.1628	1.49069	0.358374	0.498145	0.35655	0.483607	no
XLOC_012250	AT2G21200	SAUR-like auxin-responsive protein family	wt	hda	OK	0.817558	1.04795	0.358171	0.091529	0.85985	0.905454	no
XLOC_001311	AT1G24265	Protein of unknown function (DUF1664)	wt	hda	OK	9.80756	12.5696	0.357978	0.680968	0.2058	0.326064	no
XLOC_027737	AT5G41810	unknown protein; BEST Arabidopsis thaliana protein match is: unknown protein (TAIR:AT1G64340.1); Has 876 Blast hits to 690 proteins in 132 species: Archae - 0; Bacteria - 38; Metazoa - 180; Fungi - 112; Plants - 59; Viruses - 2; Other Eukaryotes - 485 (source: NCBI BLink).	wt	hda	OK	16.765	21.4857	0.357921	0.741468	0.1709	0.284451	no
XLOC_026368	AT5G17190	FUNCTIONS IN: molecular_function unknown; INVOLVED IN: intracellular protein transport; LOCATED IN: endomembrane system, integral to membrane, endoplasmic reticulum; EXPRESSED IN: 23 plant structures; EXPRESSED DURING: 13 growth stages; CONTAINS InterPro DOMAIN/s: B-cell receptor-associated 31-like (InterPro:IPR008417); BEST Arabidopsis thaliana protein match is: unknown protein (TAIR:AT3G03160.1); Has 1807 Blast hits to 1807 proteins in 277 species: Archae - 0; Bacteria - 0; Metazoa - 736; Fungi - 347; Plants - 385; Viruses - 0; Other Eukaryotes - 339 (source: NCBI BLink).	wt	hda	OK	101.745	130.39	0.35787	0.833279	0.1303	0.230245	no
XLOC_029161	AT5G66060	2-oxoglutarate (2OG) and Fe(II)-dependent oxygenase superfamily protein	wt	hda	OK	11.9403	15.3015	0.357826	0.776852	0.1652	0.276821	no
XLOC_020307	AT3G61640	AGP20, AtAGP20, arabinogalactan protein 20	wt	hda	OK	308.636	395.38	0.357334	0.824779	0.12375	0.220729	no
XLOC_025324	AT4G36970	Remorin family protein	wt	hda	OK	20.0488	25.6823	0.357257	0.478119	0.3741	0.501086	no
XLOC_026587	AT5G21326	Ca2+regulated serine-threonine protein kinase family protein	wt	hda	OK	51.931	66.5139	0.357061	0.828174	0.122	0.218072	no
XLOC_017849	AT3G14067	Subtilase family protein	wt	hda	OK	55.6077	71.2193	0.356983	0.788925	0.1524	0.260322	no
XLOC_015411	AT3G28840	Protein of unknown function (DUF1216)	wt	hda	OK	1.19597	1.53156	0.356815	0.320416	0.54635	0.661234	no
XLOC_013688	AT2G46330	AGP16, ATAGP16, arabinogalactan protein 16	wt	hda	OK	283.712	363.319	0.356807	0.849714	0.1212	0.216912	no
XLOC_018831	AT3G30390	Transmembrane amino acid transporter family protein	wt	hda	OK	52.5202	67.2536	0.356741	0.837901	0.12745	0.226044	no
XLOC_030498	AT5G24660	LSU2, response to low sulfur 2	wt	hda	OK	19.5839	25.0751	0.356589	0.656663	0.22965	0.352053	no
XLOC_000634	AT1G12400	Nucleotide excision repair, TFIIH, subunit TTDA	wt	hda	OK	15.6921	20.09	0.356445	0.48438	0.35555	0.482544	no
XLOC_006067	AT1G34220	Regulator of Vps4 activity in the MVB pathway protein	wt	hda	OK	12.3242	15.7774	0.356361	0.398876	0.4608	0.583198	no
XLOC_016779	AT3G58160	ATMYOS3, ATXIJ, MYA3, XI-16, XIJ, P-loop containing nucleoside triphosphate hydrolases superfamily protein	wt	hda	OK	4.89995	6.27246	0.356263	0.753534	0.16065	0.270959	no
XLOC_014614	AT3G16100	ATRAB7D, ATRABG3C, RABG3c, RAB GTPase homolog G3C	wt	hda	OK	29.8041	38.1518	0.35624	0.780419	0.15435	0.262693	no
XLOC_001068	AT1G19910	ATVHA-C2, AVA-2PE, AVA-P2, ATPase, F0/V0 complex, subunit C protein	wt	hda	OK	164.682	210.805	0.356224	0.811984	0.14085	0.24448	no
XLOC_013214	AT2G37630	AS1, ATMYB91, ATPHAN, MYB91, myb-like HTH transcriptional regulator family protein	wt	hda	OK	32.383	41.4518	0.356195	0.819536	0.12425	0.221483	no
XLOC_004905	AT1G12150	Plant protein of unknown function (DUF827)	wt	hda	OK	0.903457	1.15622	0.355888	0.179947	0.74145	0.817536	no
XLOC_017798	AT3G13275	unknown protein; FUNCTIONS IN: molecular_function unknown; INVOLVED IN: biological_process unknown; LOCATED IN: endomembrane system; Has 29 Blast hits to 29 proteins in 10 species: Archae - 0; Bacteria - 0; Metazoa - 0; Fungi - 0; Plants - 29; Viruses - 0; Other Eukaryotes - 0 (source: NCBI BLink).	wt	hda	OK	6.71052	8.58762	0.355833	0.410267	0.4555	0.578421	no
XLOC_021881	AT4G21105	cytochrome-c oxidases;electron carriers	wt	hda	OK	239.374	306.332	0.355832	0.844859	0.1172	0.211221	no
XLOC_018737	AT3G29170	Eukaryotic protein of unknown function (DUF872)	wt	hda	OK	28.6025	36.6026	0.355806	0.691394	0.1908	0.308576	no
XLOC_005565	AT1G24170	GATL8, LGT9, Nucleotide-diphospho-sugar transferases superfamily protein	wt	hda	OK	34.6829	44.373	0.355456	0.821748	0.1287	0.227778	no
XLOC_021640	AT4G16830	Hyaluronan / mRNA binding family	wt	hda	OK	47.7918	61.134	0.355213	0.812968	0.1355	0.237284	no
XLOC_017526	AT3G09032	unknown protein; BEST Arabidopsis thaliana protein match is: unknown protein (TAIR:AT5G01225.1); Has 35333 Blast hits to 34131 proteins in 2444 species: Archae - 798; Bacteria - 22429; Metazoa - 974; Fungi - 991; Plants - 531; Viruses - 0; Other Eukaryotes - 9610 (source: NCBI BLink).	wt	hda	OK	6.47203	8.27695	0.354881	0.408481	0.4293	0.554802	no
XLOC_008559	AT2G04795	unknown protein; BEST Arabidopsis thaliana protein match is: unknown protein (TAIR:AT5G35732.1); Has 18 Blast hits to 18 proteins in 6 species: Archae - 0; Bacteria - 0; Metazoa - 0; Fungi - 0; Plants - 18; Viruses - 0; Other Eukaryotes - 0 (source: NCBI BLink).	wt	hda	OK	3.42789	4.3835	0.354764	0.415824	0.5158	0.633959	no
XLOC_019495	AT3G47675	unknown protein; BEST Arabidopsis thaliana protein match is: Protein of unknown function, DUF547 (TAIR:AT2G39690.1); Has 35333 Blast hits to 34131 proteins in 2444 species: Archae - 798; Bacteria - 22429; Metazoa - 974; Fungi - 991; Plants - 531; Viruses - 0; Other Eukaryotes - 9610 (source: NCBI BLink).	wt	hda	OK	24.7536	31.6488	0.354516	0.503208	0.3459	0.472704	no
XLOC_008944	AT2G11520	CRCK3, calmodulin-binding receptor-like cytoplasmic kinase 3	wt	hda	OK	15.2648	19.5002	0.35328	0.770817	0.14475	0.249718	no
XLOC_027818	AT5G43050	NPQ6, Protein of unknown function (DUF565)	wt	hda	OK	26.8574	34.3057	0.35313	0.648169	0.22565	0.347618	no
XLOC_025426	AT4G38770	ATPRP4, PRP4, proline-rich protein 4	wt	hda	OK	30.3934	38.8214	0.353096	0.785929	0.1481	0.254427	no
XLOC_002919	AT1G56423	unknown protein; FUNCTIONS IN: molecular_function unknown; INVOLVED IN: biological_process unknown; LOCATED IN: endomembrane system; Has 30201 Blast hits to 17322 proteins in 780 species: Archae - 12; Bacteria - 1396; Metazoa - 17338; Fungi - 3422; Plants - 5037; Viruses - 0; Other Eukaryotes - 2996 (source: NCBI BLink).	wt	hda	OK	8.28627	10.584	0.353095	0.649629	0.2295	0.351877	no
XLOC_021146	AT4G09150	T-complex protein 11	wt	hda	OK	81.0584	103.533	0.353051	0.63368	0.2302	0.352681	no
XLOC_025404	AT4G38380	MATE efflux family protein	wt	hda	OK	6.65161	8.49516	0.352938	0.664719	0.20765	0.328141	no
XLOC_006607	AT1G49180	protein kinase family protein	wt	hda	OK	9.84242	12.5692	0.352812	0.663328	0.21315	0.334178	no
XLOC_032213	AT5G54780	Ypt/Rab-GAP domain of gyp1p superfamily protein	wt	hda	OK	5.51884	7.04766	0.352779	0.657746	0.2281	0.350372	no
XLOC_032738	AT5G64430	Octicosapeptide/Phox/Bem1p family protein	wt	hda	OK	14.0138	17.893	0.352553	0.746924	0.16145	0.271898	no
XLOC_012026	AT2G17300	unknown protein; FUNCTIONS IN: molecular_function unknown; INVOLVED IN: biological_process unknown; LOCATED IN: chloroplast; EXPRESSED IN: 20 plant structures; EXPRESSED DURING: 13 growth stages; BEST Arabidopsis thaliana protein match is: unknown protein (TAIR:AT4G35320.1); Has 42 Blast hits to 42 proteins in 10 species: Archae - 0; Bacteria - 0; Metazoa - 0; Fungi - 0; Plants - 42; Viruses - 0; Other Eukaryotes - 0 (source: NCBI BLink).	wt	hda	OK	32.7181	41.768	0.352309	0.692496	0.2002	0.319484	no
XLOC_031494	AT5G42300	UBL5, ubiquitin-like protein 5	wt	hda	OK	162.12	206.915	0.351971	0.803764	0.1254	0.223157	no
XLOC_023291	AT4G04740	ATCPK23, CPK23, calcium-dependent protein kinase 23	wt	hda	OK	5.84355	7.45783	0.351911	0.734511	0.18015	0.295201	no
XLOC_008434	AT2G02870	Galactose oxidase/kelch repeat superfamily protein	wt	hda	OK	12.8215	16.3607	0.35167	0.786561	0.14765	0.253805	no
XLOC_025178	AT4G34200	EDA9, D-3-phosphoglycerate dehydrogenase	wt	hda	OK	53.4017	68.1424	0.351668	0.784666	0.1527	0.260768	no
XLOC_030124	AT5G17660	tRNA (guanine-N-7) methyltransferase	wt	hda	OK	15.5013	19.78	0.351651	0.735994	0.1742	0.288367	no
XLOC_014163	AT3G07810	RNA-binding (RRM/RBD/RNP motifs) family protein	wt	hda	OK	13.9659	17.8155	0.35123	0.811792	0.1386	0.241262	no
XLOC_030643	AT5G27520	PNC2, peroxisomal adenine nucleotide carrier 2	wt	hda	OK	37.9366	48.3932	0.351212	0.793127	0.1336	0.23453	no
XLOC_029280	AT5G01640	PRA1.B5, prenylated RAB acceptor 1.B5	wt	hda	OK	5.74066	7.32245	0.35111	0.418987	0.41905	0.545476	no
XLOC_021700	AT4G17940	Tetratricopeptide repeat (TPR)-like superfamily protein	wt	hda	OK	27.3273	34.8562	0.351072	0.831708	0.1278	0.226505	no
XLOC_022514	AT4G32030	unknown protein; BEST Arabidopsis thaliana protein match is: unknown protein (TAIR:AT1G80610.1); Has 63 Blast hits to 59 proteins in 12 species: Archae - 0; Bacteria - 0; Metazoa - 6; Fungi - 0; Plants - 53; Viruses - 0; Other Eukaryotes - 4 (source: NCBI BLink).	wt	hda	OK	99.0367	126.28	0.350589	0.780815	0.14005	0.243322	no
XLOC_025998	AT5G09870	CESA5, cellulose synthase 5	wt	hda	OK	35.577	45.3634	0.350584	0.760435	0.16195	0.272443	no
XLOC_032068	AT5G51980	Transducin/WD40 repeat-like superfamily protein	wt	hda	OK	41.2121	52.5468	0.350535	0.483331	0.36155	0.488575	no
XLOC_007956	AT1G74270	Ribosomal protein L35Ae family protein	wt	hda	OK	69.7703	88.9539	0.350444	0.812481	0.1354	0.237151	no
XLOC_013480	AT2G42330	GC-rich sequence DNA-binding factor-like protein with Tuftelin interacting domain	wt	hda	OK	11.1821	14.2555	0.350322	0.559965	0.29895	0.42403	no
XLOC_022717	AT4G35540	zinc ion binding;transcription regulators	wt	hda	OK	3.86147	4.92157	0.349968	0.338226	0.5291	0.646156	no
XLOC_017994	AT3G16750	unknown protein; Has 4708 Blast hits to 1416 proteins in 195 species: Archae - 36; Bacteria - 1240; Metazoa - 1232; Fungi - 406; Plants - 191; Viruses - 23; Other Eukaryotes - 1580 (source: NCBI BLink).	wt	hda	OK	7.35126	9.36891	0.34989	0.608665	0.2409	0.364104	no
XLOC_018227	AT3G21160	MANIA, MNS2, alpha-mannosidase 2	wt	hda	OK	10.8005	13.7642	0.349822	0.791548	0.1498	0.256732	no
XLOC_021419	AT4G13520	SMAP1, small acidic protein 1	wt	hda	OK	157.337	200.496	0.349716	0.811938	0.13115	0.231564	no
XLOC_013731	AT2G47030	VGDH1, Plant invertase/pectin methylesterase inhibitor superfamily	wt	hda	OK	0.633904	0.807682	0.349522	0.308191	0.58755	0.696704	no
XLOC_011321	AT2G04860	Tetratricopeptide repeat (TPR)-like superfamily protein	wt	hda	OK	2.04864	2.61015	0.349467	0.462172	0.3702	0.497288	no
XLOC_031461	AT5G41670	6-phosphogluconate dehydrogenase family protein	wt	hda	OK	31.4118	40.0094	0.349031	0.800735	0.1437	0.248226	no
XLOC_007104	AT1G58889	transposable element gene	wt	hda	OK	0.287132	0.365699	0.348944	0.265955	0.62195	0.724497	no
XLOC_019426	AT3G46510	ATPUB13, PUB13, plant U-box 13	wt	hda	OK	11.5695	14.7346	0.348883	0.782277	0.1443	0.249134	no
XLOC_001094	AT1G20300	Pentatricopeptide repeat (PPR) superfamily protein	wt	hda	OK	9.55959	12.1736	0.348732	0.693207	0.1971	0.315891	no
XLOC_025132	AT4G33460	ATNAP13, EMB2751, ABC transporter family protein	wt	hda	OK	14.401	18.3365	0.348548	0.6892	0.19115	0.308993	no
XLOC_010877	AT2G44500	O-fucosyltransferase family protein	wt	hda	OK	107.779	137.228	0.348503	0.722593	0.176	0.290485	no
XLOC_001484	AT1G27695	glycine-rich protein	wt	hda	OK	7.1036	9.04351	0.348332	0.536041	0.3698	0.496983	no
XLOC_023071	AT4G01550	anac069, NAC069, NAC domain containing protein 69	wt	hda	OK	7.90164	10.0581	0.348129	0.66949	0.2054	0.325584	no
XLOC_008387	AT2G02090	CHA19, CHR19, ETL1, SNF2 domain-containing protein / helicase domain-containing protein	wt	hda	OK	14.53	18.4943	0.348043	0.803243	0.1323	0.233001	no
XLOC_017251	AT3G04240	SEC, Tetratricopeptide repeat (TPR)-like superfamily protein	wt	hda	OK	41.4341	52.7359	0.347967	0.773447	0.15065	0.257903	no
XLOC_001898	AT1G34370	STOP1, C2H2 and C2HC zinc fingers superfamily protein	wt	hda	OK	25.5924	32.5714	0.347893	0.726918	0.17555	0.290005	no
XLOC_021510	AT4G14965	AtMAPR4, MAPR4, membrane-associated progesterone binding protein 4	wt	hda	OK	25.0447	31.8735	0.347852	0.755342	0.1537	0.261942	no
XLOC_007844	AT1G72190	D-isomer specific 2-hydroxyacid dehydrogenase family protein	wt	hda	OK	11.3905	14.4944	0.347671	0.228391	0.63845	0.737094	no
XLOC_017490	AT3G07890	Ypt/Rab-GAP domain of gyp1p superfamily protein	wt	hda	OK	22.0367	28.0406	0.347612	0.808688	0.13285	0.233621	no
XLOC_023191	AT4G03400	DFL2, GH3-10, Auxin-responsive GH3 family protein	wt	hda	OK	11.8641	15.0958	0.347546	0.733833	0.1722	0.286117	no
XLOC_005744	AT1G28200	FIP1, FH interacting protein 1	wt	hda	OK	34.1363	43.4209	0.347083	0.784678	0.14005	0.243322	no
XLOC_013108	AT2G35780	scpl26, serine carboxypeptidase-like 26	wt	hda	OK	53.3684	67.8824	0.347051	0.802995	0.12705	0.225474	no
XLOC_004028	AT1G76705	calmodulin binding	wt	hda	OK	0.878904	1.11786	0.346966	0.24263	0.63675	0.735807	no
XLOC_016035	AT3G44800	Meprin and TRAF (MATH) homology domain-containing protein	wt	hda	OK	0.344488	0.438131	0.346912	0.240637	0.64715	0.744912	no
XLOC_025401	AT4G38300	glycosyl hydrolase family 10 protein	wt	hda	OK	0.881815	1.12141	0.346765	0.241584	0.64825	0.745794	no
XLOC_014661	AT3G16850	Pectin lyase-like superfamily protein	wt	hda	OK	16.9154	21.5094	0.346635	0.775386	0.1516	0.25922	no
XLOC_013672	AT2G45950	ASK20, SK20, SKP1-like 20	wt	hda	OK	12.0103	15.2719	0.346614	0.729162	0.18495	0.301248	no
XLOC_025036	AT4G31770	ATDBR1, DBR1, debranching enzyme 1	wt	hda	OK	10.2426	13.0231	0.346491	0.701282	0.1924	0.310538	no
XLOC_010957	AT2G45910	U-box domain-containing protein kinase family protein	wt	hda	OK	12.4208	15.7914	0.346384	0.796173	0.13195	0.232547	no
XLOC_013785	AT3G01050	MUB1, membrane-anchored ubiquitin-fold protein 1 precursor	wt	hda	OK	40.2878	51.2009	0.345826	0.673442	0.201	0.320506	no
XLOC_019898	AT3G54470	uridine 5'-monophosphate synthase / UMP synthase (PYRE-F) (UMPS)	wt	hda	OK	21.2241	26.967	0.345493	0.763404	0.15735	0.266782	no
XLOC_020577	AT4G02370	Protein of unknown function, DUF538	wt	hda	OK	26.6396	33.8457	0.345401	0.67253	0.21645	0.337875	no
XLOC_012424	AT2G24330	Protein of unknown function (DUF2296)	wt	hda	OK	16.8493	21.4064	0.345354	0.744788	0.16275	0.27356	no
XLOC_010251	AT2G33700	Protein phosphatase 2C family protein	wt	hda	OK	25.9494	32.9676	0.345349	0.800961	0.12875	0.227847	no
XLOC_024679	AT4G25510	unknown protein; Has 2 Blast hits to 2 proteins in 1 species: Archae - 0; Bacteria - 0; Metazoa - 0; Fungi - 0; Plants - 2; Viruses - 0; Other Eukaryotes - 0 (source: NCBI BLink).	wt	hda	OK	0.414407	0.52647	0.345302	0.0372429	0.8883	0.924894	no
XLOC_021604	AT4G16160	ATOEP16-2, ATOEP16-S, Mitochondrial import inner membrane translocase subunit Tim17/Tim22/Tim23 family protein	wt	hda	OK	0.910237	1.15618	0.34505	0.25858	0.71355	0.797317	no
XLOC_000590	AT1G11720	ATSS3, SS3, starch synthase 3	wt	hda	OK	16.7496	21.2658	0.344409	0.801382	0.13515	0.236775	no
XLOC_004198	AT1G80000	CASC3/Barentsz eIF4AIII binding	wt	hda	OK	8.87872	11.2726	0.344401	0.771269	0.1517	0.259347	no
XLOC_003167	AT1G61250	SC3, secretory carrier 3	wt	hda	OK	71.1363	90.316	0.344397	0.807744	0.13555	0.23731	no
XLOC_022701	AT4G35290	ATGLR3.2, ATGLUR2, GLR3.2, GLUR2, glutamate receptor 2	wt	hda	OK	2.30961	2.93181	0.344139	0.540873	0.3169	0.442647	no
XLOC_027971	AT5G45430	Protein kinase superfamily protein	wt	hda	OK	64.175	81.4549	0.343989	0.727727	0.1744	0.288532	no
XLOC_017821	AT3G13672	TRAF-like superfamily protein	wt	hda	OK	9.37488	11.8914	0.343049	0.274626	0.615	0.718943	no
XLOC_017148	AT3G02510	Regulator of chromosome condensation (RCC1) family protein	wt	hda	OK	14.2677	18.0936	0.342732	0.72417	0.18575	0.302208	no
XLOC_014436	AT3G13400	sks13, SKU5 similar 13	wt	hda	OK	2.21546	2.80847	0.342178	0.450559	0.40955	0.536307	no
XLOC_025944	AT5G08420	RNA-binding KH domain-containing protein	wt	hda	OK	59.395	75.2854	0.34203	0.791673	0.1407	0.244283	no
XLOC_006013	AT1G33350	Pentatricopeptide repeat (PPR) superfamily protein	wt	hda	OK	2.2328	2.82996	0.341931	0.437639	0.40565	0.532379	no
XLOC_031607	AT5G44090	Calcium-binding EF-hand family protein	wt	hda	OK	18.7406	23.7523	0.341903	0.795537	0.13745	0.239738	no
XLOC_022648	AT4G34370	ARI1, ATARI1, RING/U-box superfamily protein	wt	hda	OK	15.1599	19.2133	0.341843	0.771644	0.15595	0.2649	no
XLOC_010702	AT2G41430	CID1, ERD15, LSR1, dehydration-induced protein (ERD15)	wt	hda	OK	1068.76	1354.36	0.341677	0.470985	0.3723	0.499374	no
XLOC_028465	AT5G53820	Late embryogenesis abundant protein (LEA) family protein	wt	hda	OK	4.52661	5.73619	0.341662	0.338023	0.56825	0.680647	no
XLOC_029607	AT5G07842	CPuORF16, conserved peptide upstream open reading frame 16	wt	hda	OK	13.7028	17.364	0.341629	0.463056	0.3931	0.519642	no
XLOC_024278	AT4G18460	D-Tyr-tRNA(Tyr) deacylase family protein	wt	hda	OK	13.1228	16.6288	0.34161	0.460826	0.39235	0.51889	no
XLOC_024728	AT4G26400	RING/U-box superfamily protein	wt	hda	OK	28.1724	35.6977	0.341553	0.78265	0.14275	0.247031	no
XLOC_028642	AT5G56630	PFK7, phosphofructokinase 7	wt	hda	OK	10.9413	13.8611	0.341268	0.728547	0.1729	0.286972	no
XLOC_023727	AT4G10080	unknown protein; BEST Arabidopsis thaliana protein match is: unknown protein (TAIR:AT4G13530.1); Has 120 Blast hits to 114 proteins in 21 species: Archae - 2; Bacteria - 4; Metazoa - 0; Fungi - 12; Plants - 100; Viruses - 0; Other Eukaryotes - 2 (source: NCBI BLink).	wt	hda	OK	39.6702	50.2507	0.341089	0.808928	0.13095	0.231231	no
XLOC_013995	AT3G04840	Ribosomal protein S3Ae	wt	hda	OK	376.786	477.278	0.341084	0.593497	0.26355	0.38659	no
XLOC_022424	AT4G30500	Protein of unknown function (DUF788)	wt	hda	OK	13.2198	16.7447	0.341003	0.575604	0.2819	0.406154	no
XLOC_029650	AT5G08670	ATP synthase alpha/beta family protein	wt	hda	OK	154.808	196.01	0.340445	0.666878	0.2084	0.328861	no
XLOC_025767	AT5G05435	other RNA	wt	hda	OK	5.51996	6.98894	0.340416	0.344082	0.52055	0.638548	no
XLOC_014485	AT3G14100	RNA-binding (RRM/RBD/RNP motifs) family protein	wt	hda	OK	49.8426	63.1054	0.340384	0.480061	0.34295	0.469535	no
XLOC_032458	AT5G59200	OTP80, Tetratricopeptide repeat (TPR)-like superfamily protein	wt	hda	OK	0.791231	1.0017	0.340273	0.299746	0.59555	0.703078	no
XLOC_032688	AT5G63520	CONTAINS InterPro DOMAIN/s: F-box domain, Skp2-like (InterPro:IPR022364), FIST C domain (InterPro:IPR019494), FIST domain, N-terminal (InterPro:IPR013702); Has 137 Blast hits to 137 proteins in 56 species: Archae - 0; Bacteria - 88; Metazoa - 6; Fungi - 0; Plants - 32; Viruses - 0; Other Eukaryotes - 11 (source: NCBI BLink).	wt	hda	OK	10.2102	12.926	0.340263	0.693659	0.195	0.313401	no
XLOC_022371	AT4G29350	PFN2, PRF2, PRO2, profilin 2	wt	hda	OK	205.635	260.31	0.340146	0.760795	0.1571	0.266448	no
XLOC_003027	AT1G57660	Translation protein SH3-like family protein	wt	hda	OK	182.59	231.118	0.34002	0.752738	0.17505	0.289345	no
XLOC_006981	AT1G55730	ATCAX5, CAX5, cation exchanger 5	wt	hda	OK	10.0813	12.7604	0.33999	0.669538	0.207	0.327371	no
XLOC_016887	AT3G60450	Phosphoglycerate mutase family protein	wt	hda	OK	28.0913	35.555	0.339931	0.744366	0.17295	0.287007	no
XLOC_032217	AT5G54850	unknown protein; Has 1807 Blast hits to 1807 proteins in 277 species: Archae - 0; Bacteria - 0; Metazoa - 736; Fungi - 347; Plants - 385; Viruses - 0; Other Eukaryotes - 339 (source: NCBI BLink).	wt	hda	OK	6.07345	7.68539	0.339602	0.488939	0.36015	0.487044	no
XLOC_008365	AT2G01730	ATCPSF73-II, CPSF73-II, EDA26, cleavage and polyadenylation specificity factor 73 kDa subunit-II	wt	hda	OK	0.954273	1.20731	0.339322	0.345628	0.50435	0.623971	no
XLOC_029701	AT5G09800	ARM repeat superfamily protein	wt	hda	OK	0.988504	1.25051	0.339198	0.259112	0.63545	0.734728	no
XLOC_020206	AT3G59890	Dihydrodipicolinate reductase, bacterial/plant	wt	hda	OK	9.05214	11.4471	0.338647	0.626782	0.2519	0.374801	no
XLOC_002788	AT1G54110	Membrane fusion protein Use1	wt	hda	OK	10.4171	13.1729	0.33861	0.529723	0.3156	0.441383	no
XLOC_014239	AT3G09730	unknown protein; Has 1171 Blast hits to 1097 proteins in 212 species: Archae - 14; Bacteria - 83; Metazoa - 583; Fungi - 105; Plants - 149; Viruses - 14; Other Eukaryotes - 223 (source: NCBI BLink).	wt	hda	OK	3.63728	4.5978	0.338082	0.471019	0.37865	0.505596	no
XLOC_005337	AT1G20225	Thioredoxin superfamily protein	wt	hda	OK	31.7146	40.0885	0.33804	0.72394	0.18245	0.297925	no
XLOC_010192	AT2G32710	ACK2, ICK7, KRP4, KRP4, Cyclin-dependent kinase inhibitor family protein	wt	hda	OK	15.1917	19.1939	0.337364	0.756431	0.17645	0.290989	no
XLOC_005255	AT1G18680	HNH endonuclease domain-containing protein	wt	hda	OK	7.71199	9.74364	0.337358	0.473718	0.3893	0.515772	no
XLOC_025640	AT5G03150	JKD, C2H2-like zinc finger protein	wt	hda	OK	7.9518	10.0454	0.337175	0.698214	0.20295	0.322847	no
XLOC_023166	AT4G03080	BSL1, BRI1 suppressor 1 (BSU1)-like 1	wt	hda	OK	19.8514	25.0692	0.336678	0.760635	0.1628	0.273598	no
XLOC_003546	AT1G68020	ATTPS6, TPS6, UDP-Glycosyltransferase / trehalose-phosphatase family protein	wt	hda	OK	21.3185	26.9199	0.33657	0.778427	0.15705	0.266386	no
XLOC_009559	AT2G21710	EMB2219, Mitochondrial transcription termination factor family protein	wt	hda	OK	4.82192	6.0885	0.336481	0.601511	0.2697	0.393286	no
XLOC_014435	AT3G13380	BRL3, BRI1-like 3	wt	hda	OK	3.43578	4.33793	0.336369	0.644728	0.22535	0.347263	no
XLOC_028200	AT5G49410	unknown protein; BEST Arabidopsis thaliana protein match is: unknown protein (TAIR:AT1G73940.1); Has 1807 Blast hits to 1807 proteins in 277 species: Archae - 0; Bacteria - 0; Metazoa - 736; Fungi - 347; Plants - 385; Viruses - 0; Other Eukaryotes - 339 (source: NCBI BLink).	wt	hda	OK	3.87645	4.89404	0.336289	0.394485	0.45675	0.579569	no
XLOC_018393	AT3G24120	Homeodomain-like superfamily protein	wt	hda	OK	25.5592	32.2574	0.33579	0.750423	0.16845	0.281165	no
XLOC_031439	AT5G41340	ATUBC4, UBC4, ubiquitin conjugating enzyme 4	wt	hda	OK	19.2389	24.2799	0.335737	0.680731	0.20745	0.327928	no
XLOC_023823	AT4G11820	EMB2778, FKP1, HMGS, MVA1, hydroxymethylglutaryl-CoA synthase / HMG-CoA synthase / 3-hydroxy-3-methylglutaryl coenzyme A synthase	wt	hda	OK	58.7885	74.191	0.33571	0.755398	0.1584	0.268155	no
XLOC_020384	AT3G62770	AtATG18a, Transducin/WD40 repeat-like superfamily protein	wt	hda	OK	21.6117	27.267	0.335344	0.736533	0.1699	0.283092	no
XLOC_015180	AT3G25030	RING/U-box superfamily protein	wt	hda	OK	14.801	18.6731	0.335259	0.664632	0.21925	0.341001	no
XLOC_014746	AT3G18160	PEX3-1, peroxin 3-1	wt	hda	OK	15.8092	19.9426	0.335088	0.692637	0.1997	0.31899	no
XLOC_026238	AT5G14930	SAG101, senescence-associated gene 101	wt	hda	OK	13.6295	17.192	0.33501	0.522632	0.32735	0.453617	no
XLOC_003481	AT1G66820	glycine-rich protein	wt	hda	OK	17.9106	22.5904	0.334896	0.523187	0.3227	0.448534	no
XLOC_005662	AT1G26620	Plant protein of unknown function (DUF863)	wt	hda	OK	6.76345	8.52783	0.334421	0.723022	0.17415	0.288367	no
XLOC_022827	AT4G37580	COP3, HLS1, UNS2, Acyl-CoA N-acyltransferases (NAT) superfamily protein	wt	hda	OK	0.468341	0.590317	0.33393	0.257906	0.62745	0.728791	no
XLOC_000981	AT1G18440	Peptidyl-tRNA hydrolase family protein	wt	hda	OK	15.5619	19.6095	0.333535	0.650778	0.2258	0.347769	no
XLOC_017934	AT3G15570	Phototropic-responsive NPH3 family protein	wt	hda	OK	7.14255	8.99537	0.332745	0.397898	0.4737	0.595027	no
XLOC_022614	AT4G33890	unknown protein; BEST Arabidopsis thaliana protein match is: unknown protein (TAIR:AT2G14850.1); Has 133 Blast hits to 131 proteins in 15 species: Archae - 0; Bacteria - 0; Metazoa - 0; Fungi - 2; Plants - 129; Viruses - 0; Other Eukaryotes - 2 (source: NCBI BLink).	wt	hda	OK	11.0117	13.866	0.332516	0.688548	0.2044	0.324434	no
XLOC_019908	AT3G54640	TRP3, TSA1, tryptophan synthase alpha chain	wt	hda	OK	26.9678	33.951	0.332215	0.744905	0.1586	0.268448	no
XLOC_025901	AT5G07680	ANAC079, ANAC080, ATNAC4, NAC080, NAC domain containing protein 80	wt	hda	OK	1.48861	1.87393	0.332105	0.339028	0.54765	0.662448	no
XLOC_009891	AT2G27200	P-loop containing nucleoside triphosphate hydrolases superfamily protein	wt	hda	OK	4.60847	5.80076	0.331956	0.556703	0.2953	0.420068	no
XLOC_017625	AT3G10690	GYRA, DNA GYRASE A	wt	hda	OK	21.7166	27.3346	0.331932	0.737936	0.173	0.287067	no
XLOC_023503	AT4G07400	VFB3, VIER F-box proteine 3	wt	hda	OK	3.70684	4.66548	0.331836	0.502344	0.35095	0.477624	no
XLOC_014731	AT3G17920	Outer arm dynein light chain 1 protein	wt	hda	OK	7.88638	9.92532	0.33175	0.721395	0.18015	0.295201	no
XLOC_015754	AT3G41761	other RNA	wt	hda	OK	20.7391	26.0979	0.33158	0.115119	0.86395	0.908533	no
XLOC_027579	AT5G39220	alpha/beta-Hydrolases superfamily protein	wt	hda	OK	25.3496	31.8975	0.331481	0.719388	0.172	0.285903	no
XLOC_016191	AT3G47610	transcription regulators;zinc ion binding	wt	hda	OK	12.4456	15.6558	0.331061	0.707945	0.18965	0.306938	no
XLOC_023563	AT4G07990	Chaperone DnaJ-domain superfamily protein	wt	hda	OK	9.99965	12.578	0.330958	0.637416	0.24235	0.365574	no
XLOC_031903	AT5G48930	HCT, hydroxycinnamoyl-CoA shikimate/quinate hydroxycinnamoyl transferase	wt	hda	OK	17.2164	21.6547	0.330896	0.718873	0.1827	0.298236	no
XLOC_000747	AT1G14320	RPL10, RPL10A, SAC52, Ribosomal protein L16p/L10e family protein	wt	hda	OK	673.173	846.689	0.330854	0.496228	0.35935	0.486224	no
XLOC_032702	AT5G63760	ARI15, ATARI15, RING/U-box superfamily protein	wt	hda	OK	3.65996	4.60258	0.330614	0.49843	0.36425	0.491332	no
XLOC_024716	AT4G26240	unknown protein; Has 30201 Blast hits to 17322 proteins in 780 species: Archae - 12; Bacteria - 1396; Metazoa - 17338; Fungi - 3422; Plants - 5037; Viruses - 0; Other Eukaryotes - 2996 (source: NCBI BLink).	wt	hda	OK	15.5461	19.5494	0.330572	0.165555	0.7582	0.831306	no
XLOC_005118	AT1G15800	unknown protein; BEST Arabidopsis thaliana protein match is: unknown protein (TAIR:AT1G80610.1); Has 56 Blast hits to 52 proteins in 9 species: Archae - 0; Bacteria - 0; Metazoa - 0; Fungi - 0; Plants - 56; Viruses - 0; Other Eukaryotes - 0 (source: NCBI BLink).	wt	hda	OK	7.93599	9.97719	0.330223	0.521718	0.31875	0.444582	no
XLOC_010608	AT2G39930	ATISA1, ISA1, isoamylase 1	wt	hda	OK	21.7746	27.3705	0.329977	0.611982	0.25385	0.376623	no
XLOC_009444	AT2G19690	PLA2-BETA, phospholipase A2-beta	wt	hda	OK	5.82186	7.31779	0.329927	0.402771	0.45145	0.574986	no
XLOC_032778	AT5G65200	ATPUB38, PUB38, plant U-box 38	wt	hda	OK	8.97924	11.2792	0.328999	0.654055	0.22035	0.342023	no
XLOC_007194	AT1G60790	TBL2, Plant protein of unknown function (DUF828)	wt	hda	OK	8.69158	10.9153	0.328666	0.687044	0.206	0.326252	no
XLOC_018360	AT3G23570	alpha/beta-Hydrolases superfamily protein	wt	hda	OK	12.1423	15.2487	0.328644	0.598043	0.2744	0.398161	no
XLOC_003302	AT1G63740	Disease resistance protein (TIR-NBS-LRR class) family	wt	hda	OK	4.11401	5.16611	0.328534	0.634522	0.229	0.351324	no
XLOC_021448	AT4G14100	transferases, transferring glycosyl groups	wt	hda	OK	21.8339	27.4065	0.327946	0.576372	0.2928	0.417517	no
XLOC_009443	AT2G19680	Mitochondrial ATP synthase subunit G protein	wt	hda	OK	47.5154	59.6424	0.327944	0.669513	0.21815	0.339737	no
XLOC_005459	AT1G22310	ATMBD8, MBD8, methyl-CPG-binding domain 8	wt	hda	OK	11.3485	14.2423	0.327682	0.701694	0.1971	0.315891	no
XLOC_010483	AT2G37690	phosphoribosylaminoimidazole carboxylase, putative / AIR carboxylase, putative	wt	hda	OK	9.39855	11.7937	0.32751	0.652408	0.2232	0.345061	no
XLOC_032633	AT5G62530	ALDH12A1, ATP5CDH, P5CDH, aldehyde dehydrogenase 12A1	wt	hda	OK	35.9959	45.1689	0.327494	0.445987	0.3517	0.478483	no
XLOC_001614	AT1G29760	Putative adipose-regulatory protein (Seipin)	wt	hda	OK	10.336	12.9685	0.327336	0.674165	0.20445	0.324488	no
XLOC_016682	AT3G56310	Melibiase family protein	wt	hda	OK	42.1727	52.9138	0.327336	0.686981	0.2128	0.333759	no
XLOC_024934	AT4G30060	Core-2/I-branching beta-1,6-N-acetylglucosaminyltransferase family protein	wt	hda	OK	4.28482	5.37517	0.327077	0.559772	0.30235	0.427404	no
XLOC_001113	AT1G20693	HMG BETA 1, HMGB2, NFD02, NFD2, high mobility group B2	wt	hda	OK	214.03	268.454	0.326863	0.673206	0.20795	0.328434	no
XLOC_003671	AT1G70150	zinc ion binding	wt	hda	OK	7.50612	9.41416	0.326765	0.554326	0.29585	0.420553	no
XLOC_016988	AT3G62010	unknown protein; LOCATED IN: cellular_component unknown; EXPRESSED IN: 23 plant structures; EXPRESSED DURING: 15 growth stages; Has 553 Blast hits to 216 proteins in 93 species: Archae - 0; Bacteria - 124; Metazoa - 193; Fungi - 58; Plants - 108; Viruses - 0; Other Eukaryotes - 70 (source: NCBI BLink).	wt	hda	OK	32.3981	40.6325	0.326724	0.69788	0.19645	0.315076	no
XLOC_007986	AT1G74840	Homeodomain-like superfamily protein	wt	hda	OK	51.5742	64.6681	0.326404	0.759252	0.16135	0.271798	no
XLOC_032093	AT5G52370	unknown protein; BEST Arabidopsis thaliana protein match is: unknown protein (TAIR:AT5G58990.1); Has 30201 Blast hits to 17322 proteins in 780 species: Archae - 12; Bacteria - 1396; Metazoa - 17338; Fungi - 3422; Plants - 5037; Viruses - 0; Other Eukaryotes - 2996 (source: NCBI BLink).	wt	hda	OK	33.2415	41.6794	0.326352	0.691905	0.20045	0.319806	no
XLOC_026473	AT5G19140	AILP1, ATAILP1, Aluminium induced protein with YGL and LRDR motifs	wt	hda	OK	189.452	237.406	0.325528	0.634277	0.23835	0.361528	no
XLOC_030653	AT5G27771	pseudogene of auxin-responsive family protein	wt	hda	OK	0.420707	0.527177	0.325472	0.181223	0.87725	0.917669	no
XLOC_030053	AT5G16380	Protein of unknown function, DUF538	wt	hda	OK	13.3712	16.7536	0.325346	0.574253	0.29145	0.416094	no
XLOC_004306	AT1G02020	nitroreductase family protein	wt	hda	OK	7.98206	10.0011	0.325324	0.656982	0.2214	0.343097	no
XLOC_007992	AT1G74920	ALDH10A8, aldehyde dehydrogenase 10A8	wt	hda	OK	86.3462	108.158	0.324935	0.710735	0.18925	0.306464	no
XLOC_020218	AT3G60070	Major facilitator superfamily protein	wt	hda	OK	7.81304	9.78639	0.324892	0.595441	0.27515	0.398917	no
XLOC_010951	AT2G45790	ATPMM, PMM, phosphomannomutase	wt	hda	OK	40.539	50.7679	0.324606	0.746657	0.1664	0.278275	no
XLOC_006606	AT1G49170	Protein of unknown function (DUF167)	wt	hda	OK	11.5654	14.4822	0.324474	0.499635	0.34995	0.476912	no
XLOC_020624	AT4G03140	NAD(P)-binding Rossmann-fold superfamily protein	wt	hda	OK	4.38952	5.49496	0.324047	0.341375	0.51445	0.632842	no
XLOC_028766	AT5G58920	unknown protein; Has 1807 Blast hits to 1807 proteins in 277 species: Archae - 0; Bacteria - 0; Metazoa - 736; Fungi - 347; Plants - 385; Viruses - 0; Other Eukaryotes - 339 (source: NCBI BLink).	wt	hda	OK	19.9706	24.9999	0.324043	0.665339	0.2157	0.336966	no
XLOC_030447	AT5G23930	Mitochondrial transcription termination factor family protein	wt	hda	OK	0.870935	1.08989	0.323543	0.248057	0.65795	0.753158	no
XLOC_001664	AT1G30520	AAE14, acyl-activating enzyme 14	wt	hda	OK	27.2784	34.1337	0.323441	0.73064	0.1791	0.294104	no
XLOC_018224	AT3G21110	ATPURC, PUR7, PURC, purin 7	wt	hda	OK	21.0856	26.3844	0.323428	0.730211	0.18065	0.295731	no
XLOC_003303	AT1G63750	Disease resistance protein (TIR-NBS-LRR class) family	wt	hda	OK	0.537788	0.672886	0.323326	0.354942	0.5156	0.633853	no
XLOC_016078	AT3G45660	Major facilitator superfamily protein	wt	hda	OK	1.69677	2.12299	0.323307	0.338628	0.5195	0.637571	no
XLOC_008264	AT1G79670	RFO1, WAKL22, Wall-associated kinase family protein	wt	hda	OK	5.46463	6.83719	0.32328	0.497365	0.35845	0.485365	no
XLOC_026055	AT5G10920	L-Aspartase-like family protein	wt	hda	OK	31.4721	39.3747	0.323198	0.741597	0.1563	0.265338	no
XLOC_023958	AT4G13650	Pentatricopeptide repeat (PPR) superfamily protein	wt	hda	OK	1.52307	1.90503	0.322836	0.465963	0.39265	0.519218	no
XLOC_025541	AT5G01570	unknown protein; BEST Arabidopsis thaliana protein match is: unknown protein (TAIR:AT3G08880.1); Has 1807 Blast hits to 1807 proteins in 277 species: Archae - 0; Bacteria - 0; Metazoa - 736; Fungi - 347; Plants - 385; Viruses - 0; Other Eukaryotes - 339 (source: NCBI BLink).	wt	hda	OK	3.0439	3.80718	0.322805	0.306895	0.5847	0.694266	no
XLOC_004002	AT1G76185	unknown protein; BEST Arabidopsis thaliana protein match is: unknown protein (TAIR:AT1G20460.1); Has 37 Blast hits to 37 proteins in 11 species: Archae - 0; Bacteria - 0; Metazoa - 0; Fungi - 0; Plants - 37; Viruses - 0; Other Eukaryotes - 0 (source: NCBI BLink).	wt	hda	OK	8.43187	10.5451	0.322645	0.454006	0.3815	0.508355	no
XLOC_016123	AT3G46430	unknown protein; FUNCTIONS IN: molecular_function unknown; INVOLVED IN: biological_process unknown; LOCATED IN: mitochondrion, mitochondrial respiratory chain complex III; EXPRESSED IN: 25 plant structures; EXPRESSED DURING: 15 growth stages; BEST Arabidopsis thaliana protein match is: unknown protein (TAIR:AT5G59613.2); Has 51 Blast hits to 51 proteins in 16 species: Archae - 0; Bacteria - 0; Metazoa - 0; Fungi - 0; Plants - 51; Viruses - 0; Other Eukaryotes - 0 (source: NCBI BLink).	wt	hda	OK	152.553	190.777	0.322575	0.754532	0.15745	0.266861	no
XLOC_026349	AT5G16820	ATHSF3, ATHSFA1B, HSF3, HSFA1B, heat shock factor 3	wt	hda	OK	7.16284	8.9574	0.322549	0.219225	0.665	0.758722	no
XLOC_019330	AT3G45130	LAS1, lanosterol synthase 1	wt	hda	OK	0.302443	0.378214	0.322542	0.275712	0.59735	0.704476	no
XLOC_021909	AT4G21470	ATFMN/FHY, FMN/FHY, riboflavin kinase/FMN hydrolase	wt	hda	OK	28.7666	35.9686	0.322342	0.594735	0.26595	0.389116	no
XLOC_025939	AT5G08335	ATICMTB, ATSTE14B, ICMTB, Isoprenylcysteine carboxyl methyltransferase (ICMT) family	wt	hda	OK	6.87541	8.5935	0.3218	0.474406	0.3739	0.500852	no
XLOC_018533	AT3G26450	Polyketide cyclase/dehydrase and lipid transport superfamily protein	wt	hda	OK	2.41881	3.02163	0.321032	0.357031	0.48445	0.605352	no
XLOC_021456	AT4G14220	RHF1A, RING-H2 group F1A	wt	hda	OK	17.2444	21.5352	0.320568	0.664379	0.20985	0.330603	no
XLOC_014413	AT3G12980	ATHPCAT4, HAC5, histone acetyltransferase of the CBP family 5	wt	hda	OK	5.09891	6.36748	0.320535	0.714553	0.1838	0.299715	no
XLOC_000208	AT1G04710	KAT1, PKT4, peroxisomal 3-ketoacyl-CoA thiolase 4	wt	hda	OK	18.337	22.8924	0.320117	0.716735	0.1832	0.298858	no
XLOC_001640	AT1G30160	Protein of unknown function (DUF295)	wt	hda	OK	1.8693	2.33335	0.319899	0.334031	0.54005	0.655346	no
XLOC_016552	AT3G53970	proteasome inhibitor-related	wt	hda	OK	38.2507	47.7461	0.319896	0.756372	0.16685	0.278912	no
XLOC_020100	AT3G58170	ATBET11, ATBS14A, BET11, BS14A, BET1P/SFT1P-like protein 14A	wt	hda	OK	36.3745	45.3925	0.319527	0.710769	0.1852	0.301509	no
XLOC_032008	AT5G50790	Nodulin MtN3 family protein	wt	hda	OK	1.27939	1.59648	0.319442	0.275654	0.61915	0.722408	no
XLOC_003589	AT1G68725	AGP19, ATAGP19, arabinogalactan protein 19	wt	hda	OK	5.07561	6.33332	0.319381	0.351656	0.56405	0.677048	no
XLOC_013366	AT2G40290	Eukaryotic translation initiation factor 2 subunit 1	wt	hda	OK	51.9736	64.8414	0.319137	0.729939	0.16835	0.281022	no
XLOC_002446	AT1G48210	Protein kinase superfamily protein	wt	hda	OK	30.5145	38.0692	0.319128	0.728083	0.17985	0.294926	no
XLOC_002507	AT1G49220	RING/U-box superfamily protein	wt	hda	OK	0.526303	0.656566	0.319046	0.190903	0.73735	0.814804	no
XLOC_019906	AT3G54620	ATBZIP25, BZIP25, BZO2H4, basic leucine zipper 25	wt	hda	OK	33.7768	42.1366	0.319042	0.738515	0.1734	0.287517	no
XLOC_002869	AT1G55460	DNA/RNA-binding protein Kin17, conserved region	wt	hda	OK	12.8699	16.048	0.318391	0.726116	0.18	0.295075	no
XLOC_012667	AT2G28405	LCR32, low-molecular-weight cysteine-rich 32	wt	hda	OK	0.651844	0.81265	0.318108	0.189049	0.8619	0.907042	no
XLOC_012551	AT2G26430	ATRCY1, RCY1, arginine-rich cyclin 1	wt	hda	OK	24.0917	30.031	0.317918	0.738633	0.17465	0.288874	no
XLOC_025215	AT4G35010	BGAL11, beta-galactosidase 11	wt	hda	OK	0.721627	0.899325	0.31759	0.321505	0.5563	0.669686	no
XLOC_021555	AT4G15563	unknown protein; Has 36 Blast hits to 36 proteins in 12 species: Archae - 0; Bacteria - 0; Metazoa - 0; Fungi - 0; Plants - 36; Viruses - 0; Other Eukaryotes - 0 (source: NCBI BLink).	wt	hda	OK	1.83173	2.2827	0.317532	0.313645	0.5837	0.69353	no
XLOC_022027	AT4G23710	VAG2, VATG2, VHA-G2, vacuolar ATP synthase subunit G2	wt	hda	OK	32.988	41.1076	0.317467	0.638307	0.2476	0.371318	no
XLOC_007312	AT1G62430	ATCDS1, CDS1, CDP-diacylglycerol synthase 1	wt	hda	OK	21.4428	26.717	0.317263	0.714274	0.1869	0.303637	no
XLOC_014313	AT3G10980	PLAC8 family protein	wt	hda	OK	7.99782	9.96284	0.31695	0.670223	0.2248	0.346628	no
XLOC_012923	AT2G32810	BGAL9, BGAL9, beta galactosidase 9	wt	hda	OK	16.5247	20.5843	0.316914	0.674499	0.21005	0.330815	no
XLOC_016000	AT3G44320	AtNIT3, NIT3, nitrilase 3	wt	hda	OK	11.5081	14.3341	0.3168	0.627425	0.24905	0.372361	no
XLOC_023622	AT4G08470	MAPKKK10, MEKK3, MAPK/ERK kinase kinase 3	wt	hda	OK	8.91273	11.0967	0.316188	0.64974	0.23225	0.354838	no
XLOC_001988	AT1G35670	ATCDPK2, ATCPK11, CDPK2, CPK11, calcium-dependent protein kinase 2	wt	hda	OK	9.2835	11.5495	0.31509	0.628138	0.2424	0.365574	no
XLOC_001027	AT1G19110	inter-alpha-trypsin inhibitor heavy chain-related	wt	hda	OK	25.8699	32.1831	0.315032	0.734165	0.16545	0.277055	no
XLOC_010723	AT2G41760	unknown protein; CONTAINS InterPro DOMAIN/s: Protein of unknown function WDYHV (InterPro:IPR019161); Has 201 Blast hits to 201 proteins in 90 species: Archae - 0; Bacteria - 2; Metazoa - 132; Fungi - 10; Plants - 30; Viruses - 0; Other Eukaryotes - 27 (source: NCBI BLink).	wt	hda	OK	23.1441	28.7904	0.314947	0.464351	0.38515	0.511759	no
XLOC_005123	AT1G15960	ATNRAMP6, NRAMP6, NRAMP metal ion transporter 6	wt	hda	OK	10.3937	12.9289	0.314902	0.40634	0.4557	0.578602	no
XLOC_030054	AT5G16390	BCCP, BCCP-1, BCCP1, CAC1, CAC1-A, CAC1A, chloroplastic acetylcoenzyme A carboxylase 1	wt	hda	OK	94.7628	117.824	0.314243	0.727235	0.1775	0.292193	no
XLOC_029239	AT5G67560	ARLA1D, ATARLA1D, ADP-ribosylation factor-like A1D	wt	hda	OK	49.1297	61.0649	0.313747	0.734545	0.17315	0.287197	no
XLOC_020008	AT3G56480	myosin heavy chain-related	wt	hda	OK	17.9664	22.3288	0.31361	0.704725	0.1931	0.311274	no
XLOC_028588	AT5G55850	NOI, RPM1-interacting protein 4 (RIN4) family protein	wt	hda	OK	33.2276	41.2876	0.313325	0.689813	0.20115	0.320643	no
XLOC_017575	AT3G09800	SNARE-like superfamily protein	wt	hda	OK	23.1826	28.8031	0.313184	0.629041	0.24635	0.369948	no
XLOC_025372	AT4G37830	cytochrome c oxidase-related	wt	hda	OK	187.998	233.567	0.313116	0.731863	0.1744	0.288532	no
XLOC_014724	AT3G17830	Molecular chaperone Hsp40/DnaJ family protein	wt	hda	OK	4.60744	5.72413	0.31309	0.556777	0.29685	0.421497	no
XLOC_024586	AT4G23650	CDPK6, CPK3, calcium-dependent protein kinase 6	wt	hda	OK	71.792	89.1833	0.312951	0.687895	0.202	0.321641	no
XLOC_001824	AT1G33170	S-adenosyl-L-methionine-dependent methyltransferases superfamily protein	wt	hda	OK	27.0682	33.6237	0.31288	0.708843	0.18515	0.301501	no
XLOC_017556	AT3G09440	Heat shock protein 70 (Hsp 70) family protein	wt	hda	OK	332.893	413.451	0.312658	0.425544	0.4183	0.544712	no
XLOC_019423	AT3G46460	UBC13, ubiquitin-conjugating enzyme 13	wt	hda	OK	29.9687	37.2177	0.312534	0.647119	0.22575	0.347746	no
XLOC_017111	AT3G01580	Tetratricopeptide repeat (TPR)-like superfamily protein	wt	hda	OK	0.708842	0.880127	0.312247	0.277654	0.59775	0.704764	no
XLOC_025971	AT5G09230	AtSRT2, SRT2, sirtuin 2	wt	hda	OK	13.2934	16.5024	0.311967	0.566375	0.314	0.43985	no
XLOC_004800	AT1G10370	ATGSTU17, ERD9, GST30, GST30B, Glutathione S-transferase family protein	wt	hda	OK	55.6814	69.1197	0.311902	0.617752	0.23795	0.361031	no
XLOC_003813	AT1G72750	ATTIM23-2, TIM23-2, translocase inner membrane subunit 23-2	wt	hda	OK	78.8698	97.8957	0.311772	0.722672	0.1839	0.29983	no
XLOC_016404	AT3G51370	Protein phosphatase 2C family protein	wt	hda	OK	48.4155	60.0939	0.31175	0.71515	0.18935	0.306527	no
XLOC_013448	AT2G41790	Insulinase (Peptidase family M16) family protein	wt	hda	OK	29.7936	36.9664	0.311213	0.716272	0.1798	0.294892	no
XLOC_030444	AT5G23900	Ribosomal protein L13e family protein	wt	hda	OK	220.206	273.164	0.310914	0.715602	0.1898	0.307131	no
XLOC_020298	AT3G61420	BSD domain (BTF2-like transcription factors, Synapse-associated proteins and DOS2-like proteins)	wt	hda	OK	13.3648	16.5757	0.310632	0.685847	0.20145	0.320918	no
XLOC_003638	AT1G69560	ATMYB105, LOF2, MYB105, myb domain protein 105	wt	hda	OK	0.315707	0.391498	0.310417	0.177359	0.7529	0.826939	no
XLOC_003672	AT1G70160	unknown protein; FUNCTIONS IN: molecular_function unknown; INVOLVED IN: biological_process unknown; LOCATED IN: endomembrane system; EXPRESSED IN: 24 plant structures; EXPRESSED DURING: 15 growth stages; BEST Arabidopsis thaliana protein match is: unknown protein (TAIR:AT4G27020.1); Has 108 Blast hits to 108 proteins in 20 species: Archae - 0; Bacteria - 0; Metazoa - 0; Fungi - 0; Plants - 89; Viruses - 0; Other Eukaryotes - 19 (source: NCBI BLink).	wt	hda	OK	43.0273	53.3564	0.310408	0.696513	0.19395	0.312238	no
XLOC_017694	AT3G11850	Protein of unknown function, DUF593	wt	hda	OK	2.47474	3.0687	0.310348	0.443098	0.40415	0.530792	no
XLOC_001438	AT1G27000	Protein of unknown function (DUF1664)	wt	hda	OK	39.4958	48.9741	0.310322	0.72842	0.16715	0.279297	no
XLOC_010658	AT2G40765	unknown protein; FUNCTIONS IN: molecular_function unknown; INVOLVED IN: biological_process unknown; LOCATED IN: mitochondrion, mitochondrial respiratory chain complex III; EXPRESSED IN: 24 plant structures; EXPRESSED DURING: 15 growth stages; Has 32 Blast hits to 32 proteins in 11 species: Archae - 0; Bacteria - 0; Metazoa - 0; Fungi - 0; Plants - 32; Viruses - 0; Other Eukaryotes - 0 (source: NCBI BLink).	wt	hda	OK	75.9167	94.1351	0.310315	0.529641	0.3277	0.453883	no
XLOC_022401	AT4G30010	unknown protein; FUNCTIONS IN: molecular_function unknown; INVOLVED IN: biological_process unknown; LOCATED IN: mitochondrion, plastid; EXPRESSED IN: 26 plant structures; EXPRESSED DURING: 15 growth stages; Has 39 Blast hits to 39 proteins in 18 species: Archae - 0; Bacteria - 0; Metazoa - 0; Fungi - 0; Plants - 39; Viruses - 0; Other Eukaryotes - 0 (source: NCBI BLink).	wt	hda	OK	152.969	189.676	0.310298	0.718085	0.18565	0.30207	no
XLOC_026529	AT5G20060	alpha/beta-Hydrolases superfamily protein	wt	hda	OK	78.8367	97.7336	0.309989	0.722402	0.18615	0.302712	no
XLOC_013998	AT3G04890	Uncharacterized conserved protein (DUF2358)	wt	hda	OK	14.8276	18.3818	0.309986	0.5635	0.30095	0.426024	no
XLOC_018114	AT3G19010	2-oxoglutarate (2OG) and Fe(II)-dependent oxygenase superfamily protein	wt	hda	OK	36.2833	44.9803	0.309986	0.726986	0.17615	0.290542	no
XLOC_017914	AT3G15150	ATMMS21, HPY2, MMS21, RING/U-box superfamily protein	wt	hda	OK	8.92369	11.0612	0.30979	0.500215	0.3475	0.47431	no
XLOC_005099	AT1G15415	The protein encoded by this gene was identified as a part of pollen proteome by mass spec analysis. It has weak homology to LEA (late embryo abundant) proteins. Encodes protein phosphatase 2A (PP2A) B'gamma subunit. Targeted to nucleus and cytosol.	wt	hda	OK	2.03487	2.52195	0.309606	0.124858	0.85595	0.902719	no
XLOC_016861	AT3G59970	MTHFR1, methylenetetrahydrofolate reductase 1	wt	hda	OK	83.7862	103.816	0.309241	0.576544	0.26885	0.392388	no
XLOC_010086	AT2G30970	ASP1, aspartate aminotransferase 1	wt	hda	OK	38.8234	48.0991	0.309083	0.726188	0.1824	0.297916	no
XLOC_029817	AT5G11880	Pyridoxal-dependent decarboxylase family protein	wt	hda	OK	45.461	56.3206	0.309033	0.705884	0.18105	0.296168	no
XLOC_006669	AT1G50420	SCL-3, SCL3, scarecrow-like 3	wt	hda	OK	5.52585	6.84505	0.308864	0.53282	0.3176	0.443378	no
XLOC_019459	AT3G47000	Glycosyl hydrolase family protein	wt	hda	OK	17.9736	22.2611	0.308646	0.653108	0.2293	0.351624	no
XLOC_004444	AT1G04410	Lactate/malate dehydrogenase family protein	wt	hda	OK	244.483	302.798	0.308621	0.587907	0.2645	0.387559	no
XLOC_000888	AT1G16790	ribosomal protein-related	wt	hda	OK	23.309	28.8683	0.308602	0.583214	0.28425	0.408719	no
XLOC_015178	AT3G24929	unknown protein; FUNCTIONS IN: molecular_function unknown; INVOLVED IN: biological_process unknown; LOCATED IN: cellular_component unknown; Has 1 Blast hits to 1 proteins in 1 species: Archae - 0; Bacteria - 0; Metazoa - 0; Fungi - 0; Plants - 1; Viruses - 0; Other Eukaryotes - 0 (source: NCBI BLink).	wt	hda	OK	2.55714	3.16685	0.308514	0.26942	0.6723	0.764359	no
XLOC_017905	AT3G15040	Protein of unknown function, DUF584	wt	hda	OK	12.1159	15.0043	0.30847	0.607448	0.24895	0.372267	no
XLOC_029678	AT5G09510	Ribosomal protein S19 family protein	wt	hda	OK	227.609	281.851	0.308377	0.666803	0.21995	0.341691	no
XLOC_026096	AT5G11680	FUNCTIONS IN: molecular_function unknown; INVOLVED IN: biological_process unknown; LOCATED IN: cytosol, plasma membrane; EXPRESSED IN: 26 plant structures; EXPRESSED DURING: 15 growth stages; CONTAINS InterPro DOMAIN/s: WW-domain-binding protein (InterPro:IPR018826); Has 1807 Blast hits to 1807 proteins in 277 species: Archae - 0; Bacteria - 0; Metazoa - 736; Fungi - 347; Plants - 385; Viruses - 0; Other Eukaryotes - 339 (source: NCBI BLink).	wt	hda	OK	54.1797	67.0853	0.308244	0.707755	0.2034	0.323281	no
XLOC_009387	AT2G18750	Calmodulin-binding protein	wt	hda	OK	22.8486	28.2883	0.308098	0.718108	0.18015	0.295201	no
XLOC_006569	AT1G48550	Vacuolar protein sorting-associated protein 26	wt	hda	OK	9.3897	11.6214	0.307627	0.561959	0.3021	0.427171	no
XLOC_000156	AT1G03770	ATRING1B, RING1B, RING 1B	wt	hda	OK	3.53163	4.37091	0.307601	0.491131	0.3634	0.490481	no
XLOC_025881	AT5G07340	Calreticulin family protein	wt	hda	OK	28.9558	35.8199	0.306908	0.722597	0.1772	0.291914	no
XLOC_030496	AT5G24630	BIN4, double-stranded DNA binding	wt	hda	OK	6.13646	7.58965	0.306626	0.198662	0.77955	0.84663	no
XLOC_005278	AT1G19140	FUNCTIONS IN: molecular_function unknown; INVOLVED IN: ubiquinone biosynthetic process; LOCATED IN: mitochondrion; EXPRESSED IN: 24 plant structures; EXPRESSED DURING: 15 growth stages; CONTAINS InterPro DOMAIN/s: COQ9 (InterPro:IPR013718), Ubiquinone biosynthesis protein COQ9 (InterPro:IPR012762); Has 748 Blast hits to 748 proteins in 260 species: Archae - 0; Bacteria - 218; Metazoa - 126; Fungi - 101; Plants - 39; Viruses - 0; Other Eukaryotes - 264 (source: NCBI BLink).	wt	hda	OK	30.6849	37.9467	0.306443	0.69201	0.19745	0.316276	no
XLOC_007720	AT1G69640	SBH1, sphingoid base hydroxylase 1	wt	hda	OK	28.0089	34.6347	0.30633	0.672607	0.2128	0.333759	no
XLOC_007429	AT1G64610	Transducin/WD40 repeat-like superfamily protein	wt	hda	OK	6.64929	8.22172	0.30624	0.609773	0.257	0.379754	no
XLOC_019458	AT3G46980	PHT4;3, phosphate transporter 4;3	wt	hda	OK	16.3212	20.1776	0.306005	0.693915	0.20885	0.329415	no
XLOC_019076	AT3G42050	vacuolar ATP synthase subunit H family protein	wt	hda	OK	115.569	142.868	0.305924	0.648248	0.2136	0.334701	no
XLOC_030279	AT5G20420	CHR42, chromatin remodeling 42	wt	hda	OK	1.19138	1.47273	0.305858	0.452593	0.38005	0.50696	no
XLOC_000987	AT1G18500	IPMS1, MAML-4, methylthioalkylmalate synthase-like 4	wt	hda	OK	30.6839	37.9221	0.305557	0.708163	0.18155	0.296817	no
XLOC_014852	AT3G19950	RING/U-box superfamily protein	wt	hda	OK	15.8762	19.6213	0.305555	0.626983	0.24605	0.369608	no
XLOC_032636	AT5G62610	basic helix-loop-helix (bHLH) DNA-binding superfamily protein	wt	hda	OK	40.242	49.7327	0.305492	0.714405	0.1804	0.295418	no
XLOC_001618	AT1G29800	RING/FYVE/PHD-type zinc finger family protein	wt	hda	OK	6.18238	7.6398	0.305374	0.484893	0.36825	0.495165	no
XLOC_015317	AT3G27340	FUNCTIONS IN: molecular_function unknown; INVOLVED IN: oxidation reduction; EXPRESSED IN: 23 plant structures; EXPRESSED DURING: 15 growth stages; CONTAINS InterPro DOMAIN/s: Gamma-butyrobetaine dioxygenase/Trimethyllysine dioxygenase, N-terminal (InterPro:IPR010376); Has 1035 Blast hits to 1035 proteins in 399 species: Archae - 0; Bacteria - 765; Metazoa - 0; Fungi - 0; Plants - 39; Viruses - 0; Other Eukaryotes - 231 (source: NCBI BLink).	wt	hda	OK	24.1504	29.8434	0.305366	0.618987	0.2724	0.396216	no
XLOC_022523	AT4G32205	transposable element gene	wt	hda	OK	0.493286	0.609537	0.30529	0.152465	0.76155	0.833887	no
XLOC_002460	AT1G48440	B-cell receptor-associated 31-like	wt	hda	OK	122.868	151.813	0.305179	0.364723	0.46545	0.587334	no
XLOC_000013	AT1G01260	basic helix-loop-helix (bHLH) DNA-binding superfamily protein	wt	hda	OK	10.8035	13.3479	0.305113	0.680552	0.21155	0.332266	no
XLOC_003535	AT1G67850	Protein of unknown function (DUF707)	wt	hda	OK	15.481	19.1223	0.304758	0.660146	0.2243	0.346122	no
XLOC_004555	AT1G06200	Peptidase S24/S26A/S26B/S26C family protein	wt	hda	OK	47.4519	58.6076	0.304622	0.707672	0.19125	0.309104	no
XLOC_026522	AT5G19960	RNA-binding (RRM/RBD/RNP motifs) family protein	wt	hda	OK	9.27731	11.4579	0.304566	0.62352	0.2597	0.382787	no
XLOC_010970	AT2G46170	Reticulon family protein	wt	hda	OK	27.7297	34.2465	0.304524	0.652425	0.23855	0.361668	no
XLOC_029088	AT5G64816	unknown protein; Has 30201 Blast hits to 17322 proteins in 780 species: Archae - 12; Bacteria - 1396; Metazoa - 17338; Fungi - 3422; Plants - 5037; Viruses - 0; Other Eukaryotes - 2996 (source: NCBI BLink).	wt	hda	OK	36.6853	45.3052	0.304475	0.621182	0.2666	0.38984	no
XLOC_001365	AT1G25290	ATRBL10, RBL10, RHOMBOID-like protein 10	wt	hda	OK	10.35	12.7801	0.304271	0.569736	0.28855	0.412922	no
XLOC_029660	AT5G09250	KIWI, ssDNA-binding transcriptional regulator	wt	hda	OK	46.2513	57.1108	0.304271	0.641157	0.23955	0.362719	no
XLOC_008458	AT2G03330	unknown protein; BEST Arabidopsis thaliana protein match is: unknown protein (TAIR:AT3G11810.1); Has 370 Blast hits to 370 proteins in 33 species: Archae - 0; Bacteria - 0; Metazoa - 0; Fungi - 0; Plants - 368; Viruses - 0; Other Eukaryotes - 2 (source: NCBI BLink).	wt	hda	OK	6.66353	8.22769	0.304201	0.444855	0.4062	0.532857	no
XLOC_022861	AT4G38220	Peptidase M20/M25/M40 family protein	wt	hda	OK	54.8016	67.6449	0.303762	0.70623	0.1929	0.311071	no
XLOC_008320	AT1G80760	NIP6, NIP6;1, NLM7, NOD26-like intrinsic protein 6;1	wt	hda	OK	1.4092	1.7393	0.303635	0.111452	0.90035	0.93343	no
XLOC_013668	AT2G45860	unknown protein; Has 32 Blast hits to 32 proteins in 13 species: Archae - 0; Bacteria - 0; Metazoa - 0; Fungi - 0; Plants - 32; Viruses - 0; Other Eukaryotes - 0 (source: NCBI BLink).	wt	hda	OK	47.7898	58.9831	0.303598	0.607486	0.29365	0.418551	no
XLOC_021995	AT4G23000	Calcineurin-like metallo-phosphoesterase superfamily protein	wt	hda	OK	3.60163	4.4451	0.303565	0.583663	0.28175	0.406054	no
XLOC_016230	AT3G48240	Octicosapeptide/Phox/Bem1p family protein	wt	hda	OK	4.40868	5.44018	0.303307	0.4007	0.455	0.577996	no
XLOC_015080	AT3G23325	Splicing factor 3B subunit 5/RDS3 complex subunit 10	wt	hda	OK	64.3195	79.3647	0.303241	0.612093	0.26565	0.388876	no
XLOC_019422	AT3G46450	SEC14 cytosolic factor family protein / phosphoglyceride transfer family protein	wt	hda	OK	22.724	28.0392	0.303229	0.691168	0.20675	0.327105	no
XLOC_014592	AT3G15750	Essential protein Yae1, N-terminal	wt	hda	OK	4.16397	5.13754	0.303117	0.368694	0.49685	0.61659	no
XLOC_004143	AT1G78870	UBC13A, UBC35, ubiquitin-conjugating enzyme 35	wt	hda	OK	46.0842	56.8565	0.303054	0.685134	0.20515	0.325367	no
XLOC_022895	AT4G38930	Ubiquitin fusion degradation UFD1 family protein	wt	hda	OK	23.0078	28.3852	0.303017	0.535631	0.3173	0.443082	no
XLOC_032367	AT5G57570	GCK domain-containing protein	wt	hda	OK	1.49533	1.84464	0.302873	0.302736	0.58185	0.691946	no
XLOC_013178	AT2G36930	zinc finger (C2H2 type) family protein	wt	hda	OK	60.1298	74.1721	0.302798	0.710556	0.18975	0.307075	no
XLOC_001291	AT1G23820	SPDS1, spermidine synthase 1	wt	hda	OK	90.095	111.13	0.302733	0.68807	0.1931	0.311274	no
XLOC_028713	AT5G57940	ATCNGC5, CNGC5, cyclic nucleotide gated channel 5	wt	hda	OK	21.7317	26.7983	0.302342	0.703586	0.1956	0.314164	no
XLOC_004891	AT1G11910	APA1, ATAPA1, aspartic proteinase A1	wt	hda	OK	212.923	262.559	0.302315	0.551333	0.2981	0.422973	no
XLOC_010758	AT2G42485	other RNA	wt	hda	OK	11.1108	13.7005	0.302274	0.377879	0.48455	0.605439	no
XLOC_013087	AT2G35510	SRO1, similar to RCD one 1	wt	hda	OK	25.2697	31.1583	0.302207	0.717414	0.184	0.299969	no
XLOC_003785	AT1G72170	Domain of unknown function (DUF543)	wt	hda	OK	55.4818	68.4085	0.302161	0.630325	0.23175	0.354191	no
XLOC_022158	AT4G25880	APUM6, PUM6, pumilio 6	wt	hda	OK	17.7771	21.9189	0.302154	0.705987	0.1942	0.31244	no
XLOC_022184	AT4G26288	FUNCTIONS IN: molecular_function unknown; INVOLVED IN: biological_process unknown; LOCATED IN: cellular_component unknown; BEST Arabidopsis thaliana protein match is: oxidative stress 3 (TAIR:AT5G56550.1); Has 289 Blast hits to 232 proteins in 41 species: Archae - 0; Bacteria - 12; Metazoa - 36; Fungi - 21; Plants - 151; Viruses - 2; Other Eukaryotes - 67 (source: NCBI BLink).	wt	hda	OK	0.273857	0.337659	0.302147	0.0506276	0.8817	0.920646	no
XLOC_002647	AT1G51660	ATMEK4, ATMKK4, MKK4, mitogen-activated protein kinase kinase 4	wt	hda	OK	31.2376	38.5123	0.302037	0.688986	0.1996	0.318881	no
XLOC_024707	AT4G26055	unknown protein; FUNCTIONS IN: molecular_function unknown; INVOLVED IN: biological_process unknown; LOCATED IN: endomembrane system; BEST Arabidopsis thaliana protein match is: unknown protein (TAIR:AT5G57080.1); Has 30201 Blast hits to 17322 proteins in 780 species: Archae - 12; Bacteria - 1396; Metazoa - 17338; Fungi - 3422; Plants - 5037; Viruses - 0; Other Eukaryotes - 2996 (source: NCBI BLink).	wt	hda	OK	10.9254	13.4667	0.301716	0.221884	0.7529	0.826939	no
XLOC_007873	AT1G72740	Homeodomain-like/winged-helix DNA-binding family protein	wt	hda	OK	19.8301	24.4422	0.301682	0.668227	0.21395	0.335066	no
XLOC_006475	AT1G45170	unknown protein; BEST Arabidopsis thaliana protein match is: unknown protein (TAIR:AT5G42960.1); Has 62 Blast hits to 62 proteins in 18 species: Archae - 0; Bacteria - 0; Metazoa - 0; Fungi - 0; Plants - 62; Viruses - 0; Other Eukaryotes - 0 (source: NCBI BLink).	wt	hda	OK	13.8395	17.0576	0.301618	0.56043	0.3039	0.429082	no
XLOC_025915	AT5G07900	Mitochondrial transcription termination factor family protein	wt	hda	OK	7.32794	9.03135	0.301533	0.369313	0.50165	0.621319	no
XLOC_009922	AT2G27840	HDA13, HDT04, HDT4, histone deacetylase-related / HD-related	wt	hda	OK	38.6892	47.6823	0.301524	0.647509	0.24505	0.368575	no
XLOC_022062	AT4G24150	AtGRF8, GRF8, growth-regulating factor 8	wt	hda	OK	3.39942	4.18929	0.301419	0.432021	0.4173	0.543917	no
XLOC_027586	AT5G39370	Curculin-like (mannose-binding) lectin family protein	wt	hda	OK	0.940979	1.15962	0.301415	0.206054	0.71975	0.801659	no
XLOC_001733	AT1G31840	Tetratricopeptide repeat (TPR)-like superfamily protein	wt	hda	OK	0.520773	0.641734	0.301319	0.278784	0.6169	0.720494	no
XLOC_024720	AT4G26300	emb1027, Arginyl-tRNA synthetase, class Ic	wt	hda	OK	32.8652	40.4927	0.301104	0.686469	0.19955	0.318852	no
XLOC_015222	AT3G25700	Eukaryotic aspartyl protease family protein	wt	hda	OK	3.69003	4.54599	0.30096	0.419119	0.4468	0.570583	no
XLOC_002707	AT1G52820	2-oxoglutarate (2OG) and Fe(II)-dependent oxygenase superfamily protein	wt	hda	OK	2.07756	2.55943	0.300931	0.307175	0.5589	0.672132	no
XLOC_025647	AT5G03285	other RNA	wt	hda	OK	35.0583	43.1839	0.300735	0.275317	0.64565	0.743484	no
XLOC_032444	AT5G58980	Neutral/alkaline non-lysosomal ceramidase	wt	hda	OK	7.04083	8.67086	0.30043	0.594136	0.2664	0.389604	no
XLOC_004435	AT1G04290	Thioesterase superfamily protein	wt	hda	OK	21.8436	26.8999	0.300388	0.59238	0.26895	0.392477	no
XLOC_025651	AT5G03330	Cysteine proteinases superfamily protein	wt	hda	OK	17.4389	21.4649	0.299666	0.642643	0.23565	0.358624	no
XLOC_003771	AT1G71980	Protease-associated (PA) RING/U-box zinc finger family protein	wt	hda	OK	21.2162	26.1119	0.299542	0.680009	0.1961	0.314741	no
XLOC_019992	AT3G56190	ALPHA-SNAP2, ASNAP, alpha-soluble NSF attachment protein 2	wt	hda	OK	54.1173	66.6013	0.299462	0.700508	0.19915	0.318364	no
XLOC_000348	AT1G07470	Transcription factor IIA, alpha/beta subunit	wt	hda	OK	11.8251	14.553	0.299457	0.610823	0.2598	0.382878	no
XLOC_032112	AT5G52790	CBS domain-containing protein with a domain of unknown function (DUF21)	wt	hda	OK	0.556193	0.684483	0.29943	0.217915	0.69645	0.783657	no
XLOC_019585	AT3G49320	Metal-dependent protein hydrolase	wt	hda	OK	5.23585	6.44037	0.29872	0.438178	0.3997	0.526462	no
XLOC_000402	AT1G08530	unknown protein; FUNCTIONS IN: molecular_function unknown; INVOLVED IN: biological_process unknown; LOCATED IN: chloroplast; BEST Arabidopsis thaliana protein match is: unknown protein (TAIR:AT5G09995.2); Has 140 Blast hits to 140 proteins in 53 species: Archae - 0; Bacteria - 63; Metazoa - 0; Fungi - 0; Plants - 76; Viruses - 0; Other Eukaryotes - 1 (source: NCBI BLink).	wt	hda	OK	11.8113	14.5281	0.298685	0.489711	0.36265	0.489601	no
XLOC_015766	AT3G42150	unknown protein; FUNCTIONS IN: molecular_function unknown; INVOLVED IN: biological_process unknown; LOCATED IN: endomembrane system; EXPRESSED IN: male gametophyte, pollen tube; EXPRESSED DURING: L mature pollen stage, M germinated pollen stage; BEST Arabidopsis thaliana protein match is: unknown protein (TAIR:AT1G21930.1); Has 42 Blast hits to 42 proteins in 13 species: Archae - 0; Bacteria - 0; Metazoa - 0; Fungi - 0; Plants - 42; Viruses - 0; Other Eukaryotes - 0 (source: NCBI BLink).	wt	hda	OK	37.7956	46.4886	0.298659	0.556061	0.3032	0.428394	no
XLOC_011724	AT2G12460	transposable element gene	wt	hda	OK	0.627403	0.771642	0.298539	0.248377	0.6236	0.725745	no
XLOC_029935	AT5G14220	HEMG2, MEE61, PPO2, Flavin containing amine oxidoreductase family	wt	hda	OK	21.3132	26.2107	0.298412	0.686667	0.20315	0.323037	no
XLOC_016428	AT3G51830	ATG5, SAC8, SAC domain-containing protein 8	wt	hda	OK	15.7006	19.308	0.298381	0.632024	0.22705	0.349263	no
XLOC_020168	AT3G59140	ATMRP14, MRP14, multidrug resistance-associated protein 14	wt	hda	OK	7.96736	9.79791	0.298372	0.657338	0.2169	0.338367	no
XLOC_007896	AT1G73230	Nascent polypeptide-associated complex NAC	wt	hda	OK	118.808	146.089	0.298219	0.61648	0.25835	0.381301	no
XLOC_029860	AT5G12870	ATMYB46, MYB46, myb domain protein 46	wt	hda	OK	1.32967	1.63483	0.298069	0.25906	0.64115	0.739191	no
XLOC_003418	AT1G65590	ATHEX1, HEXO3, beta-hexosaminidase 3	wt	hda	OK	29.5099	36.281	0.298015	0.6954	0.19105	0.308905	no
XLOC_006727	AT1G51550	Kelch repeat-containing F-box family protein	wt	hda	OK	4.29832	5.28418	0.297907	0.367039	0.49625	0.616074	no
XLOC_025833	AT5G06400	Pentatricopeptide repeat (PPR) superfamily protein	wt	hda	OK	0.61348	0.754171	0.297876	0.309524	0.56175	0.674913	no
XLOC_032305	AT5G56450	Mitochondrial substrate carrier family protein	wt	hda	OK	3.16656	3.89151	0.297414	0.415466	0.4136	0.540483	no
XLOC_016963	AT3G61600	ATPOB1, POB1, POZ/BTB containin G-protein 1	wt	hda	OK	42.6513	52.411	0.297279	0.691028	0.1993	0.318528	no
XLOC_007008	AT1G56130	Leucine-rich repeat transmembrane protein kinase	wt	hda	OK	1.05624	1.29787	0.297207	0.382396	0.4615	0.583827	no
XLOC_028716	AT5G58000	Reticulon family protein	wt	hda	OK	1.69771	2.08603	0.297173	0.35268	0.5058	0.625379	no
XLOC_025034	AT4G31750	WIN2, HOPW1-1-interacting 2	wt	hda	OK	14.7151	18.0786	0.296988	0.634732	0.23925	0.362428	no
XLOC_029451	AT5G04860	unknown protein; BEST Arabidopsis thaliana protein match is: unknown protein (TAIR:AT3G11760.1); Has 1807 Blast hits to 1807 proteins in 277 species: Archae - 0; Bacteria - 0; Metazoa - 736; Fungi - 347; Plants - 385; Viruses - 0; Other Eukaryotes - 339 (source: NCBI BLink).	wt	hda	OK	3.82541	4.69875	0.296661	0.531581	0.3158	0.44154	no
XLOC_016816	AT3G59150	F-box/RNI-like superfamily protein	wt	hda	OK	10.589	13.0054	0.296545	0.565918	0.27675	0.400514	no
XLOC_022012	AT4G23400	PIP1;5, PIP1D, plasma membrane intrinsic protein 1;5	wt	hda	OK	51.2875	62.986	0.296422	0.687373	0.2009	0.320397	no
XLOC_023010	AT4G00630	ATKEA2, KEA2, K+ efflux antiporter 2	wt	hda	OK	17.6071	21.6197	0.296186	0.68827	0.20455	0.324569	no
XLOC_020195	AT3G59760	ATCS-C, OASC, O-acetylserine (thiol) lyase isoform C	wt	hda	OK	25.7515	31.6177	0.296078	0.674674	0.21745	0.33891	no
XLOC_030436	AT5G23740	RPS11-BETA, ribosomal protein S11-beta	wt	hda	OK	175.945	215.972	0.295726	0.648604	0.2358	0.358717	no
XLOC_008085	AT1G76670	Nucleotide-sugar transporter family protein	wt	hda	OK	86.0491	105.621	0.295669	0.671799	0.21265	0.333628	no
XLOC_016675	AT3G56200	Transmembrane amino acid transporter family protein	wt	hda	OK	23.6351	28.9947	0.294857	0.649232	0.2263	0.348379	no
XLOC_001397	AT1G26550	FKBP-like peptidyl-prolyl cis-trans isomerase family protein	wt	hda	OK	86.6839	106.338	0.294827	0.698938	0.20155	0.321026	no
XLOC_020562	AT4G02120	CTP synthase family protein	wt	hda	OK	36.4405	44.7001	0.294735	0.686131	0.19645	0.315076	no
XLOC_004103	AT1G78050	PGM, phosphoglycerate/bisphosphoglycerate mutase	wt	hda	OK	11.9036	14.6016	0.29473	0.292972	0.596	0.703338	no
XLOC_004297	AT1G01830	ARM repeat superfamily protein	wt	hda	OK	13.6656	16.7598	0.29446	0.65977	0.2226	0.344425	no
XLOC_026564	AT5G20710	BGAL7, beta-galactosidase 7	wt	hda	OK	2.04763	2.5105	0.294021	0.447399	0.4109	0.537549	no
XLOC_026162	AT5G13460	IQD11, IQ-domain 11	wt	hda	OK	11.4902	14.087	0.293961	0.639928	0.23815	0.361252	no
XLOC_000595	AT1G11790	ADT1, arogenate dehydratase 1	wt	hda	OK	23.0882	28.2986	0.293573	0.639826	0.2341	0.356914	no
XLOC_001330	AT1G24560	unknown protein; BEST Arabidopsis thaliana protein match is: unknown protein (TAIR:AT3G49055.1); Has 71940 Blast hits to 38124 proteins in 2481 species: Archae - 1358; Bacteria - 12126; Metazoa - 32861; Fungi - 6786; Plants - 4024; Viruses - 195; Other Eukaryotes - 14590 (source: NCBI BLink).	wt	hda	OK	11.0415	13.5324	0.29349	0.659581	0.21605	0.337356	no
XLOC_024998	AT4G31130	Protein of unknown function (DUF1218)	wt	hda	OK	31.0185	38.0123	0.293339	0.640592	0.22405	0.345896	no
XLOC_029742	AT5G10490	MSL2, MSCS-like 2	wt	hda	OK	19.6648	24.0959	0.293173	0.689668	0.2029	0.322844	no
XLOC_004321	AT1G02260	Divalent ion symporter	wt	hda	OK	15.7064	19.2442	0.293068	0.655645	0.21545	0.336733	no
XLOC_008459	AT2G03380	Pentatricopeptide repeat (PPR) superfamily protein	wt	hda	OK	0.969769	1.18794	0.292745	0.302984	0.5708	0.682519	no
XLOC_018582	AT3G27020	YSL6, YELLOW STRIPE like 6	wt	hda	OK	12.9161	15.8206	0.292626	0.662329	0.2182	0.339762	no
XLOC_006949	AT1G55300	TAF7, TBP-associated factor 7	wt	hda	OK	19.6531	24.0703	0.292494	0.596601	0.279	0.402871	no
XLOC_004680	AT1G08200	AXS2, UDP-D-apiose/UDP-D-xylose synthase 2	wt	hda	OK	120.411	147.456	0.292318	0.62081	0.2405	0.363664	no
XLOC_020427	AT3G63445	other RNA	wt	hda	OK	3.73965	4.57865	0.292018	0.319537	0.57105	0.682576	no
XLOC_020614	AT4G03000	RING/U-box superfamily protein	wt	hda	OK	7.70255	9.42894	0.29176	0.633406	0.2432	0.366533	no
XLOC_010077	AT2G30870	ATGSTF10, ATGSTF4, ERD13, GSTF10, glutathione S-transferase PHI 10	wt	hda	OK	66.8577	81.8311	0.291555	0.659558	0.21675	0.338186	no
XLOC_014109	AT3G06890	unknown protein; Has 91 Blast hits to 91 proteins in 12 species: Archae - 0; Bacteria - 0; Metazoa - 0; Fungi - 0; Plants - 91; Viruses - 0; Other Eukaryotes - 0 (source: NCBI BLink).	wt	hda	OK	46.1238	56.4428	0.291277	0.61964	0.25585	0.378556	no
XLOC_003693	AT1G70570	anthranilate phosphoribosyltransferase, putative	wt	hda	OK	17.8668	21.8629	0.291205	0.678949	0.20695	0.327369	no
XLOC_026049	AT5G10780	CONTAINS InterPro DOMAIN/s: Uncharacterised conserved protein UCP017207, transmembrane protein 85 (InterPro:IPR016687), Protein of unknown function DUF1077 (InterPro:IPR009445); Has 30201 Blast hits to 17322 proteins in 780 species: Archae - 12; Bacteria - 1396; Metazoa - 17338; Fungi - 3422; Plants - 5037; Viruses - 0; Other Eukaryotes - 2996 (source: NCBI BLink).	wt	hda	OK	61.4711	75.2138	0.291089	0.682132	0.20075	0.320209	no
XLOC_024981	AT4G30790	INVOLVED IN: autophagy; EXPRESSED IN: 24 plant structures; EXPRESSED DURING: 15 growth stages; CONTAINS InterPro DOMAIN/s: Autophagy-related protein 17 (InterPro:IPR007240), Autophagy-related protein 11 (InterPro:IPR019460); Has 8793 Blast hits to 6268 proteins in 570 species: Archae - 89; Bacteria - 657; Metazoa - 4844; Fungi - 808; Plants - 441; Viruses - 15; Other Eukaryotes - 1939 (source: NCBI BLink).	wt	hda	OK	16.7616	20.5078	0.291011	0.676333	0.21255	0.333497	no
XLOC_024753	AT4G26795	other RNA	wt	hda	OK	1.16316	1.42291	0.290798	0.171628	0.81385	0.872376	no
XLOC_013774	AT2G48060	unknown protein; FUNCTIONS IN: molecular_function unknown; INVOLVED IN: biological_process unknown; LOCATED IN: endomembrane system; EXPRESSED IN: shoot, sperm cell; CONTAINS InterPro DOMAIN/s: Protein of unknown function DUF3595 (InterPro:IPR021999); Has 533 Blast hits to 341 proteins in 95 species: Archae - 2; Bacteria - 15; Metazoa - 318; Fungi - 0; Plants - 93; Viruses - 0; Other Eukaryotes - 105 (source: NCBI BLink).	wt	hda	OK	7.64183	9.34475	0.290237	0.679668	0.20405	0.323981	no
XLOC_024409	AT4G20850	TPP2, tripeptidyl peptidase ii	wt	hda	OK	40.6871	49.7424	0.289906	0.60862	0.2526	0.375323	no
XLOC_026887	AT5G27360	SFP2, Major facilitator superfamily protein	wt	hda	OK	21.8804	26.7482	0.289806	0.661519	0.2259	0.347897	no
XLOC_001132	AT1G20970	FUNCTIONS IN: molecular_function unknown; INVOLVED IN: biological_process unknown; LOCATED IN: plasma membrane, vacuole; EXPRESSED IN: guard cell, cultured cell; BEST Arabidopsis thaliana protein match is: proton pump interactor 1 (TAIR:AT4G27500.1); Has 30201 Blast hits to 17322 proteins in 780 species: Archae - 12; Bacteria - 1396; Metazoa - 17338; Fungi - 3422; Plants - 5037; Viruses - 0; Other Eukaryotes - 2996 (source: NCBI BLink).	wt	hda	OK	21.0441	25.7259	0.289805	0.643926	0.22845	0.350749	no
XLOC_029449	AT5G04850	VPS60.2, SNF7 family protein	wt	hda	OK	30.0155	36.6903	0.289694	0.642725	0.2375	0.360538	no
XLOC_008003	AT1G75120	RRA1, Nucleotide-diphospho-sugar transferase family protein	wt	hda	OK	3.40523	4.16205	0.289545	0.419918	0.44205	0.566244	no
XLOC_005605	AT1G25220	ASB1, TRP4, WEI7, anthranilate synthase beta subunit 1	wt	hda	OK	30.787	37.6252	0.28938	0.612103	0.2658	0.388982	no
XLOC_013536	AT2G43350	ATGPX3, GPX3, glutathione peroxidase 3	wt	hda	OK	25.5073	31.1671	0.289111	0.389573	0.4701	0.59174	no
XLOC_028832	AT5G60190	Cysteine proteinases superfamily protein	wt	hda	OK	6.91501	8.44763	0.288815	0.446554	0.3951	0.521528	no
XLOC_013535	AT2G43320	S-adenosyl-L-methionine-dependent methyltransferases superfamily protein	wt	hda	OK	34.1932	41.762	0.288479	0.628947	0.2423	0.365533	no
XLOC_015117	AT3G23820	GAE6, UDP-D-glucuronate 4-epimerase 6	wt	hda	OK	19.3283	23.6057	0.288419	0.657389	0.2235	0.345339	no
XLOC_004343	AT1G02660	alpha/beta-Hydrolases superfamily protein	wt	hda	OK	38.1221	46.5559	0.288336	0.658645	0.21015	0.330894	no
XLOC_018428	AT3G24515	UBC37, ubiquitin-conjugating enzyme 37	wt	hda	OK	3.0421	3.71409	0.287942	0.379965	0.4636	0.585635	no
XLOC_011124	AT2G01450	ATMPK17, MPK17, MAP kinase 17	wt	hda	OK	130.171	158.884	0.287557	0.593962	0.274	0.397795	no
XLOC_005839	AT1G30070	SGS domain-containing protein	wt	hda	OK	88.792	108.366	0.287415	0.637037	0.23325	0.355942	no
XLOC_031813	AT5G47460	Pentatricopeptide repeat (PPR) superfamily protein	wt	hda	OK	0.960951	1.1727	0.287298	0.160504	0.7962	0.859325	no
XLOC_020929	AT4G06676	CONTAINS InterPro DOMAIN/s: Etoposide-induced 2.4 (InterPro:IPR009890); Has 264 Blast hits to 262 proteins in 100 species: Archae - 0; Bacteria - 0; Metazoa - 130; Fungi - 16; Plants - 79; Viruses - 0; Other Eukaryotes - 39 (source: NCBI BLink).	wt	hda	OK	8.36687	10.2097	0.287184	0.503386	0.35035	0.477227	no
XLOC_004790	AT1G10200	WLIM1, GATA type zinc finger transcription factor family protein	wt	hda	OK	50.9105	62.1129	0.286929	0.651272	0.2305	0.352894	no
XLOC_005173	AT1G17140	ICR1, RIP1, interactor of constitutive active rops 1	wt	hda	OK	22.4572	27.3964	0.286806	0.416716	0.44785	0.571379	no
XLOC_006735	AT1G51730	Ubiquitin-conjugating enzyme family protein	wt	hda	OK	35.8507	43.7336	0.28674	0.475973	0.3812	0.508022	no
XLOC_019695	AT3G50920	Phosphatidic acid phosphatase (PAP2) family protein	wt	hda	OK	29.8705	36.4358	0.286634	0.594267	0.26785	0.391269	no
XLOC_001265	AT1G23190	Phosphoglucomutase/phosphomannomutase family protein	wt	hda	OK	55.0386	67.1293	0.286497	0.643394	0.2306	0.352917	no
XLOC_000881	AT1G16700	Alpha-helical ferredoxin	wt	hda	OK	43.4776	53.0234	0.286356	0.66173	0.222	0.343788	no
XLOC_027602	AT5G39730	AIG2-like (avirulence induced gene) family protein	wt	hda	OK	67.3162	82.0925	0.286297	0.660289	0.21545	0.336733	no
XLOC_028929	AT5G61940	Ubiquitin carboxyl-terminal hydrolase-related protein	wt	hda	OK	0.961292	1.17229	0.286277	0.352486	0.49735	0.617134	no
XLOC_009531	AT2G21190	ER lumen protein retaining receptor family protein	wt	hda	OK	40.0418	48.8285	0.286218	0.654122	0.22675	0.348885	no
XLOC_017345	AT3G05700	Drought-responsive family protein	wt	hda	OK	11.8806	14.4862	0.286076	0.54997	0.3009	0.426014	no
XLOC_020342	AT3G62120	Class II aaRS and biotin synthetases superfamily protein	wt	hda	OK	56.6749	69.0829	0.285618	0.641452	0.2396	0.362767	no
XLOC_013167	AT2G36810	ARM repeat superfamily protein	wt	hda	OK	10.5242	12.8279	0.285574	0.663224	0.2179	0.339453	no
XLOC_011226	AT2G03350	Protein of unknown function, DUF538	wt	hda	OK	24.9211	30.3643	0.285011	0.63161	0.2533	0.375974	no
XLOC_018304	AT3G22530	unknown protein; FUNCTIONS IN: molecular_function unknown; INVOLVED IN: biological_process unknown; LOCATED IN: plasma membrane; EXPRESSED IN: 25 plant structures; EXPRESSED DURING: 15 growth stages; BEST Arabidopsis thaliana protein match is: unknown protein (TAIR:AT4G14830.1); Has 77 Blast hits to 77 proteins in 12 species: Archae - 0; Bacteria - 0; Metazoa - 0; Fungi - 0; Plants - 77; Viruses - 0; Other Eukaryotes - 0 (source: NCBI BLink).	wt	hda	OK	15.9009	19.3736	0.284984	0.543775	0.31415	0.439937	no
XLOC_025142	AT4G33640	unknown protein; Has 30201 Blast hits to 17322 proteins in 780 species: Archae - 12; Bacteria - 1396; Metazoa - 17338; Fungi - 3422; Plants - 5037; Viruses - 0; Other Eukaryotes - 2996 (source: NCBI BLink).	wt	hda	OK	64.999	79.1609	0.284371	0.263178	0.6123	0.716746	no
XLOC_000661	AT1G12840	ATVHA-C, DET3, vacuolar ATP synthase subunit C (VATC) / V-ATPase C subunit / vacuolar proton pump C subunit (DET3)	wt	hda	OK	96.1783	117.133	0.284368	0.641077	0.23295	0.355647	no
XLOC_020778	AT4G04925	unknown protein; FUNCTIONS IN: molecular_function unknown; INVOLVED IN: biological_process unknown; LOCATED IN: mitochondrion; Has 35333 Blast hits to 34131 proteins in 2444 species: Archae - 798; Bacteria - 22429; Metazoa - 974; Fungi - 991; Plants - 531; Viruses - 0; Other Eukaryotes - 9610 (source: NCBI BLink).	wt	hda	OK	9.44422	11.5018	0.28436	0.414806	0.4476	0.571278	no
XLOC_027978	AT5G45550	Mob1/phocein family protein	wt	hda	OK	29.5534	35.9867	0.28414	0.628783	0.24415	0.367606	no
XLOC_025948	AT5G08470	PEX1, peroxisome 1	wt	hda	OK	12.2923	14.9665	0.283976	0.66274	0.20915	0.329733	no
XLOC_022782	AT4G36790	Major facilitator superfamily protein	wt	hda	OK	6.85158	8.3379	0.283247	0.526543	0.33695	0.463246	no
XLOC_027335	AT5G35450	Disease resistance protein (CC-NBS-LRR class) family	wt	hda	OK	2.10263	2.55862	0.28317	0.476102	0.35975	0.486601	no
XLOC_027992	AT5G45770	AtRLP55, RLP55, receptor like protein 55	wt	hda	OK	0.977274	1.18911	0.283046	0.222262	0.67405	0.765872	no
XLOC_012619	AT2G27510	ATFD3, FD3, ferredoxin 3	wt	hda	OK	77.6178	94.4243	0.282771	0.652811	0.23175	0.354191	no
XLOC_013404	AT2G40940	ERS, ERS1, ethylene response sensor 1	wt	hda	OK	6.80254	8.27491	0.28267	0.547007	0.3068	0.432114	no
XLOC_004866	AT1G11390	Protein kinase superfamily protein	wt	hda	OK	9.85506	11.9874	0.282584	0.620818	0.25725	0.380096	no
XLOC_012158	AT2G19830	SNF7.2, VPS32, SNF7 family protein	wt	hda	OK	65.6639	79.8705	0.282561	0.663948	0.21775	0.339246	no
XLOC_020420	AT3G63310	BIL4, Bax inhibitor-1 family protein	wt	hda	OK	57.4705	69.8953	0.282373	0.647346	0.23125	0.353665	no
XLOC_028849	AT5G60410	ATSIZ1, SIZ1, DNA-binding protein with MIZ/SP-RING zinc finger, PHD-finger and SAP domain	wt	hda	OK	33.3675	40.5621	0.281686	0.626378	0.25425	0.377022	no
XLOC_003601	AT1G68930	pentatricopeptide (PPR) repeat-containing protein	wt	hda	OK	1.23822	1.50484	0.281351	0.334655	0.53665	0.652284	no
XLOC_016232	AT3G48280	CYP71A25, cytochrome P450, family 71, subfamily A, polypeptide 25	wt	hda	OK	2.68222	3.25953	0.28124	0.396529	0.44725	0.571012	no
XLOC_029727	AT5G10310	unknown protein; FUNCTIONS IN: molecular_function unknown; INVOLVED IN: biological_process unknown; LOCATED IN: endomembrane system; EXPRESSED IN: 17 plant structures; EXPRESSED DURING: 10 growth stages; BEST Arabidopsis thaliana protein match is: unknown protein (TAIR:AT3G13898.1); Has 1807 Blast hits to 1807 proteins in 277 species: Archae - 0; Bacteria - 0; Metazoa - 736; Fungi - 347; Plants - 385; Viruses - 0; Other Eukaryotes - 339 (source: NCBI BLink).	wt	hda	OK	16.9218	20.5613	0.281048	0.419666	0.43585	0.560195	no
XLOC_025748	AT5G05090	Homeodomain-like superfamily protein	wt	hda	OK	3.32137	4.03488	0.280749	0.331899	0.53335	0.649688	no
XLOC_010789	AT2G43090	Aconitase/3-isopropylmalate dehydratase protein	wt	hda	OK	167.301	203.194	0.280412	0.622137	0.25185	0.374801	no
XLOC_009279	AT2G16990	Major facilitator superfamily protein	wt	hda	OK	2.03676	2.47355	0.280304	0.322038	0.5641	0.677048	no
XLOC_015072	AT3G23255	unknown protein; FUNCTIONS IN: molecular_function unknown; INVOLVED IN: biological_process unknown; LOCATED IN: cellular_component unknown; Has 52 Blast hits to 52 proteins in 25 species: Archae - 0; Bacteria - 0; Metazoa - 10; Fungi - 0; Plants - 38; Viruses - 0; Other Eukaryotes - 4 (source: NCBI BLink).	wt	hda	OK	7.46298	9.06179	0.280043	0.371516	0.4899	0.610416	no
XLOC_000559	AT1G11320	unknown protein; FUNCTIONS IN: molecular_function unknown; INVOLVED IN: biological_process unknown; LOCATED IN: mitochondrion, plastid; EXPRESSED IN: 7 plant structures; EXPRESSED DURING: C globular stage, F mature embryo stage, petal differentiation and expansion stage, E expanded cotyledon stage, D bilateral stage; Has 46 Blast hits to 46 proteins in 14 species: Archae - 0; Bacteria - 2; Metazoa - 0; Fungi - 0; Plants - 44; Viruses - 0; Other Eukaryotes - 0 (source: NCBI BLink).	wt	hda	OK	2.94898	3.57986	0.279686	0.384374	0.46575	0.587575	no
XLOC_022106	AT4G24970	Histidine kinase-, DNA gyrase B-, and HSP90-like ATPase family protein	wt	hda	OK	5.08873	6.17711	0.279627	0.541509	0.3186	0.444434	no
XLOC_000249	AT1G05750	CLB19, PDE247, Tetratricopeptide repeat (TPR)-like superfamily protein	wt	hda	OK	1.74643	2.11967	0.279433	0.398638	0.4599	0.582316	no
XLOC_016360	AT3G50550	unknown protein; Has 75703 Blast hits to 19796 proteins in 1115 species: Archae - 327; Bacteria - 34383; Metazoa - 14453; Fungi - 7466; Plants - 2586; Viruses - 958; Other Eukaryotes - 15530 (source: NCBI BLink).	wt	hda	OK	18.5409	22.499	0.27915	0.460726	0.39645	0.522729	no
XLOC_029157	AT5G65990	Transmembrane amino acid transporter family protein	wt	hda	OK	27.8701	33.8181	0.279079	0.600359	0.2753	0.399048	no
XLOC_012181	AT2G20280	Zinc finger C-x8-C-x5-C-x3-H type family protein	wt	hda	OK	33.9567	41.1869	0.278488	0.656615	0.2238	0.345643	no
XLOC_010749	AT2G42310	unknown protein; BEST Arabidopsis thaliana protein match is: unknown protein (TAIR:AT3G57785.1); Has 115 Blast hits to 115 proteins in 48 species: Archae - 0; Bacteria - 0; Metazoa - 4; Fungi - 44; Plants - 67; Viruses - 0; Other Eukaryotes - 0 (source: NCBI BLink).	wt	hda	OK	100.151	121.438	0.278055	0.654863	0.23235	0.354838	no
XLOC_029415	AT5G04130	GYRB2, DNA GYRASE B2	wt	hda	OK	17.4411	21.148	0.278029	0.605667	0.2644	0.387469	no
XLOC_025067	AT4G32250	Protein kinase superfamily protein	wt	hda	OK	21.0969	25.5774	0.27784	0.632493	0.23885	0.361959	no
XLOC_032206	AT5G54690	GAUT12, IRX8, LGT6, galacturonosyltransferase 12	wt	hda	OK	1.96622	2.38372	0.277794	0.123234	0.8808	0.919993	no
XLOC_010183	AT2G32560	F-box family protein	wt	hda	OK	32.2021	39.0357	0.277639	0.620058	0.23965	0.362788	no
XLOC_023764	AT4G10730	Protein kinase superfamily protein	wt	hda	OK	21.8095	26.4304	0.277242	0.648781	0.2174	0.338858	no
XLOC_030678	AT5G28060	Ribosomal protein S24e family protein	wt	hda	OK	283.194	343.195	0.277237	0.582356	0.2819	0.406153	no
XLOC_020470	AT4G00690	ULP1B, UB-like protease 1B	wt	hda	OK	1.6328	1.97862	0.277143	0.25318	0.642	0.740001	no
XLOC_026262	AT5G15320	unknown protein; FUNCTIONS IN: molecular_function unknown; INVOLVED IN: biological_process unknown; LOCATED IN: endomembrane system; EXPRESSED IN: 23 plant structures; EXPRESSED DURING: 15 growth stages; BEST Arabidopsis thaliana protein match is: unknown protein (TAIR:AT3G01130.1); Has 64 Blast hits to 64 proteins in 11 species: Archae - 0; Bacteria - 0; Metazoa - 0; Fungi - 0; Plants - 64; Viruses - 0; Other Eukaryotes - 0 (source: NCBI BLink).	wt	hda	OK	174.56	211.518	0.277054	0.648155	0.22065	0.342357	no
XLOC_002528	AT1G49520	SWIB complex BAF60b domain-containing protein	wt	hda	OK	4.11639	4.98683	0.276744	0.429495	0.4194	0.54579	no
XLOC_022629	AT4G34100	RING/U-box superfamily protein	wt	hda	OK	40.6934	49.2977	0.276723	0.612714	0.2552	0.37804	no
XLOC_010879	AT2G44520	COX10, cytochrome c oxidase 10	wt	hda	OK	25.876	31.3374	0.27627	0.623019	0.23305	0.355718	no
XLOC_003462	AT1G66510	AAR2 protein family	wt	hda	OK	10.7385	13.0046	0.276231	0.408158	0.44335	0.567476	no
XLOC_032679	AT5G63370	Protein kinase superfamily protein	wt	hda	OK	40.5193	49.0597	0.275927	0.594182	0.2761	0.399804	no
XLOC_025452	AT4G39150	DNAJ heat shock N-terminal domain-containing protein	wt	hda	OK	53.8469	65.1963	0.275926	0.657321	0.22725	0.349467	no
XLOC_023310	AT4G05050	UBQ11, ubiquitin 11	wt	hda	OK	840.717	1017.85	0.275829	0.411291	0.44545	0.569366	no
XLOC_012980	AT2G33735	Chaperone DnaJ-domain superfamily protein	wt	hda	OK	10.1026	12.2301	0.275707	0.401282	0.439	0.563235	no
XLOC_000818	AT1G15690	ATAVP3, AtVHP1;1, AVP-3, AVP1, Inorganic H pyrophosphatase family protein	wt	hda	OK	285.693	345.845	0.275663	0.411464	0.4368	0.56095	no
XLOC_024861	AT4G28610	AtPHR1, PHR1, phosphate starvation response 1	wt	hda	OK	28.2309	34.1731	0.275585	0.636832	0.2359	0.358842	no
XLOC_029010	AT5G63340	unknown protein; Has 1 Blast hits to 1 proteins in 1 species: Archae - 0; Bacteria - 0; Metazoa - 0; Fungi - 0; Plants - 1; Viruses - 0; Other Eukaryotes - 0 (source: NCBI BLink).	wt	hda	OK	5.01866	6.07477	0.275528	0.0645896	0.87995	0.919584	no
XLOC_000254	AT1G05805	basic helix-loop-helix (bHLH) DNA-binding superfamily protein	wt	hda	OK	15.3544	18.5841	0.275417	0.572373	0.29495	0.419849	no
XLOC_013332	AT2G39720	RHC2A, RING-H2 finger C2A	wt	hda	OK	22.8506	27.6571	0.275414	0.624961	0.243	0.366314	no
XLOC_025429	AT4G38800	ATMTAN1, ATMTN1, MTAN1, MTN1, methylthioadenosine nucleosidase 1	wt	hda	OK	72.3923	87.6039	0.275158	0.522693	0.32835	0.454626	no
XLOC_007949	AT1G74170	AtRLP13, RLP13, receptor like protein 13	wt	hda	OK	6.72206	8.13116	0.274556	0.585878	0.27395	0.397751	no
XLOC_023704	AT4G09670	Oxidoreductase family protein	wt	hda	OK	41.6617	50.3913	0.274454	0.63305	0.24015	0.363271	no
XLOC_003156	AT1G61150	LisH and RanBPM domains containing protein	wt	hda	OK	47.4294	57.3666	0.274428	0.627016	0.2517	0.374801	no
XLOC_029981	AT5G15050	Core-2/I-branching beta-1,6-N-acetylglucosaminyltransferase family protein	wt	hda	OK	10.1341	12.255	0.274157	0.526111	0.32975	0.456062	no
XLOC_021940	AT4G21970	Protein of unknown function, DUF584	wt	hda	OK	10.8628	13.1343	0.273941	0.419479	0.4284	0.554087	no
XLOC_025789	AT5G05750	DNAJ heat shock N-terminal domain-containing protein	wt	hda	OK	13.6717	16.5264	0.273578	0.504064	0.3536	0.480449	no
XLOC_029954	AT5G14530	Transducin/WD40 repeat-like superfamily protein	wt	hda	OK	11.1849	13.5125	0.272749	0.534664	0.3188	0.44459	no
XLOC_012564	AT2G26740	ATSEH, SEH, soluble epoxide hydrolase	wt	hda	OK	62.7157	75.7509	0.272437	0.612691	0.2417	0.364984	no
XLOC_028314	AT5G51460	ATTPPA, Haloacid dehalogenase-like hydrolase (HAD) superfamily protein	wt	hda	OK	6.11825	7.38926	0.272309	0.460478	0.3985	0.525156	no
XLOC_014469	AT3G13800	Metallo-hydrolase/oxidoreductase superfamily protein	wt	hda	OK	10.8918	13.1483	0.27163	0.505528	0.3475	0.47431	no
XLOC_023130	AT4G02480	AAA-type ATPase family protein	wt	hda	OK	51.9033	62.6447	0.271365	0.561327	0.28585	0.410386	no
XLOC_013184	AT2G37080	RIP3, ROP interactive partner 3	wt	hda	OK	32.4272	39.1335	0.271198	0.622396	0.2497	0.373028	no
XLOC_015291	AT3G26782	Tetratricopeptide repeat (TPR)-like superfamily protein	wt	hda	OK	2.67382	3.22598	0.270833	0.392956	0.4605	0.582892	no
XLOC_001836	AT1G33360	ATP-dependent Clp protease	wt	hda	OK	12.1557	14.6623	0.270478	0.604996	0.2626	0.385647	no
XLOC_020407	AT3G63120	CYCP1;1, cyclin p1;1	wt	hda	OK	24.0978	29.0589	0.270076	0.56447	0.2842	0.408676	no
XLOC_009837	AT2G26150	ATHSFA2, HSFA2, heat shock transcription factor A2	wt	hda	OK	110.751	133.488	0.269398	0.53161	0.31675	0.442499	no
XLOC_022515	AT4G32040	KNAT5, KNOTTED1-like homeobox gene 5	wt	hda	OK	22.9922	27.7104	0.269286	0.621886	0.2532	0.375909	no
XLOC_029454	AT5G04920	EAP30/Vps36 family protein	wt	hda	OK	20.4824	24.6846	0.269227	0.624845	0.25085	0.374078	no
XLOC_023267	AT4G04470	PMP22, Peroxisomal membrane 22 kDa (Mpv17/PMP22) family protein	wt	hda	OK	27.9092	33.6336	0.269162	0.53133	0.3208	0.446511	no
XLOC_014305	AT3G10800	BZIP28, Basic-leucine zipper (bZIP) transcription factor family protein	wt	hda	OK	42.4397	51.14	0.269038	0.604054	0.2454	0.368908	no
XLOC_024677	AT4G25480	ATCBF3, CBF3, DREB1A, dehydration response element B1A	wt	hda	OK	18.0294	21.7249	0.268995	0.491795	0.3708	0.497861	no
XLOC_025447	AT4G39100	SHL1, PHD finger family protein / bromo-adjacent homology (BAH) domain-containing protein	wt	hda	OK	25.2152	30.383	0.268974	0.60036	0.2638	0.386787	no
XLOC_013040	AT2G34720	NF-YA4, nuclear factor Y, subunit A4	wt	hda	OK	36.1595	43.56	0.268629	0.598036	0.2672	0.390519	no
XLOC_010753	AT2G42370	unknown protein; BEST Arabidopsis thaliana protein match is: unknown protein (TAIR:AT3G58110.2); Has 205 Blast hits to 191 proteins in 60 species: Archae - 3; Bacteria - 23; Metazoa - 73; Fungi - 8; Plants - 34; Viruses - 0; Other Eukaryotes - 64 (source: NCBI BLink).	wt	hda	OK	1.37695	1.65853	0.26843	0.253612	0.645	0.742948	no
XLOC_008128	AT1G77280	Protein kinase protein with adenine nucleotide alpha hydrolases-like domain	wt	hda	OK	6.57352	7.91613	0.268128	0.528002	0.31925	0.445001	no
XLOC_014478	AT3G13930	Dihydrolipoamide acetyltransferase, long form protein	wt	hda	OK	46.1113	55.5261	0.268048	0.617217	0.25135	0.37449	no
XLOC_023851	AT4G12250	GAE5, UDP-D-glucuronate 4-epimerase 5	wt	hda	OK	20.4812	24.662	0.26799	0.573894	0.2857	0.410275	no
XLOC_024451	AT4G21660	proline-rich spliceosome-associated (PSP) family protein	wt	hda	OK	50.268	60.5292	0.26799	0.605423	0.25525	0.378058	no
XLOC_002315	AT1G44820	Peptidase M20/M25/M40 family protein	wt	hda	OK	18.1977	21.9108	0.267892	0.584183	0.2733	0.397123	no
XLOC_007631	AT1G67950	RNA-binding (RRM/RBD/RNP motifs) family protein	wt	hda	OK	24.2547	29.2038	0.267892	0.514097	0.3461	0.472913	no
XLOC_003786	AT1G72175	RING/U-box protein with domain of unknown function (DUF 1232)	wt	hda	OK	12.6584	15.2402	0.267791	0.497025	0.35	0.476912	no
XLOC_009446	AT2G19730	Ribosomal L28e protein family	wt	hda	OK	378.896	456.117	0.2676	0.538332	0.31325	0.439197	no
XLOC_028469	AT5G53895	unknown protein; BEST Arabidopsis thaliana protein match is: unknown protein (TAIR:AT4G27530.1); Has 30201 Blast hits to 17322 proteins in 780 species: Archae - 12; Bacteria - 1396; Metazoa - 17338; Fungi - 3422; Plants - 5037; Viruses - 0; Other Eukaryotes - 2996 (source: NCBI BLink).	wt	hda	OK	0.514432	0.619164	0.26734	0.0547392	0.901	0.933859	no
XLOC_010759	AT2G42510	FUNCTIONS IN: molecular_function unknown; INVOLVED IN: spliceosome assembly, nuclear mRNA splicing, via spliceosome; LOCATED IN: cellular_component unknown; CONTAINS InterPro DOMAIN/s: Survival motor neuron interacting protein 1 (InterPro:IPR007022); BEST Arabidopsis thaliana protein match is: spliceosome protein-related (TAIR:AT1G54380.1); Has 358 Blast hits to 335 proteins in 89 species: Archae - 4; Bacteria - 46; Metazoa - 66; Fungi - 14; Plants - 57; Viruses - 0; Other Eukaryotes - 171 (source: NCBI BLink).	wt	hda	OK	2.85561	3.43521	0.266597	0.360534	0.5077	0.626865	no
XLOC_030603	AT5G26622	Beta-galactosidase related protein	wt	hda	OK	26.6391	32.0418	0.266411	0.516725	0.3383	0.464593	no
XLOC_014451	AT3G13580	Ribosomal protein L30/L7 family protein	wt	hda	OK	92.7283	111.533	0.266384	0.614638	0.2652	0.388358	no
XLOC_006755	AT1G52000	Mannose-binding lectin superfamily protein	wt	hda	OK	10.2661	12.3467	0.266237	0.601335	0.2786	0.402496	no
XLOC_027928	AT5G44660	unknown protein; BEST Arabidopsis thaliana protein match is: unknown protein (TAIR:AT4G20190.1); Has 944 Blast hits to 462 proteins in 141 species: Archae - 2; Bacteria - 370; Metazoa - 161; Fungi - 102; Plants - 64; Viruses - 6; Other Eukaryotes - 239 (source: NCBI BLink).	wt	hda	OK	16.2269	19.515	0.266191	0.563352	0.32305	0.448865	no
XLOC_001624	AT1G29900	CARB, carbamoyl phosphate synthetase B	wt	hda	OK	29.2442	35.1611	0.265831	0.572781	0.2689	0.392432	no
XLOC_001783	AT1G32580	plastid developmental protein DAG, putative	wt	hda	OK	76.9516	92.5152	0.26574	0.618795	0.26335	0.386438	no
XLOC_005620	AT1G25500	Plasma-membrane choline transporter family protein	wt	hda	OK	11.2281	13.4976	0.26558	0.533429	0.3217	0.447392	no
XLOC_016491	AT3G52950	CBS / octicosapeptide/Phox/Bemp1 (PB1) domains-containing protein	wt	hda	OK	11.191	13.4514	0.265412	0.569538	0.2933	0.418171	no
XLOC_021248	AT4G10610	ATRBP37, CID12, RBP37, CTC-interacting domain 12	wt	hda	OK	68.6542	82.5109	0.265236	0.607455	0.254	0.376762	no
XLOC_020158	AT3G58980	F-box family protein	wt	hda	OK	1.97697	2.37568	0.265046	0.306079	0.57705	0.687743	no
XLOC_026420	AT5G18210	NAD(P)-binding Rossmann-fold superfamily protein	wt	hda	OK	1.68195	2.02102	0.264947	0.293465	0.57335	0.684674	no
XLOC_028367	AT5G52410	CONTAINS InterPro DOMAIN/s: S-layer homology domain (InterPro:IPR001119); BEST Arabidopsis thaliana protein match is: unknown protein (TAIR:AT5G23890.1); Has 30201 Blast hits to 17322 proteins in 780 species: Archae - 12; Bacteria - 1396; Metazoa - 17338; Fungi - 3422; Plants - 5037; Viruses - 0; Other Eukaryotes - 2996 (source: NCBI BLink).	wt	hda	OK	13.2705	15.9449	0.264876	0.590634	0.27275	0.396582	no
XLOC_001699	AT1G31070	GlcNAc1pUT1, N-acetylglucosamine-1-phosphate uridylyltransferase 1	wt	hda	OK	16.4514	19.7653	0.264759	0.602745	0.266	0.389133	no
XLOC_007506	AT1G65980	TPX1, thioredoxin-dependent peroxidase 1	wt	hda	OK	455.49	547.114	0.264424	0.508026	0.34725	0.474162	no
XLOC_025495	AT4G39925	AT hook motif DNA-binding family protein	wt	hda	OK	4.79389	5.75744	0.264229	0.228647	0.66645	0.759643	no
XLOC_024436	AT4G21410	CRK29, cysteine-rich RLK (RECEPTOR-like protein kinase) 29	wt	hda	OK	6.8531	8.22846	0.263864	0.508306	0.35055	0.47737	no
XLOC_007305	AT1G62310	transcription factor jumonji (jmjC) domain-containing protein	wt	hda	OK	11.9473	14.3432	0.263685	0.569126	0.2791	0.402986	no
XLOC_012526	AT2G26030	F-box/RNI-like/FBD-like domains-containing protein	wt	hda	OK	14.9206	17.91	0.263465	0.553491	0.3138	0.439692	no
XLOC_017040	AT3G63080	ATGPX5, GPX5, MEE42, glutathione peroxidase 5	wt	hda	OK	12.941	15.5337	0.263456	0.502593	0.3512	0.477899	no
XLOC_018471	AT3G25520	ATL5, OLI5, PGY3, RPL5A, ribosomal protein L5	wt	hda	OK	428.785	514.64	0.263308	0.422441	0.4276	0.553486	no
XLOC_025888	AT5G07440	GDH2, glutamate dehydrogenase 2	wt	hda	OK	32.2433	38.6962	0.263193	0.614055	0.2539	0.37667	no
XLOC_024392	AT4G20362	other RNA	wt	hda	OK	4.07867	4.89411	0.262949	0.00853275	0.83335	0.886703	no
XLOC_006895	AT1G54220	Dihydrolipoamide acetyltransferase, long form protein	wt	hda	OK	11.3799	13.6537	0.262807	0.56735	0.29165	0.41632	no
XLOC_030160	AT5G18260	RING/U-box superfamily protein	wt	hda	OK	9.01465	10.8143	0.262593	0.397346	0.46695	0.588646	no
XLOC_005310	AT1G19700	BEL10, BLH10, BEL1-like homeodomain 10	wt	hda	OK	16.1792	19.409	0.262591	0.586576	0.2826	0.406841	no
XLOC_029383	AT5G03690	Aldolase superfamily protein	wt	hda	OK	6.82586	8.18645	0.262228	0.429145	0.42675	0.552635	no
XLOC_009935	AT2G28140	Protein of unknown function (DUF1635)	wt	hda	OK	5.53951	6.64334	0.262149	0.358216	0.4986	0.618303	no
XLOC_019857	AT3G53740	Ribosomal protein L36e family protein	wt	hda	OK	471.083	564.913	0.262047	0.529439	0.33115	0.457463	no
XLOC_015220	AT3G25680	FUNCTIONS IN: molecular_function unknown; INVOLVED IN: biological_process unknown; LOCATED IN: chloroplast; EXPRESSED IN: 21 plant structures; EXPRESSED DURING: 13 growth stages; CONTAINS InterPro DOMAIN/s: S-layer homology domain (InterPro:IPR001119); BEST Arabidopsis thaliana protein match is: unknown protein (TAIR:AT5G23890.1); Has 2454 Blast hits to 2065 proteins in 355 species: Archae - 39; Bacteria - 284; Metazoa - 1081; Fungi - 166; Plants - 264; Viruses - 45; Other Eukaryotes - 575 (source: NCBI BLink).	wt	hda	OK	15.6883	18.8126	0.262016	0.570664	0.2862	0.410641	no
XLOC_019306	AT3G44735	ATPSK3, PSK1, PSK3, PHYTOSULFOKINE 3 PRECURSOR	wt	hda	OK	88.1179	105.648	0.261756	0.594692	0.2731	0.39689	no
XLOC_005149	AT1G16515	unknown protein; Has 35333 Blast hits to 34131 proteins in 2444 species: Archae - 798; Bacteria - 22429; Metazoa - 974; Fungi - 991; Plants - 531; Viruses - 0; Other Eukaryotes - 9610 (source: NCBI BLink).	wt	hda	OK	5.14987	6.1721	0.261226	0.18751	0.7829	0.849442	no
XLOC_024872	AT4G29010	AIM1, Enoyl-CoA hydratase/isomerase family	wt	hda	OK	67.3067	80.6559	0.26103	0.504307	0.34835	0.475212	no
XLOC_030439	AT5G23770	ATDUF8, DUF8, DOMAIN OF UNKNOWN FUNCTION 724 8	wt	hda	OK	1.19116	1.42705	0.260661	0.281864	0.61175	0.716269	no
XLOC_016447	AT3G52120	SWAP (Suppressor-of-White-APricot)/surp domain-containing protein / D111/G-patch domain-containing protein	wt	hda	OK	30.452	36.4774	0.260465	0.59945	0.262	0.384991	no
XLOC_010817	AT2G43520	ATTI2, TI2, trypsin inhibitor protein 2	wt	hda	OK	12.8985	15.4503	0.260437	0.39871	0.47785	0.598855	no
XLOC_014856	AT3G19990	unknown protein; INVOLVED IN: biological_process unknown; LOCATED IN: chloroplast stroma, chloroplast; EXPRESSED IN: 23 plant structures; EXPRESSED DURING: 13 growth stages; Has 118 Blast hits to 118 proteins in 41 species: Archae - 0; Bacteria - 42; Metazoa - 0; Fungi - 0; Plants - 56; Viruses - 0; Other Eukaryotes - 20 (source: NCBI BLink).	wt	hda	OK	15.7645	18.8823	0.260358	0.56508	0.29415	0.419085	no
XLOC_025739	AT5G04885	Glycosyl hydrolase family protein	wt	hda	OK	27.6305	33.094	0.260309	0.596593	0.2637	0.386697	no
XLOC_011242	AT2G03730	ACR5, ACT domain repeat 5	wt	hda	OK	12.8997	15.4489	0.260167	0.563752	0.3033	0.428506	no
XLOC_028770	AT5G59000	RING/FYVE/PHD zinc finger superfamily protein	wt	hda	OK	10.2846	12.3167	0.260135	0.485413	0.381	0.507789	no
XLOC_005170	AT1G17080	Ribosomal protein L18ae family	wt	hda	OK	43.6366	52.2532	0.25998	0.42204	0.4323	0.557272	no
XLOC_012034	AT2G17480	ATMLO8, MLO8, Seven transmembrane MLO family protein	wt	hda	OK	64.2319	76.9151	0.259977	0.562267	0.2999	0.424897	no
XLOC_018397	AT3G24170	ATGR1, GR1, glutathione-disulfide reductase	wt	hda	OK	81.4944	97.5796	0.259878	0.570676	0.308	0.433318	no
XLOC_000712	AT1G13740	AFP2, ABI five binding protein 2	wt	hda	OK	10.1908	12.2015	0.259785	0.525059	0.3388	0.465089	no
XLOC_011125	AT2G01470	ATSEC12, STL2P, SEC12P-like 2 protein	wt	hda	OK	37.6533	45.0812	0.259749	0.609611	0.25565	0.378418	no
XLOC_031938	AT5G49570	AtPNG1, PNG1, peptide-N-glycanase 1	wt	hda	OK	9.40585	11.2567	0.259152	0.55874	0.29165	0.41632	no
XLOC_017202	AT3G03490	AtPEX19-1, PEX19-1, peroxin 19-1	wt	hda	OK	11.2556	13.4697	0.259077	0.476758	0.3767	0.503863	no
XLOC_026077	AT5G11310	Pentatricopeptide repeat (PPR) superfamily protein	wt	hda	OK	3.19996	3.82943	0.259074	0.403216	0.4271	0.553017	no
XLOC_029138	AT5G65683	Zinc finger (C3HC4-type RING finger) family protein	wt	hda	OK	8.52764	10.2051	0.259066	0.524701	0.33	0.456062	no
XLOC_013346	AT2G39970	Mitochondrial substrate carrier family protein	wt	hda	OK	40.0397	47.9132	0.258992	0.608744	0.25875	0.381751	no
XLOC_022591	AT4G33380	unknown protein; Has 194 Blast hits to 189 proteins in 23 species: Archae - 0; Bacteria - 0; Metazoa - 0; Fungi - 0; Plants - 184; Viruses - 0; Other Eukaryotes - 10 (source: NCBI BLink).	wt	hda	OK	22.5879	27.0254	0.258764	0.598408	0.2754	0.399107	no
XLOC_007766	AT1G70390	F-box and associated interaction domains-containing protein	wt	hda	OK	0.377999	0.45225	0.25874	0.137471	0.8114	0.870772	no
XLOC_029771	AT5G10950	Tudor/PWWP/MBT superfamily protein	wt	hda	OK	14.0564	16.8151	0.258534	0.586231	0.2864	0.41084	no
XLOC_012737	AT2G29590	Thioesterase superfamily protein	wt	hda	OK	16.0589	19.2043	0.258058	0.454863	0.404	0.530699	no
XLOC_022641	AT4G34265	unknown protein; FUNCTIONS IN: molecular_function unknown; INVOLVED IN: biological_process unknown; LOCATED IN: chloroplast; EXPRESSED IN: 22 plant structures; EXPRESSED DURING: 13 growth stages; BEST Arabidopsis thaliana protein match is: unknown protein (TAIR:AT2G15000.3); Has 76 Blast hits to 76 proteins in 9 species: Archae - 0; Bacteria - 0; Metazoa - 0; Fungi - 0; Plants - 76; Viruses - 0; Other Eukaryotes - 0 (source: NCBI BLink).	wt	hda	OK	67.0543	80.182	0.257947	0.57265	0.288	0.412487	no
XLOC_024695	AT4G25740	RNA binding Plectin/S10 domain-containing protein	wt	hda	OK	150.118	179.505	0.25792	0.572006	0.29015	0.414798	no
XLOC_010258	AT2G33810	SPL3, squamosa promoter binding protein-like 3	wt	hda	OK	82.9202	99.1504	0.257895	0.354546	0.5017	0.621342	no
XLOC_029989	AT5G15200	Ribosomal protein S4	wt	hda	OK	747.681	893.968	0.2578	0.425535	0.4426	0.566841	no
XLOC_013503	AT2G42670	Protein of unknown function (DUF1637)	wt	hda	OK	11.8272	14.1406	0.257736	0.487662	0.3694	0.496545	no
XLOC_007856	AT1G72420	NADH:ubiquinone oxidoreductase intermediate-associated protein 30	wt	hda	OK	8.59899	10.2805	0.257678	0.425476	0.42875	0.554403	no
XLOC_022518	AT4G32160	Phox (PX) domain-containing protein	wt	hda	OK	10.9407	13.0798	0.257638	0.579607	0.2813	0.405493	no
XLOC_029776	AT5G11030	ALF4, aberrant lateral root formation 4	wt	hda	OK	13.0848	15.6408	0.257418	0.54611	0.31355	0.439464	no
XLOC_022718	AT4G35560	Transducin/WD40 repeat-like superfamily protein	wt	hda	OK	10.89	13.0171	0.257401	0.569501	0.29335	0.418182	no
XLOC_029683	AT5G09620	Octicosapeptide/Phox/Bem1p family protein	wt	hda	OK	25.4379	30.4027	0.257219	0.594014	0.26115	0.384107	no
XLOC_022222	AT4G26970	ACO2, aconitase 2	wt	hda	OK	26.2552	31.3793	0.257206	0.569567	0.28915	0.413692	no
XLOC_004348	AT1G02780	emb2386, Ribosomal protein L19e family protein	wt	hda	OK	749.776	896.072	0.257155	0.376485	0.49265	0.612854	no
XLOC_005921	AT1G31440	SH3 domain-containing protein	wt	hda	OK	23.7323	28.3626	0.25714	0.594171	0.2772	0.401021	no
XLOC_028567	AT5G55460	Bifunctional inhibitor/lipid-transfer protein/seed storage 2S albumin superfamily protein	wt	hda	OK	3.46937	4.14618	0.257109	0.123251	0.84175	0.892286	no
XLOC_009347	AT2G18040	PIN1AT, peptidylprolyl cis/trans isomerase, NIMA-interacting 1	wt	hda	OK	101.847	121.701	0.256942	0.611556	0.26425	0.387306	no
XLOC_011109	AT2G01250	Ribosomal protein L30/L7 family protein	wt	hda	OK	462.037	552.093	0.256902	0.423294	0.4211	0.547471	no
XLOC_025187	AT4G34412	CONTAINS InterPro DOMAIN/s: Kinase binding protein CGI-121 (InterPro:IPR013926); Has 275 Blast hits to 275 proteins in 139 species: Archae - 0; Bacteria - 5; Metazoa - 98; Fungi - 109; Plants - 42; Viruses - 0; Other Eukaryotes - 21 (source: NCBI BLink).	wt	hda	OK	33.2368	39.7112	0.256765	0.0610432	0.88005	0.919593	no
XLOC_020497	AT4G01100	ADNT1, adenine nucleotide transporter 1	wt	hda	OK	51.8327	61.9245	0.256647	0.597843	0.26735	0.390653	no
XLOC_024070	AT4G15240	Protein of unknown function (DUF604)	wt	hda	OK	4.51776	5.39705	0.256562	0.417014	0.42985	0.555076	no
XLOC_031325	AT5G39410	Saccharopine dehydrogenase	wt	hda	OK	19.0669	22.7737	0.2563	0.548722	0.31005	0.435501	no
XLOC_008347	AT2G01340	At17.1, Encodes a protein whose expression is responsive to nematode infection.	wt	hda	OK	1.11194	1.32808	0.256266	0.0806385	0.92465	0.950283	no
XLOC_022700	AT4G35220	Cyclase family protein	wt	hda	OK	27.0438	32.2907	0.255822	0.566323	0.2824	0.406641	no
XLOC_023734	AT4G10265	Wound-responsive family protein	wt	hda	OK	10.1391	12.105	0.255674	0.274524	0.6211	0.7238	no
XLOC_028072	AT5G47140	GATA27, GATA transcription factor 27	wt	hda	OK	6.90953	8.24804	0.255463	0.489912	0.36575	0.492892	no
XLOC_017586	AT3G10020	unknown protein; FUNCTIONS IN: molecular_function unknown; INVOLVED IN: response to oxidative stress, anaerobic respiration; LOCATED IN: cellular_component unknown; EXPRESSED IN: 23 plant structures; EXPRESSED DURING: 13 growth stages; Has 47 Blast hits to 47 proteins in 12 species: Archae - 0; Bacteria - 0; Metazoa - 1; Fungi - 0; Plants - 46; Viruses - 0; Other Eukaryotes - 0 (source: NCBI BLink).	wt	hda	OK	274.927	327.935	0.254358	0.504446	0.333	0.459198	no
XLOC_023795	AT4G11260	ATSGT1B, EDM1, ETA3, RPR1, SGT1B, phosphatase-related	wt	hda	OK	62.6351	74.7081	0.254294	0.59181	0.2673	0.390608	no
XLOC_014551	AT3G15180	ARM repeat superfamily protein	wt	hda	OK	20.9859	25.0306	0.25427	0.579327	0.28605	0.410455	no
XLOC_020318	AT3G61780	emb1703, embryo defective 1703	wt	hda	OK	7.96263	9.49622	0.254108	0.565216	0.29865	0.423694	no
XLOC_026390	AT5G17630	Nucleotide/sugar transporter family protein	wt	hda	OK	33.9498	40.4872	0.254065	0.45943	0.4049	0.531534	no
XLOC_024877	AT4G29130	ATHXK1, GIN2, HXK1, hexokinase 1	wt	hda	OK	34.2218	40.8074	0.253916	0.490466	0.36265	0.489601	no
XLOC_010889	AT2G44750	TPK2, thiamin pyrophosphokinase 2	wt	hda	OK	9.35438	11.1543	0.253884	0.214382	0.676	0.767697	no
XLOC_006734	AT1G51710	ATUBP6, UBP6, ubiquitin-specific protease 6	wt	hda	OK	46.7725	55.7688	0.253797	0.587223	0.27895	0.402856	no
XLOC_020126	AT3G58430	TRAF-like family protein	wt	hda	OK	1.89882	2.26402	0.253782	0.300983	0.56465	0.677627	no
XLOC_031354	AT5G39790	5'-AMP-activated protein kinase-related	wt	hda	OK	23.5411	28.0677	0.253731	0.533965	0.31775	0.443495	no
XLOC_008197	AT1G78560	Sodium Bile acid symporter family	wt	hda	OK	32.8992	39.2207	0.253565	0.580385	0.28935	0.41389	no
XLOC_017992	AT3G16712	unknown protein; Has 30201 Blast hits to 17322 proteins in 780 species: Archae - 12; Bacteria - 1396; Metazoa - 17338; Fungi - 3422; Plants - 5037; Viruses - 0; Other Eukaryotes - 2996 (source: NCBI BLink).	wt	hda	OK	19.7819	23.5826	0.253544	0.178969	0.731	0.810371	no
XLOC_000541	AT1G11050	Protein kinase superfamily protein	wt	hda	OK	25.0289	29.8366	0.253485	0.572627	0.292	0.416642	no
XLOC_012761	AT2G30000	PHF5-like protein	wt	hda	OK	17.2712	20.5845	0.25319	0.416973	0.4223	0.548711	no
XLOC_004819	AT1G10640	Pectin lyase-like superfamily protein	wt	hda	OK	43.275	51.5763	0.253173	0.581378	0.27255	0.396377	no
XLOC_021363	AT4G12560	CPR30, F-box and associated interaction domains-containing protein	wt	hda	OK	33.7398	40.2106	0.253126	0.58799	0.2765	0.40021	no
XLOC_008435	AT2G02880	mucin-related	wt	hda	OK	7.08517	8.44387	0.253103	0.449466	0.4014	0.528216	no
XLOC_000449	AT1G09310	Protein of unknown function, DUF538	wt	hda	OK	21.6271	25.77	0.252857	0.490096	0.3485	0.47532	no
XLOC_003603	AT1G68945	unknown protein; FUNCTIONS IN: molecular_function unknown; INVOLVED IN: biological_process unknown; LOCATED IN: endomembrane system; Has 1 Blast hits to 1 proteins in 1 species: Archae - 0; Bacteria - 0; Metazoa - 0; Fungi - 0; Plants - 1; Viruses - 0; Other Eukaryotes - 0 (source: NCBI BLink).	wt	hda	OK	157.81	188.039	0.252841	0.564896	0.3046	0.429768	no
XLOC_006834	AT1G53240	mMDH1, Lactate/malate dehydrogenase family protein	wt	hda	OK	176.956	210.851	0.252828	0.489689	0.3611	0.488197	no
XLOC_006678	AT1G50590	RmlC-like cupins superfamily protein	wt	hda	OK	5.1047	6.07898	0.252003	0.338921	0.5206	0.63857	no
XLOC_006751	AT1G51940	protein kinase family protein / peptidoglycan-binding LysM domain-containing protein	wt	hda	OK	21.8245	25.9875	0.251867	0.565533	0.2902	0.41481	no
XLOC_016221	AT3G48140	B12D protein	wt	hda	OK	259.781	309.286	0.251644	0.57631	0.28835	0.412753	no
XLOC_032482	AT5G59613	unknown protein; BEST Arabidopsis thaliana protein match is: unknown protein (TAIR:AT3G46430.1); Has 30201 Blast hits to 17322 proteins in 780 species: Archae - 12; Bacteria - 1396; Metazoa - 17338; Fungi - 3422; Plants - 5037; Viruses - 0; Other Eukaryotes - 2996 (source: NCBI BLink).	wt	hda	OK	279.203	332.408	0.251642	0.576158	0.29515	0.419914	no
XLOC_003203	AT1G61960	Mitochondrial transcription termination factor family protein	wt	hda	OK	3.72581	4.43578	0.251636	0.364341	0.50855	0.627505	no
XLOC_016811	AT3G59068	Potential natural antisense gene, locus overlaps with AT3G59070	wt	hda	OK	2.96324	3.5275	0.251472	0.185931	0.7382	0.815305	no
XLOC_003560	AT1G68220	Protein of unknown function (DUF1218)	wt	hda	OK	25.6986	30.5861	0.251184	0.507144	0.34985	0.47687	no
XLOC_013188	AT2G37150	RING/U-box superfamily protein	wt	hda	OK	4.27223	5.08454	0.251126	0.44142	0.4154	0.542271	no
XLOC_021625	AT4G16510	YbaK/aminoacyl-tRNA synthetase-associated domain	wt	hda	OK	10.1308	12.0555	0.25095	0.398663	0.4732	0.594622	no
XLOC_030193	AT5G18760	RING/U-box superfamily protein	wt	hda	OK	12.2902	14.6253	0.25095	0.485779	0.3661	0.493264	no
XLOC_028251	AT5G50210	OLD5, QS, SUFE3, quinolinate synthase	wt	hda	OK	2.07893	2.47349	0.250707	0.35798	0.4978	0.61754	no
XLOC_011189	AT2G02400	NAD(P)-binding Rossmann-fold superfamily protein	wt	hda	OK	14.0761	16.7472	0.250671	0.49629	0.35575	0.48275	no
XLOC_013772	AT2G48000	Pentatricopeptide repeat (PPR) superfamily protein	wt	hda	OK	7.07834	8.42106	0.250591	0.462145	0.3904	0.516821	no
XLOC_030284	AT5G20520	WAV2, alpha/beta-Hydrolases superfamily protein	wt	hda	OK	31.7428	37.7617	0.250494	0.577507	0.2871	0.411638	no
XLOC_006919	AT1G54650	Methyltransferase family protein	wt	hda	OK	8.74402	10.4011	0.250369	0.42545	0.4185	0.544866	no
XLOC_010681	AT2G41110	ATCAL5, CAM2, calmodulin 2	wt	hda	OK	123.518	146.88	0.249927	0.530948	0.32665	0.452928	no
XLOC_020240	AT3G60480	unknown protein; Has 17 Blast hits to 17 proteins in 8 species: Archae - 0; Bacteria - 0; Metazoa - 0; Fungi - 0; Plants - 17; Viruses - 0; Other Eukaryotes - 0 (source: NCBI BLink).	wt	hda	OK	13.0009	15.4554	0.2495	0.46446	0.42845	0.554087	no
XLOC_014739	AT3G18060	transducin family protein / WD-40 repeat family protein	wt	hda	OK	16.9302	20.1197	0.249011	0.577913	0.28395	0.408463	no
XLOC_032472	AT5G59480	Haloacid dehalogenase-like hydrolase (HAD) superfamily protein	wt	hda	OK	76.5208	90.9153	0.248671	0.539155	0.32445	0.450406	no
XLOC_000296	AT1G06470	Nucleotide/sugar transporter family protein	wt	hda	OK	12.1177	14.3959	0.248543	0.51476	0.3322	0.458346	no
XLOC_022780	AT4G36750	Quinone reductase family protein	wt	hda	OK	16.2857	19.3457	0.248408	0.523482	0.33025	0.456376	no
XLOC_031811	AT5G47445	transposable element gene	wt	hda	OK	2.1178	2.51565	0.248366	0.266006	0.61775	0.721235	no
XLOC_005122	AT1G15880	atgos11, GOS11, golgi snare 11	wt	hda	OK	27.0087	32.0819	0.248338	0.538941	0.3117	0.43739	no
XLOC_029263	AT5G01350	unknown protein; FUNCTIONS IN: molecular_function unknown; INVOLVED IN: biological_process unknown; LOCATED IN: endomembrane system; EXPRESSED IN: 24 plant structures; EXPRESSED DURING: 15 growth stages; Has 30201 Blast hits to 17322 proteins in 780 species: Archae - 12; Bacteria - 1396; Metazoa - 17338; Fungi - 3422; Plants - 5037; Viruses - 0; Other Eukaryotes - 2996 (source: NCBI BLink).	wt	hda	OK	207.104	245.993	0.24826	0.582625	0.28125	0.405493	no
XLOC_007806	AT1G71190	SAG18, senescence associated gene 18	wt	hda	OK	19.0912	22.6723	0.248024	0.401334	0.46855	0.590218	no
XLOC_024632	AT4G24730	Calcineurin-like metallo-phosphoesterase superfamily protein	wt	hda	OK	13.2038	15.6798	0.247947	0.476609	0.3738	0.500784	no
XLOC_009840	AT2G26210	Ankyrin repeat family protein	wt	hda	OK	21.3018	25.2954	0.2479	0.524279	0.3294	0.455703	no
XLOC_012864	AT2G31670	Stress responsive alpha-beta barrel domain protein	wt	hda	OK	81.8538	97.1897	0.247754	0.573997	0.2806	0.404658	no
XLOC_005145	AT1G16460	ATMST2, ATRDH2, MST2, RDH2, ST2, STR2, rhodanese homologue 2	wt	hda	OK	33.3455	39.5893	0.24762	0.576375	0.28815	0.412614	no
XLOC_028395	AT5G52820	WD-40 repeat family protein / notchless protein, putative	wt	hda	OK	19.5479	23.2075	0.247574	0.567251	0.29585	0.420553	no
XLOC_007380	AT1G63700	EMB71, MAPKKK4, YDA, Protein kinase superfamily protein	wt	hda	OK	20.2625	24.052	0.247348	0.576188	0.28005	0.404097	no
XLOC_000612	AT1G12050	fumarylacetoacetase, putative	wt	hda	OK	37.7092	44.7593	0.247271	0.576726	0.2789	0.402813	no
XLOC_024013	AT4G14342	Splicing factor 3B subunit 5/RDS3 complex subunit 10	wt	hda	OK	70.8517	84.0975	0.24726	0.529549	0.3258	0.451936	no
XLOC_019971	AT3G55850	LAF3, LAF3 ISF1, LAF3 ISF2, Amidohydrolase family	wt	hda	OK	13.0731	15.5167	0.247226	0.551561	0.3142	0.439976	no
XLOC_000682	AT1G13145	pseudogene of unknown protein	wt	hda	OK	4.83263	5.73591	0.247212	0.224082	0.67335	0.765207	no
XLOC_001235	AT1G22780	PFL, PFL1, RPS18A, Ribosomal protein S13/S18 family	wt	hda	OK	263.199	312.223	0.246422	0.525376	0.3368	0.463103	no
XLOC_023700	AT4G09640	Protein of unknown function (DUF803)	wt	hda	OK	21.3084	25.272	0.246113	0.55583	0.29905	0.424082	no
XLOC_029134	AT5G65640	bHLH093, beta HLH protein 93	wt	hda	OK	36.408	43.1798	0.246102	0.56223	0.30365	0.428849	no
XLOC_011195	AT2G02750	Pentatricopeptide repeat (PPR) superfamily protein	wt	hda	OK	1.60062	1.89822	0.246016	0.158376	0.7218	0.803408	no
XLOC_013473	AT2G42160	BRIZ1, zinc finger (ubiquitin-hydrolase) domain-containing protein	wt	hda	OK	14.8657	17.6269	0.24579	0.509874	0.3437	0.470369	no
XLOC_007225	AT1G61140	EDA16, SNF2 domain-containing protein / helicase domain-containing protein / zinc finger protein-related	wt	hda	OK	11.1272	13.1935	0.24573	0.559953	0.2965	0.421238	no
XLOC_005178	AT1G17240	AtRLP2, RLP2, receptor like protein 2	wt	hda	OK	0.304184	0.360592	0.245426	0.139273	0.7861	0.851718	no
XLOC_024360	AT4G19830	FKBP-like peptidyl-prolyl cis-trans isomerase family protein	wt	hda	OK	12.2027	14.4647	0.245342	0.439126	0.4166	0.543273	no
XLOC_004607	AT1G07140	SIRANBP, Pleckstrin homology (PH) domain superfamily protein	wt	hda	OK	56.4187	66.8757	0.245308	0.572483	0.2875	0.412065	no
XLOC_004060	AT1G77310	BEST Arabidopsis thaliana protein match is: wound-responsive family protein (TAIR:AT1G21610.1); Has 493 Blast hits to 482 proteins in 163 species: Archae - 0; Bacteria - 100; Metazoa - 172; Fungi - 66; Plants - 65; Viruses - 7; Other Eukaryotes - 83 (source: NCBI BLink).	wt	hda	OK	3.5828	4.24658	0.245214	0.425833	0.4329	0.557938	no
XLOC_027698	AT5G41260	Protein kinase protein with tetratricopeptide repeat domain	wt	hda	OK	23.2494	27.5552	0.245134	0.56948	0.28335	0.407746	no
XLOC_030341	AT5G22080	Chaperone DnaJ-domain superfamily protein	wt	hda	OK	37.5035	44.4421	0.244902	0.463385	0.3906	0.517018	no
XLOC_004170	AT1G79340	AtMC4, MC4, metacaspase 4	wt	hda	OK	57.5463	68.1899	0.244835	0.369925	0.4889	0.609585	no
XLOC_005017	AT1G14200	RING/U-box superfamily protein	wt	hda	OK	215.166	254.96	0.244819	0.50252	0.3465	0.473363	no
XLOC_017293	AT3G04900	Heavy metal transport/detoxification superfamily protein	wt	hda	OK	0.709795	0.841043	0.244777	0.13294	0.81245	0.87148	no
XLOC_019391	AT3G46000	ADF2, actin depolymerizing factor 2	wt	hda	OK	70.3395	83.3319	0.244533	0.564884	0.30165	0.426684	no
XLOC_021758	AT4G18890	BEH3, BES1/BZR1 homolog 3	wt	hda	OK	15.6413	18.5294	0.244458	0.480463	0.3806	0.507458	no
XLOC_005829	AT1G29880	glycyl-tRNA synthetase / glycine--tRNA ligase	wt	hda	OK	55.1227	65.2631	0.243621	0.539257	0.3245	0.450444	no
XLOC_007402	AT1G64040	TOPP3, type one serine/threonine protein phosphatase 3	wt	hda	OK	27.3332	32.3602	0.243567	0.566496	0.295	0.419849	no
XLOC_029985	AT5G15150	ATHB-3, ATHB3, HAT7, HB-3, homeobox 3	wt	hda	OK	2.12703	2.51792	0.243391	0.283412	0.5895	0.698315	no
XLOC_025962	AT5G08680	ATP synthase alpha/beta family protein	wt	hda	OK	71.7414	84.91	0.243128	0.535725	0.3203	0.446031	no
XLOC_000130	AT1G03290	unknown protein; BEST Arabidopsis thaliana protein match is: unknown protein (TAIR:AT4G02880.2); Has 13587 Blast hits to 10183 proteins in 1114 species: Archae - 257; Bacteria - 2402; Metazoa - 5637; Fungi - 960; Plants - 675; Viruses - 54; Other Eukaryotes - 3602 (source: NCBI BLink).	wt	hda	OK	29.2846	34.6573	0.243017	0.555479	0.3055	0.430856	no
XLOC_011052	AT2G47490	ATNDT1, NDT1, NAD+ transporter 1	wt	hda	OK	29.6528	35.0912	0.242941	0.543416	0.30295	0.428101	no
XLOC_010582	AT2G39550	ATGGT-IB, GGB, PGGT-I, Prenyltransferase family protein	wt	hda	OK	14.1261	16.7145	0.242733	0.501577	0.34405	0.470784	no
XLOC_026893	AT5G27470	seryl-tRNA synthetase / serine--tRNA ligase	wt	hda	OK	58.8409	69.607	0.242412	0.559498	0.29915	0.424134	no
XLOC_026902	AT5G27600	ATLACS7, LACS7, long-chain acyl-CoA synthetase 7	wt	hda	OK	17.6209	20.8418	0.242194	0.557654	0.294	0.418931	no
XLOC_025435	AT4G38900	Basic-leucine zipper (bZIP) transcription factor family protein	wt	hda	OK	20.6851	24.4618	0.241937	0.558273	0.3044	0.429667	no
XLOC_008239	AT1G79210	N-terminal nucleophile aminohydrolases (Ntn hydrolases) superfamily protein	wt	hda	OK	55.6625	65.8197	0.241813	0.565007	0.29615	0.42083	no
XLOC_025141	AT4G33625	FUNCTIONS IN: molecular_function unknown; INVOLVED IN: biological_process unknown; LOCATED IN: plasma membrane, vacuole; EXPRESSED IN: cultured cell; CONTAINS InterPro DOMAIN/s: Golgi apparatus membrane protein TVP15 (InterPro:IPR013714); Has 59 Blast hits to 59 proteins in 18 species: Archae - 0; Bacteria - 0; Metazoa - 0; Fungi - 0; Plants - 50; Viruses - 0; Other Eukaryotes - 9 (source: NCBI BLink).	wt	hda	OK	55.6142	65.7589	0.241732	0.532969	0.32675	0.452942	no
XLOC_031905	AT5G48970	Mitochondrial substrate carrier family protein	wt	hda	OK	11.4922	13.5883	0.241712	0.41191	0.4433	0.567448	no
XLOC_024650	AT4G25020	D111/G-patch domain-containing protein	wt	hda	OK	17.0814	20.1937	0.241478	0.536552	0.3117	0.43739	no
XLOC_014071	AT3G06200	P-loop containing nucleoside triphosphate hydrolases superfamily protein	wt	hda	OK	13.2583	15.6723	0.241326	0.476029	0.3804	0.507225	no
XLOC_000852	AT1G16250	Galactose oxidase/kelch repeat superfamily protein	wt	hda	OK	8.56765	10.1276	0.241323	0.490994	0.35705	0.483991	no
XLOC_002066	AT1G36980	unknown protein; CONTAINS InterPro DOMAIN/s: Uncharacterised protein family UPF0220 (InterPro:IPR007919); Has 424 Blast hits to 424 proteins in 159 species: Archae - 0; Bacteria - 0; Metazoa - 228; Fungi - 120; Plants - 62; Viruses - 0; Other Eukaryotes - 14 (source: NCBI BLink).	wt	hda	OK	95.1059	112.411	0.24118	0.561235	0.29225	0.41691	no
XLOC_010882	AT2G44620	MTACP-1, MTACP1, mitochondrial acyl carrier protein 1	wt	hda	OK	105.425	124.598	0.241057	0.556745	0.30095	0.426024	no
XLOC_025502	AT4G40020	Myosin heavy chain-related protein	wt	hda	OK	0.387009	0.45734	0.240902	0.175716	0.76365	0.835367	no
XLOC_002887	AT1G55840	Sec14p-like phosphatidylinositol transfer family protein	wt	hda	OK	42.9044	50.6834	0.240389	0.564783	0.292	0.416642	no
XLOC_023080	AT4G01700	Chitinase family protein	wt	hda	OK	2.08365	2.46137	0.240353	0.0826691	0.90535	0.936628	no
XLOC_017727	AT3G12400	ATELC, ELC, Ubiquitin-conjugating enzyme/RWD-like protein	wt	hda	OK	51.9061	61.3115	0.240253	0.556716	0.2996	0.424652	no
XLOC_017162	AT3G02770	Ribonuclease E inhibitor RraA/Dimethylmenaquinone methyltransferase	wt	hda	OK	14.9956	17.7099	0.240022	0.425924	0.43385	0.558769	no
XLOC_017456	AT3G07280	pseudogene of unknown protein	wt	hda	OK	8.13418	9.60649	0.240012	0.489902	0.35615	0.483195	no
XLOC_009274	AT2G16930	Ribosomal protein L27 family protein	wt	hda	OK	38.8294	45.8527	0.239856	0.519599	0.3376	0.463822	no
XLOC_021707	AT4G18160	ATKCO6, ATTPK3, KCO6, TPK3, Ca2+ activated outward rectifying K+ channel 6	wt	hda	OK	9.43036	11.135	0.239717	0.449402	0.40835	0.535119	no
XLOC_024953	AT4G30340	ATDGK7, DGK7, diacylglycerol kinase 7	wt	hda	OK	6.17582	7.29156	0.239598	0.419938	0.4264	0.552431	no
XLOC_025529	AT5G01335	transposable element gene	wt	hda	OK	0.511406	0.603798	0.239596	0.262547	0.6238	0.725894	no
XLOC_008255	AT1G79550	PGK, phosphoglycerate kinase	wt	hda	OK	184.933	218.325	0.23947	0.482544	0.3671	0.494114	no
XLOC_007861	AT1G72490	unknown protein; BEST Arabidopsis thaliana protein match is: unknown protein (TAIR:AT1G17400.1); Has 75 Blast hits to 75 proteins in 21 species: Archae - 0; Bacteria - 0; Metazoa - 3; Fungi - 4; Plants - 58; Viruses - 0; Other Eukaryotes - 10 (source: NCBI BLink).	wt	hda	OK	1.34149	1.58335	0.239148	0.228444	0.6691	0.761756	no
XLOC_022958	AT4G39980	DHS1, 3-deoxy-D-arabino-heptulosonate 7-phosphate synthase 1	wt	hda	OK	34.5857	40.8124	0.23883	0.545238	0.30685	0.432123	no
XLOC_010524	AT2G38450	CONTAINS InterPro DOMAIN/s: Sel1-like (InterPro:IPR006597); BEST Arabidopsis thaliana protein match is: unknown protein (TAIR:AT5G05360.1); Has 88 Blast hits to 88 proteins in 25 species: Archae - 0; Bacteria - 16; Metazoa - 0; Fungi - 0; Plants - 70; Viruses - 0; Other Eukaryotes - 2 (source: NCBI BLink).	wt	hda	OK	32.2149	38.0102	0.238657	0.497658	0.3574	0.484368	no
XLOC_004489	AT1G05070	Protein of unknown function (DUF1068)	wt	hda	OK	31.4529	37.1076	0.238522	0.516044	0.33	0.456062	no
XLOC_030067	AT5G16610	unknown protein; Has 30201 Blast hits to 17322 proteins in 780 species: Archae - 12; Bacteria - 1396; Metazoa - 17338; Fungi - 3422; Plants - 5037; Viruses - 0; Other Eukaryotes - 2996 (source: NCBI BLink).	wt	hda	OK	9.30478	10.9776	0.238517	0.49693	0.3587	0.485573	no
XLOC_016889	AT3G60490	Integrase-type DNA-binding superfamily protein	wt	hda	OK	0.606023	0.714931	0.238431	0.128544	0.79115	0.855298	no
XLOC_001537	AT1G28510	Optic atrophy 3 protein (OPA3)	wt	hda	OK	17.7076	20.8894	0.238406	0.460736	0.38845	0.514952	no
XLOC_013868	AT3G02460	Ypt/Rab-GAP domain of gyp1p superfamily protein	wt	hda	OK	10.4644	12.3446	0.238394	0.489805	0.36075	0.487789	no
XLOC_003567	AT1G68330	unknown protein; BEST Arabidopsis thaliana protein match is: unknown protein (TAIR:AT1G48780.1); Has 155 Blast hits to 147 proteins in 23 species: Archae - 0; Bacteria - 0; Metazoa - 19; Fungi - 3; Plants - 126; Viruses - 0; Other Eukaryotes - 7 (source: NCBI BLink).	wt	hda	OK	4.20765	4.96342	0.23832	0.3046	0.58665	0.696024	no
XLOC_028623	AT5G56340	ATCRT1, RING/U-box superfamily protein	wt	hda	OK	13.6395	16.0865	0.238064	0.520704	0.334	0.460229	no
XLOC_010459	AT2G37195	unknown protein; FUNCTIONS IN: molecular_function unknown; INVOLVED IN: biological_process unknown; LOCATED IN: endomembrane system; Has 23 Blast hits to 23 proteins in 10 species: Archae - 0; Bacteria - 0; Metazoa - 0; Fungi - 0; Plants - 23; Viruses - 0; Other Eukaryotes - 0 (source: NCBI BLink).	wt	hda	OK	7.88481	9.29907	0.238011	0.308734	0.56015	0.673353	no
XLOC_003246	AT1G62740	stress-inducible protein, putative	wt	hda	OK	33.3781	39.3614	0.237878	0.0974805	0.74595	0.821326	no
XLOC_028768	AT5G58960	GIL1, Plant protein of unknown function (DUF641)	wt	hda	OK	24.0462	28.3536	0.237723	0.455711	0.3936	0.520132	no
XLOC_001805	AT1G32940	ATSBT3.5, SBT3.5, Subtilase family protein	wt	hda	OK	2.9121	3.43284	0.237343	0.383509	0.46075	0.583172	no
XLOC_020510	AT4G01370	ATMPK4, MPK4, MAP kinase 4	wt	hda	OK	36.6653	43.2182	0.237226	0.552491	0.30655	0.431822	no
XLOC_020422	AT3G63340	Protein phosphatase 2C family protein	wt	hda	OK	12.2155	14.3982	0.23717	0.550781	0.30965	0.435182	no
XLOC_026607	AT5G22240	ATOFP10, OFP10, Ovate family protein	wt	hda	OK	1.65333	1.94854	0.237016	0.140294	0.77915	0.846333	no
XLOC_029023	AT5G63670	SPT42, SPT4 homolog 2	wt	hda	OK	70.0766	82.5811	0.236878	0.530104	0.3243	0.45026	no
XLOC_013032	AT2G34585	unknown protein; FUNCTIONS IN: molecular_function unknown; INVOLVED IN: biological_process unknown; LOCATED IN: plasma membrane, vacuole; EXPRESSED IN: 24 plant structures; EXPRESSED DURING: 15 growth stages; Has 43 Blast hits to 43 proteins in 9 species: Archae - 0; Bacteria - 0; Metazoa - 0; Fungi - 0; Plants - 43; Viruses - 0; Other Eukaryotes - 0 (source: NCBI BLink).	wt	hda	OK	23.1493	27.2777	0.236755	0.436273	0.41705	0.543648	no
XLOC_017689	AT3G11770	Polynucleotidyl transferase, ribonuclease H-like superfamily protein	wt	hda	OK	30.4934	35.9262	0.236542	0.473515	0.38215	0.508883	no
XLOC_029150	AT5G65880	unknown protein; FUNCTIONS IN: molecular_function unknown; INVOLVED IN: biological_process unknown; LOCATED IN: endomembrane system; EXPRESSED IN: 21 plant structures; EXPRESSED DURING: 13 growth stages; Has 1807 Blast hits to 1807 proteins in 277 species: Archae - 0; Bacteria - 0; Metazoa - 736; Fungi - 347; Plants - 385; Viruses - 0; Other Eukaryotes - 339 (source: NCBI BLink).	wt	hda	OK	29.6213	34.8974	0.236487	0.398135	0.4593	0.581813	no
XLOC_018431	AT3G24530	AAA-type ATPase family protein / ankyrin repeat family protein	wt	hda	OK	20.6554	24.3322	0.236346	0.543223	0.3062	0.431571	no
XLOC_013891	AT3G02832	AT3G02832	wt	hda	OK	2.76444	3.25565	0.235955	0.234139	0.6888	0.777619	no
XLOC_000161	AT1G03900	ATNAP4, NAP4, non-intrinsic ABC protein 4	wt	hda	OK	33.8484	39.8594	0.235834	0.538841	0.31765	0.443417	no
XLOC_024821	AT4G27960	UBC9, ubiquitin conjugating enzyme 9	wt	hda	OK	127.795	150.477	0.235711	0.548092	0.31005	0.4355	no
XLOC_016715	AT3G56960	PIP5K4, phosphatidyl inositol monophosphate 5 kinase 4	wt	hda	OK	2.01013	2.36687	0.235692	0.374455	0.47415	0.595443	no
XLOC_004730	AT1G09220	Pentatricopeptide repeat (PPR) superfamily protein	wt	hda	OK	0.956081	1.12569	0.235608	0.210781	0.68615	0.775629	no
XLOC_005131	AT1G16170	unknown protein; FUNCTIONS IN: molecular_function unknown; INVOLVED IN: biological_process unknown; LOCATED IN: cellular_component unknown; EXPRESSED IN: 24 plant structures; EXPRESSED DURING: 15 growth stages; BEST Arabidopsis thaliana protein match is: unknown protein (TAIR:AT1G79660.1); Has 55 Blast hits to 55 proteins in 13 species: Archae - 0; Bacteria - 0; Metazoa - 0; Fungi - 0; Plants - 55; Viruses - 0; Other Eukaryotes - 0 (source: NCBI BLink).	wt	hda	OK	19.809	23.314	0.235042	0.407557	0.44325	0.56742	no
XLOC_004655	AT1G07940	GTP binding Elongation factor Tu family protein	wt	hda	OK	77.4009	91.0878	0.234907	0.521268	0.3451	0.472028	no
XLOC_012363	AT2G23370	unknown protein; BEST Arabidopsis thaliana protein match is: unknown protein (TAIR:AT4G34090.1); Has 73 Blast hits to 73 proteins in 21 species: Archae - 0; Bacteria - 0; Metazoa - 0; Fungi - 0; Plants - 65; Viruses - 0; Other Eukaryotes - 8 (source: NCBI BLink).	wt	hda	OK	12.6934	14.9372	0.234825	0.482283	0.3699	0.497084	no
XLOC_010532	AT2G38550	Transmembrane proteins 14C	wt	hda	OK	52.8934	62.2424	0.23481	0.547707	0.29945	0.424469	no
XLOC_010599	AT2G39840	TOPP4, type one serine/threonine protein phosphatase 4	wt	hda	OK	16.8743	19.8557	0.234721	0.512031	0.344	0.470748	no
XLOC_012459	AT2G24830	zinc finger (CCCH-type) family protein / D111/G-patch domain-containing protein	wt	hda	OK	5.86718	6.9035	0.234661	0.157751	0.7296	0.809355	no
XLOC_028195	AT5G49290	ATRLP56, RLP56, receptor like protein 56	wt	hda	OK	1.3443	1.58158	0.23452	0.271483	0.62055	0.723427	no
XLOC_000351	AT1G07510	ftsh10, FTSH protease 10	wt	hda	OK	26.9461	31.6987	0.234344	0.535311	0.3181	0.443829	no
XLOC_012518	AT2G25850	PAPS2, poly(A) polymerase 2	wt	hda	OK	10.5179	12.3712	0.234128	0.516931	0.33605	0.462388	no
XLOC_024047	AT4G14820	Pentatricopeptide repeat (PPR) superfamily protein	wt	hda	OK	0.792011	0.931406	0.23389	0.231744	0.6668	0.759955	no
XLOC_009304	AT2G17390	AKR2B, ankyrin repeat-containing 2B	wt	hda	OK	81.329	95.6257	0.233629	0.530188	0.31385	0.439731	no
XLOC_012170	AT2G20050	protein serine/threonine phosphatases;protein kinases;catalytics;cAMP-dependent protein kinase regulators;ATP binding;protein serine/threonine phosphatases	wt	hda	OK	17.3103	20.3529	0.233604	0.544988	0.30625	0.431581	no
XLOC_029312	AT5G02270	ATNAP9, NAP9, non-intrinsic ABC protein 9	wt	hda	OK	13.0747	15.3728	0.233603	0.486214	0.37145	0.498533	no
XLOC_013902	AT3G03020	unknown protein; FUNCTIONS IN: molecular_function unknown; INVOLVED IN: biological_process unknown; LOCATED IN: chloroplast; EXPRESSED IN: 21 plant structures; EXPRESSED DURING: 13 growth stages; Has 5 Blast hits to 5 proteins in 1 species: Archae - 0; Bacteria - 0; Metazoa - 0; Fungi - 0; Plants - 5; Viruses - 0; Other Eukaryotes - 0 (source: NCBI BLink).	wt	hda	OK	58.5802	68.8698	0.233459	0.507652	0.35195	0.478758	no
XLOC_024155	AT4G16680	P-loop containing nucleoside triphosphate hydrolases superfamily protein	wt	hda	OK	5.91016	6.94819	0.233441	0.408318	0.4454	0.569338	no
XLOC_018100	AT3G18770	Autophagy-related protein 13	wt	hda	OK	4.29952	5.05452	0.233398	0.392202	0.475	0.596325	no
XLOC_019619	AT3G49800	BSD domain-containing protein	wt	hda	OK	17.9496	21.0997	0.233269	0.51975	0.3318	0.458014	no
XLOC_010709	AT2G41510	ATCKX1, CKX1, cytokinin oxidase/dehydrogenase 1	wt	hda	OK	0.692784	0.814205	0.232987	0.195791	0.7191	0.801091	no
XLOC_012036	AT2G17510	EMB2763, ribonuclease II family protein	wt	hda	OK	14.6407	17.2034	0.232705	0.350337	0.4906	0.610947	no
XLOC_025221	AT4G35130	Tetratricopeptide repeat (TPR)-like superfamily protein	wt	hda	OK	0.999463	1.17441	0.232705	0.257998	0.6397	0.737901	no
XLOC_014372	AT3G12020	P-loop containing nucleoside triphosphate hydrolases superfamily protein	wt	hda	OK	14.7118	17.2813	0.232239	0.546039	0.3157	0.441431	no
XLOC_008047	AT1G76020	Thioredoxin superfamily protein	wt	hda	OK	13.9166	16.3458	0.232112	0.400117	0.45265	0.576113	no
XLOC_014694	AT3G17470	ATCRSH, CRSH, Ca2+-activated RelA/spot homolog	wt	hda	OK	14.7643	17.341	0.232069	0.526991	0.3342	0.46041	no
XLOC_029236	AT5G67500	ATVDAC2, VDAC2, voltage dependent anion channel 2	wt	hda	OK	87.9982	103.348	0.231971	0.541202	0.3073	0.432575	no
XLOC_016535	AT3G53630	unknown protein; BEST Arabidopsis thaliana protein match is: unknown protein (TAIR:AT4G18692.1); Has 42 Blast hits to 42 proteins in 10 species: Archae - 0; Bacteria - 0; Metazoa - 0; Fungi - 0; Plants - 42; Viruses - 0; Other Eukaryotes - 0 (source: NCBI BLink).	wt	hda	OK	18.0296	21.1746	0.231968	0.504477	0.3581	0.485055	no
XLOC_030273	AT5G20300	Avirulence induced gene (AIG1) family protein	wt	hda	OK	12.3128	14.4593	0.231836	0.532221	0.3228	0.44858	no
XLOC_028667	AT5G57060	FUNCTIONS IN: molecular_function unknown; INVOLVED IN: defense response to Gram-negative bacterium, cytolysis; LOCATED IN: integral to membrane; EXPRESSED IN: 22 plant structures; EXPRESSED DURING: 13 growth stages; CONTAINS InterPro DOMAIN/s: Channel forming colicin, C-terminal cytotoxic (InterPro:IPR000293); BEST Arabidopsis thaliana protein match is: Ribosomal protein L18ae family (TAIR:AT4G26060.1); Has 30201 Blast hits to 17322 proteins in 780 species: Archae - 12; Bacteria - 1396; Metazoa - 17338; Fungi - 3422; Plants - 5037; Viruses - 0; Other Eukaryotes - 2996 (source: NCBI BLink).	wt	hda	OK	10.1006	11.8607	0.231755	0.345852	0.5215	0.639479	no
XLOC_028685	AT5G57360	ADO1, FKL2, LKP1, ZTL, Galactose oxidase/kelch repeat superfamily protein	wt	hda	OK	21.401	25.1289	0.231672	0.546217	0.31285	0.438789	no
XLOC_010845	AT2G44060	Late embryogenesis abundant protein, group 2	wt	hda	OK	145.744	171.092	0.231336	0.496278	0.35885	0.485678	no
XLOC_019727	AT3G51550	FER, Malectin/receptor-like protein kinase family protein	wt	hda	OK	76.3304	89.59	0.23108	0.477372	0.3617	0.488745	no
XLOC_009641	AT2G22870	EMB2001, P-loop containing nucleoside triphosphate hydrolases superfamily protein	wt	hda	OK	21.7665	25.5424	0.230784	0.459244	0.38495	0.511561	no
XLOC_012027	AT2G17320	Uncharacterised conserved protein (UCP030210)	wt	hda	OK	25.323	29.7142	0.230707	0.5101	0.3372	0.463526	no
XLOC_001082	AT1G20110	RING/FYVE/PHD zinc finger superfamily protein	wt	hda	OK	36.7973	43.1779	0.230692	0.533213	0.32255	0.44845	no
XLOC_025408	AT4G38495	CONTAINS InterPro DOMAIN/s: YL1 nuclear, C-terminal (InterPro:IPR013272); Has 279 Blast hits to 279 proteins in 147 species: Archae - 0; Bacteria - 0; Metazoa - 94; Fungi - 133; Plants - 35; Viruses - 0; Other Eukaryotes - 17 (source: NCBI BLink).	wt	hda	OK	19.1322	22.4496	0.230688	0.106657	0.73655	0.814288	no
XLOC_001321	AT1G24440	RING/U-box superfamily protein	wt	hda	OK	5.43199	6.37292	0.230472	0.350921	0.49565	0.615557	no
XLOC_019488	AT3G47530	Pentatricopeptide repeat (PPR) superfamily protein	wt	hda	OK	1.79697	2.10786	0.230217	0.261688	0.6236	0.725745	no
XLOC_006060	AT1G34060	Pyridoxal phosphate (PLP)-dependent transferases superfamily protein	wt	hda	OK	4.15021	4.86716	0.229897	0.353678	0.5107	0.629424	no
XLOC_015106	AT3G23710	Tic22-like family protein	wt	hda	OK	17.4141	20.418	0.22958	0.469508	0.37315	0.50008	no
XLOC_006803	AT1G52680	late embryogenesis abundant protein-related / LEA protein-related	wt	hda	OK	0.921484	1.08035	0.229471	0.163981	0.8175	0.874749	no
XLOC_002704	AT1G52780	Protein of unknown function (DUF2921)	wt	hda	OK	10.9676	12.8545	0.229021	0.510946	0.3411	0.467576	no
XLOC_019615	AT3G49750	AtRLP44, RLP44, receptor like protein 44	wt	hda	OK	4.57956	5.36596	0.228628	0.28586	0.59635	0.703609	no
XLOC_019575	AT3G49170	EMB2261, Tetratricopeptide repeat (TPR)-like superfamily protein	wt	hda	OK	2.4897	2.91686	0.228447	0.354484	0.5019	0.621513	no
XLOC_016655	AT3G55770	GATA type zinc finger transcription factor family protein	wt	hda	OK	130.065	152.376	0.228396	0.523062	0.3413	0.467786	no
XLOC_008234	AT1G79080	Pentatricopeptide repeat (PPR) superfamily protein	wt	hda	OK	11.1522	13.0638	0.228245	0.484299	0.3665	0.493571	no
XLOC_016463	AT3G52420	ATOEP7, OEP7, outer envelope membrane protein 7	wt	hda	OK	26.4048	30.9289	0.228158	0.309966	0.56015	0.673353	no
XLOC_014137	AT3G07390	AIR12, auxin-responsive family protein	wt	hda	OK	324.33	379.864	0.228023	0.440331	0.40745	0.534218	no
XLOC_021149	AT4G09180	basic helix-loop-helix (bHLH) DNA-binding superfamily protein	wt	hda	OK	8.51804	9.9756	0.227882	0.423294	0.423	0.549408	no
XLOC_018447	AT3G24982	ATRLP40, RLP40, receptor like protein 40	wt	hda	OK	4.3485	5.09201	0.227717	0.39853	0.4615	0.583827	no
XLOC_021441	AT4G13940	ATSAHH1, EMB1395, HOG1, MEE58, SAHH1, S-adenosyl-L-homocysteine hydrolase	wt	hda	OK	425.859	498.477	0.227153	0.334894	0.5404	0.655692	no
XLOC_002936	AT1G56690	Pentatricopeptide repeat (PPR) superfamily protein	wt	hda	OK	1.18177	1.38317	0.22702	0.269995	0.61065	0.715398	no
XLOC_024937	AT4G30090	emb1353, embryo defective 1353	wt	hda	OK	8.49899	9.94465	0.226629	0.406108	0.44295	0.567108	no
XLOC_029659	AT5G09240	ssDNA-binding transcriptional regulator	wt	hda	OK	12.9638	15.1669	0.226437	0.222844	0.7005	0.787025	no
XLOC_005172	AT1G17110	UBP15, ubiquitin-specific protease 15	wt	hda	OK	26.7926	31.3378	0.226068	0.285041	0.55075	0.665237	no
XLOC_011946	AT2G16070	PDV2, plastid division2	wt	hda	OK	25.6153	29.9603	0.226049	0.500855	0.3543	0.481173	no
XLOC_017851	AT3G14075	Mono-/di-acylglycerol lipase, N-terminal;Lipase, class 3	wt	hda	OK	12.4112	14.516	0.226	0.496257	0.35705	0.483991	no
XLOC_026831	AT5G26717	Putative membrane lipoprotein	wt	hda	OK	0.47584	0.55643	0.225724	0.00595189	0.8566	0.90331	no
XLOC_010166	AT2G32295	EXS (ERD1/XPR1/SYG1) family protein	wt	hda	OK	11.7193	13.7011	0.225403	0.462247	0.39815	0.52473	no
XLOC_029796	AT5G11460	Protein of unknown function (DUF581)	wt	hda	OK	4.13691	4.83572	0.225178	0.345838	0.5278	0.645	no
XLOC_016970	AT3G61700	Plant protein 1589 of unknown function	wt	hda	OK	35.742	41.7754	0.225032	0.532984	0.31905	0.444815	no
XLOC_019870	AT3G53990	Adenine nucleotide alpha hydrolases-like superfamily protein	wt	hda	OK	142.409	166.422	0.224812	0.492341	0.3584	0.48533	no
XLOC_029110	AT5G65170	VQ motif-containing protein	wt	hda	OK	2.85549	3.33692	0.224779	0.259664	0.61995	0.722963	no
XLOC_017291	AT3G04860	Plant protein of unknown function (DUF868)	wt	hda	OK	2.68597	3.13872	0.224737	0.26921	0.60385	0.709624	no
XLOC_012987	AT2G33815	other RNA	wt	hda	OK	142.37	166.362	0.224679	0.345728	0.53	0.647059	no
XLOC_010184	AT2G32580	Protein of unknown function (DUF1068)	wt	hda	OK	24.5323	28.6622	0.224467	0.471873	0.38125	0.508055	no
XLOC_003241	AT1G62640	KAS III, 3-ketoacyl-acyl carrier protein synthase III	wt	hda	OK	37.3507	43.6375	0.224433	0.523299	0.3408	0.46726	no
XLOC_027146	AT5G32440	Ubiquitin system component Cue protein	wt	hda	OK	30.1708	35.2469	0.224343	0.508851	0.36455	0.491604	no
XLOC_014002	AT3G04930	DNA-binding storekeeper protein-related transcriptional regulator	wt	hda	OK	25.8597	30.2055	0.224107	0.509771	0.35005	0.476948	no
XLOC_032333	AT5G57000	unknown protein; FUNCTIONS IN: molecular_function unknown; INVOLVED IN: biological_process unknown; LOCATED IN: cellular_component unknown; EXPRESSED IN: 24 plant structures; EXPRESSED DURING: 15 growth stages; BEST Arabidopsis thaliana protein match is: unknown protein (TAIR:AT1G72690.1); Has 153 Blast hits to 116 proteins in 29 species: Archae - 0; Bacteria - 6; Metazoa - 33; Fungi - 7; Plants - 82; Viruses - 0; Other Eukaryotes - 25 (source: NCBI BLink).	wt	hda	OK	13.3825	15.6288	0.223857	0.391888	0.46955	0.591145	no
XLOC_010011	AT2G29510	Protein of unknown function (DUF3527)	wt	hda	OK	45.8431	53.5327	0.223718	0.500223	0.34435	0.471131	no
XLOC_023113	AT4G02210	unknown protein; BEST Arabidopsis thaliana protein match is: unknown protein (TAIR:AT2G24960.2); Has 791 Blast hits to 465 proteins in 19 species: Archae - 0; Bacteria - 0; Metazoa - 0; Fungi - 17; Plants - 748; Viruses - 0; Other Eukaryotes - 26 (source: NCBI BLink).	wt	hda	OK	14.1914	16.5708	0.22363	0.283048	0.60335	0.70912	no
XLOC_001224	AT1G22610	C2 calcium/lipid-binding plant phosphoribosyltransferase family protein	wt	hda	OK	10.5238	12.287	0.223468	0.508914	0.3455	0.472318	no
XLOC_017055	AT3G63420	AGG1, ATAGG1, GG1, Ggamma-subunit 1	wt	hda	OK	23.4444	27.3668	0.22318	0.429	0.4439	0.567999	no
XLOC_006840	AT1G53310	ATPEPC1, ATPPC1, PEPC1, PPC1, phosphoenolpyruvate carboxylase 1	wt	hda	OK	43.4535	50.7166	0.222985	0.503334	0.35625	0.483266	no
XLOC_008302	AT1G80410	EMB2753, tetratricopeptide repeat (TPR)-containing protein	wt	hda	OK	45.3621	52.9427	0.222945	0.452922	0.40605	0.5328	no
XLOC_021126	AT4G08900	arginase	wt	hda	OK	12.7895	14.9258	0.222848	0.463781	0.3837	0.510372	no
XLOC_026913	AT5G27730	Protein of unknown function (DUF1624)	wt	hda	OK	24.0522	28.0672	0.222711	0.501988	0.35695	0.483954	no
XLOC_000857	AT1G16350	Aldolase-type TIM barrel family protein	wt	hda	OK	41.5124	48.4417	0.222709	0.497476	0.3538	0.480689	no
XLOC_029495	AT5G05730	AMT1, ASA1, JDL1, TRP5, WEI2, anthranilate synthase alpha subunit 1	wt	hda	OK	12.0634	14.0734	0.22233	0.479344	0.37575	0.502894	no
XLOC_009544	AT2G21410	VHA-A2, vacuolar proton ATPase A2	wt	hda	OK	26.7617	31.2196	0.222281	0.517506	0.3368	0.463103	no
XLOC_015053	AT3G23000	ATSR2, ATSRPK1, CIPK7, PKS7, SnRK3.10, CBL-interacting protein kinase 7	wt	hda	OK	25.7524	30.0387	0.222116	0.509362	0.33615	0.462462	no
XLOC_032709	AT5G63910	FCLY, farnesylcysteine lyase	wt	hda	OK	10.3682	12.0933	0.222052	0.446507	0.40695	0.533667	no
XLOC_008345	AT2G01270	AtQSOX2, QSOX2, quiescin-sulfhydryl oxidase 2	wt	hda	OK	18.2273	21.2592	0.221989	0.507882	0.3476	0.474382	no
XLOC_001763	AT1G32310	unknown protein; Has 28 Blast hits to 28 proteins in 9 species: Archae - 0; Bacteria - 0; Metazoa - 0; Fungi - 0; Plants - 28; Viruses - 0; Other Eukaryotes - 0 (source: NCBI BLink).	wt	hda	OK	17.352	20.2361	0.221825	0.346805	0.52315	0.640954	no
XLOC_016505	AT3G53110	LOS4, P-loop containing nucleoside triphosphate hydrolases superfamily protein	wt	hda	OK	35.6564	41.5796	0.221716	0.398458	0.4526	0.576086	no
XLOC_024382	AT4G20150	unknown protein; FUNCTIONS IN: molecular_function unknown; INVOLVED IN: biological_process unknown; LOCATED IN: mitochondrion, plasma membrane, mitochondrial respiratory chain complex I, respiratory chain complex I; EXPRESSED IN: 24 plant structures; EXPRESSED DURING: 15 growth stages; Has 30201 Blast hits to 17322 proteins in 780 species: Archae - 12; Bacteria - 1396; Metazoa - 17338; Fungi - 3422; Plants - 5037; Viruses - 0; Other Eukaryotes - 2996 (source: NCBI BLink).	wt	hda	OK	164.485	191.774	0.221451	0.497573	0.35885	0.485678	no
XLOC_016996	AT3G62190	Chaperone DnaJ-domain superfamily protein	wt	hda	OK	26.1226	30.456	0.221427	0.448761	0.38355	0.510308	no
XLOC_010288	AT2G34240	Protein with domains of unknown function DUF627 and DUF632	wt	hda	OK	0.781061	0.910503	0.221228	0.217753	0.6949	0.782527	no
XLOC_025236	AT4G35360	Uncharacterised conserved protein (UCP030210)	wt	hda	OK	28.6576	33.3957	0.220744	0.497121	0.3566	0.483643	no
XLOC_018311	AT3G22630	PBD1, PRCGB, 20S proteasome beta subunit D1	wt	hda	OK	60.3046	70.2707	0.220655	0.50269	0.34995	0.476912	no
XLOC_022617	AT4G33940	RING/U-box superfamily protein	wt	hda	OK	71.7441	83.5988	0.220623	0.514625	0.33875	0.465084	no
XLOC_028345	AT5G51960	CONTAINS InterPro DOMAIN/s: Complex 1 LYR protein (InterPro:IPR008011); Has 45 Blast hits to 45 proteins in 14 species: Archae - 0; Bacteria - 0; Metazoa - 0; Fungi - 0; Plants - 45; Viruses - 0; Other Eukaryotes - 0 (source: NCBI BLink).	wt	hda	OK	31.409	36.5962	0.220518	0.411708	0.45505	0.577996	no
XLOC_030363	AT5G22460	alpha/beta-Hydrolases superfamily protein	wt	hda	OK	21.8236	25.4273	0.220487	0.457495	0.3888	0.51528	no
XLOC_025872	AT5G07240	IQD24, IQ-domain 24	wt	hda	OK	24.0306	27.9985	0.220475	0.415992	0.4536	0.576957	no
XLOC_014151	AT3G07640	unknown protein; Has 27 Blast hits to 27 proteins in 10 species: Archae - 0; Bacteria - 0; Metazoa - 0; Fungi - 0; Plants - 27; Viruses - 0; Other Eukaryotes - 0 (source: NCBI BLink).	wt	hda	OK	26.5273	30.902	0.220223	0.458968	0.39435	0.520746	no
XLOC_029810	AT5G11770	NADH-ubiquinone oxidoreductase 20 kDa subunit, mitochondrial	wt	hda	OK	123.445	143.787	0.22006	0.505417	0.33605	0.462388	no
XLOC_024596	AT4G23850	LACS4, AMP-dependent synthetase and ligase family protein	wt	hda	OK	80.7401	94.0266	0.219784	0.454367	0.39445	0.520844	no
XLOC_007758	AT1G70290	ATTPS8, ATTPSC, TPS8, trehalose-6-phosphatase synthase S8	wt	hda	OK	18.1776	21.1671	0.219664	0.496194	0.3505	0.477335	no
XLOC_008309	AT1G80540	unknown protein; BEST Arabidopsis thaliana protein match is: unknown protein (TAIR:AT2G12400.1); Has 175 Blast hits to 171 proteins in 20 species: Archae - 0; Bacteria - 0; Metazoa - 2; Fungi - 0; Plants - 171; Viruses - 0; Other Eukaryotes - 2 (source: NCBI BLink).	wt	hda	OK	1.08745	1.26622	0.219576	0.211497	0.67405	0.765872	no
XLOC_024701	AT4G25890	60S acidic ribosomal protein family	wt	hda	OK	54.3235	63.2515	0.219525	0.49315	0.3722	0.499307	no
XLOC_024345	AT4G19640	ARA-7, ARA7, ATRAB-F2B, ATRAB5B, ATRABF2B, RAB-F2B, RABF2B, Ras-related small GTP-binding family protein	wt	hda	OK	72.0864	83.9317	0.219488	0.508336	0.33545	0.461847	no
XLOC_010310	AT2G34630	GPPS, GPS1, geranyl diphosphate synthase 1	wt	hda	OK	29.8211	34.7168	0.219301	0.504124	0.35425	0.48117	no
XLOC_004305	AT1G01990	unknown protein; Has 32 Blast hits to 32 proteins in 6 species: Archae - 0; Bacteria - 0; Metazoa - 0; Fungi - 0; Plants - 32; Viruses - 0; Other Eukaryotes - 0 (source: NCBI BLink).	wt	hda	OK	11.6639	13.5783	0.21925	0.442402	0.4135	0.540387	no
XLOC_005800	AT1G29300	UNE1, Plant protein of unknown function (DUF641)	wt	hda	OK	2.80485	3.26453	0.218953	0.311682	0.55595	0.669466	no
XLOC_029835	AT5G12150	Rho GTPase activation protein (RhoGAP) with PH domain	wt	hda	OK	49.6564	57.7915	0.218877	0.481263	0.3708	0.497861	no
XLOC_017508	AT3G08730	ATPK1, ATPK6, ATS6K1, PK1, PK6, S6K1, protein-serine kinase 1	wt	hda	OK	70.3125	81.8293	0.218837	0.469979	0.3791	0.505962	no
XLOC_013137	AT2G36310	URH1, uridine-ribohydrolase 1	wt	hda	OK	27.0993	31.5272	0.218342	0.509168	0.3431	0.469708	no
XLOC_029866	AT5G12980	Cell differentiation, Rcd1-like protein	wt	hda	OK	18.7951	21.8645	0.218237	0.4353	0.4058	0.532506	no
XLOC_032514	AT5G60160	Zn-dependent exopeptidases superfamily protein	wt	hda	OK	22.883	26.6163	0.218033	0.502396	0.3473	0.474198	no
XLOC_015153	AT3G24550	ATPERK1, PERK1, proline extensin-like receptor kinase 1	wt	hda	OK	124.598	144.918	0.217962	0.430462	0.4263	0.552373	no
XLOC_024471	AT4G22000	unknown protein; Has 30201 Blast hits to 17322 proteins in 780 species: Archae - 12; Bacteria - 1396; Metazoa - 17338; Fungi - 3422; Plants - 5037; Viruses - 0; Other Eukaryotes - 2996 (source: NCBI BLink).	wt	hda	OK	37.3569	43.4456	0.217835	0.498237	0.36285	0.489838	no
XLOC_025594	AT5G02450	Ribosomal protein L36e family protein	wt	hda	OK	242.936	282.449	0.217417	0.49358	0.37335	0.500282	no
XLOC_000797	AT1G15370	SNARE-like superfamily protein	wt	hda	OK	57.7478	67.1374	0.217351	0.49427	0.35235	0.479042	no
XLOC_012211	AT2G20700	LLG2, LORELEI-LIKE-GPI ANCHORED PROTEIN 2	wt	hda	OK	10.4794	12.1816	0.217144	0.178544	0.75335	0.827297	no
XLOC_032786	AT5G65310	ATHB-5, ATHB5, HB5, homeobox protein 5	wt	hda	OK	34.3493	39.9266	0.217072	0.510476	0.34935	0.476285	no
XLOC_025035	AT4G31760	Peroxidase superfamily protein	wt	hda	OK	0.366542	0.426002	0.216882	0.113115	0.82905	0.883485	no
XLOC_023777	AT4G10920	KELP, transcriptional coactivator p15 (PC4) family protein (KELP)	wt	hda	OK	47.3089	54.9784	0.216753	0.505438	0.35465	0.481485	no
XLOC_000250	AT1G05780	Vacuolar ATPase assembly integral membrane protein VMA21-like domain	wt	hda	OK	7.86993	9.14515	0.216656	0.271736	0.61475	0.718693	no
XLOC_026274	AT5G15600	SP1L4, SPIRAL1-like4	wt	hda	OK	6.16172	7.15959	0.216544	0.292658	0.57775	0.688537	no
XLOC_030272	AT5G20290	Ribosomal protein S8e family protein	wt	hda	OK	795.473	924.258	0.216482	0.314425	0.5654	0.678203	no
XLOC_020134	AT3G58600	Adaptin ear-binding coat-associated protein 1 NECAP-1	wt	hda	OK	20.4066	23.7093	0.216416	0.460359	0.39105	0.517511	no
XLOC_012620	AT2G27530	PGY1, Ribosomal protein L1p/L10e family	wt	hda	OK	365.664	424.831	0.216372	0.428304	0.4458	0.569704	no
XLOC_029467	AT5G05100	Single-stranded nucleic acid binding R3H protein	wt	hda	OK	28.3304	32.9136	0.216332	0.500816	0.35215	0.478933	no
XLOC_030253	AT5G19900	PRLI-interacting factor, putative	wt	hda	OK	25.0751	29.116	0.215554	0.505575	0.34585	0.472668	no
XLOC_022248	AT4G27470	ATRMA3, RMA3, RING membrane-anchor 3	wt	hda	OK	10.8437	12.5875	0.215135	0.354682	0.5132	0.631753	no
XLOC_031424	AT5G41020	myb family transcription factor	wt	hda	OK	9.32481	10.8243	0.215125	0.482449	0.3773	0.504364	no
XLOC_017892	AT3G14730	Pentatricopeptide repeat (PPR) superfamily protein	wt	hda	OK	1.3375	1.55243	0.214991	0.18152	0.73165	0.810824	no
XLOC_032355	AT5G57440	GPP2, GS1, Haloacid dehalogenase-like hydrolase (HAD) superfamily protein	wt	hda	OK	22.4502	26.0567	0.214926	0.454655	0.3999	0.526587	no
XLOC_009681	AT2G23460	ATXLG1, XLG1, extra-large G-protein 1	wt	hda	OK	16.6165	19.2834	0.214738	0.475351	0.3724	0.499442	no
XLOC_000162	AT1G03905	P-loop containing nucleoside triphosphate hydrolases superfamily protein	wt	hda	OK	3.126	3.62644	0.214236	0.257534	0.63795	0.73677	no
XLOC_005072	AT1G14990	unknown protein; FUNCTIONS IN: molecular_function unknown; INVOLVED IN: biological_process unknown; LOCATED IN: endomembrane system; EXPRESSED IN: 22 plant structures; EXPRESSED DURING: 13 growth stages; Has 34 Blast hits to 34 proteins in 12 species: Archae - 0; Bacteria - 0; Metazoa - 0; Fungi - 0; Plants - 34; Viruses - 0; Other Eukaryotes - 0 (source: NCBI BLink).	wt	hda	OK	15.487	17.9652	0.214147	0.35553	0.511	0.629662	no
XLOC_004009	AT1G76350	Plant regulator RWP-RK family protein	wt	hda	OK	8.96167	10.3956	0.214129	0.397028	0.45235	0.575877	no
XLOC_005947	AT1G31860	AT-IE, HISN2, histidine biosynthesis bifunctional protein (HISIE)	wt	hda	OK	30.8762	35.8138	0.21402	0.468401	0.38895	0.515445	no
XLOC_017681	AT3G11670	DGD1, UDP-Glycosyltransferase superfamily protein	wt	hda	OK	22.6585	26.2761	0.213698	0.505256	0.35205	0.478829	no
XLOC_001820	AT1G33120	Ribosomal protein L6 family	wt	hda	OK	128.502	148.993	0.213453	0.476909	0.3663	0.493467	no
XLOC_003531	AT1G67792	other RNA	wt	hda	OK	7.75461	8.9911	0.213444	0.417757	0.44655	0.570336	no
XLOC_010229	AT2G33390	unknown protein; Has 34 Blast hits to 34 proteins in 10 species: Archae - 0; Bacteria - 0; Metazoa - 0; Fungi - 0; Plants - 34; Viruses - 0; Other Eukaryotes - 0 (source: NCBI BLink).	wt	hda	OK	13.1407	15.2339	0.213242	0.3262	0.54525	0.660221	no
XLOC_015131	AT3G24070	Zinc knuckle (CCHC-type) family protein	wt	hda	OK	9.64739	11.1831	0.213109	0.441288	0.41335	0.540262	no
XLOC_030988	AT5G34850	ATPAP26, PAP26, purple acid phosphatase 26	wt	hda	OK	46.643	54.0568	0.212813	0.491539	0.35355	0.480446	no
XLOC_017484	AT3G07740	ADA2A, ATADA2A, HAC10, HXA02, HXA2, homolog of yeast ADA2 2A	wt	hda	OK	13.5858	15.7393	0.212271	0.466095	0.38795	0.514459	no
XLOC_015090	AT3G23460	S-adenosyl-L-methionine-dependent methyltransferases superfamily protein	wt	hda	OK	3.95243	4.57887	0.212251	0.243919	0.68175	0.772524	no
XLOC_006130	AT1G35320	unknown protein; BEST Arabidopsis thaliana protein match is: unknown protein (TAIR:AT3G30160.1); Has 9 Blast hits to 9 proteins in 1 species: Archae - 0; Bacteria - 0; Metazoa - 0; Fungi - 0; Plants - 9; Viruses - 0; Other Eukaryotes - 0 (source: NCBI BLink).	wt	hda	OK	8.24281	9.54559	0.211698	0.368292	0.49	0.610427	no
XLOC_024165	AT4G16800	ATP-dependent caseinolytic (Clp) protease/crotonase family protein	wt	hda	OK	19.1963	22.2302	0.211695	0.430865	0.4321	0.557158	no
XLOC_024212	AT4G17510	UCH3, ubiquitin C-terminal hydrolase 3	wt	hda	OK	33.95	39.3145	0.21165	0.462395	0.3864	0.512877	no
XLOC_024057	AT4G15010	Mitochondrial substrate carrier family protein	wt	hda	OK	15.2747	17.6875	0.211581	0.437185	0.41575	0.542692	no
XLOC_026593	AT5G21970	Ubiquitin carboxyl-terminal hydrolase family protein	wt	hda	OK	5.04152	5.83743	0.211474	0.372756	0.4837	0.604715	no
XLOC_016743	AT3G57570	ARM repeat superfamily protein	wt	hda	OK	10.4325	12.0788	0.211395	0.479511	0.37455	0.501555	no
XLOC_022292	AT4G28280	LLG3, LORELEI-LIKE-GPI ANCHORED PROTEIN 3	wt	hda	OK	1.03198	1.19475	0.211301	0.125379	0.86885	0.911825	no
XLOC_032247	AT5G55380	MBOAT (membrane bound O-acyl transferase) family protein	wt	hda	OK	1.60926	1.86303	0.211259	0.19132	0.71405	0.797621	no
XLOC_003836	AT1G73100	SDG19, SUVH3, SU(VAR)3-9 homolog 3	wt	hda	OK	6.2076	7.1863	0.211215	0.238028	0.6282	0.72924	no
XLOC_030465	AT5G24170	Got1/Sft2-like vescicle transport protein family	wt	hda	OK	5.20729	6.02815	0.211184	0.242875	0.64845	0.74581	no
XLOC_006040	AT1G33780	Protein of unknown function (DUF179)	wt	hda	OK	27.1172	31.3912	0.211153	0.476031	0.3789	0.505829	no
XLOC_030338	AT5G22030	UBP8, ubiquitin-specific protease 8	wt	hda	OK	12.1756	14.0919	0.210871	0.484009	0.36915	0.496242	no
XLOC_018753	AT3G29360	UDP-glucose 6-dehydrogenase family protein	wt	hda	OK	86.6063	100.214	0.210536	0.474837	0.3859	0.512451	no
XLOC_001243	AT1G22882	Galactose-binding protein	wt	hda	OK	9.61245	11.1224	0.210492	0.462037	0.3772	0.504263	no
XLOC_014102	AT3G06760	Drought-responsive family protein	wt	hda	OK	74.6226	86.3398	0.210413	0.49125	0.3574	0.484368	no
XLOC_016603	AT3G55070	LisH/CRA/RING-U-box domains-containing protein	wt	hda	OK	18.7845	21.7313	0.210233	0.464167	0.39545	0.521753	no
XLOC_017132	AT3G02140	AFP4, TMAC2, AFP2 (ABI five-binding protein 2) family protein	wt	hda	OK	11.6847	13.5168	0.210135	0.434515	0.42935	0.554802	no
XLOC_013685	AT2G46280	TIF3I1, TRIP-1, TGF-beta receptor interacting protein 1	wt	hda	OK	101.151	116.994	0.209918	0.47487	0.38535	0.511889	no
XLOC_028287	AT5G50960	ATNBP35, NBP35, nucleotide binding protein 35	wt	hda	OK	34.4105	39.7965	0.209791	0.485191	0.3677	0.494525	no
XLOC_032768	AT5G64990	AtRABH1a, RABH1a, RAB GTPase homolog H1A	wt	hda	OK	10.8439	12.5403	0.209676	0.326319	0.5535	0.667435	no
XLOC_000140	AT1G03440	Leucine-rich repeat (LRR) family protein	wt	hda	OK	3.13872	3.62959	0.209628	0.26934	0.6014	0.70807	no
XLOC_000709	AT1G13690	ATE1, ATPase E1	wt	hda	OK	34.4934	39.8851	0.209529	0.417322	0.44525	0.569182	no
XLOC_017164	AT3G02800	Tyrosine phosphatase family protein	wt	hda	OK	24.8973	28.7868	0.209418	0.426642	0.43185	0.556978	no
XLOC_027977	AT5G45510	Leucine-rich repeat (LRR) family protein	wt	hda	OK	8.15372	9.42672	0.209297	0.484025	0.3731	0.50008	no
XLOC_014171	AT3G07960	Phosphatidylinositol-4-phosphate 5-kinase family protein	wt	hda	OK	6.55077	7.57323	0.209243	0.429122	0.4234	0.54975	no
XLOC_026299	AT5G15930	PAM1, plant adhesion molecule 1	wt	hda	OK	20.4635	23.6554	0.209119	0.458741	0.3874	0.513797	no
XLOC_025158	AT4G33865	Ribosomal protein S14p/S29e family protein	wt	hda	OK	442.088	511.021	0.20905	0.470661	0.37245	0.499442	no
XLOC_018061	AT3G18140	Transducin/WD40 repeat-like superfamily protein	wt	hda	OK	47.5267	54.9229	0.208671	0.490224	0.36755	0.494522	no
XLOC_025252	AT4G35790	ATPLDDELTA, PLDDELTA, phospholipase D delta	wt	hda	OK	28.169	32.5489	0.208501	0.469678	0.38925	0.515772	no
XLOC_010584	AT2G39580	CONTAINS InterPro DOMAIN/s: Putative zinc-finger domain (InterPro:IPR019607); Has 249 Blast hits to 219 proteins in 85 species: Archae - 0; Bacteria - 144; Metazoa - 29; Fungi - 8; Plants - 50; Viruses - 0; Other Eukaryotes - 18 (source: NCBI BLink).	wt	hda	OK	21.9378	25.3482	0.208464	0.473621	0.37575	0.502894	no
XLOC_014150	AT3G07630	ADT2, arogenate dehydratase 2	wt	hda	OK	23.6075	27.2749	0.208331	0.462534	0.3921	0.518661	no
XLOC_009907	AT2G27480	Calcium-binding EF-hand family protein	wt	hda	OK	4.92818	5.69358	0.208282	0.190513	0.7229	0.804143	no
XLOC_010407	AT2G36320	A20/AN1-like zinc finger family protein	wt	hda	OK	22.2737	25.729	0.208053	0.452579	0.4095	0.536307	no
XLOC_002885	AT1G55810	UKL3, uridine kinase-like 3	wt	hda	OK	10.7329	12.3972	0.207983	0.423424	0.43475	0.559211	no
XLOC_022820	AT4G37440	unknown protein; BEST Arabidopsis thaliana protein match is: unknown protein (TAIR:AT3G50040.1); Has 220 Blast hits to 205 proteins in 55 species: Archae - 0; Bacteria - 15; Metazoa - 50; Fungi - 11; Plants - 76; Viruses - 3; Other Eukaryotes - 65 (source: NCBI BLink).	wt	hda	OK	23.2795	26.8879	0.207901	0.488523	0.35765	0.484543	no
XLOC_004543	AT1G05970	RNA-binding (RRM/RBD/RNP motifs) family protein	wt	hda	OK	22.043	25.4541	0.207573	0.413139	0.46205	0.584265	no
XLOC_021809	AT4G19950	unknown protein; BEST Arabidopsis thaliana protein match is: unknown protein (TAIR:AT5G44860.1); Has 338 Blast hits to 330 proteins in 72 species: Archae - 2; Bacteria - 94; Metazoa - 7; Fungi - 0; Plants - 232; Viruses - 0; Other Eukaryotes - 3 (source: NCBI BLink).	wt	hda	OK	1.4959	1.72722	0.207435	0.165624	0.76005	0.832744	no
XLOC_006728	AT1G51560	Pyridoxamine 5'-phosphate oxidase family protein	wt	hda	OK	19.6923	22.7368	0.207393	0.457104	0.3869	0.51327	no
XLOC_032635	AT5G62600	ARM repeat superfamily protein	wt	hda	OK	10.5983	12.2364	0.20735	0.466973	0.3841	0.510803	no
XLOC_010548	AT2G38830	Ubiquitin-conjugating enzyme/RWD-like protein	wt	hda	OK	3.3466	3.86375	0.207303	0.262701	0.62305	0.725484	no
XLOC_025885	AT5G07410	Pectin lyase-like superfamily protein	wt	hda	OK	2.87174	3.31527	0.207202	0.274067	0.6276	0.728881	no
XLOC_021260	AT4G10800	BEST Arabidopsis thaliana protein match is: BTB/POZ domain-containing protein (TAIR:AT3G05675.1); Has 1807 Blast hits to 1807 proteins in 277 species: Archae - 0; Bacteria - 0; Metazoa - 736; Fungi - 347; Plants - 385; Viruses - 0; Other Eukaryotes - 339 (source: NCBI BLink).	wt	hda	OK	5.64806	6.51889	0.20687	0.320876	0.55135	0.665802	no
XLOC_009475	AT2G20320	DENN (AEX-3) domain-containing protein	wt	hda	OK	3.48478	4.02178	0.206767	0.402149	0.4627	0.584756	no
XLOC_025388	AT4G38060	unknown protein; BEST Arabidopsis thaliana protein match is: unknown protein (TAIR:AT5G65480.1); Has 63 Blast hits to 63 proteins in 13 species: Archae - 0; Bacteria - 0; Metazoa - 0; Fungi - 0; Plants - 63; Viruses - 0; Other Eukaryotes - 0 (source: NCBI BLink).	wt	hda	OK	17.824	20.5637	0.206284	0.410524	0.46805	0.5897	no
XLOC_000996	AT1G18610	Galactose oxidase/kelch repeat superfamily protein	wt	hda	OK	6.57922	7.58963	0.206113	0.403478	0.4591	0.581633	no
XLOC_018004	AT3G16950	LPD1, ptlpd1, lipoamide dehydrogenase 1	wt	hda	OK	23.9823	27.6624	0.205955	0.477986	0.37845	0.505397	no
XLOC_017776	AT3G13070	CBS domain-containing protein / transporter associated domain-containing protein	wt	hda	OK	22.4317	25.8733	0.205927	0.468668	0.3853	0.511889	no
XLOC_016937	AT3G61180	RING/U-box superfamily protein	wt	hda	OK	26.4304	30.4812	0.205722	0.46861	0.3828	0.509546	no
XLOC_026417	AT5G18170	GDH1, glutamate dehydrogenase 1	wt	hda	OK	33.6509	38.8043	0.205572	0.462412	0.3855	0.512055	no
XLOC_030132	AT5G17760	P-loop containing nucleoside triphosphate hydrolases superfamily protein	wt	hda	OK	20.9025	24.1026	0.205516	0.472353	0.37735	0.504397	no
XLOC_010688	AT2G41220	GLU2, glutamate synthase 2	wt	hda	OK	21.1283	24.3616	0.205436	0.455187	0.394	0.520489	no
XLOC_009360	AT2G18260	ATSYP112, SYP112, syntaxin of plants 112	wt	hda	OK	0.601173	0.693135	0.205354	0.144118	0.77175	0.841159	no
XLOC_007634	AT1G68030	RING/FYVE/PHD zinc finger superfamily protein	wt	hda	OK	2.52318	2.90871	0.205135	0.21358	0.69595	0.78327	no
XLOC_014765	AT3G18430	Calcium-binding EF-hand family protein	wt	hda	OK	37.7383	43.5007	0.20501	0.433484	0.41955	0.54595	no
XLOC_028428	AT5G53330	Ubiquitin-associated/translation elongation factor EF1B protein	wt	hda	OK	33.908	39.0776	0.204716	0.347821	0.51745	0.635521	no
XLOC_021603	AT4G16150	calmodulin binding;transcription regulators	wt	hda	OK	17.146	19.7582	0.204585	0.471547	0.3656	0.492723	no
XLOC_024894	AT4G29410	Ribosomal L28e protein family	wt	hda	OK	274.596	316.33	0.204122	0.441332	0.4154	0.542271	no
XLOC_018019	AT3G17240	mtLPD2, lipoamide dehydrogenase 2	wt	hda	OK	40.5796	46.7436	0.204014	0.377869	0.40885	0.535704	no
XLOC_010156	AT2G32179	other RNA	wt	hda	OK	0.721609	0.831153	0.203897	0.0632175	0.919	0.946268	no
XLOC_020341	AT3G62110	Pectin lyase-like superfamily protein	wt	hda	OK	6.31706	7.27526	0.203746	0.397151	0.4563	0.579181	no
XLOC_014080	AT3G06380	ATTLP9, TLP9, tubby-like protein 9	wt	hda	OK	24.2325	27.9061	0.203635	0.458453	0.38995	0.516359	no
XLOC_025130	AT4G33430	ATBAK1, ATSERK3, BAK1, ELG, RKS10, SERK3, BRI1-associated receptor kinase	wt	hda	OK	31.7989	36.6163	0.203509	0.467954	0.38	0.506927	no
XLOC_016445	AT3G52105	unknown protein; FUNCTIONS IN: molecular_function unknown; INVOLVED IN: biological_process unknown; LOCATED IN: endomembrane system; Has 35333 Blast hits to 34131 proteins in 2444 species: Archae - 798; Bacteria - 22429; Metazoa - 974; Fungi - 991; Plants - 531; Viruses - 0; Other Eukaryotes - 9610 (source: NCBI BLink).	wt	hda	OK	31.3917	36.1463	0.203465	0.210172	0.70045	0.787024	no
XLOC_028847	AT5G60390	GTP binding Elongation factor Tu family protein	wt	hda	OK	1089.5	1254.46	0.203401	0.184375	0.7454	0.8209	no
XLOC_005578	AT1G24300	GYF domain-containing protein	wt	hda	OK	9.55043	10.9929	0.20293	0.47705	0.3835	0.510308	no
XLOC_026020	AT5G10190	Major facilitator superfamily protein	wt	hda	OK	8.96189	10.3132	0.202618	0.387709	0.4763	0.597471	no
XLOC_010313	AT2G34690	ACD11, Glycolipid transfer protein (GLTP) family protein	wt	hda	OK	46.9459	54.0233	0.202583	0.46308	0.3821	0.50885	no
XLOC_025781	AT5G05600	2-oxoglutarate (2OG) and Fe(II)-dependent oxygenase superfamily protein	wt	hda	OK	48.2004	55.4613	0.202437	0.459779	0.3893	0.515772	no
XLOC_028451	AT5G53650	unknown protein; FUNCTIONS IN: molecular_function unknown; INVOLVED IN: biological_process unknown; LOCATED IN: endomembrane system; EXPRESSED IN: 23 plant structures; EXPRESSED DURING: 15 growth stages; Has 30201 Blast hits to 17322 proteins in 780 species: Archae - 12; Bacteria - 1396; Metazoa - 17338; Fungi - 3422; Plants - 5037; Viruses - 0; Other Eukaryotes - 2996 (source: NCBI BLink).	wt	hda	OK	51.4685	59.2209	0.202418	0.417151	0.457	0.579777	no
XLOC_029331	AT5G02570	Histone superfamily protein	wt	hda	OK	1.45274	1.67147	0.202341	0.113794	0.8459	0.895127	no
XLOC_029700	AT5G09790	ATXR5, SDG15, ARABIDOPSIS TRITHORAX-RELATED PROTEIN 5	wt	hda	OK	12.259	14.1031	0.202174	0.393409	0.47115	0.592602	no
XLOC_020009	AT3G56510	RNA-binding (RRM/RBD/RNP motifs) family protein	wt	hda	OK	21.3354	24.5441	0.202127	0.463973	0.40085	0.527596	no
XLOC_029542	AT5G06600	UBP12, ubiquitin-specific protease 12	wt	hda	OK	29.4333	33.8589	0.202089	0.467411	0.39515	0.521528	no
XLOC_000598	AT1G11840	ATGLX1, GLX1, glyoxalase I homolog	wt	hda	OK	315.861	363.32	0.201953	0.377435	0.49055	0.610922	no
XLOC_017801	AT3G13330	PA200, proteasome activating protein 200	wt	hda	OK	15.2564	17.541	0.201316	0.464742	0.37785	0.504797	no
XLOC_004764	AT1G09830	Glycinamide ribonucleotide (GAR) synthetase	wt	hda	OK	18.1992	20.92	0.201013	0.434736	0.4105	0.537201	no
XLOC_026360	AT5G17060	ARFB1B, ATARFB1B, ADP-ribosylation factor B1B	wt	hda	OK	11.569	13.2985	0.200996	0.359764	0.49615	0.616026	no
XLOC_010744	AT2G42210	ATOEP16-3, OEP16-3, Mitochondrial import inner membrane translocase subunit Tim17/Tim22/Tim23 family protein	wt	hda	OK	115.277	132.506	0.200954	0.466571	0.39055	0.516985	no
XLOC_021601	AT4G16130	ARA1, ATISA1, ISA1, arabinose kinase	wt	hda	OK	26.5379	30.5018	0.20084	0.452499	0.3939	0.520426	no
XLOC_011248	AT2G03820	nonsense-mediated mRNA decay NMD3 family protein	wt	hda	OK	34.7972	39.9875	0.20058	0.463584	0.38095	0.507789	no
XLOC_001399	AT1G26560	BGLU40, beta glucosidase 40	wt	hda	OK	49.6774	57.0832	0.200477	0.458123	0.39425	0.520683	no
XLOC_031613	AT5G44250	Protein of unknown function DUF829, transmembrane 53	wt	hda	OK	15.4797	17.7851	0.200289	0.424439	0.434	0.55889	no
XLOC_022894	AT4G38920	ATVHA-C3, AVA-P3, VHA-C3, vacuolar-type H(+)-ATPase C3	wt	hda	OK	164.109	188.527	0.200122	0.446174	0.40615	0.532857	no
XLOC_030536	AT5G25350	EBF2, EIN3-binding F box protein 2	wt	hda	OK	16.631	19.1034	0.199949	0.455769	0.39	0.516359	no
XLOC_010401	AT2G36170	Ubiquitin supergroup;Ribosomal protein L40e	wt	hda	OK	205.452	235.983	0.199882	0.45263	0.39875	0.525383	no
XLOC_019522	AT3G48170	ALDH10A9, aldehyde dehydrogenase 10A9	wt	hda	OK	32.2106	36.996	0.199835	0.466627	0.3799	0.506828	no
XLOC_024023	AT4G14430	ATECI2, ECHIB, ECI2, IBR10, PEC12, indole-3-butyric acid response 10	wt	hda	OK	23.4776	26.9648	0.199796	0.437684	0.4137	0.540578	no
XLOC_017808	AT3G13438	SADHU7-1, transposable element gene	wt	hda	OK	0.538187	0.617971	0.199432	0.0563706	0.92365	0.949547	no
XLOC_012799	AT2G30615	BEST Arabidopsis thaliana protein match is: F-box and associated interaction domains-containing protein (TAIR:AT2G43445.1); Has 51 Blast hits to 50 proteins in 3 species: Archae - 0; Bacteria - 0; Metazoa - 0; Fungi - 0; Plants - 51; Viruses - 0; Other Eukaryotes - 0 (source: NCBI BLink).	wt	hda	OK	8.3929	9.63479	0.199083	0.127445	0.81075	0.870586	no
XLOC_023114	AT4G02230	Ribosomal protein L19e family protein	wt	hda	OK	150.932	173.256	0.199003	0.444946	0.41585	0.542717	no
XLOC_009845	AT2G26267	unknown protein; Has 30201 Blast hits to 17322 proteins in 780 species: Archae - 12; Bacteria - 1396; Metazoa - 17338; Fungi - 3422; Plants - 5037; Viruses - 0; Other Eukaryotes - 2996 (source: NCBI BLink).	wt	hda	OK	6.12328	7.02764	0.198736	0.253676	0.58765	0.69674	no
XLOC_015170	AT3G24800	PRT1, proteolysis 1	wt	hda	OK	17.3764	19.9427	0.198725	0.435909	0.42685	0.552729	no
XLOC_025028	AT4G31670	UBP18, ubiquitin-specific protease 18	wt	hda	OK	7.50078	8.60725	0.198511	0.394879	0.46665	0.588415	no
XLOC_029754	AT5G10700	Peptidyl-tRNA hydrolase II (PTH2) family protein	wt	hda	OK	15.3408	17.6036	0.198502	0.0966867	0.87085	0.913304	no
XLOC_003565	AT1G68310	Protein of unknown function (DUF59)	wt	hda	OK	39.2308	45.0174	0.198499	0.418688	0.44765	0.571305	no
XLOC_028987	AT5G62910	RING/U-box superfamily protein	wt	hda	OK	14.5077	16.6437	0.19816	0.424643	0.4304	0.555465	no
XLOC_032055	AT5G51690	ACS12, 1-amino-cyclopropane-1-carboxylate synthase 12	wt	hda	OK	6.12025	7.02005	0.197891	0.41176	0.44615	0.56997	no
XLOC_004721	AT1G09140	ATSRP30, ATSRP30.1, ATSRP30.2, SERINE-ARGININE PROTEIN 30	wt	hda	OK	105.076	120.523	0.197863	0.424577	0.4308	0.555802	no
XLOC_001226	AT1G22640	ATMYB3, MYB3, myb domain protein 3	wt	hda	OK	18.9018	21.676	0.197575	0.394803	0.45475	0.577871	no
XLOC_024637	AT4G24780	Pectin lyase-like superfamily protein	wt	hda	OK	7.76714	8.90608	0.197408	0.373966	0.491	0.611218	no
XLOC_005993	AT1G32790	CID11, CTC-interacting domain 11	wt	hda	OK	55.4986	63.6279	0.197208	0.455639	0.4031	0.529759	no
XLOC_031188	AT5G37072	pseudogene of unknown protein	wt	hda	OK	2.27422	2.60717	0.197112	0.171987	0.74145	0.817536	no
XLOC_028321	AT5G51570	SPFH/Band 7/PHB domain-containing membrane-associated protein family	wt	hda	OK	21.0797	24.1658	0.197109	0.42266	0.4305	0.555522	no
XLOC_030314	AT5G20910	AIP2, RING/U-box superfamily protein	wt	hda	OK	13.2422	15.1783	0.196867	0.109325	0.8436	0.893729	no
XLOC_029983	AT5G15090	ATVDAC3, VDAC3, voltage dependent anion channel 3	wt	hda	OK	146.94	168.423	0.196857	0.426711	0.4236	0.549938	no
XLOC_025163	AT4G33910	2-oxoglutarate (2OG) and Fe(II)-dependent oxygenase superfamily protein	wt	hda	OK	38.3785	43.9793	0.196525	0.454396	0.40075	0.527565	no
XLOC_029760	AT5G10810	ATER, ER, enhancer of rudimentary protein, putative	wt	hda	OK	64.7787	74.2298	0.196479	0.428979	0.42965	0.554889	no
XLOC_021462	AT4G14300	RNA-binding (RRM/RBD/RNP motifs) family protein	wt	hda	OK	23.5711	27.009	0.19642	0.466583	0.3878	0.514294	no
XLOC_005709	AT1G27530	CONTAINS InterPro DOMAIN/s: Ubiquitin-conjugating enzyme/RWD-like (InterPro:IPR016135), Ubiquitin-fold modifier-conjugating enzyme 1 (InterPro:IPR014806); Has 269 Blast hits to 269 proteins in 110 species: Archae - 0; Bacteria - 0; Metazoa - 175; Fungi - 0; Plants - 42; Viruses - 0; Other Eukaryotes - 52 (source: NCBI BLink).	wt	hda	OK	55.5676	63.6658	0.196273	0.443158	0.40565	0.532379	no
XLOC_013585	AT2G44180	MAP2A, methionine aminopeptidase 2A	wt	hda	OK	25.9187	29.6914	0.196048	0.452355	0.40235	0.529016	no
XLOC_008034	AT1G75730	unknown protein; Has 327 Blast hits to 272 proteins in 89 species: Archae - 0; Bacteria - 129; Metazoa - 68; Fungi - 14; Plants - 20; Viruses - 0; Other Eukaryotes - 96 (source: NCBI BLink).	wt	hda	OK	14.6381	16.7681	0.195987	0.42732	0.43975	0.564017	no
XLOC_016531	AT3G53580	diaminopimelate epimerase family protein	wt	hda	OK	50.149	57.441	0.19586	0.451668	0.3936	0.520132	no
XLOC_013762	AT2G47750	GH3.9, putative indole-3-acetic acid-amido synthetase GH3.9	wt	hda	OK	2.73167	3.1283	0.195596	0.275505	0.59565	0.703155	no
XLOC_012328	AT2G22780	PMDH1, peroxisomal NAD-malate dehydrogenase 1	wt	hda	OK	41.6205	47.6584	0.195435	0.455648	0.3954	0.521753	no
XLOC_025934	AT5G08270	unknown protein; BEST Arabidopsis thaliana protein match is: unknown protein (TAIR:AT5G23200.1); Has 89 Blast hits to 86 proteins in 45 species: Archae - 0; Bacteria - 0; Metazoa - 27; Fungi - 0; Plants - 48; Viruses - 0; Other Eukaryotes - 14 (source: NCBI BLink).	wt	hda	OK	4.23033	4.84368	0.195333	0.0664719	0.8847	0.922245	no
XLOC_027024	AT5G28919	FUNCTIONS IN: molecular_function unknown; INVOLVED IN: biological_process unknown; LOCATED IN: cellular_component unknown; BEST Arabidopsis thaliana protein match is: Expressed protein (TAIR:AT3G01345.1); Has 30201 Blast hits to 17322 proteins in 780 species: Archae - 12; Bacteria - 1396; Metazoa - 17338; Fungi - 3422; Plants - 5037; Viruses - 0; Other Eukaryotes - 2996 (source: NCBI BLink).	wt	hda	OK	18.2157	20.8557	0.195257	0.341602	0.5333	0.649688	no
XLOC_013206	AT2G37500	arginine biosynthesis protein ArgJ family	wt	hda	OK	31.9676	36.5944	0.195013	0.255906	0.63355	0.733264	no
XLOC_020483	AT4G00905	NC domain-containing protein-related	wt	hda	OK	5.10234	5.8407	0.194981	0.23129	0.6498	0.746722	no
XLOC_004952	AT1G13000	Protein of unknown function (DUF707)	wt	hda	OK	7.86437	9.00042	0.194661	0.366435	0.49	0.610427	no
XLOC_003643	AT1G69610	Protein of unknown function (DUF1666)	wt	hda	OK	3.2097	3.67304	0.194537	0.289358	0.57935	0.689912	no
XLOC_002823	AT1G54740	Protein of unknown function (DUF3049)	wt	hda	OK	1.05395	1.20576	0.194134	0.200902	0.7431	0.818951	no
XLOC_001390	AT1G26340	ATCB5-A, B5 #6, CB5-A, cytochrome B5 isoform A	wt	hda	OK	20.8334	23.8338	0.194109	0.346611	0.5089	0.627821	no
XLOC_013628	AT2G45100	Cyclin/Brf1-like TBP-binding protein	wt	hda	OK	14.2227	16.2703	0.194042	0.415723	0.4289	0.55449	no
XLOC_024594	AT4G23810	ATWRKY53, WRKY53, WRKY family transcription factor	wt	hda	OK	53.7884	61.53	0.193997	0.177255	0.7079	0.7929	no
XLOC_016490	AT3G52920	Family of unknown function (DUF662)	wt	hda	OK	88.1195	100.799	0.193949	0.458024	0.40755	0.534314	no
XLOC_014146	AT3G07550	RNI-like superfamily protein	wt	hda	OK	8.64317	9.88682	0.193946	0.35392	0.5062	0.625643	no
XLOC_014849	AT3G19910	RING/U-box superfamily protein	wt	hda	OK	17.6948	20.236	0.193602	0.424401	0.43005	0.555262	no
XLOC_004004	AT1G76200	unknown protein; Has 96 Blast hits to 96 proteins in 48 species: Archae - 0; Bacteria - 0; Metazoa - 0; Fungi - 47; Plants - 38; Viruses - 0; Other Eukaryotes - 11 (source: NCBI BLink).	wt	hda	OK	138.977	158.917	0.193429	0.455802	0.40255	0.529209	no
XLOC_028658	AT5G56870	BGAL4, beta-galactosidase 4	wt	hda	OK	10.3803	11.8677	0.193191	0.393442	0.4731	0.594571	no
XLOC_003080	AT1G59580	ATMPK2, MPK2, mitogen-activated protein kinase homolog 2	wt	hda	OK	8.17957	9.35017	0.192968	0.343346	0.5261	0.643627	no
XLOC_007998	AT1G75010	ARC3, GTP binding	wt	hda	OK	9.27923	10.6016	0.192198	0.407831	0.45505	0.577996	no
XLOC_015184	AT3G25070	RIN4, RPM1 interacting protein 4	wt	hda	OK	34.2562	39.1372	0.192173	0.432358	0.4295	0.554802	no
XLOC_003382	AT1G65000	unknown protein; BEST Arabidopsis thaliana protein match is: unknown protein (TAIR:AT5G38060.1); Has 49 Blast hits to 49 proteins in 14 species: Archae - 0; Bacteria - 0; Metazoa - 0; Fungi - 0; Plants - 49; Viruses - 0; Other Eukaryotes - 0 (source: NCBI BLink).	wt	hda	OK	7.03857	8.04128	0.192143	0.235381	0.66605	0.759445	no
XLOC_029014	AT5G63500	Protein of unknown function (DUF 3339)	wt	hda	OK	22.721	25.9578	0.192142	0.25716	0.63685	0.735881	no
XLOC_013041	AT2G34750	RNA polymerase I specific transcription initiation factor RRN3 protein	wt	hda	OK	44.3388	50.6362	0.191599	0.435198	0.4203	0.546714	no
XLOC_023605	AT4G08230	glycine-rich protein	wt	hda	OK	19.2859	22.0207	0.191313	0.392868	0.48255	0.603728	no
XLOC_025218	AT4G35060	Heavy metal transport/detoxification superfamily protein	wt	hda	OK	2.53045	2.88835	0.190852	0.188594	0.7325	0.811497	no
XLOC_020079	AT3G57790	Pectin lyase-like superfamily protein	wt	hda	OK	5.0399	5.75263	0.190828	0.318421	0.54535	0.660302	no
XLOC_014428	AT3G13277	other RNA	wt	hda	OK	1.97742	2.25684	0.190687	0.22611	0.68265	0.773195	no
XLOC_002867	AT1G55340	Protein of unknown function (DUF1639)	wt	hda	OK	46.194	52.7011	0.190128	0.449269	0.4085	0.53528	no
XLOC_025317	AT4G36850	PQ-loop repeat family protein / transmembrane family protein	wt	hda	OK	26.3147	30.0178	0.189948	0.368306	0.485	0.605888	no
XLOC_004699	AT1G08610	Pentatricopeptide repeat (PPR) superfamily protein	wt	hda	OK	5.72145	6.52642	0.189912	0.344591	0.5172	0.635292	no
XLOC_017409	AT3G06580	GAL1, GALK, Mevalonate/galactokinase family protein	wt	hda	OK	35.0112	39.9362	0.189883	0.443942	0.40165	0.528441	no
XLOC_003845	AT1G73400	Pentatricopeptide repeat (PPR) superfamily protein	wt	hda	OK	2.16005	2.46386	0.189854	0.235798	0.6493	0.746403	no
XLOC_012615	AT2G27450	ATNLP1, CPA, NLP1, nitrilase-like protein 1	wt	hda	OK	22.5653	25.7337	0.189551	0.413185	0.447	0.570766	no
XLOC_012218	AT2G20760	Clathrin light chain protein	wt	hda	OK	41.5507	47.3786	0.189365	0.431748	0.41465	0.541644	no
XLOC_010114	AT2G31370	Basic-leucine zipper (bZIP) transcription factor family protein	wt	hda	OK	35.0158	39.9271	0.189362	0.441153	0.4191	0.545506	no
XLOC_030108	AT5G17400	ER-ANT1, endoplasmic reticulum-adenine nucleotide transporter 1	wt	hda	OK	8.65765	9.87176	0.189332	0.344927	0.51015	0.628985	no
XLOC_025638	AT5G03120	unknown protein; FUNCTIONS IN: molecular_function unknown; INVOLVED IN: biological_process unknown; LOCATED IN: endomembrane system; EXPRESSED IN: 21 plant structures; EXPRESSED DURING: 13 growth stages; Has 14 Blast hits to 14 proteins in 4 species: Archae - 0; Bacteria - 0; Metazoa - 0; Fungi - 0; Plants - 14; Viruses - 0; Other Eukaryotes - 0 (source: NCBI BLink).	wt	hda	OK	3.91509	4.46392	0.189266	0.182242	0.72935	0.809257	no
XLOC_007002	AT1G56070	LOS1, Ribosomal protein S5/Elongation factor G/III/V family protein	wt	hda	OK	359.655	410.06	0.189221	0.233613	0.6541	0.750333	no
XLOC_014847	AT3G19860	bHLH121, basic helix-loop-helix (bHLH) DNA-binding superfamily protein	wt	hda	OK	31.82	36.2756	0.189068	0.433598	0.4174	0.543917	no
XLOC_028683	AT5G57330	Galactose mutarotase-like superfamily protein	wt	hda	OK	27.6754	31.548	0.188945	0.435364	0.40895	0.5358	no
XLOC_007127	AT1G59830	PP2A-1, protein phosphatase 2A-2	wt	hda	OK	32.5756	37.1267	0.188666	0.434957	0.41625	0.542992	no
XLOC_026088	AT5G11500	unknown protein; CONTAINS InterPro DOMAIN/s: Protein of unknown function DUF814 (InterPro:IPR008532); Has 1807 Blast hits to 1807 proteins in 277 species: Archae - 0; Bacteria - 0; Metazoa - 736; Fungi - 347; Plants - 385; Viruses - 0; Other Eukaryotes - 339 (source: NCBI BLink).	wt	hda	OK	85.9108	97.9084	0.188593	0.427743	0.4303	0.555371	no
XLOC_032028	AT5G51140	Pseudouridine synthase family protein	wt	hda	OK	24.7658	28.2203	0.188387	0.374238	0.48415	0.605077	no
XLOC_024196	AT4G17240	unknown protein; FUNCTIONS IN: molecular_function unknown; INVOLVED IN: biological_process unknown; LOCATED IN: chloroplast; EXPRESSED IN: 16 plant structures; EXPRESSED DURING: 8 growth stages; Has 1142 Blast hits to 1055 proteins in 252 species: Archae - 22; Bacteria - 318; Metazoa - 248; Fungi - 96; Plants - 59; Viruses - 3; Other Eukaryotes - 396 (source: NCBI BLink).	wt	hda	OK	14.2813	16.273	0.188353	0.392628	0.4751	0.596376	no
XLOC_017904	AT3G14980	Acyl-CoA N-acyltransferase with RING/FYVE/PHD-type zinc finger protein	wt	hda	OK	8.74515	9.96461	0.188331	0.424224	0.431	0.555989	no
XLOC_020078	AT3G57785	unknown protein; BEST Arabidopsis thaliana protein match is: unknown protein (TAIR:AT2G42310.1); Has 121 Blast hits to 121 proteins in 51 species: Archae - 0; Bacteria - 0; Metazoa - 4; Fungi - 48; Plants - 67; Viruses - 0; Other Eukaryotes - 2 (source: NCBI BLink).	wt	hda	OK	25.6366	29.209	0.18821	0.355581	0.5149	0.633202	no
XLOC_024164	AT4G16790	hydroxyproline-rich glycoprotein family protein	wt	hda	OK	0.852724	0.971312	0.187856	0.16682	0.76425	0.83575	no
XLOC_016268	AT3G48780	ATSPT1, SPT1, serine palmitoyltransferase 1	wt	hda	OK	19.299	21.9762	0.187419	0.426677	0.42995	0.555169	no
XLOC_016576	AT3G54540	ATGCN4, GCN4, general control non-repressible 4	wt	hda	OK	27.8465	31.7078	0.187342	0.436816	0.4153	0.542246	no
XLOC_009312	AT2G17520	ATIRE1-2, IRE1-2, IRE1A, Endoribonuclease/protein kinase IRE1-like	wt	hda	OK	16.7925	19.1204	0.187295	0.42648	0.4288	0.554432	no
XLOC_026100	AT5G11730	Core-2/I-branching beta-1,6-N-acetylglucosaminyltransferase family protein	wt	hda	OK	16.4527	18.7327	0.187235	0.414813	0.44295	0.567108	no
XLOC_009361	AT2G18280	AtTLP2, TLP2, tubby like protein 2	wt	hda	OK	4.72385	5.37848	0.187234	0.235306	0.67635	0.767921	no
XLOC_016789	AT3G58540	unknown protein; FUNCTIONS IN: molecular_function unknown; INVOLVED IN: biological_process unknown; LOCATED IN: endomembrane system; EXPRESSED IN: 10 plant structures; EXPRESSED DURING: 4 anthesis, F mature embryo stage, petal differentiation and expansion stage, E expanded cotyledon stage, D bilateral stage; BEST Arabidopsis thaliana protein match is: unknown protein (TAIR:AT5G06190.2); Has 6 Blast hits to 6 proteins in 1 species: Archae - 0; Bacteria - 0; Metazoa - 0; Fungi - 0; Plants - 6; Viruses - 0; Other Eukaryotes - 0 (source: NCBI BLink).	wt	hda	OK	1.57739	1.79585	0.18712	0.0937227	0.86785	0.911252	no
XLOC_014059	AT3G05930	GLP8, germin-like protein 8	wt	hda	OK	3.4394	3.9156	0.187076	0.159647	0.7622	0.834462	no
XLOC_005561	AT1G24120	ARL1, ARG1-like 1	wt	hda	OK	19.5733	22.2813	0.186945	0.421039	0.43425	0.559069	no
XLOC_032319	AT5G56780	ATET2, ET2, effector of transcription2	wt	hda	OK	3.62008	4.12007	0.186645	0.273364	0.59925	0.706118	no
XLOC_020174	AT3G59310	Eukaryotic protein of unknown function (DUF914)	wt	hda	OK	15.9046	18.0985	0.186427	0.277873	0.6096	0.714376	no
XLOC_003210	AT1G62040	ATG8C, Ubiquitin-like superfamily protein	wt	hda	OK	39.9622	45.4724	0.186354	0.393923	0.4676	0.58927	no
XLOC_007148	AT1G60140	ATTPS10, TPS10, TPS10, trehalose phosphate synthase	wt	hda	OK	8.07005	9.18227	0.186273	0.407779	0.4459	0.56976	no
XLOC_000875	AT1G16640	AP2/B3-like transcriptional factor family protein	wt	hda	OK	7.18416	8.17383	0.186191	0.251741	0.63735	0.736204	no
XLOC_010905	AT2G45010	PLAC8 family protein	wt	hda	OK	29.5011	33.5624	0.18608	0.409655	0.4546	0.577717	no
XLOC_012900	AT2G32290	BAM6, BMY5, beta-amylase 6	wt	hda	OK	1.81659	2.06648	0.185945	0.220569	0.68375	0.773974	no
XLOC_028874	AT5G60850	OBP4, OBF binding protein 4	wt	hda	OK	29.7835	33.8795	0.185903	0.429323	0.4361	0.560337	no
XLOC_000849	AT1G16180	Serinc-domain containing serine and sphingolipid biosynthesis protein	wt	hda	OK	87.1595	99.1329	0.185706	0.428015	0.42675	0.552635	no
XLOC_026284	AT5G15730	Protein kinase superfamily protein	wt	hda	OK	14.9378	16.9891	0.185645	0.394471	0.46465	0.586777	no
XLOC_024115	AT4G16143	IMPA-2, importin alpha isoform 2	wt	hda	OK	29.4531	33.4962	0.18558	0.434694	0.429	0.554584	no
XLOC_026328	AT5G16450	Ribonuclease E inhibitor RraA/Dimethylmenaquinone methyltransferase	wt	hda	OK	12.2082	13.8824	0.185404	0.307806	0.56215	0.675353	no
XLOC_006646	AT1G49950	ATTRB1, TRB1, telomere repeat binding factor 1	wt	hda	OK	34.8386	39.6149	0.185358	0.429031	0.436	0.560316	no
XLOC_016728	AT3G57220	Glycosyl transferase family 4 protein	wt	hda	OK	12.8955	14.662	0.185215	0.362006	0.48655	0.60756	no
XLOC_001114	AT1G20696	HMGB3, NFD03, NFD3, high mobility group B3	wt	hda	OK	242.999	276.262	0.185088	0.376472	0.48395	0.60499	no
XLOC_008349	AT2G01390	Tetratricopeptide repeat (TPR)-like superfamily protein	wt	hda	OK	3.65724	4.15762	0.185002	0.285439	0.589	0.697805	no
XLOC_021941	AT4G21980	APG8A, ATG8A, Ubiquitin-like superfamily protein	wt	hda	OK	49.3157	56.0319	0.184201	0.0685481	0.90255	0.935128	no
XLOC_006552	AT1G48240	ATNPSN12, NPSN12, novel plant snare 12	wt	hda	OK	21.0182	23.8782	0.184049	0.391961	0.45655	0.579389	no
XLOC_010979	AT2G46260	BTB/POZ/Kelch-associated protein	wt	hda	OK	35.0942	39.8675	0.18398	0.428282	0.42525	0.551546	no
XLOC_009095	AT2G14050	MCM9, minichromosome maintenance 9	wt	hda	OK	5.02904	5.71265	0.183876	0.318806	0.54925	0.663944	no
XLOC_016100	AT3G46040	RPS15AD, ribosomal protein S15A D	wt	hda	OK	204.063	231.798	0.183849	0.418635	0.437	0.561135	no
XLOC_016357	AT3G50520	Phosphoglycerate mutase family protein	wt	hda	OK	18.5251	21.0418	0.183773	0.362	0.4914	0.611602	no
XLOC_003448	AT1G66230	AtMYB20, MYB20, myb domain protein 20	wt	hda	OK	0.442042	0.502018	0.183555	0.115043	0.82185	0.877954	no
XLOC_025603	AT5G02620	ANK1, ATANK1, ankyrin-like1	wt	hda	OK	12.1186	13.7602	0.183285	0.394915	0.46125	0.583621	no
XLOC_031914	AT5G49170	unknown protein; BEST Arabidopsis thaliana protein match is: unknown protein (TAIR:AT3G06840.1); Has 1807 Blast hits to 1807 proteins in 277 species: Archae - 0; Bacteria - 0; Metazoa - 736; Fungi - 347; Plants - 385; Viruses - 0; Other Eukaryotes - 339 (source: NCBI BLink).	wt	hda	OK	2.18416	2.47974	0.183109	0.160411	0.77715	0.845028	no
XLOC_021387	AT4G13020	MHK, Protein kinase superfamily protein	wt	hda	OK	24.1845	27.4527	0.182866	0.425295	0.4357	0.560074	no
XLOC_013381	AT2G40600	appr-1-p processing enzyme family protein	wt	hda	OK	41.453	47.054	0.182841	0.402487	0.4516	0.575141	no
XLOC_008037	AT1G75780	TUB1, tubulin beta-1 chain	wt	hda	OK	4.36545	4.95486	0.182712	0.281426	0.6126	0.71693	no
XLOC_019589	AT3G49370	Calcium-dependent protein kinase (CDPK) family protein	wt	hda	OK	1.99216	2.26082	0.182506	0.229724	0.66955	0.762166	no
XLOC_016753	AT3G57700	Protein kinase superfamily protein	wt	hda	OK	3.03196	3.44082	0.182504	0.129952	0.81055	0.870464	no
XLOC_010482	AT2G37650	GRAS family transcription factor	wt	hda	OK	3.10786	3.52645	0.182296	0.0587371	0.8841	0.921907	no
XLOC_029862	AT5G12890	UDP-Glycosyltransferase superfamily protein	wt	hda	OK	7.06358	8.01441	0.182196	0.340801	0.53225	0.649056	no
XLOC_007241	AT1G61430	S-locus lectin protein kinase family protein	wt	hda	OK	2.77118	3.14369	0.181959	0.305557	0.56905	0.681036	no
XLOC_019500	AT3G47836	unknown protein; Has 1 Blast hits to 1 proteins in 1 species: Archae - 0; Bacteria - 0; Metazoa - 0; Fungi - 0; Plants - 1; Viruses - 0; Other Eukaryotes - 0 (source: NCBI BLink).	wt	hda	OK	69.2954	78.6085	0.181925	0.386165	0.48005	0.601237	no
XLOC_013469	AT2G42080	Chaperone DnaJ-domain superfamily protein	wt	hda	OK	17.8912	20.2943	0.181824	0.354795	0.51095	0.629662	no
XLOC_005587	AT1G24575	unknown protein; Has 7 Blast hits to 7 proteins in 2 species: Archae - 0; Bacteria - 0; Metazoa - 0; Fungi - 0; Plants - 7; Viruses - 0; Other Eukaryotes - 0 (source: NCBI BLink).	wt	hda	OK	3.69437	4.19018	0.181681	0.161842	0.7737	0.842517	no
XLOC_022845	AT4G37880	LisH/CRA/RING-U-box domains-containing protein	wt	hda	OK	18.8103	21.3281	0.181233	0.392671	0.4634	0.58553	no
XLOC_007857	AT1G72430	SAUR-like auxin-responsive protein family	wt	hda	OK	32.9664	37.3769	0.18115	0.332225	0.5353	0.651352	no
XLOC_016209	AT3G47840	Tetratricopeptide repeat (TPR)-like superfamily protein	wt	hda	OK	0.710825	0.805905	0.181116	0.160041	0.7632	0.835056	no
XLOC_007890	AT1G73150	GTE3, global transcription factor group E3	wt	hda	OK	10.1195	11.4731	0.181109	0.364339	0.49665	0.61638	no
XLOC_009761	AT2G24940	AtMAPR2, MAPR2, membrane-associated progesterone binding protein 2	wt	hda	OK	16.5307	18.7375	0.180778	0.413996	0.4577	0.580435	no
XLOC_022520	AT4G32175	PNAS-3 related	wt	hda	OK	11.6003	13.1486	0.180748	0.135406	0.79295	0.856783	no
XLOC_004477	AT1G04960	Protein of unknown function (DUF1664)	wt	hda	OK	16.1732	18.3313	0.180704	0.394131	0.4761	0.597295	no
XLOC_011812	AT2G13840	Polymerase/histidinol phosphatase-like	wt	hda	OK	7.54627	8.55319	0.180697	0.340251	0.5313	0.648173	no
XLOC_019743	AT3G51800	ATEBP1, ATG2, EBP1, metallopeptidase M24 family protein	wt	hda	OK	91.5114	103.712	0.18056	0.39028	0.459	0.581616	no
XLOC_014265	AT3G10140	RECA3, RECA homolog 3	wt	hda	OK	12.3467	13.9911	0.180389	0.295965	0.5915	0.699818	no
XLOC_003491	AT1G67060	unknown protein; FUNCTIONS IN: molecular_function unknown; INVOLVED IN: biological_process unknown; LOCATED IN: plasma membrane; EXPRESSED IN: 22 plant structures; EXPRESSED DURING: 13 growth stages; Has 283 Blast hits to 281 proteins in 136 species: Archae - 0; Bacteria - 145; Metazoa - 0; Fungi - 65; Plants - 41; Viruses - 0; Other Eukaryotes - 32 (source: NCBI BLink).	wt	hda	OK	31.0995	35.2338	0.180068	0.403945	0.45565	0.578575	no
XLOC_012346	AT2G23070	Protein kinase superfamily protein	wt	hda	OK	60.5079	68.5491	0.180015	0.417838	0.4347	0.559211	no
XLOC_028886	AT5G61140	U5 small nuclear ribonucleoprotein helicase	wt	hda	OK	13.2766	15.0408	0.179998	0.41927	0.43655	0.560772	no
XLOC_025602	AT5G02610	Ribosomal L29 family protein	wt	hda	OK	192.524	218.098	0.179934	0.414574	0.4535	0.576866	no
XLOC_013708	AT2G46620	P-loop containing nucleoside triphosphate hydrolases superfamily protein	wt	hda	OK	7.73781	8.7652	0.17986	0.334035	0.5349	0.651023	no
XLOC_022339	AT4G28880	ckl3, casein kinase I-like 3	wt	hda	OK	24.7494	28.0333	0.17975	0.422725	0.4321	0.557157	no
XLOC_032654	AT5G63000	Mitochondrial import inner membrane translocase subunit Tim17/Tim22/Tim23 family protein	wt	hda	OK	15.0352	17.028	0.179563	0.334735	0.52745	0.644768	no
XLOC_029959	AT5G14590	Isocitrate/isopropylmalate dehydrogenase family protein	wt	hda	OK	27.2041	30.8073	0.17945	0.420406	0.43485	0.559268	no
XLOC_020156	AT3G58970	MGT6, MRS2-4, magnesium transporter 6	wt	hda	OK	14.0051	15.8601	0.179445	0.391519	0.4565	0.579362	no
XLOC_018583	AT3G27030	unknown protein; FUNCTIONS IN: molecular_function unknown; INVOLVED IN: biological_process unknown; LOCATED IN: endomembrane system; CONTAINS InterPro DOMAIN/s: Protein of unknown function DUF3339 (InterPro:IPR021775); BEST Arabidopsis thaliana protein match is: Protein of unknown function (DUF 3339) (TAIR:AT5G40970.1); Has 538 Blast hits to 271 proteins in 16 species: Archae - 0; Bacteria - 0; Metazoa - 0; Fungi - 0; Plants - 534; Viruses - 4; Other Eukaryotes - 0 (source: NCBI BLink).	wt	hda	OK	9.53486	10.7973	0.179382	0.178967	0.7369	0.814485	no
XLOC_028244	AT5G50130	NAD(P)-binding Rossmann-fold superfamily protein	wt	hda	OK	1.33868	1.51584	0.179312	0.17071	0.75645	0.82984	no
XLOC_024316	AT4G19130	Replication factor-A protein 1-related	wt	hda	OK	0.689652	0.780832	0.179143	0.192615	0.6964	0.783645	no
XLOC_018007	AT3G16990	Haem oxygenase-like, multi-helical	wt	hda	OK	12.1006	13.7002	0.179126	0.312285	0.5689	0.680998	no
XLOC_007029	AT1G56440	Tetratricopeptide repeat (TPR)-like superfamily protein	wt	hda	OK	7.55211	8.55035	0.179103	0.330063	0.5328	0.649433	no
XLOC_017528	AT3G09060	Pentatricopeptide repeat (PPR) superfamily protein	wt	hda	OK	1.71637	1.94319	0.179071	0.231946	0.66155	0.756073	no
XLOC_010460	AT2G37250	ADK, ATPADK1, adenosine kinase	wt	hda	OK	35.2831	39.9453	0.17905	0.415281	0.44385	0.567971	no
XLOC_018599	AT3G27240	Cytochrome C1 family	wt	hda	OK	57.1534	64.7023	0.17898	0.415375	0.43415	0.559012	no
XLOC_003352	AT1G64550	ATGCN3, GCN3, general control non-repressible 3	wt	hda	OK	34.9227	39.5334	0.178905	0.412753	0.44605	0.569879	no
XLOC_022713	AT4G35470	PIRL4, plant intracellular ras group-related LRR 4	wt	hda	OK	22.9165	25.942	0.178903	0.413754	0.44125	0.565364	no
XLOC_000263	AT1G05900	ATNTH2, NTH2, endonuclease III 2	wt	hda	OK	10.496	11.879	0.178576	0.339431	0.53295	0.649516	no
XLOC_027593	AT5G39570	FUNCTIONS IN: molecular_function unknown; INVOLVED IN: biological_process unknown; LOCATED IN: cytosol, nucleus; EXPRESSED IN: 25 plant structures; EXPRESSED DURING: 14 growth stages; BEST Arabidopsis thaliana protein match is: glycine-rich protein (TAIR:AT3G29075.1); Has 30201 Blast hits to 17322 proteins in 780 species: Archae - 12; Bacteria - 1396; Metazoa - 17338; Fungi - 3422; Plants - 5037; Viruses - 0; Other Eukaryotes - 2996 (source: NCBI BLink).	wt	hda	OK	138.048	156.214	0.178354	0.335505	0.5364	0.652059	no
XLOC_012380	AT2G23600	ACL, ATME8, ATMES2, ME8, MES2, acetone-cyanohydrin lyase	wt	hda	OK	18.3424	20.7535	0.178173	0.319402	0.5561	0.669566	no
XLOC_012405	AT2G24050	eIFiso4G2, MIF4G domain-containing protein / MA3 domain-containing protein	wt	hda	OK	16.0513	18.1591	0.178005	0.410818	0.4389	0.563179	no
XLOC_028742	AT5G58450	Tetratricopeptide repeat (TPR)-like superfamily protein	wt	hda	OK	14.8582	16.8085	0.17793	0.416094	0.42435	0.550698	no
XLOC_022563	AT4G32760	ENTH/VHS/GAT family protein	wt	hda	OK	29.2701	33.098	0.177318	0.408935	0.4494	0.572993	no
XLOC_010594	AT2G39780	RNS2, ribonuclease 2	wt	hda	OK	65.6283	74.1996	0.177094	0.41059	0.44435	0.568321	no
XLOC_019382	AT3G45850	P-loop containing nucleoside triphosphate hydrolases superfamily protein	wt	hda	OK	18.5416	20.9629	0.177076	0.413388	0.4471	0.570857	no
XLOC_023134	AT4G02520	ATGSTF2, ATPM24, ATPM24.1, GST2, GSTF2, glutathione S-transferase PHI 2	wt	hda	OK	3.44367	3.89212	0.176608	0.195686	0.71685	0.799682	no
XLOC_026255	AT5G15230	GASA4, GAST1 protein homolog 4	wt	hda	OK	257.189	290.68	0.176601	0.361902	0.4935	0.613531	no
XLOC_031727	AT5G45940	atnudt11, NUDT11, nudix hydrolase homolog 11	wt	hda	OK	12.7362	14.394	0.176538	0.0892275	0.79965	0.861845	no
XLOC_024900	AT4G29480	Mitochondrial ATP synthase subunit G protein	wt	hda	OK	120.648	136.335	0.176353	0.413567	0.4381	0.562332	no
XLOC_032797	AT5G65490	FUNCTIONS IN: molecular_function unknown; INVOLVED IN: biological_process unknown; LOCATED IN: chloroplast; EXPRESSED IN: 22 plant structures; EXPRESSED DURING: 13 growth stages; CONTAINS InterPro DOMAIN/s: SGT1 (InterPro:IPR010770); Has 1807 Blast hits to 1807 proteins in 277 species: Archae - 0; Bacteria - 0; Metazoa - 736; Fungi - 347; Plants - 385; Viruses - 0; Other Eukaryotes - 339 (source: NCBI BLink).	wt	hda	OK	19.0564	21.5334	0.176303	0.283922	0.6002	0.70703	no
XLOC_014064	AT3G06110	ATMKP2, DSPTP1B, MKP2, MAPK phosphatase 2	wt	hda	OK	38.224	43.1901	0.176222	0.374142	0.4871	0.608096	no
XLOC_029335	AT5G02670	BEST Arabidopsis thaliana protein match is: poly(A) polymerase 3 (TAIR:AT3G06560.1); Has 14 Blast hits to 8 proteins in 2 species: Archae - 0; Bacteria - 0; Metazoa - 0; Fungi - 0; Plants - 14; Viruses - 0; Other Eukaryotes - 0 (source: NCBI BLink).	wt	hda	OK	5.81579	6.57122	0.176185	0.285542	0.58935	0.698179	no
XLOC_031852	AT5G48150	PAT1, GRAS family transcription factor	wt	hda	OK	29.4317	33.2477	0.175885	0.409799	0.4465	0.570336	no
XLOC_028817	AT5G59880	ADF3, actin depolymerizing factor 3	wt	hda	OK	209.943	237.158	0.175853	0.401316	0.44605	0.569879	no
XLOC_020476	AT4G00755	F-box family protein	wt	hda	OK	19.7641	22.3254	0.175807	0.389214	0.4704	0.591955	no
XLOC_027201	AT5G33320	ARAPPT, CUE1, PPT, Glucose-6-phosphate/phosphate translocator-related	wt	hda	OK	109.902	124.128	0.175618	0.388455	0.4655	0.587334	no
XLOC_005764	AT1G28530	unknown protein; INVOLVED IN: biological_process unknown; LOCATED IN: chloroplast; EXPRESSED IN: 19 plant structures; EXPRESSED DURING: 10 growth stages; Has 20 Blast hits to 20 proteins in 6 species: Archae - 0; Bacteria - 0; Metazoa - 0; Fungi - 0; Plants - 20; Viruses - 0; Other Eukaryotes - 0 (source: NCBI BLink).	wt	hda	OK	9.12584	10.3071	0.175615	0.360304	0.5021	0.621684	no
XLOC_000937	AT1G17530	ATTIM23-1, TIM23-1, translocase of inner mitochondrial membrane 23	wt	hda	OK	35.79	40.4179	0.175436	0.388308	0.4718	0.593308	no
XLOC_013498	AT2G42570	TBL39, TRICHOME BIREFRINGENCE-LIKE 39	wt	hda	OK	43.7627	49.3621	0.173704	0.405318	0.4498	0.573321	no
XLOC_020392	AT3G62880	ATOEP16-4, Mitochondrial import inner membrane translocase subunit Tim17/Tim22/Tim23 family protein	wt	hda	OK	11.2582	12.6971	0.173525	0.274717	0.61925	0.72244	no
XLOC_007684	AT1G68910	WIT2, WPP domain-interacting protein 2	wt	hda	OK	10.6742	12.0379	0.173457	0.371781	0.4983	0.618046	no
XLOC_005226	AT1G18070	Translation elongation factor EF1A/initiation factor IF2gamma family protein	wt	hda	OK	93.4587	105.396	0.173418	0.369399	0.49	0.610427	no
XLOC_014868	AT3G20130	CYP705A22, cytochrome P450, family 705, subfamily A, polypeptide 22	wt	hda	OK	0.867921	0.978715	0.173325	0.169057	0.7634	0.835184	no
XLOC_018398	AT3G24180	Beta-glucosidase, GBA2 type family protein	wt	hda	OK	10.5295	11.8731	0.173271	0.408475	0.45905	0.581633	no
XLOC_020007	AT3G56460	GroES-like zinc-binding alcohol dehydrogenase family protein	wt	hda	OK	67.5228	76.1282	0.173056	0.393307	0.46425	0.586383	no
XLOC_000373	AT1G07920	GTP binding Elongation factor Tu family protein	wt	hda	OK	97.5466	109.978	0.173051	0.376133	0.492	0.612235	no
XLOC_026209	AT5G14310	AtCXE16, CXE16, carboxyesterase 16	wt	hda	OK	16.9405	19.0965	0.172833	0.375532	0.48655	0.60756	no
XLOC_025921	AT5G08010	unknown protein; BEST Arabidopsis thaliana protein match is: unknown protein (TAIR:AT5G61040.1); Has 5732 Blast hits to 4319 proteins in 440 species: Archae - 66; Bacteria - 397; Metazoa - 2437; Fungi - 292; Plants - 238; Viruses - 35; Other Eukaryotes - 2267 (source: NCBI BLink).	wt	hda	OK	4.94689	5.57628	0.172783	0.302463	0.5755	0.686385	no
XLOC_000479	AT1G09794	Cox19 family protein (CHCH motif)	wt	hda	OK	10.8255	12.2023	0.172723	0.203953	0.7038	0.789408	no
XLOC_003313	AT1G63980	D111/G-patch domain-containing protein	wt	hda	OK	41.9731	47.3078	0.172615	0.388352	0.4841	0.605077	no
XLOC_012544	AT2G26350	ATPEX10, PEX10, peroxin 10	wt	hda	OK	10.2267	11.5263	0.172589	0.33317	0.53615	0.651834	no
XLOC_027827	AT5G43140	Peroxisomal membrane 22 kDa (Mpv17/PMP22) family protein	wt	hda	OK	16.5138	18.6123	0.172579	0.316591	0.56165	0.674833	no
XLOC_006670	AT1G50430	7RED, DWF5, LE, PA, ST7R, Ergosterol biosynthesis ERG4/ERG24 family	wt	hda	OK	41.17	46.3955	0.17239	0.408289	0.4538	0.577056	no
XLOC_030361	AT5G22440	Ribosomal protein L1p/L10e family	wt	hda	OK	179.519	202.28	0.172222	0.368201	0.4897	0.610242	no
XLOC_028791	AT5G59420	ORP3C, OSBP(oxysterol binding protein)-related protein 3C	wt	hda	OK	42.7184	48.1304	0.172091	0.388802	0.4648	0.586893	no
XLOC_014097	AT3G06660	PAPA-1-like family protein / zinc finger (HIT type) family protein	wt	hda	OK	12.9107	14.5462	0.172076	0.373885	0.49095	0.611218	no
XLOC_014764	AT3G18410	Complex I subunit NDUFS6	wt	hda	OK	191.538	215.753	0.17175	0.391384	0.471	0.592525	no
XLOC_007436	AT1G64760	O-Glycosyl hydrolases family 17 protein	wt	hda	OK	41.2218	46.4312	0.171689	0.396404	0.4578	0.580462	no
XLOC_025304	AT4G36650	ATPBRP, PBRP, plant-specific TFIIB-related protein	wt	hda	OK	28.7063	32.3302	0.171513	0.395326	0.4691	0.590726	no
XLOC_027835	AT5G43330	Lactate/malate dehydrogenase family protein	wt	hda	OK	13.847	15.5927	0.171295	0.339406	0.53335	0.649688	no
XLOC_020590	AT4G02580	NADH-ubiquinone oxidoreductase 24 kDa subunit, putative	wt	hda	OK	98.6874	111.101	0.170932	0.392486	0.45805	0.580705	no
XLOC_017137	AT3G02250	O-fucosyltransferase family protein	wt	hda	OK	15.6488	17.6163	0.17086	0.386924	0.46045	0.582892	no
XLOC_002390	AT1G47410	unknown protein; Has 26 Blast hits to 26 proteins in 10 species: Archae - 0; Bacteria - 0; Metazoa - 0; Fungi - 0; Plants - 26; Viruses - 0; Other Eukaryotes - 0 (source: NCBI BLink).	wt	hda	OK	2.2235	2.50258	0.170585	0.0482822	0.92915	0.953494	no
XLOC_013917	AT3G03320	RNA-binding ASCH domain protein	wt	hda	OK	16.4822	18.5506	0.170554	0.239517	0.6561	0.751783	no
XLOC_012633	AT2G27770	Plant protein of unknown function (DUF868)	wt	hda	OK	2.84902	3.20466	0.169706	0.195526	0.7254	0.806031	no
XLOC_002250	AT1G43170	ARP1, emb2207, RP1, RPL3A, ribosomal protein 1	wt	hda	OK	556.583	626.043	0.169664	0.240657	0.6799	0.77095	no
XLOC_007969	AT1G74480	RWP-RK domain-containing protein	wt	hda	OK	0.834622	0.938771	0.169651	0.122386	0.8103	0.870289	no
XLOC_018233	AT3G21250	ATMRP6, MRP6, multidrug resistance-associated protein 6	wt	hda	OK	33.3775	37.539	0.169512	0.355353	0.51575	0.633937	no
XLOC_008293	AT1G80230	Rubredoxin-like superfamily protein	wt	hda	OK	44.6163	50.1771	0.16946	0.38902	0.4616	0.583916	no
XLOC_026325	AT5G16420	Pentatricopeptide repeat (PPR-like) superfamily protein	wt	hda	OK	3.28744	3.69698	0.16938	0.241182	0.6508	0.747529	no
XLOC_004618	AT1G07350	RNA-binding (RRM/RBD/RNP motifs) family protein	wt	hda	OK	45.6231	51.2988	0.169159	0.379688	0.48045	0.601625	no
XLOC_001218	AT1G22450	ATCOX6B2, COX6B, cytochrome C oxidase 6B	wt	hda	OK	83.7126	94.1234	0.169108	0.393102	0.46645	0.5882	no
XLOC_009328	AT2G17730	NIP2, NEP-interacting protein 2	wt	hda	OK	33.9594	38.1822	0.169091	0.380333	0.485	0.605888	no
XLOC_014039	AT3G05560	Ribosomal L22e protein family	wt	hda	OK	386.973	435.08	0.169048	0.343654	0.5368	0.652387	no
XLOC_003930	AT1G74860	unknown protein; BEST Arabidopsis thaliana protein match is: unknown protein (TAIR:AT1G19010.1); Has 210 Blast hits to 193 proteins in 61 species: Archae - 0; Bacteria - 9; Metazoa - 75; Fungi - 18; Plants - 58; Viruses - 1; Other Eukaryotes - 49 (source: NCBI BLink).	wt	hda	OK	7.17829	8.0677	0.168517	0.305673	0.55975	0.673033	no
XLOC_017266	AT3G04520	THA2, threonine aldolase 2	wt	hda	OK	14.1592	15.9126	0.168431	0.336539	0.5248	0.642545	no
XLOC_016776	AT3G58050	unknown protein; BEST Arabidopsis thaliana protein match is: unknown protein (TAIR:AT2G41960.1); Has 13384 Blast hits to 8116 proteins in 546 species: Archae - 41; Bacteria - 766; Metazoa - 5596; Fungi - 1431; Plants - 589; Viruses - 46; Other Eukaryotes - 4915 (source: NCBI BLink).	wt	hda	OK	5.78835	6.50498	0.168391	0.370492	0.4925	0.612705	no
XLOC_020405	AT3G63060	EDL3, EID1-like 3	wt	hda	OK	10.1865	11.4476	0.168388	0.319796	0.5528	0.666831	no
XLOC_002513	AT1G49300	ATRAB7, ATRABG3E, RABG3E, RAB GTPase homolog G3E	wt	hda	OK	43.8787	49.3088	0.168323	0.386482	0.4705	0.592044	no
XLOC_013580	AT2G44090	Ankyrin repeat family protein	wt	hda	OK	25.151	28.2562	0.167954	0.3925	0.46765	0.58927	no
XLOC_000273	AT1G06060	LisH and RanBPM domains containing protein	wt	hda	OK	20.5025	23.0304	0.16774	0.171568	0.73825	0.815305	no
XLOC_007254	AT1G61570	TIM13, translocase of the inner mitochondrial membrane 13	wt	hda	OK	78.1123	87.7306	0.167529	0.36666	0.5039	0.623529	no
XLOC_013844	AT3G02090	MPPBETA, Insulinase (Peptidase family M16) protein	wt	hda	OK	126.657	142.23	0.167296	0.34289	0.51755	0.635605	no
XLOC_032494	AT5G59840	Ras-related small GTP-binding family protein	wt	hda	OK	44.3032	49.7495	0.16727	0.277923	0.603	0.708892	no
XLOC_014587	AT3G15640	Rubredoxin-like superfamily protein	wt	hda	OK	66.6364	74.8225	0.16716	0.3893	0.47285	0.594405	no
XLOC_026138	AT5G13010	EMB3011, RNA helicase family protein	wt	hda	OK	20.1215	22.5914	0.16704	0.373844	0.4734	0.594762	no
XLOC_016523	AT3G53402	CPuORF46, conserved peptide upstream open reading frame 46	wt	hda	OK	50.4284	56.6135	0.166909	0.371021	0.48955	0.610206	no
XLOC_029052	AT5G64240	AtMC3, MC3, metacaspase 3	wt	hda	OK	4.64549	5.21487	0.166801	0.0998831	0.85835	0.904585	no
XLOC_000135	AT1G03365	RING/U-box superfamily protein	wt	hda	OK	11.6767	13.1074	0.166754	0.37663	0.4811	0.602327	no
XLOC_008614	AT2G05590	TLD-domain containing nucleolar protein	wt	hda	OK	12.5425	14.0785	0.166663	0.32646	0.54505	0.660098	no
XLOC_022877	AT4G38480	Transducin/WD40 repeat-like superfamily protein	wt	hda	OK	5.3338	5.98691	0.166648	0.285612	0.59515	0.702688	no
XLOC_028088	AT5G47390	myb-like transcription factor family protein	wt	hda	OK	15.9105	17.8576	0.16656	0.364786	0.5064	0.625852	no
XLOC_008009	AT1G75220	Major facilitator superfamily protein	wt	hda	OK	39.4363	44.2609	0.166509	0.390655	0.4595	0.582029	no
XLOC_007639	AT1G68140	Protein of unknown function (DUF1644)	wt	hda	OK	29.4879	33.0931	0.166407	0.385682	0.47875	0.599833	no
XLOC_025118	AT4G33240	FAB1A, 1-phosphatidylinositol-4-phosphate 5-kinases;zinc ion binding;1-phosphatidylinositol-3-phosphate 5-kinases	wt	hda	OK	13.5647	15.2186	0.165981	0.385226	0.47285	0.594405	no
XLOC_002461	AT1G48460	unknown protein; FUNCTIONS IN: molecular_function unknown; INVOLVED IN: biological_process unknown; LOCATED IN: chloroplast envelope; EXPRESSED IN: 21 plant structures; EXPRESSED DURING: 13 growth stages; BEST Arabidopsis thaliana protein match is: unknown protein (TAIR:AT5G63040.1); Has 60 Blast hits to 60 proteins in 14 species: Archae - 0; Bacteria - 0; Metazoa - 0; Fungi - 0; Plants - 60; Viruses - 0; Other Eukaryotes - 0 (source: NCBI BLink).	wt	hda	OK	27.2254	30.5434	0.165907	0.353663	0.51795	0.63598	no
XLOC_003668	AT1G70090	GATL9, LGT8, glucosyl transferase family 8	wt	hda	OK	136.368	152.984	0.165881	0.355448	0.50695	0.626223	no
XLOC_016178	AT3G47380	Plant invertase/pectin methylesterase inhibitor superfamily protein	wt	hda	OK	0.352845	0.395762	0.165599	0.0866232	0.7965	0.859464	no
XLOC_029455	AT5G04940	SUVH1, SU(VAR)3-9 homolog 1	wt	hda	OK	7.96972	8.93889	0.165566	0.356987	0.51035	0.62907	no
XLOC_025988	AT5G09600	SDH3-1, succinate dehydrogenase 3-1	wt	hda	OK	1.97678	2.21705	0.16549	0.155442	0.7739	0.842589	no
XLOC_022548	AT4G32551	LUG, RON2, LisH dimerisation motif;WD40/YVTN repeat-like-containing domain	wt	hda	OK	41.2309	46.2347	0.165248	0.366247	0.50105	0.620729	no
XLOC_012988	AT2G33820	ATMBAC1, MBAC1, Mitochondrial substrate carrier family protein	wt	hda	OK	11.5822	12.9871	0.165164	0.298845	0.57785	0.688615	no
XLOC_026585	AT5G21170	AKINBETA1, 5'-AMP-activated protein kinase beta-2 subunit protein	wt	hda	OK	18.021	20.2021	0.164821	0.344366	0.52055	0.638548	no
XLOC_017313	AT3G05240	MEF19, mitochondrial editing factor 19	wt	hda	OK	0.567764	0.636391	0.164622	0.115663	0.83815	0.889878	no
XLOC_027610	AT5G39850	Ribosomal protein S4	wt	hda	OK	23.7865	26.6612	0.164597	0.333609	0.5338	0.649921	no
XLOC_032611	AT5G62090	SLK2, SEUSS-like 2	wt	hda	OK	47.8382	53.611	0.164365	0.365966	0.5008	0.620495	no
XLOC_017141	AT3G02330	Pentatricopeptide repeat (PPR) superfamily protein	wt	hda	OK	0.82424	0.923653	0.164287	0.158192	0.76745	0.837973	no
XLOC_030585	AT5G26170	ATWRKY50, WRKY50, WRKY DNA-binding protein 50	wt	hda	OK	2.60343	2.91676	0.163952	0.109451	0.84015	0.890966	no
XLOC_010301	AT2G34430	LHB1B1, LHCB1.4, light-harvesting chlorophyll-protein complex II subunit B1	wt	hda	OK	20.5415	23.0088	0.163646	0.299594	0.5838	0.693608	no
XLOC_024620	AT4G24520	AR1, ATR1, P450 reductase 1	wt	hda	OK	39.5964	44.3517	0.163622	0.355618	0.51025	0.628985	no
XLOC_003089	AT1G59710	Protein of unknown function (DUF569)	wt	hda	OK	15.1716	16.9912	0.163411	0.281689	0.5994	0.706254	no
XLOC_017151	AT3G02540	RAD23-3, RAD23C, Rad23 UV excision repair protein family	wt	hda	OK	38.3695	42.9661	0.163239	0.37871	0.48535	0.606212	no
XLOC_005405	AT1G21380	Target of Myb protein 1	wt	hda	OK	33.9452	38.0105	0.163189	0.338451	0.53305	0.649559	no
XLOC_012642	AT2G27950	Ring/U-Box superfamily protein	wt	hda	OK	12.4957	13.9894	0.162901	0.382967	0.4646	0.586751	no
XLOC_010176	AT2G32450	Calcium-binding tetratricopeptide family protein	wt	hda	OK	6.05383	6.77665	0.162725	0.340157	0.5249	0.642589	no
XLOC_020824	AT4G05530	IBR1, SDRA, indole-3-butyric acid response 1	wt	hda	OK	67.6207	75.6879	0.162598	0.37461	0.48345	0.60444	no
XLOC_006504	AT1G47380	Protein phosphatase 2C family protein	wt	hda	OK	16.8333	18.8355	0.162138	0.366397	0.50195	0.621537	no
XLOC_022123	AT4G25230	RIN2, RPM1 interacting protein 2	wt	hda	OK	16.7903	18.785	0.161958	0.370853	0.49635	0.61616	no
XLOC_007017	AT1G56260	unknown protein; Has 32 Blast hits to 32 proteins in 16 species: Archae - 0; Bacteria - 0; Metazoa - 2; Fungi - 0; Plants - 28; Viruses - 0; Other Eukaryotes - 2 (source: NCBI BLink).	wt	hda	OK	5.22341	5.84371	0.161893	0.199079	0.71575	0.798976	no
XLOC_014416	AT3G13060	ECT5, evolutionarily conserved C-terminal region 5	wt	hda	OK	13.5498	15.1584	0.161848	0.333404	0.5306	0.647555	no
XLOC_013662	AT2G45730	eukaryotic initiation factor 3 gamma subunit family protein	wt	hda	OK	20.1166	22.4998	0.161529	0.293545	0.58995	0.698684	no
XLOC_025862	AT5G07090	Ribosomal protein S4 (RPS4A) family protein	wt	hda	OK	348.856	390.156	0.161422	0.295901	0.5837	0.69353	no
XLOC_017810	AT3G13460	ECT2, evolutionarily conserved C-terminal region 2	wt	hda	OK	76.5654	85.62	0.161256	0.338354	0.52865	0.645803	no
XLOC_006453	AT1G44770	unknown protein; BEST Arabidopsis thaliana protein match is: unknown protein (TAIR:AT5G49710.3); Has 81 Blast hits to 81 proteins in 17 species: Archae - 0; Bacteria - 0; Metazoa - 0; Fungi - 0; Plants - 81; Viruses - 0; Other Eukaryotes - 0 (source: NCBI BLink).	wt	hda	OK	23.2151	25.9579	0.161114	0.348921	0.51945	0.637549	no
XLOC_020413	AT3G63210	MARD1, Protein of unknown function (DUF581)	wt	hda	OK	15.6659	17.5161	0.161049	0.326965	0.5524	0.666469	no
XLOC_002653	AT1G51745	Tudor/PWWP/MBT superfamily protein	wt	hda	OK	11.232	12.5582	0.161022	0.356309	0.5137	0.632268	no
XLOC_023746	AT4G10430	TMPIT-like protein	wt	hda	OK	26.0225	29.0937	0.160946	0.358232	0.5104	0.629093	no
XLOC_019841	AT3G53430	Ribosomal protein L11 family protein	wt	hda	OK	270.712	302.656	0.160921	0.334681	0.5429	0.657931	no
XLOC_022581	AT4G33060	Cyclophilin-like peptidyl-prolyl cis-trans isomerase family protein	wt	hda	OK	24.3704	27.2394	0.160563	0.372331	0.4935	0.613531	no
XLOC_031601	AT5G43980	PDLP1, PDLP1A, plasmodesmata-located protein 1	wt	hda	OK	1.5834	1.76968	0.160468	0.160161	0.77375	0.842517	no
XLOC_005929	AT1G31550	GDSL-like Lipase/Acylhydrolase superfamily protein	wt	hda	OK	16.3902	18.3181	0.16044	0.317529	0.5516	0.665904	no
XLOC_016273	AT3G48880	RNI-like superfamily protein	wt	hda	OK	22.9367	25.6343	0.160417	0.350803	0.50405	0.623676	no
XLOC_003029	AT1G57720	Translation elongation factor EF1B, gamma chain	wt	hda	OK	163.333	182.518	0.160221	0.320568	0.54795	0.662652	no
XLOC_003811	AT1G72700	ATPase E1-E2 type family protein / haloacid dehalogenase-like hydrolase family protein	wt	hda	OK	18.7118	20.9092	0.160189	0.358232	0.5053	0.624953	no
XLOC_009829	AT2G26000	BRIZ2, zinc finger (C3HC4-type RING finger) family protein	wt	hda	OK	10.8896	12.1663	0.159939	0.325494	0.5425	0.657724	no
XLOC_022016	AT4G23440	Disease resistance protein (TIR-NBS class)	wt	hda	OK	8.26831	9.23705	0.15984	0.351221	0.51325	0.631753	no
XLOC_024945	AT4G30240	Syntaxin/t-SNARE family protein	wt	hda	OK	18.4624	20.6204	0.159482	0.349227	0.5083	0.627389	no
XLOC_019705	AT3G51100	unknown protein; Has 48 Blast hits to 48 proteins in 16 species: Archae - 0; Bacteria - 0; Metazoa - 0; Fungi - 0; Plants - 48; Viruses - 0; Other Eukaryotes - 0 (source: NCBI BLink).	wt	hda	OK	24.0937	26.9069	0.159319	0.338829	0.5326	0.649286	no
XLOC_013051	AT2G34920	EDA18, RING/U-box superfamily protein	wt	hda	OK	0.39373	0.439647	0.159141	0.120096	0.8521	0.899703	no
XLOC_010109	AT2G31305	INH3, inhibitor-3	wt	hda	OK	20.5352	22.9298	0.159125	0.272325	0.6042	0.709804	no
XLOC_004590	AT1G06900	Insulinase (Peptidase family M16) family protein	wt	hda	OK	15.3679	17.1586	0.159015	0.373144	0.48785	0.608729	no
XLOC_019556	AT3G48800	Sterile alpha motif (SAM) domain-containing protein	wt	hda	OK	4.41114	4.92482	0.158921	0.236681	0.66595	0.759374	no
XLOC_024545	AT4G23040	Ubiquitin-like superfamily protein	wt	hda	OK	10.9635	12.2391	0.158784	0.333868	0.53015	0.647163	no
XLOC_009574	AT2G21940	ATSK1, SK1, shikimate kinase 1	wt	hda	OK	14.7924	16.5126	0.158707	0.23643	0.66155	0.756073	no
XLOC_029062	AT5G64440	AtFAAH, FAAH, fatty acid amide hydrolase	wt	hda	OK	21.1804	23.6429	0.158676	0.366486	0.49565	0.615557	no
XLOC_026378	AT5G17360	BEST Arabidopsis thaliana protein match is: DNA LIGASE 6 (TAIR:AT1G66730.1); Has 1807 Blast hits to 1807 proteins in 277 species: Archae - 0; Bacteria - 0; Metazoa - 736; Fungi - 347; Plants - 385; Viruses - 0; Other Eukaryotes - 339 (source: NCBI BLink).	wt	hda	OK	2.72428	3.04065	0.158504	0.0858308	0.89495	0.929939	no
XLOC_023193	AT4G03430	EMB2770, STA1, pre-mRNA splicing factor-related	wt	hda	OK	21.8335	24.3639	0.158202	0.362825	0.4941	0.614087	no
XLOC_012774	AT2G30270	Protein of unknown function (DUF567)	wt	hda	OK	14.1022	15.7364	0.158183	0.286725	0.60175	0.708192	no
XLOC_022664	AT4G34588	CPuORF2, conserved peptide upstream open reading frame 2	wt	hda	OK	81.5157	90.9606	0.158164	0.367045	0.4948	0.614767	no
XLOC_016448	AT3G52140	tetratricopeptide repeat (TPR)-containing protein	wt	hda	OK	28.6683	31.9897	0.158153	0.331741	0.53565	0.651542	no
XLOC_030362	AT5G22450	unknown protein; LOCATED IN: chloroplast; EXPRESSED IN: 22 plant structures; EXPRESSED DURING: 13 growth stages; BEST Arabidopsis thaliana protein match is: unknown protein (TAIR:AT2G19390.1); Has 30201 Blast hits to 17322 proteins in 780 species: Archae - 12; Bacteria - 1396; Metazoa - 17338; Fungi - 3422; Plants - 5037; Viruses - 0; Other Eukaryotes - 2996 (source: NCBI BLink).	wt	hda	OK	32.1774	35.8962	0.157781	0.343742	0.51125	0.629831	no
XLOC_007355	AT1G63240	unknown protein; Has 460 Blast hits to 413 proteins in 106 species: Archae - 5; Bacteria - 12; Metazoa - 152; Fungi - 46; Plants - 43; Viruses - 2; Other Eukaryotes - 200 (source: NCBI BLink).	wt	hda	OK	22.0612	24.6076	0.157595	0.365856	0.50095	0.620643	no
XLOC_014363	AT3G11880	Protein of unknown function DUF2359, transmembrane	wt	hda	OK	31.895	35.5697	0.157322	0.360586	0.5085	0.627482	no
XLOC_001195	AT1G22020	SHM6, serine hydroxymethyltransferase 6	wt	hda	OK	10.7882	12.0311	0.157314	0.347977	0.49605	0.615939	no
XLOC_021408	AT4G13360	ATP-dependent caseinolytic (Clp) protease/crotonase family protein	wt	hda	OK	32.7942	36.5687	0.157169	0.289178	0.5852	0.694614	no
XLOC_026454	AT5G18820	EMB3007, TCP-1/cpn60 chaperonin family protein	wt	hda	OK	6.22494	6.94074	0.157031	0.292784	0.5843	0.694038	no
XLOC_024198	AT4G17310	unknown protein; LOCATED IN: chloroplast; EXPRESSED IN: 9 plant structures; EXPRESSED DURING: LP.04 four leaves visible, 4 anthesis, petal differentiation and expansion stage; BEST Arabidopsis thaliana protein match is: unknown protein (TAIR:AT5G47455.7); Has 164 Blast hits to 164 proteins in 12 species: Archae - 0; Bacteria - 0; Metazoa - 0; Fungi - 0; Plants - 164; Viruses - 0; Other Eukaryotes - 0 (source: NCBI BLink).	wt	hda	OK	11.1571	12.4391	0.15692	0.200563	0.72195	0.803531	no
XLOC_030084	AT5G16990	Zinc-binding dehydrogenase family protein	wt	hda	OK	27.425	30.5721	0.156722	0.361379	0.50295	0.622507	no
XLOC_024024	AT4G14440	ATECI3, ECI3, HCD1, 3-hydroxyacyl-CoA dehydratase 1	wt	hda	OK	3.65366	4.0726	0.15661	0.190303	0.72335	0.804421	no
XLOC_003247	AT1G62790	Bifunctional inhibitor/lipid-transfer protein/seed storage 2S albumin superfamily protein	wt	hda	OK	39.1237	43.6059	0.156482	0.324783	0.55495	0.668622	no
XLOC_000671	AT1G12990	beta-1,4-N-acetylglucosaminyltransferase family protein	wt	hda	OK	21.8601	24.3642	0.156467	0.360972	0.50775	0.626865	no
XLOC_020732	AT4G04320	malonyl-CoA decarboxylase family protein	wt	hda	OK	15.9564	17.7798	0.156101	0.175035	0.6606	0.755245	no
XLOC_017392	AT3G06310	Cox19-like CHCH family protein	wt	hda	OK	28.4086	31.6506	0.155906	0.31585	0.5599	0.673173	no
XLOC_025051	AT4G32070	Octicosapeptide/Phox/Bem1p (PB1) domain-containing protein / tetratricopeptide repeat (TPR)-containing protein	wt	hda	OK	8.06218	8.98214	0.155888	0.346856	0.5208	0.638737	no
XLOC_029176	AT5G66360	Ribosomal RNA adenine dimethylase family protein	wt	hda	OK	8.54181	9.51534	0.155714	0.276469	0.60995	0.714745	no
XLOC_013811	AT3G01560	Protein of unknown function (DUF1421)	wt	hda	OK	22.7864	25.3816	0.155612	0.354186	0.5125	0.631062	no
XLOC_019572	AT3G49142	Tetratricopeptide repeat (TPR)-like superfamily protein	wt	hda	OK	1.2331	1.37341	0.155464	0.170671	0.75385	0.827666	no
XLOC_012506	AT2G25660	emb2410, embryo defective 2410	wt	hda	OK	8.44213	9.40238	0.155419	0.29286	0.5873	0.69653	no
XLOC_024309	AT4G19045	Mob1/phocein family protein	wt	hda	OK	7.38417	8.2219	0.155036	0.222158	0.6827	0.773208	no
XLOC_019770	AT3G52280	GTE6, general transcription factor group E6	wt	hda	OK	20.2784	22.5769	0.154906	0.343043	0.53035	0.647289	no
XLOC_015223	AT3G25710	ATAIG1, BHLH32, TMO5, basic helix-loop-helix 32	wt	hda	OK	2.5772	2.86901	0.154749	0.19462	0.7144	0.797735	no
XLOC_019688	AT3G50810	Uncharacterised protein family (UPF0497)	wt	hda	OK	11.5446	12.8518	0.154748	0.205029	0.7052	0.790625	no
XLOC_002362	AT1G45976	SBP1, S-ribonuclease binding protein 1	wt	hda	OK	24.5484	27.3277	0.154731	0.335608	0.52745	0.644768	no
XLOC_022586	AT4G33180	alpha/beta-Hydrolases superfamily protein	wt	hda	OK	15.985	17.7937	0.15465	0.321964	0.5662	0.67896	no
XLOC_031257	AT5G38240	Protein kinase family protein	wt	hda	OK	0.687318	0.765053	0.154582	0.130967	0.80575	0.86656	no
XLOC_013293	AT2G39170	unknown protein; CONTAINS InterPro DOMAIN/s: Protein of unknown function NEP (InterPro:IPR019320); Has 57 Blast hits to 57 proteins in 26 species: Archae - 0; Bacteria - 0; Metazoa - 19; Fungi - 0; Plants - 34; Viruses - 0; Other Eukaryotes - 4 (source: NCBI BLink).	wt	hda	OK	13.6419	15.1841	0.154517	0.290175	0.59065	0.699101	no
XLOC_006377	AT1G43190	PTB3, polypyrimidine tract-binding protein 3	wt	hda	OK	64.8722	72.201	0.154419	0.356336	0.51025	0.628985	no
XLOC_032327	AT5G56930	emb1789, CCCH-type zinc finger family protein	wt	hda	OK	3.8775	4.31551	0.154403	0.248364	0.65275	0.749227	no
XLOC_029774	AT5G11020	Protein kinase superfamily protein	wt	hda	OK	9.50877	10.5816	0.154226	0.20948	0.6982	0.785275	no
XLOC_011103	AT2G01140	Aldolase superfamily protein	wt	hda	OK	105.007	116.854	0.154225	0.347973	0.52175	0.639746	no
XLOC_005411	AT1G21480	Exostosin family protein	wt	hda	OK	13.8286	15.3881	0.154162	0.322781	0.55185	0.666085	no
XLOC_001449	AT1G27150	Tetratricopeptide repeat (TPR)-like superfamily protein	wt	hda	OK	19.2484	21.4166	0.153991	0.337801	0.52345	0.641205	no
XLOC_008468	AT2G03530	ATUPS2, UPS2, ureide permease 2	wt	hda	OK	4.38841	4.88267	0.153973	0.206577	0.70225	0.788241	no
XLOC_032810	AT5G65687	Major facilitator superfamily protein	wt	hda	OK	10.0631	11.1964	0.153951	0.308649	0.5709	0.682519	no
XLOC_010072	AT2G30740	Protein kinase superfamily protein	wt	hda	OK	15.7971	17.5754	0.153901	0.331916	0.5271	0.644576	no
XLOC_003115	AT1G60170	emb1220, pre-mRNA processing ribonucleoprotein binding region-containing protein	wt	hda	OK	36.6436	40.7648	0.153765	0.360646	0.4912	0.611391	no
XLOC_007725	AT1G69760	unknown protein; BEST Arabidopsis thaliana protein match is: unknown protein (TAIR:AT1G26920.1); Has 51 Blast hits to 51 proteins in 15 species: Archae - 0; Bacteria - 2; Metazoa - 2; Fungi - 7; Plants - 29; Viruses - 0; Other Eukaryotes - 11 (source: NCBI BLink).	wt	hda	OK	10.8762	12.0965	0.153419	0.288983	0.58825	0.697246	no
XLOC_005339	AT1G20270	2-oxoglutarate (2OG) and Fe(II)-dependent oxygenase superfamily protein	wt	hda	OK	11.7169	13.0294	0.153172	0.305272	0.56845	0.680683	no
XLOC_010474	AT2G37480	unknown protein; BEST Arabidopsis thaliana protein match is: unknown protein (TAIR:AT3G53670.2); Has 186 Blast hits to 186 proteins in 35 species: Archae - 0; Bacteria - 2; Metazoa - 14; Fungi - 7; Plants - 154; Viruses - 0; Other Eukaryotes - 9 (source: NCBI BLink).	wt	hda	OK	62.7702	69.7915	0.152971	0.236484	0.65865	0.753745	no
XLOC_014127	AT3G07170	Sterile alpha motif (SAM) domain-containing protein	wt	hda	OK	51.2683	57	0.152894	0.228153	0.66545	0.758976	no
XLOC_018242	AT3G21430	ALY3, ATALY3, DNA binding	wt	hda	OK	10.8013	12.0083	0.152834	0.356234	0.5111	0.629685	no
XLOC_023827	AT4G11850	MEE54, PLDGAMMA1, phospholipase D gamma 1	wt	hda	OK	6.00724	6.67816	0.152748	0.319352	0.54055	0.655795	no
XLOC_032110	AT5G52660	Homeodomain-like superfamily protein	wt	hda	OK	14.9861	16.6569	0.152499	0.316078	0.55685	0.670148	no
XLOC_022555	AT4G32660	AME3, Protein kinase superfamily protein	wt	hda	OK	28.4222	31.5828	0.152121	0.266494	0.6272	0.728627	no
XLOC_028665	AT5G57035	U-box domain-containing protein kinase family protein	wt	hda	OK	16.6017	18.441	0.151582	0.171664	0.7375	0.81488	no
XLOC_029883	AT5G13290	CRN, SOL2, Protein kinase superfamily protein	wt	hda	OK	9.15244	10.1637	0.1512	0.277453	0.61055	0.715323	no
XLOC_014008	AT3G05070	CONTAINS InterPro DOMAIN/s: mRNA splicing factor, Cwf18 (InterPro:IPR013169); Has 292 Blast hits to 292 proteins in 153 species: Archae - 0; Bacteria - 0; Metazoa - 118; Fungi - 83; Plants - 38; Viruses - 11; Other Eukaryotes - 42 (source: NCBI BLink).	wt	hda	OK	41.9621	46.5984	0.151193	0.339247	0.53285	0.649433	no
XLOC_007259	AT1G61660	basic helix-loop-helix (bHLH) DNA-binding superfamily protein	wt	hda	OK	7.86324	8.73153	0.151111	0.271001	0.6259	0.727537	no
XLOC_026083	AT5G11390	WIT1, WPP domain-interacting protein 1	wt	hda	OK	8.27526	9.18862	0.151042	0.310868	0.5515	0.665904	no
XLOC_026466	AT5G19050	alpha/beta-Hydrolases superfamily protein	wt	hda	OK	15.4749	17.1818	0.150944	0.311504	0.5702	0.682007	no
XLOC_018408	AT3G24315	AtSec20, Sec20 family protein	wt	hda	OK	13.9704	15.5082	0.150661	0.294614	0.58055	0.690849	no
XLOC_006084	AT1G34550	EMB2756, Protein of unknown function (DUF616)	wt	hda	OK	17.4297	19.3432	0.15028	0.347999	0.51395	0.632459	no
XLOC_014769	AT3G18510	unknown protein; Has 15 Blast hits to 15 proteins in 9 species: Archae - 0; Bacteria - 0; Metazoa - 0; Fungi - 0; Plants - 15; Viruses - 0; Other Eukaryotes - 0 (source: NCBI BLink).	wt	hda	OK	7.10277	7.88118	0.150031	0.148305	0.78815	0.853249	no
XLOC_004084	AT1G77740	PIP5K2, phosphatidylinositol-4-phosphate 5-kinase 2	wt	hda	OK	11.4338	12.6864	0.149984	0.344016	0.52205	0.640036	no
XLOC_005580	AT1G24350	Acid phosphatase/vanadium-dependent haloperoxidase-related protein	wt	hda	OK	18.8193	20.8781	0.149774	0.0837639	0.86995	0.912741	no
XLOC_012416	AT2G24200	Cytosol aminopeptidase family protein	wt	hda	OK	114.048	126.524	0.149768	0.320867	0.55375	0.667657	no
XLOC_004648	AT1G07770	RPS15A, ribosomal protein S15A	wt	hda	OK	354.624	393.405	0.149724	0.314196	0.55805	0.67131	no
XLOC_000464	AT1G09530	PAP3, PIF3, POC1, phytochrome interacting factor 3	wt	hda	OK	6.04003	6.70041	0.149695	0.268275	0.62505	0.726717	no
XLOC_013821	AT3G01690	alpha/beta-Hydrolases superfamily protein	wt	hda	OK	57.0328	63.2642	0.149597	0.33226	0.5245	0.642256	no
XLOC_025955	AT5G08570	Pyruvate kinase family protein	wt	hda	OK	48.9915	54.3393	0.149464	0.347225	0.5122	0.630769	no
XLOC_005209	AT1G17820	Putative integral membrane protein conserved region (DUF2404)	wt	hda	OK	5.82994	6.46565	0.149314	0.304605	0.56325	0.67627	no
XLOC_023760	AT4G10650	P-loop containing nucleoside triphosphate hydrolases superfamily protein	wt	hda	OK	1.39434	1.54591	0.148879	0.133957	0.80035	0.862414	no
XLOC_012653	AT2G28060	5'-AMP-activated protein kinase beta-2 subunit protein	wt	hda	OK	17.8946	19.8398	0.148878	0.27485	0.61415	0.718242	no
XLOC_030213	AT5G19150	pfkB-like carbohydrate kinase family protein	wt	hda	OK	17.413	19.3058	0.148871	0.0882412	0.90175	0.934395	no
XLOC_012248	AT2G21185	unknown protein; Has 9 Blast hits to 9 proteins in 4 species: Archae - 0; Bacteria - 0; Metazoa - 0; Fungi - 0; Plants - 9; Viruses - 0; Other Eukaryotes - 0 (source: NCBI BLink).	wt	hda	OK	32.2794	35.787	0.148823	0.249715	0.655	0.751065	no
XLOC_028731	AT5G58270	ATATM3, ATM3, STA1, ABC transporter of the mitochondrion 3	wt	hda	OK	23.9603	26.5628	0.148766	0.347359	0.50665	0.625968	no
XLOC_003906	AT1G74430	ATMYB95, ATMYBCP66, MYB95, myb domain protein 95	wt	hda	OK	53.3746	59.1586	0.148435	0.25932	0.6224	0.724853	no
XLOC_017065	AT3G01100	ATHYP1, HYP1, hypothetical protein 1	wt	hda	OK	14.7081	16.2985	0.148129	0.324157	0.5466	0.661497	no
XLOC_014848	AT3G19870	unknown protein; Has 84 Blast hits to 64 proteins in 35 species: Archae - 0; Bacteria - 0; Metazoa - 31; Fungi - 0; Plants - 24; Viruses - 0; Other Eukaryotes - 29 (source: NCBI BLink).	wt	hda	OK	5.90185	6.53891	0.147882	0.311561	0.5589	0.672132	no
XLOC_031440	AT5G41350	RING/U-box superfamily protein	wt	hda	OK	11.0778	12.273	0.147815	0.285368	0.59675	0.703998	no
XLOC_012507	AT2G25670	BEST Arabidopsis thaliana protein match is: copper ion binding (TAIR:AT4G32610.1); Has 43784 Blast hits to 26928 proteins in 1799 species: Archae - 86; Bacteria - 6347; Metazoa - 15971; Fungi - 5398; Plants - 1931; Viruses - 259; Other Eukaryotes - 13792 (source: NCBI BLink).	wt	hda	OK	59.9323	66.3963	0.147769	0.340414	0.5307	0.647598	no
XLOC_000197	AT1G04540	Calcium-dependent lipid-binding (CaLB domain) family protein	wt	hda	OK	0.975749	1.08085	0.14758	0.143197	0.78615	0.851726	no
XLOC_010983	AT2G46320	Mitochondrial substrate carrier family protein	wt	hda	OK	9.11326	10.0937	0.147415	0.281469	0.6107	0.715415	no
XLOC_021458	AT4G14270	Protein containing PAM2 motif which mediates interaction with the PABC domain of polyadenyl binding proteins.	wt	hda	OK	175.332	194.157	0.147136	0.326932	0.54865	0.663379	no
XLOC_007222	AT1G61100	disease resistance protein (TIR class), putative	wt	hda	OK	37.6122	41.6505	0.147131	0.335966	0.5352	0.651349	no
XLOC_000944	AT1G17620	Late embryogenesis abundant (LEA) hydroxyproline-rich glycoprotein family	wt	hda	OK	102.243	113.194	0.146793	0.336124	0.5387	0.654182	no
XLOC_020585	AT4G02500	ATXT2, XT2, XXT2, UDP-xylosyltransferase 2	wt	hda	OK	35.3148	39.0965	0.146767	0.334224	0.52655	0.644099	no
XLOC_006498	AT1G47260	APFI, GAMMA CA2, gamma carbonic anhydrase 2	wt	hda	OK	78.5225	86.9211	0.1466	0.334896	0.53215	0.649013	no
XLOC_024186	AT4G17070	peptidyl-prolyl cis-trans isomerases	wt	hda	OK	12.6254	13.9725	0.146264	0.285658	0.6016	0.708192	no
XLOC_032289	AT5G56210	WIP2, WPP domain interacting protein 2	wt	hda	OK	5.62438	6.22394	0.146135	0.288812	0.60265	0.708753	no
XLOC_031548	AT5G43130	TAF4, TAF4B, TBP-associated factor 4	wt	hda	OK	17.2996	19.1431	0.146091	0.347801	0.5231	0.640932	no
XLOC_016378	AT3G50900	unknown protein; BEST Arabidopsis thaliana protein match is: unknown protein (TAIR:AT5G66490.1); Has 45 Blast hits to 45 proteins in 7 species: Archae - 0; Bacteria - 0; Metazoa - 0; Fungi - 0; Plants - 45; Viruses - 0; Other Eukaryotes - 0 (source: NCBI BLink).	wt	hda	OK	4.44126	4.91432	0.146021	0.149915	0.7731	0.842128	no
XLOC_004047	AT1G77000	ATSKP2;2, SKP2B, RNI-like superfamily protein	wt	hda	OK	24.004	26.5554	0.145728	0.3134	0.556	0.669486	no
XLOC_001766	AT1G32360	Zinc finger (CCCH-type) family protein	wt	hda	OK	17.0537	18.865	0.145628	0.332588	0.5397	0.65508	no
XLOC_026792	AT5G25754	RNA polymerase I-associated factor PAF67	wt	hda	OK	8.02464	8.87563	0.145412	0.279076	0.6028	0.708805	no
XLOC_017420	AT3G06680	Ribosomal L29e protein family	wt	hda	OK	101.741	112.53	0.145402	0.296765	0.5859	0.695363	no
XLOC_014727	AT3G17880	ATHIP2, ATTDX, HIP, TDX, tetraticopeptide domain-containing thioredoxin	wt	hda	OK	23.5243	26.0186	0.145391	0.326263	0.5478	0.66251	no
XLOC_012990	AT2G33835	FES1, Zinc finger C-x8-C-x5-C-x3-H type family protein	wt	hda	OK	4.85205	5.36584	0.145209	0.264591	0.6142	0.718259	no
XLOC_016710	AT3G56880	VQ motif-containing protein	wt	hda	OK	984.676	1088.94	0.145205	0.218888	0.6778	0.769046	no
XLOC_024297	AT4G18840	Pentatricopeptide repeat (PPR-like) superfamily protein	wt	hda	OK	2.18501	2.41617	0.145081	0.174158	0.7483	0.823372	no
XLOC_009826	AT2G25950	Protein of unknown function (DUF1000)	wt	hda	OK	37.9618	41.9768	0.145045	0.264168	0.6175	0.721027	no
XLOC_018182	AT3G20390	endoribonuclease L-PSP family protein	wt	hda	OK	176.345	194.981	0.144937	0.328067	0.53955	0.654977	no
XLOC_022105	AT4G24960	ATHVA22D, HVA22D, HVA22 homologue D	wt	hda	OK	88.3317	97.6596	0.144832	0.339533	0.52555	0.643228	no
XLOC_019916	AT3G54790	ARM repeat superfamily protein	wt	hda	OK	11.4352	12.6417	0.144715	0.321029	0.55475	0.668421	no
XLOC_029494	AT5G05700	ATATE1, ATE1, DLS1, arginine-tRNA protein transferase 1	wt	hda	OK	9.71152	10.7357	0.144654	0.309466	0.56505	0.677945	no
XLOC_012590	AT2G27090	Protein of unknown function (DUF630 and DUF632)	wt	hda	OK	11.9862	13.25	0.144619	0.178704	0.7181	0.800532	no
XLOC_021427	AT4G13615	Uncharacterised protein family SERF	wt	hda	OK	170.284	188.228	0.144536	0.340558	0.5467	0.661578	no
XLOC_029172	AT5G66250	kinectin-related	wt	hda	OK	20.4547	22.6085	0.144434	0.303933	0.58145	0.691675	no
XLOC_031801	AT5G47210	Hyaluronan / mRNA binding family	wt	hda	OK	289.781	320.291	0.144421	0.19819	0.71345	0.79725	no
XLOC_024808	AT4G27670	HSP21, heat shock protein 21	wt	hda	OK	6.82838	7.54622	0.14421	0.202177	0.69585	0.783245	no
XLOC_005547	AT1G23950	Protein of unknown function (DUF626)	wt	hda	OK	23.3908	25.849	0.144167	0.315239	0.56785	0.680411	no
XLOC_014394	AT3G12570	FYD, FYD	wt	hda	OK	20.3817	22.5233	0.144147	0.330398	0.5436	0.65862	no
XLOC_005135	AT1G16240	ATSYP51, SYP51, syntaxin of plants 51	wt	hda	OK	59.8106	66.0938	0.144115	0.337273	0.53365	0.649878	no
XLOC_025032	AT4G31700	RPS6, RPS6A, ribosomal protein S6	wt	hda	OK	399.799	441.766	0.14401	0.263266	0.6244	0.726466	no
XLOC_003337	AT1G64350	SEH1H, Transducin/WD40 repeat-like superfamily protein	wt	hda	OK	19.7677	21.84	0.143824	0.301738	0.5685	0.680703	no
XLOC_018712	AT3G28950	AIG2-like (avirulence induced gene) family protein	wt	hda	OK	10.6495	11.7658	0.143811	0.251692	0.64655	0.744349	no
XLOC_009056	AT2G13290	beta-1,4-N-acetylglucosaminyltransferase family protein	wt	hda	OK	6.66192	7.35882	0.143538	0.249857	0.6426	0.740566	no
XLOC_004582	AT1G06770	DRIP1, DREB2A-interacting protein 1	wt	hda	OK	9.04828	9.99469	0.143518	0.292027	0.5905	0.699005	no
XLOC_010254	AT2G33740	CUTA, Nitrogen regulatory PII-like, alpha/beta	wt	hda	OK	41.453	45.7877	0.143485	0.314222	0.5692	0.681135	no
XLOC_005112	AT1G15750	TPL, WSIP1, Transducin family protein / WD-40 repeat family protein	wt	hda	OK	69.5043	76.7689	0.14342	0.239061	0.66305	0.757228	no
XLOC_001493	AT1G27820	Polynucleotidyl transferase, ribonuclease H-like superfamily protein	wt	hda	OK	0.332886	0.367541	0.14288	0.074262	0.8833	0.921503	no
XLOC_032401	AT5G58240	FHIT, FRAGILE HISTIDINE TRIAD	wt	hda	OK	60.8977	67.2376	0.14288	0.175782	0.75735	0.830691	no
XLOC_013908	AT3G03120	ARFB1C, ATARFB1C, ADP-ribosylation factor B1C	wt	hda	OK	11.7387	12.9592	0.1427	0.268881	0.62375	0.725878	no
XLOC_000660	AT1G12810	proline-rich family protein	wt	hda	OK	38.7215	42.7358	0.142309	0.141409	0.798	0.860666	no
XLOC_018640	AT3G27900	Protein of unknown function (DUF1184)	wt	hda	OK	1.26288	1.39374	0.142238	0.102308	0.8461	0.895291	no
XLOC_000081	AT1G02500	AtSAM1, MAT1, SAM-1, SAM1, S-adenosylmethionine synthetase 1	wt	hda	OK	109.564	120.906	0.142105	0.325434	0.56585	0.678621	no
XLOC_016601	AT3G55010	ATPURM, PUR5, phosphoribosylformylglycinamidine cyclo-ligase, chloroplast / phosphoribosyl-aminoimidazole synthetase / AIR synthase (PUR5)	wt	hda	OK	32.2605	35.5952	0.141914	0.313991	0.56305	0.676111	no
XLOC_013855	AT3G02280	Flavodoxin family protein	wt	hda	OK	9.20398	10.1553	0.141907	0.297678	0.57215	0.683769	no
XLOC_026474	AT5G19151	unknown protein; FUNCTIONS IN: molecular_function unknown; INVOLVED IN: biological_process unknown; LOCATED IN: endomembrane system; Has 30201 Blast hits to 17322 proteins in 780 species: Archae - 12; Bacteria - 1396; Metazoa - 17338; Fungi - 3422; Plants - 5037; Viruses - 0; Other Eukaryotes - 2996 (source: NCBI BLink).	wt	hda	OK	6.68614	7.37527	0.141524	0.149803	0.79725	0.859996	no
XLOC_014709	AT3G17660	AGD15, ARF-GAP domain 15	wt	hda	OK	5.3372	5.88673	0.141383	0.196915	0.71195	0.796016	no
XLOC_032616	AT5G62170	unknown protein; BEST Arabidopsis thaliana protein match is: unknown protein (TAIR:AT5G51850.1); Has 381 Blast hits to 359 proteins in 81 species: Archae - 0; Bacteria - 16; Metazoa - 101; Fungi - 21; Plants - 99; Viruses - 3; Other Eukaryotes - 141 (source: NCBI BLink).	wt	hda	OK	5.51252	6.07905	0.141133	0.269712	0.6063	0.711505	no
XLOC_017016	AT3G62580	Late embryogenesis abundant protein (LEA) family protein	wt	hda	OK	60.969	67.2276	0.140979	0.282935	0.60545	0.710923	no
XLOC_024766	AT4G27000	ATRBP45C, RNA-binding (RRM/RBD/RNP motifs) family protein	wt	hda	OK	78.2617	86.2779	0.140685	0.31907	0.54805	0.662733	no
XLOC_014155	AT3G07690	6-phosphogluconate dehydrogenase family protein	wt	hda	OK	5.93867	6.5463	0.140538	0.0786053	0.8834	0.921559	no
XLOC_026383	AT5G17480	APC1, PC1, pollen calcium-binding protein 1	wt	hda	OK	0.998429	1.10035	0.140225	0.122863	0.9421	0.9628	no
XLOC_032348	AT5G57300	S-adenosyl-L-methionine-dependent methyltransferases superfamily protein	wt	hda	OK	20.1638	22.2212	0.140167	0.301985	0.57295	0.684318	no
XLOC_023888	AT4G12790	P-loop containing nucleoside triphosphate hydrolases superfamily protein	wt	hda	OK	70.6228	77.8268	0.140133	0.328336	0.55025	0.664793	no
XLOC_014373	AT3G12050	Aha1 domain-containing protein	wt	hda	OK	98.2322	108.236	0.139916	0.288851	0.5897	0.698511	no
XLOC_004059	AT1G77290	Glutathione S-transferase family protein	wt	hda	OK	12.7433	14.0409	0.139896	0.259739	0.62995	0.730275	no
XLOC_015572	AT3G30720	QQS, qua-quine starch	wt	hda	OK	3.4451	3.79495	0.139534	0.104339	0.8411	0.891644	no
XLOC_032192	AT5G54310	AGD5, NEV, ARF-GAP domain 5	wt	hda	OK	24.2377	26.6989	0.139526	0.324767	0.5495	0.664206	no
XLOC_005227	AT1G18100	E12A11, MFT, PEBP (phosphatidylethanolamine-binding protein) family protein	wt	hda	OK	3.86618	4.25848	0.13943	0.141891	0.7964	0.859402	no
XLOC_030451	AT5G24000	Protein of unknown function (DUF819)	wt	hda	OK	17.5297	19.3074	0.13935	0.283906	0.594	0.701743	no
XLOC_029943	AT5G14380	AGP6, arabinogalactan protein 6	wt	hda	OK	3.03432	3.33989	0.138428	0.120657	0.8318	0.885476	no
XLOC_000656	AT1G12760	Zinc finger, C3HC4 type (RING finger) family protein	wt	hda	OK	22.9889	25.3039	0.138425	0.315638	0.5563	0.669686	no
XLOC_011066	AT2G47690	NADH-ubiquinone oxidoreductase-related	wt	hda	OK	66.0648	72.7132	0.138335	0.233901	0.6793	0.770443	no
XLOC_031708	AT5G45610	SUV2, protein dimerizations	wt	hda	OK	9.59502	10.559	0.138112	0.273305	0.62165	0.724273	no
XLOC_022121	AT4G25210	DNA-binding storekeeper protein-related transcriptional regulator	wt	hda	OK	73.2872	80.6469	0.138059	0.308024	0.55725	0.670549	no
XLOC_028840	AT5G60290	unknown protein; Has 1807 Blast hits to 1807 proteins in 277 species: Archae - 0; Bacteria - 0; Metazoa - 736; Fungi - 347; Plants - 385; Viruses - 0; Other Eukaryotes - 339 (source: NCBI BLink).	wt	hda	OK	0.761582	0.838013	0.137973	0.0739278	0.7246	0.805276	no
XLOC_014784	AT3G18820	ATRAB7B, ATRABG3F, RAB71, RAB7B, RAB7B, RABG3F, RAB GTPase homolog G3F	wt	hda	OK	59.8652	65.8681	0.137862	0.319015	0.5455	0.660365	no
XLOC_013582	AT2G44120	Ribosomal protein L30/L7 family protein	wt	hda	OK	184.052	202.491	0.137743	0.285734	0.5928	0.700655	no
XLOC_000784	AT1G15120	Ubiquinol-cytochrome C reductase hinge protein	wt	hda	OK	131.137	144.243	0.137424	0.32112	0.55205	0.666247	no
XLOC_003926	AT1G74750	Pentatricopeptide repeat (PPR) superfamily protein	wt	hda	OK	2.2016	2.4215	0.137349	0.202237	0.71055	0.794938	no
XLOC_014464	AT3G13750	BGAL1, BGAL1, beta galactosidase 1	wt	hda	OK	86.7655	95.3944	0.136784	0.244367	0.64945	0.746405	no
XLOC_024209	AT4G17486	PPPDE putative thiol peptidase family protein	wt	hda	OK	26.7011	29.3561	0.136763	0.297217	0.5847	0.694266	no
XLOC_016781	AT3G58180	ARM repeat superfamily protein	wt	hda	OK	18.0404	19.8312	0.13654	0.266734	0.6132	0.717465	no
XLOC_022821	AT4G37480	Chaperone DnaJ-domain superfamily protein	wt	hda	OK	7.14701	7.85563	0.136388	0.240266	0.65835	0.753487	no
XLOC_014654	AT3G16740	F-box and associated interaction domains-containing protein	wt	hda	OK	9.7202	10.6817	0.136089	0.261073	0.62615	0.727702	no
XLOC_030776	AT5G28920	unknown protein; Has 0 Blast hits to 0 proteins in 0 species (source: NCBI BLink).	wt	hda	OK	6.00756	6.60171	0.13606	0.155501	0.76575	0.836844	no
XLOC_020054	AT3G57330	ACA11, autoinhibited Ca2+-ATPase 11	wt	hda	OK	11.6056	12.7521	0.13592	0.312756	0.5531	0.667153	no
XLOC_011938	AT2G15910	CSL zinc finger domain-containing protein	wt	hda	OK	39.4652	43.3622	0.135857	0.176267	0.74855	0.823557	no
XLOC_026293	AT5G15833	MIR865A, MIR865a; miRNA	wt	hda	OK	9.53873	10.4805	0.135836	0.70947	0.93575	0.958358	no
XLOC_009839	AT2G26200	S-adenosyl-L-methionine-dependent methyltransferases superfamily protein	wt	hda	OK	14.2177	15.6205	0.13575	0.296061	0.57465	0.685696	no
XLOC_002379	AT1G47290	3BETAHSD/D1, AT3BETAHSD/D1, 3beta-hydroxysteroid-dehydrogenase/decarboxylase isoform 1	wt	hda	OK	14.1096	15.5	0.135593	0.284745	0.5967	0.703981	no
XLOC_022805	AT4G37180	Homeodomain-like superfamily protein	wt	hda	OK	46.8086	51.4208	0.135577	0.318482	0.54825	0.662935	no
XLOC_013132	AT2G36270	ABI5, GIA1, Basic-leucine zipper (bZIP) transcription factor family protein	wt	hda	OK	41.1246	45.1745	0.135506	0.288417	0.5709	0.682519	no
XLOC_021446	AT4G14000	Putative methyltransferase family protein	wt	hda	OK	20.5768	22.5985	0.13521	0.282613	0.60275	0.708788	no
XLOC_010855	AT2G44200	CBF1-interacting co-repressor CIR, N-terminal;Pre-mRNA splicing factor	wt	hda	OK	23.1727	25.4491	0.135189	0.315534	0.5538	0.667677	no
XLOC_014420	AT3G13200	EMB2769, Cwf15 / Cwc15 cell cycle control family protein	wt	hda	OK	91.8901	100.917	0.135187	0.313506	0.5558	0.669365	no
XLOC_013542	AT2G43430	GLX2-1, GLY1, glyoxalase 2-1	wt	hda	OK	25.0294	27.4865	0.135096	0.30103	0.57515	0.68613	no
XLOC_028030	AT5G46510	Disease resistance protein (TIR-NBS-LRR class) family	wt	hda	OK	12.2072	13.4045	0.13498	0.30694	0.5647	0.677647	no
XLOC_001894	AT1G34340	alpha/beta-Hydrolases superfamily protein	wt	hda	OK	19.7044	21.6364	0.134945	0.304107	0.56305	0.676111	no
XLOC_004055	AT1G77220	Protein of unknown function (DUF300)	wt	hda	OK	15.5472	17.0648	0.134366	0.302676	0.56525	0.678064	no
XLOC_030231	AT5G19510	Translation elongation factor EF1B/ribosomal protein S6 family protein	wt	hda	OK	312.951	343.451	0.134164	0.251408	0.63165	0.731513	no
XLOC_014396	AT3G12630	A20/AN1-like zinc finger family protein	wt	hda	OK	158.658	174.099	0.133988	0.306275	0.56245	0.675592	no
XLOC_000562	AT1G11400	PYM, partner of Y14-MAGO	wt	hda	OK	19.1977	21.0656	0.133952	0.293508	0.59425	0.701997	no
XLOC_025664	AT5G03520	ATRAB-E1D, ATRAB8C, ATRABE1D, RAB-E1D, RAB8C, RAB GTPase homolog 8C	wt	hda	OK	83.6099	91.7155	0.133492	0.313804	0.5628	0.675932	no
XLOC_011780	AT2G13370	CHR5, chromatin remodeling 5	wt	hda	OK	10.7735	11.8164	0.133311	0.314041	0.5554	0.669004	no
XLOC_024019	AT4G14385	FUNCTIONS IN: molecular_function unknown; INVOLVED IN: biological_process unknown; LOCATED IN: vacuole; EXPRESSED IN: 24 plant structures; EXPRESSED DURING: 15 growth stages; CONTAINS InterPro DOMAIN/s: Histone H4 acetyltransferase, NuA4 complex, Eaf6 (InterPro:IPR015418); Has 30201 Blast hits to 17322 proteins in 780 species: Archae - 12; Bacteria - 1396; Metazoa - 17338; Fungi - 3422; Plants - 5037; Viruses - 0; Other Eukaryotes - 2996 (source: NCBI BLink).	wt	hda	OK	31.2092	34.2299	0.133287	0.270598	0.61345	0.717674	no
XLOC_020441	AT4G00100	ATRPS13A, PFL2, RPS13, RPS13A, ribosomal protein S13A	wt	hda	OK	492.856	540.54	0.133233	0.271495	0.61895	0.7223	no
XLOC_001180	AT1G21790	TRAM, LAG1 and CLN8 (TLC) lipid-sensing domain containing protein	wt	hda	OK	13.702	15.0229	0.132774	0.264979	0.62765	0.728886	no
XLOC_018443	AT3G24820	BSD domain-containing protein	wt	hda	OK	9.73863	10.677	0.132717	0.218593	0.68365	0.773935	no
XLOC_026190	AT5G13980	Glycosyl hydrolase family 38 protein	wt	hda	OK	43.6383	47.8352	0.132477	0.283158	0.5947	0.702363	no
XLOC_022577	AT4G32930	unknown protein; CONTAINS InterPro DOMAIN/s: Protein of unknown function DUF866, eukaryotic (InterPro:IPR008584); Has 30201 Blast hits to 17322 proteins in 780 species: Archae - 12; Bacteria - 1396; Metazoa - 17338; Fungi - 3422; Plants - 5037; Viruses - 0; Other Eukaryotes - 2996 (source: NCBI BLink).	wt	hda	OK	56.0175	61.3958	0.132264	0.130422	0.76925	0.839573	no
XLOC_000326	AT1G07070	Ribosomal protein L35Ae family protein	wt	hda	OK	33.1364	36.3171	0.132232	0.268431	0.63075	0.730892	no
XLOC_002856	AT1G55190	PRA1.F2, PRA7, PRA1 (Prenylated rab acceptor) family protein	wt	hda	OK	17.2792	18.9364	0.132123	0.142448	0.79035	0.855032	no
XLOC_004347	AT1G02770	Protein of unknown function (DUF626)	wt	hda	OK	0.68106	0.746355	0.13208	0.0965072	0.8668	0.91053	no
XLOC_002651	AT1G51720	Amino acid dehydrogenase family protein	wt	hda	OK	17.5343	19.2148	0.132042	0.209012	0.7012	0.787503	no
XLOC_032178	AT5G54090	DNA mismatch repair protein MutS, type 2	wt	hda	OK	4.94489	5.41831	0.131905	0.0833266	0.8248	0.880216	no
XLOC_000193	AT1G04480	Ribosomal protein L14p/L23e family protein	wt	hda	OK	390.298	427.66	0.131887	0.27816	0.607	0.712035	no
XLOC_031939	AT5G49580	Chaperone DnaJ-domain superfamily protein	wt	hda	OK	9.92933	10.8786	0.131721	0.277633	0.6128	0.717081	no
XLOC_013262	AT2G38480	Uncharacterised protein family (UPF0497)	wt	hda	OK	10.4039	11.3976	0.1316	0.0248837	0.93215	0.955889	no
XLOC_017607	AT3G10380	ATSEC8, SEC8, subunit of exocyst complex 8	wt	hda	OK	25.0332	27.4238	0.131588	0.303866	0.56895	0.680998	no
XLOC_028330	AT5G51740	Peptidase family M48 family protein	wt	hda	OK	9.18854	10.0655	0.131513	0.250111	0.63915	0.73769	no
XLOC_012233	AT2G20930	SNARE-like superfamily protein	wt	hda	OK	38.3847	42.047	0.13147	0.263996	0.62495	0.726717	no
XLOC_014459	AT3G13670	Protein kinase family protein	wt	hda	OK	39.2797	43.0225	0.131309	0.273497	0.61195	0.716461	no
XLOC_010760	AT2G42520	P-loop containing nucleoside triphosphate hydrolases superfamily protein	wt	hda	OK	15.5946	17.0731	0.130676	0.307463	0.57285	0.684239	no
XLOC_017606	AT3G10360	APUM4, PUM4, pumilio 4	wt	hda	OK	11.5644	12.6598	0.130571	0.187035	0.715	0.79836	no
XLOC_012188	AT2G20390	unknown protein; Has 50 Blast hits to 50 proteins in 18 species: Archae - 0; Bacteria - 2; Metazoa - 0; Fungi - 0; Plants - 48; Viruses - 0; Other Eukaryotes - 0 (source: NCBI BLink).	wt	hda	OK	12.8047	14.0174	0.130542	0.21892	0.68225	0.772917	no
XLOC_005996	AT1G32860	Glycosyl hydrolase superfamily protein	wt	hda	OK	3.54745	3.88281	0.130317	0.187182	0.7201	0.80196	no
XLOC_012313	AT2G22400	S-adenosyl-L-methionine-dependent methyltransferases superfamily protein	wt	hda	OK	30.2301	33.0874	0.130297	0.303134	0.5623	0.675452	no
XLOC_001013	AT1G18900	Pentatricopeptide repeat (PPR) superfamily protein	wt	hda	OK	10.4054	11.3883	0.13021	0.268364	0.61645	0.720236	no
XLOC_016432	AT3G51910	AT-HSFA7A, HSFA7A, heat shock transcription factor A7A	wt	hda	OK	6.19553	6.78047	0.130156	0.17018	0.7505	0.82516	no
XLOC_019513	AT3G48050	BAH domain ;TFIIS helical bundle-like domain	wt	hda	OK	15.6638	17.1416	0.130071	0.29521	0.5797	0.690165	no
XLOC_026296	AT5G15880	unknown protein; Has 1807 Blast hits to 1807 proteins in 277 species: Archae - 0; Bacteria - 0; Metazoa - 736; Fungi - 347; Plants - 385; Viruses - 0; Other Eukaryotes - 339 (source: NCBI BLink).	wt	hda	OK	12.8834	14.0987	0.130046	0.255297	0.62465	0.726547	no
XLOC_026177	AT5G13690	CYL1, NAGLU, alpha-N-acetylglucosaminidase family / NAGLU family	wt	hda	OK	17.1381	18.7538	0.129973	0.152731	0.71115	0.795343	no
XLOC_029433	AT5G04480	UDP-Glycosyltransferase superfamily protein	wt	hda	OK	16.8548	18.4435	0.129952	0.298704	0.57825	0.688947	no
XLOC_004027	AT1G76690	ATOPR2, OPR2, 12-oxophytodienoate reductase 2	wt	hda	OK	8.82797	9.65867	0.129742	0.151189	0.78385	0.850243	no
XLOC_013441	AT2G41700	ABCA1, AtABCA1, ATP-binding cassette A1	wt	hda	OK	8.86355	9.69746	0.129723	0.307517	0.5755	0.686385	no
XLOC_011842	AT2G14290	F-box family protein with a domain of unknown function (DUF295)	wt	hda	OK	1.21484	1.32885	0.129414	0.114767	0.8338	0.886994	no
XLOC_004920	AT1G12440	A20/AN1-like zinc finger family protein	wt	hda	OK	102.409	112.019	0.129395	0.301792	0.5706	0.682323	no
XLOC_024064	AT4G15080	DHHC-type zinc finger family protein	wt	hda	OK	18.1488	19.8518	0.129394	0.30122	0.57365	0.684869	no
XLOC_005550	AT1G23970	Protein of unknown function (DUF626)	wt	hda	OK	13.8611	15.1604	0.129263	0.254431	0.6338	0.7333	no
XLOC_000077	AT1G02410	cytochrome c oxidase assembly protein CtaG / Cox11 family	wt	hda	OK	25.7892	28.2041	0.129135	0.281373	0.60485	0.710426	no
XLOC_017540	AT3G09200	Ribosomal protein L10 family protein	wt	hda	OK	588.832	643.966	0.129129	0.191027	0.7139	0.797575	no
XLOC_025171	AT4G34070	Calcium-binding EF-hand family protein	wt	hda	OK	17.9464	19.626	0.129077	0.273468	0.61175	0.716269	no
XLOC_002849	AT1G55090	carbon-nitrogen hydrolase family protein	wt	hda	OK	21.2573	23.2449	0.128955	0.297053	0.58165	0.69179	no
XLOC_017838	AT3G13920	EIF4A1, RH4, TIF4A1, eukaryotic translation initiation factor 4A1	wt	hda	OK	280.744	306.952	0.12876	0.232987	0.6798	0.77088	no
XLOC_025900	AT5G07670	RNI-like superfamily protein	wt	hda	OK	8.83133	9.65487	0.128627	0.250136	0.65085	0.747544	no
XLOC_028831	AT5G60170	RNA binding (RRM/RBD/RNP motifs) family protein	wt	hda	OK	26.1127	28.5433	0.128403	0.299538	0.58495	0.694481	no
XLOC_020297	AT3G61415	ASK21, SK21, SKP1-like 21	wt	hda	OK	13.7753	15.0559	0.128248	0.272457	0.61965	0.722697	no
XLOC_007480	AT1G65580	FRA3, Endonuclease/exonuclease/phosphatase family protein	wt	hda	OK	14.3076	15.6376	0.128233	0.300084	0.5677	0.680272	no
XLOC_028101	AT5G47670	L1L, NF-YB6, nuclear factor Y, subunit B6	wt	hda	OK	0.418894	0.457831	0.128229	0.0336258	0.94545	0.96485	no
XLOC_021617	AT4G16400	unknown protein; BEST Arabidopsis thaliana protein match is: unknown protein (TAIR:AT3G13175.1); Has 30201 Blast hits to 17322 proteins in 780 species: Archae - 12; Bacteria - 1396; Metazoa - 17338; Fungi - 3422; Plants - 5037; Viruses - 0; Other Eukaryotes - 2996 (source: NCBI BLink).	wt	hda	OK	0.672429	0.734764	0.127898	0.0227816	0.93955	0.961319	no
XLOC_001738	AT1G31910	GHMP kinase family protein	wt	hda	OK	65.9499	72.0607	0.127842	0.283188	0.59145	0.6998	no
XLOC_024697	AT4G25770	alpha/beta-Hydrolases superfamily protein	wt	hda	OK	14.2112	15.5272	0.127771	0.268973	0.6168	0.720461	no
XLOC_014066	AT3G06125	other RNA	wt	hda	OK	50.1429	54.7825	0.127671	0.203339	0.6987	0.785617	no
XLOC_009282	AT2G17036	F-box family protein with a domain of unknown function (DUF295)	wt	hda	OK	3.09946	3.3859	0.127523	0.160338	0.7642	0.835741	no
XLOC_012939	AT2G33040	ATP3, gamma subunit of Mt ATP synthase	wt	hda	OK	145.418	158.828	0.127262	0.268572	0.61245	0.71688	no
XLOC_017305	AT3G05090	LRS1, Transducin/WD40 repeat-like superfamily protein	wt	hda	OK	19.7352	21.5552	0.127261	0.292127	0.58735	0.696549	no
XLOC_008352	AT2G01460	P-loop containing nucleoside triphosphate hydrolases superfamily protein	wt	hda	OK	9.12448	9.96569	0.127228	0.278	0.6027	0.70877	no
XLOC_032347	AT5G57290	60S acidic ribosomal protein family	wt	hda	OK	327.718	357.906	0.127125	0.279073	0.6221	0.724629	no
XLOC_010571	AT2G39290	PGP1, PGPS1, PGS1, phosphatidylglycerolphosphate synthase 1	wt	hda	OK	32.5748	35.5748	0.127099	0.277989	0.606	0.711277	no
XLOC_013160	AT2G36740	ATSWC2, SWC2, sequence-specific DNA binding transcription factors;DNA binding;DNA binding	wt	hda	OK	14.6377	15.985	0.12703	0.277512	0.6114	0.715984	no
XLOC_015262	AT3G26380	Melibiase family protein	wt	hda	OK	22.9367	25.0477	0.12702	0.295621	0.5694	0.681334	no
XLOC_026735	AT5G24670	Cytidine/deoxycytidylate deaminase family protein	wt	hda	OK	86.8711	94.8596	0.126917	0.282603	0.5949	0.702434	no
XLOC_022995	AT4G00420	Double-stranded RNA-binding domain (DsRBD)-containing protein	wt	hda	OK	16.7669	18.3076	0.126823	0.245264	0.65465	0.75075	no
XLOC_029522	AT5G06260	TLD-domain containing nucleolar protein	wt	hda	OK	17.8817	19.524	0.126768	0.279982	0.60045	0.707283	no
XLOC_020207	AT3G59910	Ankyrin repeat family protein	wt	hda	OK	25.1897	27.5027	0.126736	0.297495	0.5691	0.681056	no
XLOC_026604	AT5G22200	Late embryogenesis abundant (LEA) hydroxyproline-rich glycoprotein family	wt	hda	OK	8.09778	8.84113	0.126704	0.161437	0.76605	0.83699	no
XLOC_000066	AT1G02170	AMC1, ATMC1, ATMCPB1, LOL3, MCP1B, metacaspase 1	wt	hda	OK	19.9395	21.7638	0.126299	0.236283	0.6574	0.752743	no
XLOC_020574	AT4G02340	alpha/beta-Hydrolases superfamily protein	wt	hda	OK	34.5355	37.6888	0.126058	0.28705	0.5924	0.700553	no
XLOC_023741	AT4G10390	Protein kinase superfamily protein	wt	hda	OK	2.88373	3.14701	0.126047	0.159141	0.76495	0.836288	no
XLOC_005088	AT1G15250	Zinc-binding ribosomal protein family protein	wt	hda	OK	43.0911	47.0223	0.125954	0.261704	0.62745	0.728791	no
XLOC_027910	AT5G44530	Subtilase family protein	wt	hda	OK	1.09576	1.19572	0.125944	0.14115	0.7892	0.854063	no
XLOC_003895	AT1G74230	GR-RBP5, glycine-rich RNA-binding protein 5	wt	hda	OK	56.1561	61.2734	0.125819	0.306656	0.58535	0.694751	no
XLOC_017685	AT3G11720	Polyketide cyclase/dehydrase and lipid transport superfamily protein	wt	hda	OK	3.5252	3.84605	0.125673	0.189042	0.73855	0.815457	no
XLOC_004081	AT1G77710	CONTAINS InterPro DOMAIN/s: Ubiquitin-like, Ufm1 (InterPro:IPR005375); Has 244 Blast hits to 244 proteins in 106 species: Archae - 0; Bacteria - 0; Metazoa - 149; Fungi - 0; Plants - 47; Viruses - 0; Other Eukaryotes - 48 (source: NCBI BLink).	wt	hda	OK	112.473	122.683	0.125365	0.298831	0.59205	0.700263	no
XLOC_012136	AT2G19470	ckl5, casein kinase I-like 5	wt	hda	OK	24.036	26.2144	0.125163	0.291741	0.5845	0.694152	no
XLOC_014225	AT3G09500	Ribosomal L29 family protein	wt	hda	OK	544.433	593.505	0.124505	0.249161	0.6487	0.74597	no
XLOC_001507	AT1G28090	Polynucleotide adenylyltransferase family protein	wt	hda	OK	13.0489	14.2244	0.124438	0.26191	0.62895	0.729647	no
XLOC_016723	AT3G57120	Protein kinase superfamily protein	wt	hda	OK	16.3361	17.8064	0.124329	0.27275	0.60955	0.714376	no
XLOC_016304	AT3G49540	unknown protein; FUNCTIONS IN: molecular_function unknown; INVOLVED IN: N-terminal protein myristoylation; LOCATED IN: cellular_component unknown; Has 9244 Blast hits to 5308 proteins in 962 species: Archae - 18; Bacteria - 2665; Metazoa - 1953; Fungi - 964; Plants - 333; Viruses - 74; Other Eukaryotes - 3237 (source: NCBI BLink).	wt	hda	OK	3.01209	3.28302	0.124256	0.123747	0.8208	0.877265	no
XLOC_025170	AT4G34040	RING/U-box superfamily protein	wt	hda	OK	23.6668	25.7929	0.124114	0.291591	0.57245	0.683965	no
XLOC_027677	AT5G40930	TOM20-4, translocase of outer membrane 20-4	wt	hda	OK	52.2254	56.9126	0.123997	0.273577	0.60625	0.711488	no
XLOC_032117	AT5G52880	F-box family protein	wt	hda	OK	9.65886	10.5248	0.123868	0.199817	0.7098	0.794364	no
XLOC_031173	AT5G36890	BGLU42, beta glucosidase 42	wt	hda	OK	20.2817	22.0997	0.123843	0.280037	0.60505	0.710536	no
XLOC_028179	AT5G49000	Galactose oxidase/kelch repeat superfamily protein	wt	hda	OK	5.07503	5.52965	0.123771	0.186085	0.7283	0.808493	no
XLOC_022569	AT4G32800	Integrase-type DNA-binding superfamily protein	wt	hda	OK	4.99216	5.43868	0.123592	0.18666	0.72165	0.803286	no
XLOC_006937	AT1G55100	transposable element gene	wt	hda	OK	5.38697	5.86869	0.123565	0.0614009	0.8647	0.908894	no
XLOC_021193	AT4G09720	ATRABG3A, RABG3A, RAB GTPase homolog G3A	wt	hda	OK	58.9107	64.177	0.123525	0.282533	0.5987	0.705677	no
XLOC_008455	AT2G03270	DNA-binding protein, putative	wt	hda	OK	6.21374	6.76919	0.123519	0.167045	0.7523	0.826506	no
XLOC_031698	AT5G45500	RNI-like superfamily protein	wt	hda	OK	6.38794	6.95841	0.123406	0.256403	0.639	0.737601	no
XLOC_032278	AT5G55896	transposable element gene	wt	hda	OK	11.8863	12.9438	0.122966	0.27945	0.59635	0.703609	no
XLOC_005808	AT1G29410	PAI3, phosphoribosylanthranilate isomerase 3	wt	hda	OK	9.05514	9.86075	0.122961	0.219063	0.6864	0.775737	no
XLOC_032686	AT5G63470	NF-YC4, nuclear factor Y, subunit C4	wt	hda	OK	38.2464	41.6491	0.122961	0.272923	0.61215	0.716612	no
XLOC_005840	AT1G30080	Glycosyl hydrolase superfamily protein	wt	hda	OK	0.310678	0.338303	0.122893	0.0678392	0.91105	0.940443	no
XLOC_012056	AT2G17880	Chaperone DnaJ-domain superfamily protein	wt	hda	OK	43.5281	47.3926	0.122714	0.273954	0.61465	0.718618	no
XLOC_019836	AT3G53370	S1FA-like DNA-binding protein	wt	hda	OK	43.7877	47.6748	0.1227	0.243815	0.6582	0.753359	no
XLOC_016847	AT3G59670	unknown protein; BEST Arabidopsis thaliana protein match is: unknown protein (TAIR:AT4G37440.2); Has 77 Blast hits to 77 proteins in 14 species: Archae - 0; Bacteria - 0; Metazoa - 0; Fungi - 0; Plants - 73; Viruses - 0; Other Eukaryotes - 4 (source: NCBI BLink).	wt	hda	OK	9.62175	10.4737	0.122406	0.239156	0.66	0.754688	no
XLOC_007082	AT1G58200	MSL3, MSCS-like 3	wt	hda	OK	23.4659	25.5429	0.122361	0.289457	0.5931	0.700844	no
XLOC_026105	AT5G11810	unknown protein; Has 1807 Blast hits to 1807 proteins in 277 species: Archae - 0; Bacteria - 0; Metazoa - 736; Fungi - 347; Plants - 385; Viruses - 0; Other Eukaryotes - 339 (source: NCBI BLink).	wt	hda	OK	19.5757	21.3079	0.122326	0.255552	0.6336	0.733264	no
XLOC_008382	AT2G02040	ATPTR2, ATPTR2-B, NTR1, PTR2, PTR2-B, peptide transporter 2	wt	hda	OK	15.0926	16.4261	0.122151	0.26963	0.61285	0.717097	no
XLOC_024875	AT4G29080	IAA27, PAP2, phytochrome-associated protein 2	wt	hda	OK	16.8423	18.3268	0.121867	0.250579	0.65365	0.749902	no
XLOC_029616	AT5G08040	TOM5, mitochondrial import receptor subunit TOM5 homolog	wt	hda	OK	123.074	133.921	0.121854	0.266488	0.6272	0.728627	no
XLOC_013864	AT3G02370	unknown protein; BEST Arabidopsis thaliana protein match is: unknown protein (TAIR:AT3G57360.1); Has 95 Blast hits to 95 proteins in 40 species: Archae - 0; Bacteria - 0; Metazoa - 53; Fungi - 2; Plants - 39; Viruses - 0; Other Eukaryotes - 1 (source: NCBI BLink).	wt	hda	OK	5.27392	5.73749	0.121545	0.158737	0.77095	0.840652	no
XLOC_031278	AT5G38565	F-box/FBD-like domains containing protein	wt	hda	OK	1.78442	1.94105	0.121383	0.118783	0.82175	0.87794	no
XLOC_026845	AT5G26780	SHM2, serine hydroxymethyltransferase 2	wt	hda	OK	20.213	21.985	0.121241	0.278424	0.609	0.713881	no
XLOC_000456	AT1G09421	other RNA	wt	hda	OK	7.17811	7.807	0.121164	0.0726733	0.89365	0.929165	no
XLOC_013741	AT2G47160	BOR1, HCO3- transporter family	wt	hda	OK	12.8274	13.949	0.120931	0.269607	0.62185	0.724464	no
XLOC_032724	AT5G64150	RNA methyltransferase family protein	wt	hda	OK	10.2619	11.1562	0.120558	0.195941	0.71785	0.800386	no
XLOC_028524	AT5G54680	bHLH105, ILR3, basic helix-loop-helix (bHLH) DNA-binding superfamily protein	wt	hda	OK	79.1853	86.0856	0.120539	0.276479	0.6113	0.715984	no
XLOC_002649	AT1G51690	ATB ALPHA, B ALPHA, protein phosphatase 2A 55 kDa regulatory subunit B alpha isoform	wt	hda	OK	36.7666	39.9664	0.120394	0.277075	0.6154	0.719327	no
XLOC_003867	AT1G73740	UDP-Glycosyltransferase superfamily protein	wt	hda	OK	15.1142	16.4291	0.120355	0.242966	0.6518	0.748421	no
XLOC_019370	AT3G45630	RNA binding (RRM/RBD/RNP motifs) family protein	wt	hda	OK	12.9215	14.0455	0.120334	0.278747	0.6011	0.707759	no
XLOC_020186	AT3G59540	Ribosomal L38e protein family	wt	hda	OK	512.893	557.461	0.120214	0.265155	0.6246	0.726547	no
XLOC_004904	AT1G12120	Plant protein of unknown function (DUF863)	wt	hda	OK	25.4472	27.6577	0.120172	0.281027	0.6128	0.717081	no
XLOC_001323	AT1G24460	unknown protein; FUNCTIONS IN: molecular_function unknown; INVOLVED IN: biological_process unknown; LOCATED IN: cellular_component unknown; EXPRESSED IN: 23 plant structures; EXPRESSED DURING: 14 growth stages; BEST Arabidopsis thaliana protein match is: unknown protein (TAIR:AT4G31570.1); Has 181008 Blast hits to 85359 proteins in 3551 species: Archae - 3290; Bacteria - 48304; Metazoa - 70793; Fungi - 13943; Plants - 10118; Viruses - 785; Other Eukaryotes - 33775 (source: NCBI BLink).	wt	hda	OK	10.9801	11.9333	0.120098	0.280001	0.60415	0.709804	no
XLOC_030390	AT5G22860	Serine carboxypeptidase S28 family protein	wt	hda	OK	6.27041	6.81465	0.12008	0.186894	0.74655	0.821851	no
XLOC_032478	AT5G59560	SRR1, sensitivity to red light reduced protein (SRR1)	wt	hda	OK	15.8879	17.2627	0.11973	0.24414	0.6476	0.745345	no
XLOC_009916	AT2G27720	60S acidic ribosomal protein family	wt	hda	OK	466.534	506.877	0.119652	0.248846	0.64965	0.746592	no
XLOC_004658	AT1G07980	NF-YC10, nuclear factor Y, subunit C10	wt	hda	OK	19.2555	20.9183	0.119489	0.251131	0.63665	0.735734	no
XLOC_020652	AT4G03635	BEST Arabidopsis thaliana protein match is: RNI-like superfamily protein (TAIR:AT4G05470.1); Has 118 Blast hits to 113 proteins in 8 species: Archae - 0; Bacteria - 0; Metazoa - 0; Fungi - 0; Plants - 118; Viruses - 0; Other Eukaryotes - 0 (source: NCBI BLink).	wt	hda	OK	8.85879	9.62247	0.119298	0.155828	0.7669	0.8376	no
XLOC_025925	AT5G08060	unknown protein; FUNCTIONS IN: molecular_function unknown; INVOLVED IN: biological_process unknown; LOCATED IN: mitochondrion; EXPRESSED IN: 24 plant structures; EXPRESSED DURING: 16 growth stages; Has 42 Blast hits to 42 proteins in 17 species: Archae - 0; Bacteria - 0; Metazoa - 0; Fungi - 0; Plants - 41; Viruses - 0; Other Eukaryotes - 1 (source: NCBI BLink).	wt	hda	OK	62.7281	68.1323	0.119226	0.280078	0.6008	0.70753	no
XLOC_029587	AT5G07460	ATMSRA2, PMSR2, peptidemethionine sulfoxide reductase 2	wt	hda	OK	0.651477	0.707557	0.119132	0.0681021	0.89445	0.929708	no
XLOC_003166	AT1G61240	Protein of unknown function (DUF707)	wt	hda	OK	21.2291	23.0555	0.119066	0.271263	0.6125	0.716897	no
XLOC_014319	AT3G11070	Outer membrane OMP85 family protein	wt	hda	OK	16.1851	17.5773	0.119048	0.275023	0.6088	0.713747	no
XLOC_016487	AT3G52850	ATELP, ATELP1, ATVSR1, BP-80, BP80, BP80-1;1, BP80B, GFS1, VSR1, VSR1;1, vacuolar sorting receptor homolog 1	wt	hda	OK	47.54	51.6278	0.119008	0.249286	0.64035	0.738566	no
XLOC_017167	AT3G02860	zinc ion binding	wt	hda	OK	17.142	18.6157	0.11899	0.252869	0.63805	0.736801	no
XLOC_031789	AT5G47000	Peroxidase superfamily protein	wt	hda	OK	0.374666	0.40681	0.11875	0.0630916	0.9121	0.941092	no
XLOC_012765	AT2G30110	ATUBA1, MOS5, UBA1, ubiquitin-activating enzyme 1	wt	hda	OK	53.8959	58.5038	0.118354	0.25371	0.6316	0.731497	no
XLOC_021648	AT4G16980	arabinogalactan-protein family	wt	hda	OK	174.253	189.135	0.118233	0.249653	0.63885	0.737471	no
XLOC_001336	AT1G24706	AtTHO2, THO2, THO2	wt	hda	OK	11.7401	12.7423	0.118187	0.27888	0.60905	0.713898	no
XLOC_011136	AT2G01650	PUX2, plant UBX domain-containing protein 2	wt	hda	OK	10.5538	11.4534	0.118018	0.234346	0.6625	0.756772	no
XLOC_006023	AT1G33475	SNARE-like superfamily protein	wt	hda	OK	0.881683	0.956689	0.117789	0.0862493	0.8711	0.913471	no
XLOC_016867	AT3G60110	DNA-binding bromodomain-containing protein	wt	hda	OK	3.25446	3.5311	0.117696	0.211122	0.68985	0.778148	no
XLOC_021923	AT4G21700	Protein of unknown function (DUF2921)	wt	hda	OK	3.8957	4.22679	0.11768	0.21603	0.682	0.772721	no
XLOC_019343	AT3G45310	Cysteine proteinases superfamily protein	wt	hda	OK	16.8897	18.325	0.11767	0.260085	0.62965	0.730164	no
XLOC_016884	AT3G60410	Protein of unknown function (DUF1639)	wt	hda	OK	23.5218	25.5201	0.117636	0.26669	0.61895	0.7223	no
XLOC_014602	AT3G15890	Protein kinase superfamily protein	wt	hda	OK	4.98656	5.41011	0.117613	0.129647	0.8083	0.868512	no
XLOC_022047	AT4G23980	ARF9, auxin response factor 9	wt	hda	OK	13.6094	14.7646	0.11754	0.26513	0.6235	0.725745	no
XLOC_017672	AT3G11510	Ribosomal protein S11 family protein	wt	hda	OK	489.146	530.66	0.117524	0.22999	0.6691	0.761756	no
XLOC_024674	AT4G25440	ZFWD1, zinc finger WD40 repeat protein 1	wt	hda	OK	9.78892	10.6177	0.117255	0.238359	0.66205	0.756473	no
XLOC_004839	AT1G10940	ASK1, SNRK2-4, SNRK2.4, SRK2A, Protein kinase superfamily protein	wt	hda	OK	49.1577	53.3191	0.117237	0.271894	0.6067	0.71185	no
XLOC_003300	AT1G63690	ATSPPL2, SPPL2, SIGNAL PEPTIDE PEPTIDASE-LIKE 2	wt	hda	OK	60.7702	65.9141	0.117224	0.26529	0.619	0.722316	no
XLOC_012867	AT2G31710	Vacuolar ATPase assembly integral membrane protein VMA21-like domain	wt	hda	OK	16.0374	17.3949	0.117224	0.184917	0.72025	0.802083	no
XLOC_006057	AT1G34030	Ribosomal protein S13/S18 family	wt	hda	OK	202.565	219.678	0.117002	0.261345	0.6342	0.733578	no
XLOC_023257	AT4G04360	Protein of unknown function (DUF1068)	wt	hda	OK	3.80082	4.12182	0.11697	0.0402378	0.9481	0.966427	no
XLOC_011170	AT2G02160	CCCH-type zinc finger family protein	wt	hda	OK	28.5391	30.9472	0.116867	0.270521	0.60725	0.712287	no
XLOC_000251	AT1G05785	Got1/Sft2-like vescicle transport protein family	wt	hda	OK	13.3577	14.4845	0.116839	0.187141	0.73485	0.813025	no
XLOC_010437	AT2G36830	GAMMA-TIP, GAMMA-TIP1, TIP1;1, gamma tonoplast intrinsic protein	wt	hda	OK	320.827	347.886	0.11682	0.241748	0.65785	0.753087	no
XLOC_025254	AT4G35830	ACO1, aconitase 1	wt	hda	OK	70.5585	76.5061	0.116754	0.239693	0.65515	0.751109	no
XLOC_021576	AT4G15840	BTB/POZ domain-containing protein	wt	hda	OK	13.0477	14.1472	0.116723	0.265522	0.6206	0.723427	no
XLOC_031819	AT5G47570	unknown protein; Has 30201 Blast hits to 17322 proteins in 780 species: Archae - 12; Bacteria - 1396; Metazoa - 17338; Fungi - 3422; Plants - 5037; Viruses - 0; Other Eukaryotes - 2996 (source: NCBI BLink).	wt	hda	OK	148.496	160.995	0.116588	0.274272	0.61015	0.714937	no
XLOC_013555	AT2G43640	Signal recognition particle, SRP9/SRP14 subunit	wt	hda	OK	32.6057	35.3486	0.116526	0.124515	0.824	0.879689	no
XLOC_005842	AT1G30120	PDH-E1 BETA, pyruvate dehydrogenase E1 beta	wt	hda	OK	105.484	114.35	0.116434	0.254709	0.6273	0.728701	no
XLOC_018190	AT3G20550	DDL, SMAD/FHA domain-containing protein	wt	hda	OK	16.2741	17.6402	0.116282	0.267057	0.62225	0.72472	no
XLOC_023012	AT4G00670	Remorin family protein	wt	hda	OK	4.27771	4.63626	0.116121	0.0505597	0.9428	0.963271	no
XLOC_007476	AT1G65540	LETM1-like protein	wt	hda	OK	17.4165	18.8749	0.116015	0.269578	0.6183	0.721625	no
XLOC_019447	AT3G46790	CRR2, Tetratricopeptide repeat (TPR)-like superfamily protein	wt	hda	OK	4.80919	5.21087	0.115728	0.211458	0.6927	0.780706	no
XLOC_004882	AT1G11755	LEW1, Undecaprenyl pyrophosphate synthetase family protein	wt	hda	OK	11.0236	11.9439	0.115685	0.0771603	0.86745	0.911022	no
XLOC_018621	AT3G27570	Sucrase/ferredoxin-like family protein	wt	hda	OK	30.1932	32.7134	0.115661	0.268756	0.6194	0.722531	no
XLOC_003972	AT1G75630	AVA-P4, vacuolar H+-pumping ATPase 16 kDa proteolipid subunit 4	wt	hda	OK	100.423	108.796	0.115546	0.271536	0.61645	0.720236	no
XLOC_030095	AT5G17150	Cystatin/monellin superfamily protein	wt	hda	OK	1.0511	1.13874	0.115537	0.0818827	0.88415	0.921911	no
XLOC_016279	AT3G49000	RNA polymerase III subunit RPC82 family protein	wt	hda	OK	13.9416	15.1028	0.11542	0.250068	0.644	0.741924	no
XLOC_013640	AT2G45380	FUNCTIONS IN: molecular_function unknown; INVOLVED IN: biological_process unknown; LOCATED IN: cellular_component unknown; EXPRESSED IN: inflorescence meristem, flower, cultured cell; EXPRESSED DURING: petal differentiation and expansion stage; BEST Arabidopsis thaliana protein match is: Calcium-binding EF-hand family protein (TAIR:AT4G34070.1); Has 171 Blast hits to 170 proteins in 31 species: Archae - 2; Bacteria - 0; Metazoa - 68; Fungi - 0; Plants - 94; Viruses - 0; Other Eukaryotes - 7 (source: NCBI BLink).	wt	hda	OK	38.0681	41.2328	0.115209	0.257444	0.62855	0.72931	no
XLOC_030356	AT5G22350	ELM1, Protein of unknown function (DUF1022)	wt	hda	OK	15.0926	16.3424	0.114783	0.250871	0.6338	0.7333	no
XLOC_029507	AT5G05990	Mitochondrial glycoprotein family protein	wt	hda	OK	11.5758	12.5338	0.114715	0.142916	0.79105	0.855298	no
XLOC_013145	AT2G36490	DML1, ROS1, demeter-like 1	wt	hda	OK	31.2561	33.8428	0.114712	0.249279	0.63395	0.733373	no
XLOC_025222	AT4G35140	Transducin/WD40 repeat-like superfamily protein	wt	hda	OK	6.77854	7.33947	0.114701	0.223578	0.6858	0.775452	no
XLOC_005803	AT1G29357	other RNA	wt	hda	OK	30.0071	32.4885	0.114625	0.248687	0.64415	0.742011	no
XLOC_001643	AT1G30200	F-box family protein	wt	hda	OK	26.4302	28.6143	0.11455	0.261903	0.6285	0.729294	no
XLOC_015195	AT3G25230	ATFKBP62, FKBP62, ROF1, rotamase FKBP 1	wt	hda	OK	144.245	156.163	0.114536	0.209465	0.6894	0.777859	no
XLOC_006567	AT1G48490	Protein kinase superfamily protein	wt	hda	OK	9.06587	9.81389	0.114379	0.258947	0.6268	0.728331	no
XLOC_029005	AT5G63190	MA3 domain-containing protein	wt	hda	OK	13.3104	14.4068	0.114195	0.176625	0.7449	0.820574	no
XLOC_021496	AT4G14760	kinase interacting (KIP1-like) family protein	wt	hda	OK	9.45634	10.2351	0.114178	0.266653	0.61395	0.71805	no
XLOC_031054	AT5G35560	DENN (AEX-3) domain-containing protein	wt	hda	OK	17.0236	18.4254	0.114161	0.266121	0.62315	0.725558	no
XLOC_003704	AT1G70690	HWI1, PDLP5, Receptor-like protein kinase-related family protein	wt	hda	OK	6.40071	6.92741	0.114084	0.182081	0.72615	0.806775	no
XLOC_025341	AT4G37280	MRG family protein	wt	hda	OK	30.2652	32.7556	0.11408	0.25992	0.63035	0.730597	no
XLOC_026622	AT5G22580	Stress responsive A/B Barrel Domain	wt	hda	OK	64.7806	70.1037	0.113929	0.236794	0.6504	0.747198	no
XLOC_005974	AT1G32400	TOM2A, tobamovirus multiplication 2A	wt	hda	OK	82.0223	88.7611	0.113912	0.265972	0.6264	0.727908	no
XLOC_017631	AT3G10770	Single-stranded nucleic acid binding R3H protein	wt	hda	OK	57.9229	62.6794	0.113859	0.266058	0.625	0.726717	no
XLOC_013912	AT3G03180	Got1/Sft2-like vescicle transport protein family	wt	hda	OK	11.4411	12.3784	0.113594	0.157749	0.7688	0.839264	no
XLOC_017939	AT3G15610	Transducin/WD40 repeat-like superfamily protein	wt	hda	OK	18.6049	20.1288	0.11358	0.215712	0.6864	0.775737	no
XLOC_001230	AT1G22730	MA3 domain-containing protein	wt	hda	OK	8.33098	9.01266	0.113467	0.239953	0.65535	0.751295	no
XLOC_008284	AT1G80040	FUNCTIONS IN: molecular_function unknown; INVOLVED IN: biological_process unknown; LOCATED IN: chloroplast; EXPRESSED IN: 24 plant structures; EXPRESSED DURING: 15 growth stages; CONTAINS InterPro DOMAIN/s: Ubiquitin system component Cue (InterPro:IPR003892); BEST Arabidopsis thaliana protein match is: Ubiquitin system component Cue protein (TAIR:AT5G32440.1); Has 30201 Blast hits to 17322 proteins in 780 species: Archae - 12; Bacteria - 1396; Metazoa - 17338; Fungi - 3422; Plants - 5037; Viruses - 0; Other Eukaryotes - 2996 (source: NCBI BLink).	wt	hda	OK	57.1681	61.8457	0.113465	0.267079	0.6165	0.720236	no
XLOC_013816	AT3G01640	ATGLCAK, GLCAK, glucuronokinase G	wt	hda	OK	26.0981	28.2334	0.11346	0.256972	0.62975	0.730238	no
XLOC_011282	AT2G04240	XERICO, RING/U-box superfamily protein	wt	hda	OK	21.3269	23.0714	0.113432	0.215311	0.6937	0.781526	no
XLOC_029079	AT5G64690	neurofilament triplet H protein-related	wt	hda	OK	0.46929	0.507647	0.113348	0.0796265	0.87435	0.915302	no
XLOC_002467	AT1G48540	Outer arm dynein light chain 1 protein	wt	hda	OK	10.1556	10.9831	0.113001	0.256314	0.631	0.731097	no
XLOC_007270	AT1G61780	postsynaptic protein-related	wt	hda	OK	47.8048	51.6934	0.112824	0.247602	0.65245	0.748953	no
XLOC_017395	AT3G06350	EMB3004, MEE32, dehydroquinate dehydratase, putative / shikimate dehydrogenase, putative	wt	hda	OK	41.3436	44.6933	0.112395	0.26131	0.6346	0.733998	no
XLOC_018333	AT3G22950	ARFC1, ATARFC1, ADP-ribosylation factor C1	wt	hda	OK	21.9781	23.7569	0.112276	0.203282	0.70805	0.792935	no
XLOC_032235	AT5G55210	unknown protein; FUNCTIONS IN: molecular_function unknown; INVOLVED IN: biological_process unknown; LOCATED IN: chloroplast; EXPRESSED IN: 23 plant structures; EXPRESSED DURING: 13 growth stages; BEST Arabidopsis thaliana protein match is: unknown protein (TAIR:AT4G22320.1); Has 1807 Blast hits to 1807 proteins in 277 species: Archae - 0; Bacteria - 0; Metazoa - 736; Fungi - 347; Plants - 385; Viruses - 0; Other Eukaryotes - 339 (source: NCBI BLink).	wt	hda	OK	51.1001	55.228	0.112073	0.237479	0.6639	0.757897	no
XLOC_005032	AT1G14450	NADH dehydrogenase (ubiquinone)s	wt	hda	OK	150.137	162.26	0.112031	0.262921	0.62465	0.726547	no
XLOC_031066	AT5G35620	EIF(ISO)4E, EIF4E2, eIFiso4E, LSP, LSP1, Eukaryotic initiation factor 4E protein	wt	hda	OK	71.743	77.5279	0.111877	0.261742	0.6352	0.734523	no
XLOC_030156	AT5G18190	Protein kinase family protein	wt	hda	OK	22.6639	24.4891	0.111745	0.261074	0.61655	0.720252	no
XLOC_031950	AT5G49820	EMB1879, RUS6, Protein of unknown function, DUF647	wt	hda	OK	27.4856	29.6991	0.111742	0.259543	0.62905	0.729679	no
XLOC_031732	AT5G46020	CONTAINS InterPro DOMAIN/s: Casein kinase substrate, phosphoprotein PP28 (InterPro:IPR019380); Has 30201 Blast hits to 17322 proteins in 780 species: Archae - 12; Bacteria - 1396; Metazoa - 17338; Fungi - 3422; Plants - 5037; Viruses - 0; Other Eukaryotes - 2996 (source: NCBI BLink).	wt	hda	OK	158.395	171.143	0.111672	0.261396	0.63485	0.734203	no
XLOC_032898	AT5G67190	DEAR2, DREB and EAR motif protein 2	wt	hda	OK	2.87115	3.10215	0.111638	0.103746	0.85955	0.905375	no
XLOC_018378	AT3G23910	BEST Arabidopsis thaliana protein match is: RNA-directed DNA polymerase (reverse transcriptase)-related family protein (TAIR:AT3G24255.2); Has 562 Blast hits to 532 proteins in 147 species: Archae - 28; Bacteria - 51; Metazoa - 157; Fungi - 82; Plants - 85; Viruses - 6; Other Eukaryotes - 153 (source: NCBI BLink).	wt	hda	OK	18.8405	20.3539	0.111465	0.235569	0.6629	0.757099	no
XLOC_026860	AT5G26990	Drought-responsive family protein	wt	hda	OK	19.0499	20.5795	0.111428	0.231126	0.66215	0.756544	no
XLOC_019722	AT3G51400	Arabidopsis protein of unknown function (DUF241)	wt	hda	OK	1.79409	1.93808	0.111379	0.0616353	0.92275	0.949059	no
XLOC_021680	AT4G17640	CKB2, casein kinase II beta chain 2	wt	hda	OK	36.1722	39.0722	0.11126	0.260466	0.62225	0.72472	no
XLOC_032053	AT5G51640	TBL17, YLS7, Plant protein of unknown function (DUF828)	wt	hda	OK	6.14166	6.63393	0.111235	0.202481	0.7099	0.794432	no
XLOC_001752	AT1G32150	AtbZIP68, bZIP68, basic region/leucine zipper transcription factor 68	wt	hda	OK	19.4169	20.9715	0.111121	0.246538	0.6469	0.74471	no
XLOC_028342	AT5G51880	2-oxoglutarate (2OG) and Fe(II)-dependent oxygenase superfamily protein	wt	hda	OK	30.9209	33.3966	0.111117	0.239041	0.6566	0.752084	no
XLOC_004413	AT1G03860	ATPHB2, PHB2, prohibitin 2	wt	hda	OK	58.2369	62.8914	0.110931	0.259553	0.6336	0.733264	no
XLOC_019493	AT3G47630	FUNCTIONS IN: molecular_function unknown; INVOLVED IN: biological_process unknown; LOCATED IN: endomembrane system; EXPRESSED IN: 21 plant structures; EXPRESSED DURING: 13 growth stages; CONTAINS InterPro DOMAIN/s: Mitochondrial matrix Mmp37 (InterPro:IPR015222); Has 325 Blast hits to 325 proteins in 172 species: Archae - 0; Bacteria - 0; Metazoa - 109; Fungi - 140; Plants - 43; Viruses - 0; Other Eukaryotes - 33 (source: NCBI BLink).	wt	hda	OK	12.5067	13.4982	0.110062	0.21926	0.6967	0.783895	no
XLOC_016086	AT3G45740	hydrolase family protein / HAD-superfamily protein	wt	hda	OK	15.5755	16.8056	0.109668	0.224062	0.67275	0.764741	no
XLOC_005985	AT1G32640	ATMYC2, JAI1, JIN1, MYC2, RD22BP1, ZBF1, Basic helix-loop-helix (bHLH) DNA-binding family protein	wt	hda	OK	264.453	285.327	0.109607	0.177331	0.7334	0.812012	no
XLOC_018156	AT3G19790	unknown protein; Has 32 Blast hits to 26 proteins in 8 species: Archae - 0; Bacteria - 0; Metazoa - 13; Fungi - 2; Plants - 14; Viruses - 0; Other Eukaryotes - 3 (source: NCBI BLink).	wt	hda	OK	33.9917	36.6713	0.109469	0.174907	0.7496	0.824441	no
XLOC_025823	AT5G06265	hyaluronan mediated motility receptor-related	wt	hda	OK	27.8651	30.0608	0.109422	0.212804	0.6934	0.781276	no
XLOC_008126	AT1G77250	RING/FYVE/PHD-type zinc finger family protein	wt	hda	OK	12.2715	13.2384	0.109416	0.239984	0.6548	0.750879	no
XLOC_026494	AT5G19430	RING/U-box superfamily protein	wt	hda	OK	22.4145	24.1785	0.109289	0.235644	0.6581	0.753287	no
XLOC_014244	AT3G09840	ATCDC48, CDC48, CDC48A, cell division cycle 48	wt	hda	OK	136.935	147.703	0.109199	0.19707	0.71375	0.797452	no
XLOC_011976	AT2G16510	ATPase, F0/V0 complex, subunit C protein	wt	hda	OK	84.8348	91.5041	0.10918	0.259045	0.61935	0.722515	no
XLOC_029609	AT5G07890	myosin heavy chain-related	wt	hda	OK	14.8932	16.0624	0.109034	0.233387	0.6662	0.75953	no
XLOC_014433	AT3G13340	Transducin/WD40 repeat-like superfamily protein	wt	hda	OK	45.4167	48.9818	0.109024	0.247663	0.63945	0.737755	no
XLOC_030294	AT5G20700	Protein of unknown function (DUF581)	wt	hda	OK	52.1209	56.2102	0.108972	0.251325	0.64765	0.745359	no
XLOC_010887	AT2G44710	RNA-binding (RRM/RBD/RNP motifs) family protein	wt	hda	OK	13.1412	14.1712	0.108868	0.254276	0.63385	0.7333	no
XLOC_023844	AT4G12120	ATSEC1B, SEC1B, Sec1/munc18-like (SM) proteins superfamily	wt	hda	OK	4.46204	4.81155	0.108797	0.188864	0.7189	0.801079	no
XLOC_029911	AT5G13870	EXGT-A4, XTH5, xyloglucan endotransglucosylase/hydrolase 5	wt	hda	OK	5.11327	5.51368	0.108771	0.172032	0.7426	0.818534	no
XLOC_018160	AT3G19850	Phototropic-responsive NPH3 family protein	wt	hda	OK	6.978	7.52118	0.108146	0.196369	0.7238	0.804732	no
XLOC_001661	AT1G30470	SIT4 phosphatase-associated family protein	wt	hda	OK	25.162	27.1077	0.107457	0.253693	0.63945	0.737755	no
XLOC_002783	AT1G54030	MVP1, GDSL-like Lipase/Acylhydrolase superfamily protein	wt	hda	OK	39.628	42.6889	0.107341	0.244615	0.63915	0.73769	no
XLOC_028397	AT5G52840	NADH-ubiquinone oxidoreductase-related	wt	hda	OK	143.176	154.215	0.107147	0.238657	0.65785	0.753087	no
XLOC_010120	AT2G31490	unknown protein; Has 55 Blast hits to 55 proteins in 15 species: Archae - 0; Bacteria - 0; Metazoa - 0; Fungi - 0; Plants - 55; Viruses - 0; Other Eukaryotes - 0 (source: NCBI BLink).	wt	hda	OK	174.49	187.929	0.107049	0.250767	0.64385	0.741879	no
XLOC_014431	AT3G13320	atcax2, CAX2, cation exchanger 2	wt	hda	OK	25.9064	27.9009	0.107003	0.246841	0.6489	0.746114	no
XLOC_025453	AT4G39180	ATSEC14, SEC14, Sec14p-like phosphatidylinositol transfer family protein	wt	hda	OK	3.54408	3.81673	0.106926	0.0746546	0.8928	0.928473	no
XLOC_000495	AT1G10150	Carbohydrate-binding protein	wt	hda	OK	8.69287	9.36085	0.106806	0.201814	0.7049	0.790433	no
XLOC_010907	AT2G45030	Translation elongation factor EFG/EF2 protein	wt	hda	OK	18.3561	19.7638	0.106602	0.241667	0.6478	0.745447	no
XLOC_026847	AT5G26800	FUNCTIONS IN: molecular_function unknown; INVOLVED IN: biological_process unknown; LOCATED IN: mitochondrion; CONTAINS InterPro DOMAIN/s: IGR protein motif (InterPro:IPR019083); BEST Arabidopsis thaliana protein match is: unknown protein (TAIR:AT3G05810.1); Has 1807 Blast hits to 1807 proteins in 277 species: Archae - 0; Bacteria - 0; Metazoa - 736; Fungi - 347; Plants - 385; Viruses - 0; Other Eukaryotes - 339 (source: NCBI BLink).	wt	hda	OK	42.5122	45.7702	0.106532	0.209587	0.69355	0.781401	no
XLOC_005062	AT1G14870	PCR2, PLANT CADMIUM RESISTANCE 2	wt	hda	OK	14.4775	15.5855	0.106394	0.166772	0.7356	0.813586	no
XLOC_003938	AT1G75040	PR-5, PR5, pathogenesis-related gene 5	wt	hda	OK	1.989	2.14089	0.106165	0.0946701	0.85825	0.904575	no
XLOC_032335	AT5G57100	Nucleotide/sugar transporter family protein	wt	hda	OK	34.2835	36.8996	0.106091	0.245105	0.65325	0.749572	no
XLOC_024959	AT4G30440	GAE1, UDP-D-glucuronate 4-epimerase 1	wt	hda	OK	121.713	130.998	0.106063	0.225274	0.67745	0.768779	no
XLOC_001233	AT1G22760	PAB3, poly(A) binding protein 3	wt	hda	OK	0.369049	0.397199	0.106048	0.0782466	0.88705	0.923832	no
XLOC_022668	AT4G34670	Ribosomal protein S3Ae	wt	hda	OK	266.631	286.956	0.105987	0.20391	0.69975	0.786666	no
XLOC_014778	AT3G18740	Ribosomal protein L7Ae/L30e/S12e/Gadd45 family protein	wt	hda	OK	457.531	492.367	0.105867	0.228327	0.6656	0.759061	no
XLOC_028312	AT5G51450	RIN3, RPM1 interacting protein 3	wt	hda	OK	9.91695	10.6709	0.105709	0.220116	0.68735	0.776549	no
XLOC_013212	AT2G37600	Ribosomal protein L36e family protein	wt	hda	OK	155.033	166.792	0.105477	0.243621	0.6573	0.752672	no
XLOC_009294	AT2G17265	DMR1, HSK, homoserine kinase	wt	hda	OK	29.992	32.2629	0.1053	0.233506	0.6625	0.756772	no
XLOC_002575	AT1G50440	RING/FYVE/PHD zinc finger superfamily protein	wt	hda	OK	14.051	15.1144	0.105246	0.0922938	0.8512	0.898936	no
XLOC_014557	AT3G15290	3-hydroxyacyl-CoA dehydrogenase family protein	wt	hda	OK	19.2532	20.7096	0.105201	0.222524	0.66715	0.760239	no
XLOC_031988	AT5G50450	HCP-like superfamily protein with MYND-type zinc finger	wt	hda	OK	18.2377	19.6172	0.105197	0.214447	0.69755	0.784719	no
XLOC_019766	AT3G52220	CONTAINS InterPro DOMAIN/s: Kinase phosphorylation domain (InterPro:IPR019315); Has 8882 Blast hits to 4920 proteins in 346 species: Archae - 10; Bacteria - 184; Metazoa - 3955; Fungi - 1221; Plants - 712; Viruses - 24; Other Eukaryotes - 2776 (source: NCBI BLink).	wt	hda	OK	31.2258	33.5823	0.10496	0.216428	0.6881	0.777003	no
XLOC_021888	AT4G21192	Cytochrome c oxidase biogenesis protein Cmc1-like	wt	hda	OK	20.8387	22.4069	0.104678	0.177163	0.7483	0.823372	no
XLOC_030563	AT5G25830	GATA12, GATA transcription factor 12	wt	hda	OK	4.54505	4.887	0.104653	0.136114	0.78765	0.852983	no
XLOC_017878	AT3G14410	Nucleotide/sugar transporter family protein	wt	hda	OK	9.66261	10.3886	0.104513	0.185394	0.7213	0.803041	no
XLOC_025250	AT4G35780	ACT-like protein tyrosine kinase family protein	wt	hda	OK	20.8537	22.4186	0.104392	0.240246	0.65605	0.751783	no
XLOC_000279	AT1G06140	Pentatricopeptide repeat (PPR) superfamily protein	wt	hda	OK	1.45208	1.56099	0.104339	0.108302	0.8445	0.894216	no
XLOC_022530	AT4G32300	SD2-5, S-domain-2 5	wt	hda	OK	10.4308	11.2078	0.103648	0.231111	0.66	0.754688	no
XLOC_010464	AT2G37330	ALS3, aluminum sensitive 3	wt	hda	OK	2.13782	2.29696	0.10359	0.0280265	0.95625	0.971529	no
XLOC_022423	AT4G30480	Tetratricopeptide repeat (TPR)-like superfamily protein	wt	hda	OK	26.1388	28.0818	0.103443	0.140627	0.77665	0.844759	no
XLOC_024741	AT4G26570	ATCBL3, CBL3, calcineurin B-like 3	wt	hda	OK	31.5788	33.9209	0.103216	0.231067	0.6711	0.763384	no
XLOC_017020	AT3G62660	GATL7, galacturonosyltransferase-like 7	wt	hda	OK	9.25064	9.93461	0.10291	0.201289	0.70385	0.78942	no
XLOC_028185	AT5G49110	unknown protein; INVOLVED IN: biological_process unknown; LOCATED IN: cellular_component unknown; EXPRESSED IN: cultured cell; Has 30201 Blast hits to 17322 proteins in 780 species: Archae - 12; Bacteria - 1396; Metazoa - 17338; Fungi - 3422; Plants - 5037; Viruses - 0; Other Eukaryotes - 2996 (source: NCBI BLink).	wt	hda	OK	0.958063	1.02875	0.102707	0.13448	0.7991	0.86139	no
XLOC_031795	AT5G47100	ATCBL9, CBL9, calcineurin B-like protein 9	wt	hda	OK	22.8525	24.5364	0.102568	0.216978	0.6873	0.776536	no
XLOC_017007	AT3G62499	YTH family protein	wt	hda	OK	1.04211	1.11886	0.102519	0.0978441	0.9425	0.963111	no
XLOC_030433	AT5G23660	MTN3, homolog of Medicago truncatula MTN3	wt	hda	OK	1.79951	1.93169	0.102255	0.0938778	0.85815	0.904517	no
XLOC_026423	AT5G18255	other RNA	wt	hda	OK	6.77221	7.26744	0.10182	0.134246	0.80905	0.869225	no
XLOC_024484	AT4G22190	unknown protein; Has 283 Blast hits to 154 proteins in 44 species: Archae - 0; Bacteria - 2; Metazoa - 24; Fungi - 12; Plants - 48; Viruses - 0; Other Eukaryotes - 197 (source: NCBI BLink).	wt	hda	OK	46.5506	49.9504	0.101699	0.24185	0.6528	0.749227	no
XLOC_018412	AT3G24360	ATP-dependent caseinolytic (Clp) protease/crotonase family protein	wt	hda	OK	4.84016	5.19309	0.101539	0.150414	0.78495	0.850939	no
XLOC_007759	AT1G70300	KUP6, K+ uptake permease 6	wt	hda	OK	7.08782	7.60437	0.101487	0.189276	0.72235	0.803664	no
XLOC_003894	AT1G74210	PLC-like phosphodiesterases superfamily protein	wt	hda	OK	12.0039	12.8781	0.101415	0.195755	0.7187	0.800978	no
XLOC_029004	AT5G63150	unknown protein; FUNCTIONS IN: molecular_function unknown; INVOLVED IN: biological_process unknown; LOCATED IN: mitochondrion; EXPRESSED IN: 22 plant structures; EXPRESSED DURING: 13 growth stages; CONTAINS InterPro DOMAIN/s: Protein of unknown function DUF1713, mitochondria (InterPro:IPR013177); Has 30201 Blast hits to 17322 proteins in 780 species: Archae - 12; Bacteria - 1396; Metazoa - 17338; Fungi - 3422; Plants - 5037; Viruses - 0; Other Eukaryotes - 2996 (source: NCBI BLink).	wt	hda	OK	30.6504	32.8823	0.101406	0.201567	0.70795	0.792912	no
XLOC_013918	AT3G03340	UNE6, LUC7 related protein	wt	hda	OK	26.7809	28.7279	0.101247	0.237368	0.65885	0.753888	no
XLOC_032598	AT5G61800	Pentatricopeptide repeat (PPR) superfamily protein	wt	hda	OK	2.18	2.33836	0.101168	0.114491	0.82815	0.882806	no
XLOC_029991	AT5G15220	Ribosomal protein L27 family protein	wt	hda	OK	22.7769	24.4284	0.10099	0.201266	0.7153	0.798562	no
XLOC_000471	AT1G09640	Translation elongation factor EF1B, gamma chain	wt	hda	OK	110.064	118.028	0.100776	0.218333	0.686	0.775547	no
XLOC_000286	AT1G06240	Protein of unknown function DUF455	wt	hda	OK	18.577	19.9204	0.100725	0.207739	0.70115	0.787503	no
XLOC_008463	AT2G03480	QUL2, QUASIMODO2 LIKE 2	wt	hda	OK	5.27204	5.65288	0.100625	0.188793	0.72565	0.806264	no
XLOC_017033	AT3G62970	zinc finger (C3HC4-type RING finger) family protein	wt	hda	OK	20.8785	22.3865	0.100609	0.205505	0.7002	0.786951	no
XLOC_000624	AT1G12230	Aldolase superfamily protein	wt	hda	OK	70.4008	75.4747	0.100402	0.231918	0.6674	0.760336	no
XLOC_014510	AT3G14600	Ribosomal protein L18ae/LX family protein	wt	hda	OK	236.914	253.983	0.100368	0.22021	0.67705	0.768499	no
XLOC_010938	AT2G45530	RING/U-box superfamily protein	wt	hda	OK	8.63681	9.25799	0.1002	0.0575441	0.9156	0.943395	no
XLOC_022621	AT4G34000	ABF3, DPBF5, abscisic acid responsive elements-binding factor 3	wt	hda	OK	40.6464	43.5634	0.0999874	0.210331	0.70245	0.788334	no
XLOC_022373	AT4G29380	protein kinase family protein / WD-40 repeat family protein	wt	hda	OK	9.36791	10.0391	0.0998272	0.230609	0.6687	0.76143	no
XLOC_026198	AT5G14090	unknown protein; Has 56 Blast hits to 56 proteins in 18 species: Archae - 0; Bacteria - 0; Metazoa - 0; Fungi - 2; Plants - 46; Viruses - 0; Other Eukaryotes - 8 (source: NCBI BLink).	wt	hda	OK	1.17886	1.26317	0.0996628	0.0898013	0.8688	0.91182	no
XLOC_025198	AT4G34630	unknown protein; Has 30 Blast hits to 30 proteins in 10 species: Archae - 0; Bacteria - 2; Metazoa - 0; Fungi - 0; Plants - 24; Viruses - 0; Other Eukaryotes - 4 (source: NCBI BLink).	wt	hda	OK	36.2541	38.8465	0.099643	0.232027	0.67675	0.768245	no
XLOC_000694	AT1G13410	Tetratricopeptide repeat (TPR)-like superfamily protein	wt	hda	OK	1.20755	1.29388	0.0996271	0.108987	0.83275	0.886252	no
XLOC_025844	AT5G06700	TBR, TBR, Plant protein of unknown function (DUF828)	wt	hda	OK	23.4988	25.1786	0.0996153	0.232498	0.65905	0.753988	no
XLOC_019450	AT3G46820	TOPP5, type one serine/threonine protein phosphatase 5	wt	hda	OK	14.7007	15.745	0.099003	0.209046	0.69615	0.783451	no
XLOC_013172	AT2G36870	XTH32, xyloglucan endotransglucosylase/hydrolase 32	wt	hda	OK	4.18671	4.4839	0.0989385	0.119591	0.8169	0.874432	no
XLOC_025595	AT5G02480	HSP20-like chaperones superfamily protein	wt	hda	OK	23.5307	25.1966	0.0986848	0.229651	0.66455	0.75838	no
XLOC_004894	AT1G11940	Core-2/I-branching beta-1,6-N-acetylglucosaminyltransferase family protein	wt	hda	OK	8.12782	8.7032	0.0986768	0.176143	0.7351	0.813212	no
XLOC_023802	AT4G11420	ATEIF3A-1, ATTIF3A1, EIF3A, EIF3A-1, TIF3A1, eukaryotic translation initiation factor 3A	wt	hda	OK	71.9539	77.0398	0.0985305	0.201599	0.70735	0.792505	no
XLOC_016475	AT3G52610	unknown protein; Has 68 Blast hits to 67 proteins in 21 species: Archae - 0; Bacteria - 11; Metazoa - 0; Fungi - 0; Plants - 55; Viruses - 0; Other Eukaryotes - 2 (source: NCBI BLink).	wt	hda	OK	26.0531	27.8903	0.0983103	0.224468	0.67505	0.766792	no
XLOC_009473	AT2G20230	Tetraspanin family protein	wt	hda	OK	51.9641	55.6199	0.0980866	0.193901	0.71135	0.79539	no
XLOC_021186	AT4G09630	Protein of unknown function (DUF616)	wt	hda	OK	9.55799	10.2292	0.0979191	0.218573	0.6824	0.772999	no
XLOC_008121	AT1G77180	SKIP, chromatin protein family	wt	hda	OK	49.21	52.6617	0.0978043	0.217449	0.6859	0.775478	no
XLOC_017748	AT3G12670	emb2742, CTP synthase family protein	wt	hda	OK	29.2735	31.3209	0.0975297	0.225564	0.67695	0.768429	no
XLOC_011272	AT2G04080	MATE efflux family protein	wt	hda	OK	0.468586	0.501199	0.0970703	0.0566743	0.9118	0.940879	no
XLOC_005664	AT1G26690	emp24/gp25L/p24 family/GOLD family protein	wt	hda	OK	28.0127	29.9541	0.0966705	0.194498	0.71735	0.799918	no
XLOC_026484	AT5G19250	Glycoprotein membrane precursor GPI-anchored	wt	hda	OK	111.912	119.654	0.0965089	0.230197	0.66745	0.760336	no
XLOC_018158	AT3G19820	CBB1, DIM, DIM1, DWF1, EVE1, cell elongation protein / DWARF1 / DIMINUTO (DIM)	wt	hda	OK	161.528	172.688	0.0963882	0.183551	0.73175	0.810845	no
XLOC_013457	AT2G41890	curculin-like (mannose-binding) lectin family protein / PAN domain-containing protein	wt	hda	OK	9.762	10.435	0.0961855	0.204212	0.69835	0.785399	no
XLOC_002509	AT1G49240	ACT8, actin 8	wt	hda	OK	54.0064	57.7271	0.0961191	0.221682	0.68275	0.773221	no
XLOC_021772	AT4G19140	unknown protein; Has 30201 Blast hits to 17322 proteins in 780 species: Archae - 12; Bacteria - 1396; Metazoa - 17338; Fungi - 3422; Plants - 5037; Viruses - 0; Other Eukaryotes - 2996 (source: NCBI BLink).	wt	hda	OK	26.1817	27.9802	0.0958493	0.134448	0.8031	0.864357	no
XLOC_020788	AT4G05040	ankyrin repeat family protein	wt	hda	OK	7.83456	8.37144	0.0956244	0.187386	0.72745	0.807829	no
XLOC_025648	AT5G03290	IDH-V, isocitrate dehydrogenase V	wt	hda	OK	42.8421	45.7721	0.0954407	0.224428	0.6706	0.763031	no
XLOC_030532	AT5G25265	unknown protein; FUNCTIONS IN: molecular_function unknown; INVOLVED IN: biological_process unknown; LOCATED IN: plasma membrane, membrane; EXPRESSED IN: cultured cell, leaf; BEST Arabidopsis thaliana protein match is: unknown protein (TAIR:AT2G25260.1); Has 30201 Blast hits to 17322 proteins in 780 species: Archae - 12; Bacteria - 1396; Metazoa - 17338; Fungi - 3422; Plants - 5037; Viruses - 0; Other Eukaryotes - 2996 (source: NCBI BLink).	wt	hda	OK	33.6473	35.9437	0.0952485	0.222837	0.6783	0.76944	no
XLOC_032781	AT5G65240	Leucine-rich repeat protein kinase family protein	wt	hda	OK	6.01035	6.42034	0.0952007	0.186584	0.73045	0.81003	no
XLOC_002271	AT1G43700	SUE3, VIP1, VIRE2-interacting protein 1	wt	hda	OK	23.7656	25.3781	0.0947089	0.213657	0.68395	0.774013	no
XLOC_024127	AT4G16265	NRPB9B, NRPD9B, NRPE9B, RNA polymerases M/15 Kd subunit	wt	hda	OK	16.2833	17.3878	0.0946822	0.146777	0.7823	0.848974	no
XLOC_004537	AT1G05850	ATCTL1, CTL1, ELP, ELP1, ERH2, HOT2, POM1, Chitinase family protein	wt	hda	OK	142.696	152.367	0.0946081	0.19581	0.7082	0.792971	no
XLOC_029056	AT5G64310	AGP1, ATAGP1, arabinogalactan protein 1	wt	hda	OK	1975.63	2108.65	0.0940065	0.149067	0.7756	0.843891	no
XLOC_021476	AT4G14500	Polyketide cyclase/dehydrase and lipid transport superfamily protein	wt	hda	OK	47.0132	50.1735	0.0938612	0.216119	0.68535	0.775074	no
XLOC_025527	AT5G01290	mRNA capping enzyme family protein	wt	hda	OK	11.4804	12.2509	0.0937094	0.13502	0.76575	0.836844	no
XLOC_032368	AT5G57580	Calmodulin-binding protein	wt	hda	OK	26.2726	28.0342	0.0936255	0.218301	0.68975	0.778123	no
XLOC_007064	AT1G57870	ATSK42, SK42, shaggy-like kinase 42	wt	hda	OK	15.0939	16.1039	0.0934461	0.207947	0.7004	0.787024	no
XLOC_012979	AT2G33730	P-loop containing nucleoside triphosphate hydrolases superfamily protein	wt	hda	OK	30.1624	32.1769	0.0932752	0.218051	0.68085	0.771766	no
XLOC_006917	AT1G54630	ACP3, acyl carrier protein 3	wt	hda	OK	218.48	233.061	0.093204	0.210603	0.70225	0.788241	no
XLOC_024160	AT4G16750	Integrase-type DNA-binding superfamily protein	wt	hda	OK	1.15008	1.22675	0.0931057	0.0647725	0.90585	0.937001	no
XLOC_025192	AT4G34490	ATCAP1, CAP 1, CAP1, cyclase associated protein 1	wt	hda	OK	30.469	32.4944	0.0928495	0.214573	0.6836	0.773922	no
XLOC_010400	AT2G36160	Ribosomal protein S11 family protein	wt	hda	OK	342.759	365.535	0.0928119	0.191322	0.72385	0.804732	no
XLOC_025822	AT5G06240	emb2735, embryo defective 2735	wt	hda	OK	19.6455	20.9461	0.0924873	0.166439	0.75465	0.828227	no
XLOC_023725	AT4G10050	esterase/lipase/thioesterase family protein	wt	hda	OK	18.0815	19.2785	0.0924725	0.191765	0.71895	0.801079	no
XLOC_003834	AT1G73066	Leucine-rich repeat family protein	wt	hda	OK	5.37374	5.72942	0.0924605	0.153546	0.77285	0.841956	no
XLOC_005336	AT1G20220	Alba DNA/RNA-binding protein	wt	hda	OK	36.0511	38.4287	0.0921374	0.217851	0.69865	0.785605	no
XLOC_004449	AT1G04530	Tetratricopeptide repeat (TPR)-like superfamily protein	wt	hda	OK	47.9353	51.0917	0.0920006	0.209346	0.6948	0.782458	no
XLOC_020391	AT3G62870	Ribosomal protein L7Ae/L30e/S12e/Gadd45 family protein	wt	hda	OK	380.775	405.834	0.0919542	0.169328	0.74915	0.824127	no
XLOC_029391	AT5G03800	EMB166, EMB175, emb1899, Pentatricopeptide repeat (PPR) superfamily protein	wt	hda	OK	3.05652	3.25743	0.091843	0.14363	0.78805	0.853232	no
XLOC_000392	AT1G08390	unknown protein; Has 62 Blast hits to 62 proteins in 27 species: Archae - 0; Bacteria - 0; Metazoa - 34; Fungi - 0; Plants - 28; Viruses - 0; Other Eukaryotes - 0 (source: NCBI BLink).	wt	hda	OK	15.2893	16.2935	0.0917693	0.134748	0.80675	0.867357	no
XLOC_000252	AT1G05790	lipase class 3 family protein	wt	hda	OK	12.0397	12.8295	0.091661	0.200534	0.70905	0.79379	no
XLOC_017561	AT3G09560	ATPAH1, PAH1, Lipin family protein	wt	hda	OK	18.5678	19.782	0.0913904	0.213926	0.6933	0.781207	no
XLOC_032733	AT5G64350	ATFKBP12, FKBP12, FK506-binding protein 12	wt	hda	OK	201.341	214.439	0.090925	0.207277	0.70275	0.788538	no
XLOC_013606	AT2G44610	ATRAB6A, ATRABH1B, RAB6, RAB6A, Ras-related small GTP-binding family protein	wt	hda	OK	64.7192	68.9248	0.090829	0.213403	0.68585	0.775465	no
XLOC_013315	AT2G39450	ATMTP11, MTP11, Cation efflux family protein	wt	hda	OK	48.5861	51.7349	0.0905946	0.20986	0.69475	0.782446	no
XLOC_013857	AT3G02300	Regulator of chromosome condensation (RCC1) family protein	wt	hda	OK	30.6874	32.6759	0.0905833	0.212401	0.69405	0.781833	no
XLOC_004433	AT1G04270	RPS15, cytosolic ribosomal protein S15	wt	hda	OK	607.852	647.135	0.0903474	0.168092	0.7546	0.828218	no
XLOC_015424	AT3G29010	Biotin/lipoate A/B protein ligase family	wt	hda	OK	4.81642	5.12705	0.0901665	0.113467	0.83875	0.890186	no
XLOC_032713	AT5G64020	TBL14, TRICHOME BIREFRINGENCE-LIKE 14	wt	hda	OK	6.41278	6.82632	0.0901572	0.162561	0.76255	0.834709	no
XLOC_028574	AT5G55610	unknown protein; LOCATED IN: mitochondrion, chloroplast, plastid, membrane; EXPRESSED IN: 25 plant structures; EXPRESSED DURING: 13 growth stages; Has 1807 Blast hits to 1807 proteins in 277 species: Archae - 0; Bacteria - 0; Metazoa - 736; Fungi - 347; Plants - 385; Viruses - 0; Other Eukaryotes - 339 (source: NCBI BLink).	wt	hda	OK	14.7592	15.7097	0.09004	0.180646	0.73265	0.811574	no
XLOC_029016	AT5G63530	ATFP3, FP3, farnesylated protein 3	wt	hda	OK	72.3343	76.9878	0.089951	0.210918	0.70925	0.793881	no
XLOC_013001	AT2G34040	Apoptosis inhibitory protein 5 (API5)	wt	hda	OK	30.377	32.3291	0.0898533	0.211335	0.68915	0.777839	no
XLOC_012559	AT2G26590	RPN13, regulatory particle non-ATPase 13	wt	hda	OK	36.1322	38.454	0.0898498	0.205334	0.7049	0.790433	no
XLOC_021652	AT4G17050	UGLYAH, ureidoglycine aminohydrolase	wt	hda	OK	41.8244	44.5068	0.0896802	0.206348	0.69545	0.782971	no
XLOC_003486	AT1G66900	alpha/beta-Hydrolases superfamily protein	wt	hda	OK	13.9542	14.8474	0.089508	0.178296	0.7476	0.822872	no
XLOC_025834	AT5G06420	Zinc finger (CCCH-type/C3HC4-type RING finger) family protein	wt	hda	OK	2.53804	2.70042	0.0894681	0.0882077	0.86675	0.910525	no
XLOC_011128	AT2G01510	Tetratricopeptide repeat (TPR)-like superfamily protein	wt	hda	OK	1.35183	1.43829	0.0894413	0.0991549	0.84915	0.897384	no
XLOC_006655	AT1G50140	P-loop containing nucleoside triphosphate hydrolases superfamily protein	wt	hda	OK	15.7364	16.741	0.0892846	0.21016	0.698	0.785094	no
XLOC_013416	AT2G41230	unknown protein; Has 75 Blast hits to 75 proteins in 8 species: Archae - 0; Bacteria - 0; Metazoa - 0; Fungi - 0; Plants - 75; Viruses - 0; Other Eukaryotes - 0 (source: NCBI BLink).	wt	hda	OK	1.56579	1.66551	0.0890761	0.0442655	0.948	0.966421	no
XLOC_001452	AT1G27180	disease resistance protein (TIR-NBS-LRR class), putative	wt	hda	OK	1.42695	1.51767	0.0889212	0.142089	0.7911	0.855298	no
XLOC_009857	AT2G26510	PDE135, Xanthine/uracil permease family protein	wt	hda	OK	26.4345	28.1139	0.088861	0.210321	0.69925	0.786148	no
XLOC_031266	AT5G38360	alpha/beta-Hydrolases superfamily protein	wt	hda	OK	22.422	23.8461	0.088841	0.188911	0.72345	0.804443	no
XLOC_012006	AT2G16940	Splicing factor, CC1-like	wt	hda	OK	47.0849	50.0671	0.0886004	0.20148	0.70635	0.791605	no
XLOC_014963	AT3G21770	Peroxidase superfamily protein	wt	hda	OK	0.629781	0.669617	0.0884859	0.0643647	0.9074	0.93798	no
XLOC_027748	AT5G41970	Metal-dependent protein hydrolase	wt	hda	OK	60.1798	63.9857	0.0884692	0.206879	0.7003	0.786976	no
XLOC_017811	AT3G13480	unknown protein; FUNCTIONS IN: molecular_function unknown; INVOLVED IN: biological_process unknown; LOCATED IN: endomembrane system; EXPRESSED IN: 23 plant structures; EXPRESSED DURING: 13 growth stages; BEST Arabidopsis thaliana protein match is: unknown protein (TAIR:AT1G55475.1); Has 30201 Blast hits to 17322 proteins in 780 species: Archae - 12; Bacteria - 1396; Metazoa - 17338; Fungi - 3422; Plants - 5037; Viruses - 0; Other Eukaryotes - 2996 (source: NCBI BLink).	wt	hda	OK	17.9279	19.0607	0.0883968	0.18224	0.73415	0.812474	no
XLOC_000112	AT1G03030	P-loop containing nucleoside triphosphate hydrolases superfamily protein	wt	hda	OK	20.8662	22.1835	0.0883228	0.191237	0.71795	0.800409	no
XLOC_005681	AT1G26930	Galactose oxidase/kelch repeat superfamily protein	wt	hda	OK	3.45391	3.6717	0.0882182	0.132026	0.8121	0.871337	no
XLOC_014941	AT3G21295	Tudor/PWWP/MBT superfamily protein	wt	hda	OK	5.8745	6.24472	0.0881724	0.174801	0.7425	0.818469	no
XLOC_019980	AT3G56020	Ribosomal protein L41 family	wt	hda	OK	175.319	186.306	0.0876915	0.198822	0.7142	0.797656	no
XLOC_000475	AT1G09710	Homeodomain-like superfamily protein	wt	hda	OK	6.38167	6.78128	0.0876237	0.168161	0.7542	0.827914	no
XLOC_011365	AT2G05632	unknown protein; FUNCTIONS IN: molecular_function unknown; INVOLVED IN: biological_process unknown; LOCATED IN: cellular_component unknown; Has 30201 Blast hits to 17322 proteins in 780 species: Archae - 12; Bacteria - 1396; Metazoa - 17338; Fungi - 3422; Plants - 5037; Viruses - 0; Other Eukaryotes - 2996 (source: NCBI BLink).	wt	hda	OK	4.8249	5.12683	0.0875683	0.0962915	0.8591	0.905138	no
XLOC_022138	AT4G25550	Cleavage/polyadenylation specificity factor, 25kDa subunit	wt	hda	OK	67.064	71.2593	0.0875406	0.204974	0.70495	0.790433	no
XLOC_014275	AT3G10330	Cyclin-like family protein	wt	hda	OK	25.6404	27.2441	0.0875235	0.196486	0.7109	0.795196	no
XLOC_029976	AT5G14950	ATGMII, GMII, golgi alpha-mannosidase II	wt	hda	OK	6.05566	6.43377	0.0873794	0.191517	0.72305	0.804221	no
XLOC_030189	AT5G18680	AtTLP11, TLP11, tubby like protein 11	wt	hda	OK	16.3036	17.3215	0.0873698	0.180476	0.73345	0.812012	no
XLOC_014180	AT3G08620	RNA-binding KH domain-containing protein	wt	hda	OK	12.3167	13.0844	0.0872395	0.162362	0.765	0.836297	no
XLOC_031516	AT5G42650	AOS, CYP74A, DDE2, allene oxide synthase	wt	hda	OK	56.2006	59.6959	0.0870457	0.173479	0.73255	0.811508	no
XLOC_001523	AT1G28350	Nucleotidylyl transferase superfamily protein	wt	hda	OK	15.1784	16.1196	0.0868028	0.199468	0.71215	0.796151	no
XLOC_004873	AT1G11545	XTH8, xyloglucan endotransglucosylase/hydrolase 8	wt	hda	OK	4.35905	4.62917	0.0867408	0.122592	0.8187	0.875566	no
XLOC_000754	AT1G14470	Pentatricopeptide repeat (PPR) superfamily protein	wt	hda	OK	2.14996	2.28293	0.0865798	0.103754	0.84815	0.896611	no
XLOC_014643	AT3G16480	MPPalpha, mitochondrial processing peptidase alpha subunit	wt	hda	OK	36.665	38.9301	0.0864811	0.198039	0.70665	0.791897	no
XLOC_024750	AT4G26750	hydroxyproline-rich glycoprotein family protein	wt	hda	OK	29.7399	31.5769	0.0864694	0.199789	0.71505	0.798372	no
XLOC_009815	AT2G25740	ATP-dependent protease La (LON) domain protein	wt	hda	OK	12.9413	13.7406	0.086463	0.185459	0.729	0.809047	no
XLOC_025119	AT4G33250	ATTIF3K1, EIF3K, TIF3K1, eukaryotic translation initiation factor 3K	wt	hda	OK	129.755	137.768	0.0864526	0.198346	0.71115	0.795343	no
XLOC_016813	AT3G59090	CONTAINS InterPro DOMAIN/s: Protein of unknown function DUF1084 (InterPro:IPR009457); BEST Arabidopsis thaliana protein match is: tobamovirus multiplication 1 (TAIR:AT4G21790.1); Has 196 Blast hits to 195 proteins in 29 species: Archae - 0; Bacteria - 0; Metazoa - 0; Fungi - 2; Plants - 188; Viruses - 0; Other Eukaryotes - 6 (source: NCBI BLink).	wt	hda	OK	21.2289	22.5334	0.0860401	0.187877	0.729	0.809047	no
XLOC_029732	AT5G10360	EMB3010, RPS6B, Ribosomal protein S6e	wt	hda	OK	365.906	388.339	0.0858464	0.157281	0.77435	0.842759	no
XLOC_014388	AT3G12390	Nascent polypeptide-associated complex (NAC), alpha subunit family protein	wt	hda	OK	123.839	131.43	0.0858302	0.197775	0.70535	0.790705	no
XLOC_031529	AT5G42890	ATSCP2, SCP2, sterol carrier protein 2	wt	hda	OK	67.8426	71.9974	0.0857521	0.19413	0.7167	0.799682	no
XLOC_004224	AT1G80500	SNARE-like superfamily protein	wt	hda	OK	50.5884	53.6831	0.0856605	0.194916	0.71405	0.797621	no
XLOC_009399	AT2G18917	other RNA	wt	hda	OK	2.82511	2.99715	0.0852879	0.0464407	0.93715	0.959449	no
XLOC_032925	AT5G67580	ATTBP3, ATTRB2, TBP3, TRB2, Homeodomain-like/winged-helix DNA-binding family protein	wt	hda	OK	17.118	18.1579	0.0850858	0.124468	0.81545	0.873625	no
XLOC_026121	AT5G12210	AtRGTB1, RGTB1, RAB geranylgeranyl transferase beta subunit 1	wt	hda	OK	25.0768	26.5995	0.0850442	0.194081	0.72145	0.803108	no
XLOC_003558	AT1G68200	Zinc finger C-x8-C-x5-C-x3-H type family protein	wt	hda	OK	0.621907	0.659665	0.085035	0.0634458	0.93115	0.955205	no
XLOC_032230	AT5G55100	SWAP (Suppressor-of-White-APricot)/surp domain-containing protein	wt	hda	OK	21.6846	22.9936	0.0845618	0.199045	0.712	0.796028	no
XLOC_000174	AT1G04100	IAA10, indoleacetic acid-induced protein 10	wt	hda	OK	3.95042	4.18785	0.0842056	0.104412	0.84575	0.895062	no
XLOC_007926	AT1G73730	AtEIL3, ATSLIM, EIL3, SLIM1, ETHYLENE-INSENSITIVE3-like 3	wt	hda	OK	9.54206	10.1156	0.0842041	0.180918	0.73735	0.814804	no
XLOC_015073	AT3G23260	F-box and associated interaction domains-containing protein	wt	hda	OK	4.27008	4.52646	0.0841196	0.103771	0.84345	0.893617	no
XLOC_008964	AT2G11890	adenylate cyclases	wt	hda	OK	62.9864	66.7641	0.0840313	0.192098	0.72335	0.804421	no
XLOC_006784	AT1G52342	unknown protein; FUNCTIONS IN: molecular_function unknown; INVOLVED IN: biological_process unknown; LOCATED IN: cellular_component unknown; Has 30201 Blast hits to 17322 proteins in 780 species: Archae - 12; Bacteria - 1396; Metazoa - 17338; Fungi - 3422; Plants - 5037; Viruses - 0; Other Eukaryotes - 2996 (source: NCBI BLink).	wt	hda	OK	19.165	20.3136	0.0839702	0.121227	0.82945	0.883864	no
XLOC_009478	AT2G20360	NAD(P)-binding Rossmann-fold superfamily protein	wt	hda	OK	104.974	111.264	0.0839552	0.182191	0.7364	0.814246	no
XLOC_017703	AT3G12030	Protein of unknown function DUF106, transmembrane	wt	hda	OK	16.5232	17.5131	0.0839442	0.134894	0.794	0.857595	no
XLOC_024174	AT4G16900	Disease resistance protein (TIR-NBS-LRR class) family	wt	hda	OK	4.21772	4.46974	0.0837302	0.169472	0.75605	0.829492	no
XLOC_000241	AT1G05600	Tetratricopeptide repeat (TPR)-like superfamily protein	wt	hda	OK	4.25814	4.51247	0.0836937	0.128503	0.8109	0.870607	no
XLOC_009306	AT2G17420	ATNTRA, NTR2, NTRA, NADPH-dependent thioredoxin reductase A	wt	hda	OK	53.9072	57.1074	0.0831995	0.193948	0.7131	0.796992	no
XLOC_001527	AT1G28420	HB-1, homeobox-1	wt	hda	OK	10.7451	11.3824	0.0831218	0.194135	0.70995	0.794443	no
XLOC_016261	AT3G48680	GAMMA CAL2, gamma carbonic anhydrase-like 2	wt	hda	OK	38.5427	40.8281	0.0831049	0.189801	0.7167	0.799682	no
XLOC_012731	AT2G29490	ATGSTU1, GST19, GSTU1, glutathione S-transferase TAU 1	wt	hda	OK	1.5156	1.60539	0.0830404	0.0713671	0.89945	0.932974	no
XLOC_004380	AT1G03350	BSD domain-containing protein	wt	hda	OK	18.2339	19.3123	0.0829017	0.187497	0.73125	0.810525	no
XLOC_027795	AT5G42670	Agenet domain-containing protein	wt	hda	OK	10.3563	10.9682	0.0828188	0.166059	0.7774	0.845226	no
XLOC_007263	AT1G61690	phosphoinositide binding	wt	hda	OK	7.76643	8.22524	0.0828055	0.186559	0.71825	0.80061	no
XLOC_001239	AT1G22840	ATCYTC-A, CYTC-1, CYTOCHROME C-1	wt	hda	OK	193.136	204.538	0.0827492	0.118761	0.82225	0.878334	no
XLOC_030171	AT5G18380	Ribosomal protein S5 domain 2-like superfamily protein	wt	hda	OK	731.156	774.317	0.0827438	0.153649	0.78455	0.850772	no
XLOC_026781	AT5G25460	Protein of unknown function, DUF642	wt	hda	OK	144.178	152.683	0.0826865	0.171006	0.7508	0.825354	no
XLOC_025830	AT5G06360	Ribosomal protein S8e family protein	wt	hda	OK	96.2695	101.93	0.0824278	0.189243	0.7221	0.803609	no
XLOC_017435	AT3G06960	PDE320, TGD4, pigment defective 320	wt	hda	OK	19.4158	20.5563	0.0823477	0.128948	0.7937	0.857363	no
XLOC_030627	AT5G27110	Tetratricopeptide repeat (TPR)-like superfamily protein	wt	hda	OK	0.984697	1.04248	0.082265	0.0817254	0.87745	0.917735	no
XLOC_023681	AT4G09340	SPla/RYanodine receptor (SPRY) domain-containing protein	wt	hda	OK	15.658	16.5756	0.0821645	0.179696	0.73815	0.815305	no
XLOC_023014	AT4G00720	ASKTHETA, ATSK32, SK32, shaggy-like protein kinase 32	wt	hda	OK	39.0698	41.3589	0.0821414	0.190208	0.72395	0.804732	no
XLOC_022322	AT4G28700	AMT1;4, ammonium transporter 1;4	wt	hda	OK	0.917246	0.970915	0.0820366	0.0717265	0.89865	0.93253	no
XLOC_001211	AT1G22270	Trm112p-like protein	wt	hda	OK	31.8532	33.7078	0.081646	0.16101	0.7674	0.837964	no
XLOC_000394	AT1G08420	BSL2, BRI1 suppressor 1 (BSU1)-like 2	wt	hda	OK	13.4663	14.2465	0.0812479	0.192673	0.72135	0.803041	no
XLOC_012957	AT2G33310	IAA13, auxin-induced protein 13	wt	hda	OK	23.7717	25.1467	0.0811275	0.176508	0.744	0.819763	no
XLOC_016272	AT3G48860	unknown protein; INVOLVED IN: biological_process unknown; LOCATED IN: plasma membrane; EXPRESSED IN: 22 plant structures; EXPRESSED DURING: 13 growth stages; BEST Arabidopsis thaliana protein match is: unknown protein (TAIR:AT5G23700.1); Has 12232 Blast hits to 9546 proteins in 892 species: Archae - 172; Bacteria - 1174; Metazoa - 6487; Fungi - 1343; Plants - 856; Viruses - 50; Other Eukaryotes - 2150 (source: NCBI BLink).	wt	hda	OK	16.2847	17.2236	0.0808657	0.183346	0.734	0.812397	no
XLOC_014591	AT3G15730	PLD, PLDALPHA1, phospholipase D alpha 1	wt	hda	OK	137.145	145.039	0.0807361	0.143121	0.7915	0.855585	no
XLOC_013690	AT2G46390	unknown protein; FUNCTIONS IN: molecular_function unknown; INVOLVED IN: biological_process unknown; LOCATED IN: endomembrane system; EXPRESSED IN: 24 plant structures; EXPRESSED DURING: 15 growth stages; Has 4 Blast hits to 4 proteins in 2 species: Archae - 0; Bacteria - 0; Metazoa - 0; Fungi - 0; Plants - 4; Viruses - 0; Other Eukaryotes - 0 (source: NCBI BLink).	wt	hda	OK	181.466	191.87	0.080433	0.160799	0.77065	0.840371	no
XLOC_020161	AT3G59020	ARM repeat superfamily protein	wt	hda	OK	31.6682	33.4819	0.0803472	0.182285	0.7308	0.810239	no
XLOC_021544	AT4G15420	Ubiquitin fusion degradation UFD1 family protein	wt	hda	OK	35.4895	37.5193	0.0802424	0.17782	0.7369	0.814485	no
XLOC_020052	AT3G57290	ATEIF3E-1, ATINT6, EIF3E, INT-6, INT6, TIF3E1, eukaryotic translation initiation factor 3E	wt	hda	OK	84.2486	89.066	0.0802222	0.178649	0.7332	0.811959	no
XLOC_023092	AT4G01880	methyltransferases	wt	hda	OK	9.94983	10.5186	0.0801935	0.157423	0.77485	0.843257	no
XLOC_015511	AT3G30180	BR6OX2, CYP85A2, brassinosteroid-6-oxidase 2	wt	hda	OK	11.3478	11.9934	0.0798244	0.163695	0.7559	0.829418	no
XLOC_011013	AT2G46800	ATCDF1, ATMTP1, MTP1, ZAT, ZAT1, zinc transporter of Arabidopsis thaliana	wt	hda	OK	53.6848	56.7367	0.0797681	0.187059	0.73045	0.81003	no
XLOC_031778	AT5G46860	ATSYP22, ATVAM3, SGR3, SYP22, VAM3, Syntaxin/t-SNARE family protein	wt	hda	OK	34.816	36.7941	0.0797244	0.170405	0.7481	0.823287	no
XLOC_019561	AT3G48930	EMB1080, Nucleic acid-binding, OB-fold-like protein	wt	hda	OK	377.362	398.715	0.0794101	0.159881	0.7729	0.841956	no
XLOC_030029	AT5G16040	Regulator of chromosome condensation (RCC1) family protein	wt	hda	OK	15.4309	16.3031	0.079322	0.113814	0.828	0.882693	no
XLOC_017720	AT3G12260	LYR family of Fe/S cluster biogenesis protein	wt	hda	OK	110.592	116.833	0.0792072	0.170881	0.75185	0.826237	no
XLOC_007182	AT1G60610	SBP (S-ribonuclease binding protein) family protein	wt	hda	OK	11.728	12.3898	0.0791949	0.151753	0.78265	0.849216	no
XLOC_022803	AT4G37120	SMP2, Pre-mRNA splicing Prp18-interacting factor	wt	hda	OK	32.6114	34.4514	0.0791841	0.186451	0.73875	0.815633	no
XLOC_017592	AT3G10090	Nucleic acid-binding, OB-fold-like protein	wt	hda	OK	54.8414	57.9229	0.0788687	0.160721	0.7698	0.839717	no
XLOC_011999	AT2G16860	GCIP-interacting family protein	wt	hda	OK	29.3285	30.9761	0.0788503	0.185607	0.73675	0.814409	no
XLOC_019259	AT3G44110	ATJ, ATJ3, DNAJ homologue 3	wt	hda	OK	177.209	187.157	0.0787993	0.145362	0.78585	0.851585	no
XLOC_025963	AT5G08690	ATP synthase alpha/beta family protein	wt	hda	OK	153.343	161.944	0.0787254	0.153983	0.7739	0.842589	no
XLOC_000925	AT1G17330	Metal-dependent phosphohydrolase	wt	hda	OK	11.3045	11.9374	0.0785954	0.143887	0.7885	0.853582	no
XLOC_022293	AT4G28300	Protein of unknown function (DUF1421)	wt	hda	OK	46.9936	49.6209	0.0784826	0.18198	0.7409	0.817109	no
XLOC_022897	AT4G38960	B-box type zinc finger family protein	wt	hda	OK	14.518	15.3291	0.0784274	0.139008	0.79885	0.861259	no
XLOC_000054	AT1G01940	Cyclophilin-like peptidyl-prolyl cis-trans isomerase family protein	wt	hda	OK	19.3244	20.4027	0.0783384	0.143402	0.7852	0.851064	no
XLOC_014920	AT3G20970	ATNFU2, NFU4, NFU domain protein 4	wt	hda	OK	27.6574	29.1958	0.0780955	0.174536	0.74515	0.82076	no
XLOC_026154	AT5G13310	unknown protein; FUNCTIONS IN: molecular_function unknown; INVOLVED IN: biological_process unknown; LOCATED IN: chloroplast; EXPRESSED IN: 13 plant structures; EXPRESSED DURING: 7 growth stages; BEST Arabidopsis thaliana protein match is: unknown protein (TAIR:AT5G13970.1); Has 1807 Blast hits to 1807 proteins in 277 species: Archae - 0; Bacteria - 0; Metazoa - 736; Fungi - 347; Plants - 385; Viruses - 0; Other Eukaryotes - 339 (source: NCBI BLink).	wt	hda	OK	8.78412	9.27232	0.0780328	0.146856	0.7913	0.855415	no
XLOC_032906	AT5G67280	RLK, receptor-like kinase	wt	hda	OK	10.4661	11.0467	0.077882	0.163498	0.761	0.833375	no
XLOC_003510	AT1G67430	Ribosomal protein L22p/L17e family protein	wt	hda	OK	756.109	797.97	0.0777407	0.138241	0.7909	0.855298	no
XLOC_020039	AT3G57050	CBL, cystathionine beta-lyase	wt	hda	OK	46.1059	48.6508	0.0775119	0.182817	0.73985	0.816488	no
XLOC_013583	AT2G44140	Peptidase family C54 protein	wt	hda	OK	13.9216	14.6896	0.0774691	0.0694589	0.90465	0.936386	no
XLOC_024394	AT4G20410	GAMMA-SNAP, GSNAP, gamma-soluble NSF attachment protein	wt	hda	OK	34.3467	36.241	0.0774535	0.172878	0.7474	0.822742	no
XLOC_015172	AT3G24830	Ribosomal protein L13 family protein	wt	hda	OK	496.026	523.342	0.0773384	0.138291	0.80115	0.862906	no
XLOC_007827	AT1G71750	HGPT, Hypoxanthine-guanine phosphoribosyltransferase	wt	hda	OK	18.1032	19.1	0.0773341	0.135677	0.80195	0.863536	no
XLOC_007116	AT1G59600	ZCW7, ZCW7	wt	hda	OK	13.3738	14.1099	0.0772938	0.161734	0.76565	0.836844	no
XLOC_022166	AT4G26010	Peroxidase superfamily protein	wt	hda	OK	0.344818	0.36373	0.0770309	0.0407822	0.9446	0.964129	no
XLOC_007152	AT1G60200	splicing factor PWI domain-containing protein / RNA recognition motif (RRM)-containing protein	wt	hda	OK	45.512	48.0003	0.0767983	0.167839	0.75065	0.82528	no
XLOC_031583	AT5G43660	2-oxoglutarate (2OG) and Fe(II)-dependent oxygenase superfamily protein	wt	hda	OK	1.31345	1.38484	0.0763623	0.0765584	0.8877	0.924318	no
XLOC_005194	AT1G17520	Homeodomain-like/winged-helix DNA-binding family protein	wt	hda	OK	12.758	13.4511	0.0763179	0.156263	0.7717	0.841159	no
XLOC_007880	AT1G72880	Survival protein SurE-like phosphatase/nucleotidase	wt	hda	OK	31.8668	33.5957	0.0762208	0.175586	0.7441	0.819783	no
XLOC_007643	AT1G68260	Thioesterase superfamily protein	wt	hda	OK	25.4561	26.835	0.0761052	0.15032	0.7771	0.845019	no
XLOC_031342	AT5G39580	Peroxidase superfamily protein	wt	hda	OK	1.36766	1.44097	0.0753302	0.0664663	0.8989	0.932597	no
XLOC_012831	AT2G31110	TBL40, Plant protein of unknown function (DUF828)	wt	hda	OK	3.23398	3.40704	0.0752077	0.0949839	0.8619	0.907042	no
XLOC_017207	AT3G03560	unknown protein; LOCATED IN: plasma membrane; EXPRESSED IN: 22 plant structures; EXPRESSED DURING: 13 growth stages; BEST Arabidopsis thaliana protein match is: unknown protein (TAIR:AT5G23490.1); Has 157 Blast hits to 146 proteins in 38 species: Archae - 3; Bacteria - 14; Metazoa - 8; Fungi - 0; Plants - 120; Viruses - 0; Other Eukaryotes - 12 (source: NCBI BLink).	wt	hda	OK	13.169	13.8734	0.0751744	0.16277	0.76265	0.834773	no
XLOC_021139	AT4G09080	ATTOC75-IV, TOC75-IV, Outer membrane OMP85 family protein	wt	hda	OK	1.00818	1.06205	0.0751021	0.0749713	0.8922	0.927945	no
XLOC_010414	AT2G36380	ATPDR6, PDR6, pleiotropic drug resistance 6	wt	hda	OK	19.9989	21.0675	0.0750986	0.166806	0.7507	0.825289	no
XLOC_017168	AT3G02870	VTC4, Inositol monophosphatase family protein	wt	hda	OK	35.0012	36.8713	0.0750939	0.171197	0.7503	0.82503	no
XLOC_029688	AT5G09680	RLF, reduced lateral root formation	wt	hda	OK	23.3472	24.5939	0.075052	0.150983	0.77925	0.846395	no
XLOC_014719	AT3G17750	Protein kinase superfamily protein	wt	hda	OK	9.99351	10.5271	0.075038	0.172993	0.7504	0.825095	no
XLOC_017511	AT3G08760	ATSIK, Protein kinase superfamily protein	wt	hda	OK	32.6422	34.3828	0.07495	0.174856	0.7389	0.81573	no
XLOC_013106	AT2G35750	unknown protein; FUNCTIONS IN: molecular_function unknown; INVOLVED IN: biological_process unknown; LOCATED IN: endomembrane system; EXPRESSED IN: 23 plant structures; EXPRESSED DURING: 13 growth stages; Has 1 Blast hits to 1 proteins in 1 species: Archae - 0; Bacteria - 0; Metazoa - 0; Fungi - 0; Plants - 1; Viruses - 0; Other Eukaryotes - 0 (source: NCBI BLink).	wt	hda	OK	36.2268	38.1528	0.074731	0.126122	0.82305	0.878909	no
XLOC_014840	AT3G19680	Protein of unknown function (DUF1005)	wt	hda	OK	25.0551	26.3864	0.0746918	0.168904	0.7544	0.828043	no
XLOC_021751	AT4G18730	RPL16B, ribosomal protein L16B	wt	hda	OK	302.886	318.929	0.0744605	0.154841	0.7679	0.838418	no
XLOC_028114	AT5G47890	NADH-ubiquinone oxidoreductase B8 subunit, putative	wt	hda	OK	87.5003	92.1126	0.0741116	0.17339	0.753	0.827003	no
XLOC_007740	AT1G69940	ATPPME1, PPME1, Pectin lyase-like superfamily protein	wt	hda	OK	1.57484	1.65777	0.0740441	0.066989	0.9049	0.936452	no
XLOC_020319	AT3G61790	Protein with RING/U-box and TRAF-like domains	wt	hda	OK	14.758	15.5338	0.073914	0.153751	0.77165	0.841159	no
XLOC_011766	AT2G13130	pseudogene, F-box protein family, contains Pfam PF00646: F-box domain; similar to F-box protein family, AtFBX9 (GI:20197985) (Arabidopsis thaliana)	wt	hda	OK	2.46678	2.59609	0.0737085	0.0851528	0.87205	0.913942	no
XLOC_005197	AT1G17590	NF-YA8, nuclear factor Y, subunit A8	wt	hda	OK	4.25564	4.47842	0.0736111	0.102039	0.8524	0.89992	no
XLOC_022244	AT4G27430	CIP7, COP1-interacting protein 7	wt	hda	OK	19.4003	20.4146	0.073523	0.17303	0.7496	0.824441	no
XLOC_032147	AT5G53530	VPS26A, vacuolar protein sorting 26A	wt	hda	OK	16.6627	17.531	0.0732927	0.154505	0.7689	0.839328	no
XLOC_032996	ATMG00160	COX2, cytochrome oxidase 2	wt	hda	OK	4.03112	4.24087	0.073177	0.0761857	0.88515	0.922427	no
XLOC_022481	AT4G31410	Protein of unknown function (DUF1644)	wt	hda	OK	22.6643	23.8393	0.0729196	0.108792	0.84095	0.891532	no
XLOC_016968	AT3G61680	alpha/beta-Hydrolases superfamily protein	wt	hda	OK	0.420055	0.441826	0.0729016	0.0546801	0.9156	0.943395	no
XLOC_026525	AT5G20000	AAA-type ATPase family protein	wt	hda	OK	19.7074	20.7283	0.0728596	0.163134	0.76055	0.833155	no
XLOC_004770	AT1G09920	TRAF-type zinc finger-related	wt	hda	OK	29.0938	30.5969	0.0726741	0.15582	0.77655	0.844759	no
XLOC_027407	AT5G36290	Uncharacterized protein family (UPF0016)	wt	hda	OK	99.0974	104.212	0.0725986	0.166533	0.7591	0.832066	no
XLOC_028591	AT5G55860	Plant protein of unknown function (DUF827)	wt	hda	OK	5.66977	5.96187	0.0724724	0.134472	0.8049	0.865877	no
XLOC_022327	AT4G28760	Protein of unknown function (DUF3741)	wt	hda	OK	27.3765	28.781	0.0721781	0.147944	0.78555	0.851351	no
XLOC_028190	AT5G49215	Pectin lyase-like superfamily protein	wt	hda	OK	5.46238	5.7425	0.0721485	0.125863	0.81625	0.874116	no
XLOC_010988	AT2G46420	Plant protein 1589 of unknown function	wt	hda	OK	34.0115	35.7541	0.0720873	0.170944	0.7536	0.827436	no
XLOC_013374	AT2G40430	CONTAINS InterPro DOMAIN/s: P60-like (InterPro:IPR011687), Tumour suppressor protein Gltscr2 (InterPro:IPR011211); Has 709 Blast hits to 643 proteins in 201 species: Archae - 0; Bacteria - 32; Metazoa - 224; Fungi - 154; Plants - 45; Viruses - 0; Other Eukaryotes - 254 (source: NCBI BLink).	wt	hda	OK	51.5753	54.2113	0.0719133	0.166349	0.7582	0.831306	no
XLOC_021998	AT4G23060	IQD22, IQ-domain 22	wt	hda	OK	24.334	25.5709	0.0715295	0.156066	0.7633	0.83512	no
XLOC_009981	AT2G28930	APK1B, PK1B, protein kinase 1B	wt	hda	OK	24.5152	25.7612	0.0715219	0.158785	0.767	0.837618	no
XLOC_026675	AT5G23510	unknown protein; BEST Arabidopsis thaliana protein match is: unknown protein (TAIR:AT5G23490.1); Has 35333 Blast hits to 34131 proteins in 2444 species: Archae - 798; Bacteria - 22429; Metazoa - 974; Fungi - 991; Plants - 531; Viruses - 0; Other Eukaryotes - 9610 (source: NCBI BLink).	wt	hda	OK	1.54914	1.62766	0.0713346	0.0677411	0.903	0.935401	no
XLOC_004395	AT1G03590	Protein phosphatase 2C family protein	wt	hda	OK	32.7987	34.4607	0.071314	0.166173	0.7496	0.824441	no
XLOC_000103	AT1G02816	Protein of unknown function, DUF538	wt	hda	OK	23.0658	24.2344	0.0713059	0.140482	0.7966	0.859479	no
XLOC_007757	AT1G70280	NHL domain-containing protein	wt	hda	OK	16.5505	17.3854	0.0709996	0.15543	0.7755	0.843873	no
XLOC_014714	AT3G17710	F-box and associated interaction domains-containing protein	wt	hda	OK	3.80035	3.98982	0.0701914	0.0969126	0.8573	0.903858	no
XLOC_020303	AT3G61530	PANB2, Phosphoenolpyruvate carboxylase family protein	wt	hda	OK	8.85915	9.2981	0.0697676	0.080661	0.8848	0.922254	no
XLOC_025494	AT4G39910	ATUBP3, UBP3, ubiquitin-specific protease 3	wt	hda	OK	37.8261	39.6979	0.0696799	0.163955	0.76075	0.833238	no
XLOC_025436	AT4G38910	ATBPC5, BBR/BPC5, BPC5, basic pentacysteine 5	wt	hda	OK	6.1897	6.49528	0.0695229	0.105747	0.84645	0.895379	no
XLOC_009881	AT2G27030	ACAM-2, CAM5, calmodulin 5	wt	hda	OK	83.1721	87.2738	0.069448	0.158522	0.7735	0.842517	no
XLOC_007236	AT1G61380	SD1-29, S-domain-1 29	wt	hda	OK	23.0698	24.2074	0.0694449	0.155918	0.76655	0.837308	no
XLOC_004071	AT1G77500	Protein of unknown function (DUF630 and DUF632)	wt	hda	OK	23.3821	24.5291	0.0690868	0.160822	0.76415	0.835741	no
XLOC_022264	AT4G27750	ISI1, binding	wt	hda	OK	22.3093	23.403	0.0690455	0.142043	0.788	0.853233	no
XLOC_006754	AT1G51980	Insulinase (Peptidase family M16) protein	wt	hda	OK	80.3645	84.2874	0.0687585	0.15231	0.77055	0.840307	no
XLOC_013200	AT2G37340	ATRSZ33, RSZ33, arginine/serine-rich zinc knuckle-containing protein 33	wt	hda	OK	78.8061	82.6426	0.0685792	0.15647	0.7777	0.845352	no
XLOC_016704	AT3G56720	unknown protein; Has 6239 Blast hits to 4635 proteins in 365 species: Archae - 6; Bacteria - 230; Metazoa - 3389; Fungi - 659; Plants - 656; Viruses - 13; Other Eukaryotes - 1286 (source: NCBI BLink).	wt	hda	OK	24.761	25.9648	0.0684859	0.157186	0.7648	0.83617	no
XLOC_015166	AT3G24760	Galactose oxidase/kelch repeat superfamily protein	wt	hda	OK	9.40123	9.85802	0.0684483	0.118949	0.8271	0.881881	no
XLOC_009482	AT2G20410	RNA-binding ASCH domain protein	wt	hda	OK	6.42236	6.73383	0.0683248	0.114236	0.82635	0.881449	no
XLOC_012966	AT2G33470	ATGLTP1, GLTP1, glycolipid transfer protein 1	wt	hda	OK	47.4877	49.7849	0.0681555	0.157147	0.7664	0.837281	no
XLOC_009511	AT2G20820	unknown protein; Has 44 Blast hits to 44 proteins in 13 species: Archae - 0; Bacteria - 0; Metazoa - 0; Fungi - 0; Plants - 44; Viruses - 0; Other Eukaryotes - 0 (source: NCBI BLink).	wt	hda	OK	190.455	199.651	0.0680283	0.156665	0.7704	0.840235	no
XLOC_003874	AT1G73870	B-box type zinc finger protein with CCT domain	wt	hda	OK	1.21215	1.27036	0.0676759	0.0651085	0.90535	0.936628	no
XLOC_016833	AT3G59450	Calcium-binding EF-hand family protein	wt	hda	OK	2.50581	2.62588	0.0675236	0.0462786	0.929	0.953389	no
XLOC_014744	AT3G18145	pseudogene, similar to putative carbamoyl phosphate synthase small subunit, blastp match of 89% identity and 4.4e-115 P-value to GP|21535793|emb|CAC85725.1||AJ319873 putative carbamoyl phosphate synthase small subunit {Nicotiana tabacum}	wt	hda	OK	0.29791	0.312108	0.0671696	0.0461854	0.9244	0.950124	no
XLOC_000548	AT1G11150	transposable element gene	wt	hda	OK	1.24431	1.30324	0.0667618	0.080127	0.8804	0.919815	no
XLOC_007893	AT1G73177	BNS, bonsai	wt	hda	OK	19.2752	20.1874	0.0667074	0.0952659	0.85985	0.905454	no
XLOC_014383	AT3G12290	Amino acid dehydrogenase family protein	wt	hda	OK	87.6895	91.8312	0.0665813	0.152125	0.77375	0.842517	no
XLOC_000941	AT1G17580	ATMYA1, MYA1, XI-1, myosin 1	wt	hda	OK	15.1164	15.8299	0.0665387	0.15531	0.77215	0.841413	no
XLOC_010996	AT2G46530	ARF11, auxin response factor 11	wt	hda	OK	4.73262	4.95594	0.0665192	0.115135	0.83035	0.884635	no
XLOC_029199	AT5G66760	SDH1-1, succinate dehydrogenase 1-1	wt	hda	OK	56.0671	58.7052	0.0663343	0.146806	0.779	0.846316	no
XLOC_020770	AT4G04800	ATMSRB3, MSRB3, methionine sulfoxide reductase B3	wt	hda	OK	17.1381	17.9444	0.0663242	0.123331	0.81755	0.874755	no
XLOC_009838	AT2G26170	CYP711A1, MAX1, cytochrome P450, family 711, subfamily A, polypeptide 1	wt	hda	OK	15.8207	16.5644	0.0662757	0.12169	0.8201	0.876784	no
XLOC_017450	AT3G07190	B-cell receptor-associated protein 31-like	wt	hda	OK	10.4596	10.9505	0.0661604	0.123844	0.8202	0.876844	no
XLOC_022601	AT4G33560	Wound-responsive family protein	wt	hda	OK	7.86619	8.23492	0.0660902	0.069681	0.8928	0.928473	no
XLOC_009452	AT2G19810	CCCH-type zinc finger family protein	wt	hda	OK	11.4267	11.9592	0.065708	0.124202	0.81645	0.874184	no
XLOC_010570	AT2G39270	P-loop containing nucleoside triphosphate hydrolases superfamily protein	wt	hda	OK	20.3006	21.244	0.0655355	0.0638746	0.90085	0.933752	no
XLOC_013591	AT2G44300	Bifunctional inhibitor/lipid-transfer protein/seed storage 2S albumin superfamily protein	wt	hda	OK	3.86211	4.04061	0.0651833	0.0675544	0.8978	0.932081	no
XLOC_028005	AT5G46030	unknown protein; CONTAINS InterPro DOMAIN/s: Protein of unknown function DUF701, zinc-binding putative (InterPro:IPR007808); Has 30201 Blast hits to 17322 proteins in 780 species: Archae - 12; Bacteria - 1396; Metazoa - 17338; Fungi - 3422; Plants - 5037; Viruses - 0; Other Eukaryotes - 2996 (source: NCBI BLink).	wt	hda	OK	80.0489	83.7465	0.0651468	0.154104	0.77795	0.845578	no
XLOC_021912	AT4G21540	SPHK1, sphingosine kinase 1	wt	hda	OK	16.6571	17.4257	0.0650782	0.143325	0.79625	0.859332	no
XLOC_028084	AT5G47320	RPS19, ribosomal protein S19	wt	hda	OK	57.3218	59.9622	0.0649698	0.152492	0.7775	0.845226	no
XLOC_032466	AT5G59300	ATUBC7, UBC7, ubiquitin carrier protein 7	wt	hda	OK	47.7904	49.991	0.0649471	0.142448	0.78995	0.854783	no
XLOC_005755	AT1G28320	DEG15, protease-related	wt	hda	OK	15.4557	16.1643	0.0646752	0.14753	0.7842	0.850531	no
XLOC_021518	AT4G15093	catalytic LigB subunit of aromatic ring-opening dioxygenase family	wt	hda	OK	2.25043	2.35347	0.0645865	0.0659141	0.8983	0.932456	no
XLOC_021200	AT4G09800	RPS18C, S18 ribosomal protein	wt	hda	OK	382.478	399.959	0.0644771	0.134546	0.8021	0.863651	no
XLOC_006681	AT1G50640	ATERF3, ERF3, ethylene responsive element binding factor 3	wt	hda	OK	44.3283	46.3525	0.0644194	0.151174	0.78	0.846935	no
XLOC_027469	AT5G37510	CI76, EMB1467, NADH-ubiquinone dehydrogenase, mitochondrial, putative	wt	hda	OK	72.0123	75.2899	0.0642141	0.137343	0.8037	0.864957	no
XLOC_026206	AT5G14270	ATBET9, BET9, bromodomain and extraterminal domain protein 9	wt	hda	OK	18.4378	19.2767	0.0641915	0.147131	0.7844	0.850702	no
XLOC_021932	AT4G21800	QQT2, P-loop containing nucleoside triphosphate hydrolases superfamily protein	wt	hda	OK	23.862	24.945	0.0640355	0.0961928	0.8591	0.905138	no
XLOC_027990	AT5G45750	AtRABA1c, RABA1c, RAB GTPase homolog A1C	wt	hda	OK	86.6526	90.5781	0.0639197	0.148201	0.77875	0.846218	no
XLOC_012492	AT2G25320	TRAF-like family protein	wt	hda	OK	6.79794	7.10585	0.0639085	0.146697	0.7835	0.850001	no
XLOC_017503	AT3G08580	AAC1, ADP/ATP carrier 1	wt	hda	OK	714.392	746.698	0.0638099	0.088668	0.8714	0.91369	no
XLOC_009896	AT2G27260	Late embryogenesis abundant (LEA) hydroxyproline-rich glycoprotein family	wt	hda	OK	73.5917	76.9156	0.0637338	0.147368	0.77995	0.846927	no
XLOC_013258	AT2G38370	Plant protein of unknown function (DUF827)	wt	hda	OK	17.9235	18.733	0.0637321	0.144906	0.79385	0.857479	no
XLOC_007853	AT1G72370	AP40, P40, RP40, RPSAA, 40s ribosomal protein SA	wt	hda	OK	515.764	539.044	0.0636941	0.103634	0.84455	0.894216	no
XLOC_004301	AT1G01910	P-loop containing nucleoside triphosphate hydrolases superfamily protein	wt	hda	OK	31.8922	33.324	0.0633597	0.141293	0.79485	0.858329	no
XLOC_006640	AT1G49850	RING/U-box superfamily protein	wt	hda	OK	21.7969	22.7689	0.0629379	0.126135	0.8149	0.873269	no
XLOC_015209	AT3G25540	LAG1, TRAM, LAG1 and CLN8 (TLC) lipid-sensing domain containing protein	wt	hda	OK	14.451	15.0947	0.0628759	0.126038	0.82025	0.876851	no
XLOC_008397	AT2G02370	SNARE associated Golgi protein family	wt	hda	OK	16.3717	17.0999	0.0627808	0.127884	0.8132	0.871912	no
XLOC_014966	AT3G21810	Zinc finger C-x8-C-x5-C-x3-H type family protein	wt	hda	OK	7.96952	8.32379	0.0627483	0.0946646	0.86445	0.908726	no
XLOC_003446	AT1G66180	Eukaryotic aspartyl protease family protein	wt	hda	OK	97.6432	101.965	0.0624849	0.138252	0.79655	0.859472	no
XLOC_000913	AT1G17180	ATGSTU25, GSTU25, glutathione S-transferase TAU 25	wt	hda	OK	0.305833	0.319367	0.0624708	0.0334954	0.95115	0.968306	no
XLOC_021504	AT4G14850	LOI1, MEF11, Pentatricopeptide repeat (PPR) superfamily protein	wt	hda	OK	2.50236	2.61302	0.0624323	0.0885244	0.8666	0.910415	no
XLOC_011981	AT2G16570	ASE1, ATASE, ATASE1, GLN phosphoribosyl pyrophosphate amidotransferase 1	wt	hda	OK	4.38273	4.57315	0.0613583	0.10062	0.85085	0.898803	no
XLOC_004349	AT1G02790	PGA4, polygalacturonase 4	wt	hda	OK	3.1691	3.30661	0.0612783	0.0812376	0.885	0.922367	no
XLOC_002863	AT1G55265	Protein of unknown function, DUF538	wt	hda	OK	25.1808	26.2726	0.0612363	0.0625531	0.90965	0.939539	no
XLOC_008154	AT1G77770	Protein of unknown function (DUF1644)	wt	hda	OK	22.9429	23.936	0.061131	0.129135	0.80735	0.867816	no
XLOC_025360	AT4G37553	Potential natural antisense gene, locus overlaps with AT4G37550 and AT4G37560	wt	hda	OK	21.9852	22.9368	0.0611274	0.0400764	0.94	0.961681	no
XLOC_033022	ATMG00670	ORF275, hypothetical protein	wt	hda	OK	0.359446	0.374959	0.0609591	0.0318649	0.95005	0.967677	no
XLOC_022183	AT4G26260	MIOX4, myo-inositol oxygenase 4	wt	hda	OK	0.962079	1.00358	0.0609256	0.0542601	0.9267	0.951709	no
XLOC_000963	AT1G18030	Protein phosphatase 2C family protein	wt	hda	OK	7.40085	7.71784	0.0605077	0.0742746	0.8872	0.923941	no
XLOC_017664	AT3G11330	PIRL9, plant intracellular ras group-related LRR 9	wt	hda	OK	23.1629	24.1541	0.060453	0.139512	0.79085	0.855296	no
XLOC_007501	AT1G65900	unknown protein; FUNCTIONS IN: molecular_function unknown; INVOLVED IN: biological_process unknown; LOCATED IN: endomembrane system; EXPRESSED IN: 21 plant structures; EXPRESSED DURING: 13 growth stages; Has 306 Blast hits to 306 proteins in 119 species: Archae - 19; Bacteria - 238; Metazoa - 0; Fungi - 0; Plants - 34; Viruses - 0; Other Eukaryotes - 15 (source: NCBI BLink).	wt	hda	OK	25.3783	26.4636	0.0604103	0.134998	0.8054	0.866322	no
XLOC_030202	AT5G18980	ARM repeat superfamily protein	wt	hda	OK	6.08589	6.34603	0.0603864	0.123191	0.8209	0.877265	no
XLOC_020210	AT3G59950	Peptidase family C54 protein	wt	hda	OK	17.0536	17.7819	0.0603263	0.0766786	0.88315	0.92149	no
XLOC_012022	AT2G17200	DSK2, ubiquitin family protein	wt	hda	OK	39.9956	41.7009	0.060238	0.141275	0.7989	0.861267	no
XLOC_014762	AT3G18370	ATSYTF, NTMC2T3, NTMC2TYPE3, SYTF, C2 domain-containing protein	wt	hda	OK	14.3946	15.007	0.0601109	0.138443	0.79025	0.855016	no
XLOC_026536	AT5G20180	Ribosomal protein L36	wt	hda	OK	33.2117	34.6225	0.0600184	0.114224	0.8307	0.884867	no
XLOC_027381	AT5G35926	Protein with RNI-like/FBD-like domains	wt	hda	OK	0.35485	0.369921	0.0600089	0.0309149	0.95515	0.970804	no
XLOC_031400	AT5G40520	unknown protein; Has 3679 Blast hits to 2474 proteins in 390 species: Archae - 10; Bacteria - 571; Metazoa - 1012; Fungi - 528; Plants - 214; Viruses - 74; Other Eukaryotes - 1270 (source: NCBI BLink).	wt	hda	OK	4.91785	5.12645	0.0599311	0.110327	0.84435	0.894193	no
XLOC_028282	AT5G50850	MAB1, Transketolase family protein	wt	hda	OK	92.8987	96.8298	0.0597927	0.134972	0.80265	0.863919	no
XLOC_028555	AT5G55190	ATRAN3, RAN3, RAN GTPase 3	wt	hda	OK	179.737	187.331	0.059697	0.134398	0.80095	0.862737	no
XLOC_005920	AT1G31430	Pentatricopeptide repeat (PPR-like) superfamily protein	wt	hda	OK	0.906373	0.944664	0.0596964	0.0590067	0.91195	0.940986	no
XLOC_003720	AT1G70980	SYNC3, Class II aminoacyl-tRNA and biotin synthetases superfamily protein	wt	hda	OK	19.6282	20.4546	0.0594988	0.134082	0.80255	0.863858	no
XLOC_001157	AT1G21370	unknown protein; CONTAINS InterPro DOMAIN/s: Protein of unknown function DUF218 (InterPro:IPR003848); Has 160 Blast hits to 160 proteins in 86 species: Archae - 0; Bacteria - 0; Metazoa - 0; Fungi - 102; Plants - 44; Viruses - 0; Other Eukaryotes - 14 (source: NCBI BLink).	wt	hda	OK	10.8702	11.3278	0.059484	0.0595718	0.9115	0.940763	no
XLOC_016807	AT3G58900	F-box/RNI-like superfamily protein	wt	hda	OK	9.82939	10.243	0.059461	0.114259	0.83465	0.887663	no
XLOC_019809	AT3G52905	Polynucleotidyl transferase, ribonuclease H-like superfamily protein	wt	hda	OK	15.8569	16.5227	0.0593416	0.0947974	0.86135	0.906653	no
XLOC_013190	AT2G37190	Ribosomal protein L11 family protein	wt	hda	OK	173.334	180.605	0.0592817	0.128129	0.8139	0.872383	no
XLOC_022462	AT4G31140	O-Glycosyl hydrolases family 17 protein	wt	hda	OK	7.1488	7.44778	0.0591079	0.111422	0.8374	0.889364	no
XLOC_021549	AT4G15475	F-box/RNI-like superfamily protein	wt	hda	OK	18.6304	19.4093	0.0590899	0.0858385	0.854	0.901088	no
XLOC_013210	AT2G37550	AGD7, ASP1, ARF-GAP domain 7	wt	hda	OK	30.7028	31.9862	0.0590772	0.112178	0.8335	0.886769	no
XLOC_019729	AT3G51580	unknown protein; FUNCTIONS IN: molecular_function unknown; INVOLVED IN: biological_process unknown; LOCATED IN: endomembrane system; EXPRESSED IN: 25 plant structures; EXPRESSED DURING: 15 growth stages; Has 1768 Blast hits to 1607 proteins in 294 species: Archae - 2; Bacteria - 552; Metazoa - 381; Fungi - 236; Plants - 306; Viruses - 38; Other Eukaryotes - 253 (source: NCBI BLink).	wt	hda	OK	6.23686	6.49728	0.0590175	0.109053	0.84085	0.89152	no
XLOC_022221	AT4G26965	NADH:ubiquinone oxidoreductase, 17.2kDa subunit	wt	hda	OK	8.91489	9.28495	0.0586764	0.0943076	0.8585	0.904649	no
XLOC_001743	AT1G31970	STRS1, DEA(D/H)-box RNA helicase family protein	wt	hda	OK	62.6802	65.2766	0.0585571	0.129478	0.80835	0.868519	no
XLOC_000374	AT1G07930	GTP binding Elongation factor Tu family protein	wt	hda	OK	200.184	208.469	0.0585081	0.110963	0.8399	0.890795	no
XLOC_022613	AT4G33740	unknown protein; BEST Arabidopsis thaliana protein match is: unknown protein (TAIR:AT4G37820.1); Has 138210 Blast hits to 73191 proteins in 2959 species: Archae - 732; Bacteria - 18006; Metazoa - 48521; Fungi - 16820; Plants - 7078; Viruses - 1046; Other Eukaryotes - 46007 (source: NCBI BLink).	wt	hda	OK	9.08606	9.46172	0.0584466	0.119869	0.82085	0.877265	no
XLOC_030221	AT5G19330	ARIA, ARM repeat protein interacting with ABF2	wt	hda	OK	40.6003	42.2766	0.0583702	0.132363	0.8045	0.865586	no
XLOC_007922	AT1G73660	protein tyrosine kinase family protein	wt	hda	OK	16.0349	16.6953	0.0582225	0.137542	0.8044	0.865525	no
XLOC_030647	AT5G27640	ATEIF3B-1, ATTIF3B1, EIF3B, EIF3B-1, TIF3B1, translation initiation factor 3B1	wt	hda	OK	58.9069	61.3252	0.0580443	0.128721	0.81265	0.871555	no
XLOC_018260	AT3G21650	Protein phosphatase 2A regulatory B subunit family protein	wt	hda	OK	12.8218	13.3447	0.0576584	0.124319	0.8155	0.873632	no
XLOC_013452	AT2G41835	zinc finger (C2H2 type, AN1-like) family protein	wt	hda	OK	8.8974	9.26006	0.0576364	0.100635	0.85195	0.899634	no
XLOC_017268	AT3G04580	EIN4, Signal transduction histidine kinase, hybrid-type, ethylene sensor	wt	hda	OK	5.67343	5.90413	0.0575038	0.113387	0.8353	0.888073	no
XLOC_018695	AT3G28750	unknown protein; LOCATED IN: endomembrane system; EXPRESSED IN: 12 plant structures; EXPRESSED DURING: L mature pollen stage, M germinated pollen stage, 4 anthesis, C globular stage, petal differentiation and expansion stage; CONTAINS InterPro DOMAIN/s: Protein of unknown function DUF1216 (InterPro:IPR009605); BEST Arabidopsis thaliana protein match is: unknown protein (TAIR:AT5G39880.1); Has 37 Blast hits to 31 proteins in 5 species: Archae - 0; Bacteria - 0; Metazoa - 0; Fungi - 0; Plants - 28; Viruses - 0; Other Eukaryotes - 9 (source: NCBI BLink).	wt	hda	OK	5.24585	5.45906	0.0574759	0.0836409	0.87205	0.913942	no
XLOC_022539	AT4G32400	ATBT1, EMB104, EMB42, SHS1, Mitochondrial substrate carrier family protein	wt	hda	OK	11.3692	11.8294	0.0572463	0.115854	0.83115	0.885159	no
XLOC_013151	AT2G36620	RPL24A, ribosomal protein L24	wt	hda	OK	255.458	265.784	0.0571707	0.118379	0.8264	0.881455	no
XLOC_023149	AT4G02750	Tetratricopeptide repeat (TPR)-like superfamily protein	wt	hda	OK	1.52721	1.58886	0.0570908	0.0750834	0.8908	0.926921	no
XLOC_023296	AT4G04870	CLS, cardiolipin synthase	wt	hda	OK	11.2022	11.6543	0.0570823	0.0699148	0.89775	0.932077	no
XLOC_007406	AT1G64142	CPuORF23, conserved peptide upstream open reading frame 23	wt	hda	OK	31.5577	32.8279	0.0569308	0.131521	0.8056	0.866445	no
XLOC_004967	AT1G13320	PP2AA3, protein phosphatase 2A subunit A3	wt	hda	OK	34.56	35.9504	0.0569052	0.133436	0.80475	0.865762	no
XLOC_013680	AT2G46080	CONTAINS InterPro DOMAIN/s: Protein BYPASS related (InterPro:IPR008511); BEST Arabidopsis thaliana protein match is: Protein of unknown function (DUF793) (TAIR:AT1G01550.2); Has 153 Blast hits to 139 proteins in 20 species: Archae - 0; Bacteria - 2; Metazoa - 1; Fungi - 0; Plants - 150; Viruses - 0; Other Eukaryotes - 0 (source: NCBI BLink).	wt	hda	OK	22.4995	23.3992	0.0565689	0.123428	0.81965	0.876442	no
XLOC_005821	AT1G29720	Leucine-rich repeat transmembrane protein kinase	wt	hda	OK	1.44717	1.50495	0.0564849	0.0796027	0.8836	0.921577	no
XLOC_007848	AT1G72270	CONTAINS InterPro DOMAIN/s: Ribosome 60S biogenesis N-terminal (InterPro:IPR021714); BEST Arabidopsis thaliana protein match is: unknown protein (TAIR:AT4G27010.1); Has 772 Blast hits to 657 proteins in 120 species: Archae - 0; Bacteria - 0; Metazoa - 344; Fungi - 94; Plants - 322; Viruses - 0; Other Eukaryotes - 12 (source: NCBI BLink).	wt	hda	OK	7.34884	7.64213	0.0564593	0.091068	0.87085	0.913304	no
XLOC_010025	AT2G29730	UGT71D1, UDP-glucosyl transferase 71D1	wt	hda	OK	2.95637	3.07344	0.056023	0.0738115	0.8913	0.927249	no
XLOC_019844	AT3G53500	RSZ32, RNA-binding (RRM/RBD/RNP motifs) family protein with retrovirus zinc finger-like domain	wt	hda	OK	86.4611	89.8772	0.0559037	0.127677	0.81245	0.87148	no
XLOC_029978	AT5G15020	SNL2, SIN3-like 2	wt	hda	OK	18.3595	19.0829	0.055748	0.128172	0.8154	0.873618	no
XLOC_028888	AT5G61170	Ribosomal protein S19e family protein	wt	hda	OK	345.066	358.638	0.055656	0.115756	0.83525	0.888073	no
XLOC_026539	AT5G20200	nucleoporin-related	wt	hda	OK	11.8399	12.3046	0.0555489	0.12549	0.81035	0.870296	no
XLOC_004125	AT1G78420	RING/U-box superfamily protein	wt	hda	OK	28.6905	29.8155	0.0554853	0.130802	0.81495	0.873276	no
XLOC_031970	AT5G50230	Transducin/WD40 repeat-like superfamily protein	wt	hda	OK	7.3628	7.65086	0.0553686	0.109654	0.83905	0.890322	no
XLOC_014675	AT3G17100	sequence-specific DNA binding transcription factors	wt	hda	OK	51.5274	53.5418	0.0553247	0.129896	0.8099	0.869905	no
XLOC_032793	AT5G65420	CYCD4;1, CYCLIN D4;1	wt	hda	OK	2.6418	2.74485	0.055208	0.0631532	0.90015	0.933363	no
XLOC_027991	AT5G45760	Transducin/WD40 repeat-like superfamily protein	wt	hda	OK	23.508	24.4247	0.0551919	0.118893	0.82105	0.877332	no
XLOC_030568	AT5G25940	early nodulin-related	wt	hda	OK	64.7358	67.2578	0.0551373	0.0468126	0.9039	0.935996	no
XLOC_001535	AT1G28490	ATSYP61, OSM1, SYP61, syntaxin of plants 61	wt	hda	OK	25.9192	26.9283	0.0551017	0.123216	0.82125	0.877499	no
XLOC_029050	AT5G64220	Calmodulin-binding transcription activator protein with CG-1 and Ankyrin domains	wt	hda	OK	20.1548	20.9383	0.0550194	0.127921	0.8114	0.870772	no
XLOC_009257	AT2G16600	ROC3, rotamase CYP 3	wt	hda	OK	394.24	409.54	0.054928	0.108148	0.8445	0.894216	no
XLOC_006144	AT1G35560	TCP family transcription factor	wt	hda	OK	1.04309	1.08347	0.0547967	0.0483637	0.9299	0.954069	no
XLOC_029242	AT5G01010	CONTAINS InterPro DOMAIN/s: GOLD (InterPro:IPR009038); Has 172 Blast hits to 172 proteins in 43 species: Archae - 0; Bacteria - 0; Metazoa - 95; Fungi - 0; Plants - 63; Viruses - 0; Other Eukaryotes - 14 (source: NCBI BLink).	wt	hda	OK	49.7493	51.6568	0.0542804	0.127127	0.81745	0.874742	no
XLOC_019934	AT3G55050	Protein phosphatase 2C family protein	wt	hda	OK	29.9822	31.1291	0.0541568	0.126532	0.8135	0.872047	no
XLOC_029820	AT5G11960	Protein of unknown function (DUF803)	wt	hda	OK	17.4513	18.1163	0.0539502	0.118421	0.8308	0.884927	no
XLOC_006590	AT1G48860	RNA 3'-terminal phosphate cyclase/enolpyruvate transferase, alpha/beta	wt	hda	OK	35.635	36.9927	0.0539476	0.12527	0.8119	0.871169	no
XLOC_026912	AT5G27720	emb1644, Small nuclear ribonucleoprotein family protein	wt	hda	OK	44.5115	46.2073	0.053943	0.126055	0.81335	0.871933	no
XLOC_001658	AT1G30440	Phototropic-responsive NPH3 family protein	wt	hda	OK	34.9113	36.2375	0.0537911	0.12441	0.8124	0.87148	no
XLOC_032841	AT5G66290	unknown protein; FUNCTIONS IN: molecular_function unknown; INVOLVED IN: N-terminal protein myristoylation; LOCATED IN: cellular_component unknown; EXPRESSED IN: 14 plant structures; EXPRESSED DURING: 7 growth stages; Has 1807 Blast hits to 1807 proteins in 277 species: Archae - 0; Bacteria - 0; Metazoa - 736; Fungi - 347; Plants - 385; Viruses - 0; Other Eukaryotes - 339 (source: NCBI BLink).	wt	hda	OK	16.0234	16.6316	0.0537434	0.0854515	0.8738	0.915013	no
XLOC_031102	AT5G36002	other RNA	wt	hda	OK	6.26205	6.49936	0.0536623	0.0667638	0.8826	0.921155	no
XLOC_006822	AT1G53000	KDSB, Nucleotide-diphospho-sugar transferases superfamily protein	wt	hda	OK	33.6714	34.9419	0.053433	0.121121	0.82355	0.879349	no
XLOC_010577	AT2G39460	ATRPL23A, RPL23A, RPL23AA, ribosomal protein L23AA	wt	hda	OK	521.789	541.469	0.0534121	0.108841	0.84285	0.893311	no
XLOC_018027	AT3G17310	S-adenosyl-L-methionine-dependent methyltransferases superfamily protein	wt	hda	OK	13.9469	14.4729	0.0534043	0.121961	0.8203	0.876857	no
XLOC_004386	AT1G03470	Kinase interacting (KIP1-like) family protein	wt	hda	OK	16.2224	16.8313	0.0531647	0.110214	0.8391	0.890322	no
XLOC_006910	AT1G54510	ATNEK1, NEK1, NIMA-related serine/threonine kinase 1	wt	hda	OK	19.3018	20.0242	0.0530081	0.121368	0.82245	0.878368	no
XLOC_001316	AT1G24360	NAD(P)-binding Rossmann-fold superfamily protein	wt	hda	OK	131.232	136.119	0.0527464	0.0970599	0.8603	0.90588	no
XLOC_031931	AT5G49430	WD40/YVTN repeat-like-containing domain;Bromodomain	wt	hda	OK	7.66744	7.95104	0.0523983	0.123129	0.81975	0.876503	no
XLOC_026493	AT5G19400	SMG7, Telomerase activating protein Est1	wt	hda	OK	28.1104	29.1471	0.052248	0.119964	0.8279	0.882634	no
XLOC_023258	AT4G04370	Tetratricopeptide repeat (TPR)-like superfamily protein	wt	hda	OK	3.52355	3.65341	0.0522121	0.081768	0.8795	0.919209	no
XLOC_010769	AT2G42720	FBD, F-box, Skp2-like and Leucine Rich Repeat domains containing protein	wt	hda	OK	1.03592	1.0741	0.0522104	0.0444628	0.93615	0.95867	no
XLOC_023737	AT4G10320	tRNA synthetase class I (I, L, M and V) family protein	wt	hda	OK	44.5254	46.1589	0.0519832	0.111175	0.83145	0.885338	no
XLOC_022603	AT4G33580	ATBCA5, BCA5, beta carbonic anhydrase 5	wt	hda	OK	38.2097	39.6068	0.0518096	0.118753	0.8288	0.883359	no
XLOC_008230	AT1G79020	Enhancer of polycomb-like transcription factor protein	wt	hda	OK	6.62698	6.86866	0.0516768	0.0952165	0.8622	0.90712	no
XLOC_013661	AT2G45700	sterile alpha motif (SAM) domain-containing protein	wt	hda	OK	19.3542	20.0589	0.0516008	0.119786	0.8225	0.878368	no
XLOC_006841	AT1G53320	AtTLP7, TLP7, tubby like protein 7	wt	hda	OK	38.6461	40.0448	0.0512919	0.118917	0.8254	0.880622	no
XLOC_003432	AT1G65930	cICDH, cytosolic NADP+-dependent isocitrate dehydrogenase	wt	hda	OK	113.572	117.679	0.0512472	0.109512	0.83465	0.887663	no
XLOC_013952	AT3G03980	NAD(P)-binding Rossmann-fold superfamily protein	wt	hda	OK	25.5803	26.5038	0.0511661	0.107525	0.8409	0.891526	no
XLOC_028953	AT5G62350	Plant invertase/pectin methylesterase inhibitor superfamily protein	wt	hda	OK	176.931	183.306	0.0510672	0.111096	0.83615	0.8886	no
XLOC_025310	AT4G36730	GBF1, G-box binding factor 1	wt	hda	OK	50.8513	52.6779	0.0509148	0.109134	0.84425	0.894134	no
XLOC_008292	AT1G80210	Mov34/MPN/PAD-1 family protein	wt	hda	OK	9.15921	9.48822	0.0509138	0.101285	0.8571	0.903695	no
XLOC_025683	AT5G03790	ATHB51, HB51, LMI1, homeobox 51	wt	hda	OK	1.47963	1.53277	0.0509118	0.036933	0.9417	0.962587	no
XLOC_030070	AT5G16680	RING/FYVE/PHD zinc finger superfamily protein	wt	hda	OK	11.1357	11.5347	0.0507927	0.118861	0.82155	0.877773	no
XLOC_021663	AT4G17270	Mo25 family protein	wt	hda	OK	35.7708	37.0494	0.0506687	0.108959	0.8391	0.890322	no
XLOC_010747	AT2G42270	U5 small nuclear ribonucleoprotein helicase	wt	hda	OK	6.70205	6.94066	0.0504703	0.115311	0.8306	0.884808	no
XLOC_030237	AT5G19630	alpha/beta-Hydrolases superfamily protein	wt	hda	OK	8.2342	8.52708	0.0504237	0.0812347	0.87875	0.918664	no
XLOC_012665	AT2G28390	SAND family protein	wt	hda	OK	20.8054	21.5387	0.0499752	0.115464	0.8225	0.878368	no
XLOC_032396	AT5G58090	O-Glycosyl hydrolases family 17 protein	wt	hda	OK	46.3125	47.942	0.0498891	0.115136	0.82535	0.880616	no
XLOC_025403	AT4G38370	Phosphoglycerate mutase family protein	wt	hda	OK	23.8557	24.6889	0.0495336	0.0719328	0.8951	0.929951	no
XLOC_014573	AT3G15450	Aluminium induced protein with YGL and LRDR motifs	wt	hda	OK	244.889	253.404	0.0493093	0.0860643	0.87335	0.914732	no
XLOC_024240	AT4G17880	Basic helix-loop-helix (bHLH) DNA-binding family protein	wt	hda	OK	5.31595	5.50048	0.0492288	0.0896304	0.8707	0.91329	no
XLOC_013273	AT2G38710	AMMECR1 family	wt	hda	OK	42.5614	44.0353	0.0491134	0.109504	0.83575	0.888363	no
XLOC_006684	AT1G50670	OTU-like cysteine protease family protein	wt	hda	OK	37.7202	39.0245	0.0490449	0.110064	0.8362	0.888606	no
XLOC_028526	AT5G54760	Translation initiation factor SUI1 family protein	wt	hda	OK	192.575	199.217	0.0489164	0.113143	0.8327	0.886246	no
XLOC_006769	AT1G52150	ATHB-15, ATHB15, CNA, ICU4, Homeobox-leucine zipper family protein / lipid-binding START domain-containing protein	wt	hda	OK	11.6343	12.0336	0.0486816	0.110938	0.8398	0.890736	no
XLOC_002745	AT1G53390	P-loop containing nucleoside triphosphate hydrolases superfamily protein	wt	hda	OK	3.03861	3.14263	0.0485634	0.0888512	0.8675	0.911027	no
XLOC_014853	AT3G19960	ATM1, myosin 1	wt	hda	OK	19.397	20.0607	0.0485418	0.112183	0.834	0.88716	no
XLOC_000780	AT1G15030	Protein of unknown function (DUF789)	wt	hda	OK	25.6315	26.5083	0.0485254	0.106039	0.84545	0.894839	no
XLOC_021548	AT4G15470	Bax inhibitor-1 family protein	wt	hda	OK	205.077	212.072	0.0483831	0.103783	0.8467	0.895549	no
XLOC_027660	AT5G40670	PQ-loop repeat family protein / transmembrane family protein	wt	hda	OK	20.9665	21.6779	0.0481346	0.10226	0.84795	0.896494	no
XLOC_030533	AT5G25270	Ubiquitin-like superfamily protein	wt	hda	OK	37.1643	38.4223	0.0480254	0.112058	0.8311	0.885153	no
XLOC_001296	AT1G23940	ARM repeat superfamily protein	wt	hda	OK	3.14801	3.25441	0.0479558	0.0621726	0.9074	0.93798	no
XLOC_011300	AT2G04540	Beta-ketoacyl synthase	wt	hda	OK	10.7089	11.0704	0.047895	0.094551	0.862	0.9071	no
XLOC_028075	AT5G47200	ATRAB1A, ATRABD2B, RAB1A, RAB GTPase homolog 1A	wt	hda	OK	187.021	193.334	0.0478889	0.0289627	0.95625	0.971529	no
XLOC_003974	AT1G75660	AtXRN3, XRN3, 5'-3' exoribonuclease 3	wt	hda	OK	22.5541	23.3149	0.0478665	0.110389	0.8309	0.884987	no
XLOC_022265	AT4G27760	FEY, FEY3, NAD(P)-binding Rossmann-fold superfamily protein	wt	hda	OK	30.6877	31.7212	0.0477878	0.110076	0.83805	0.889866	no
XLOC_025016	AT4G31460	Ribosomal L28 family	wt	hda	OK	22.4687	23.2253	0.0477799	0.107084	0.8441	0.89407	no
XLOC_013451	AT2G41830	Uncharacterized protein	wt	hda	OK	3.6126	3.73413	0.0477348	0.0907121	0.8682	0.911524	no
XLOC_009319	AT2G17650	AMP-dependent synthetase and ligase family protein	wt	hda	OK	2.85842	2.95428	0.0475858	0.0691075	0.8907	0.926865	no
XLOC_020454	AT4G00335	RHB1A, RING-H2 finger B1A	wt	hda	OK	10.4266	10.7761	0.0475576	0.0830874	0.88055	0.919876	no
XLOC_004466	AT1G04830	Ypt/Rab-GAP domain of gyp1p superfamily protein	wt	hda	OK	11.8485	12.2435	0.047316	0.0977076	0.8525	0.899931	no
XLOC_020437	AT4G00060	MEE44, Nucleotidyltransferase family protein	wt	hda	OK	9.26769	9.57607	0.0472238	0.110459	0.8357	0.888363	no
XLOC_012624	AT2G27610	Tetratricopeptide repeat (TPR)-like superfamily protein	wt	hda	OK	0.654522	0.676265	0.0471454	0.0147654	0.979	0.985968	no
XLOC_016021	AT3G44716	unknown protein; FUNCTIONS IN: molecular_function unknown; INVOLVED IN: biological_process unknown; LOCATED IN: endomembrane system; Has 13 Blast hits to 13 proteins in 6 species: Archae - 0; Bacteria - 0; Metazoa - 0; Fungi - 0; Plants - 13; Viruses - 0; Other Eukaryotes - 0 (source: NCBI BLink).	wt	hda	OK	5.69942	5.88848	0.0470794	0.0508021	0.92685	0.951766	no
XLOC_028189	AT5G49210	unknown protein; Has 3675 Blast hits to 2315 proteins in 312 species: Archae - 2; Bacteria - 342; Metazoa - 1190; Fungi - 281; Plants - 114; Viruses - 4; Other Eukaryotes - 1742 (source: NCBI BLink).	wt	hda	OK	31.1245	32.1568	0.0470755	0.10263	0.8447	0.894328	no
XLOC_017426	AT3G06790	plastid developmental protein DAG, putative	wt	hda	OK	43.9092	45.3509	0.046611	0.0751947	0.8861	0.92313	no
XLOC_032138	AT5G53300	UBC10, ubiquitin-conjugating enzyme 10	wt	hda	OK	468.219	483.517	0.0463838	0.0926382	0.8644	0.908721	no
XLOC_032571	AT5G61310	Cytochrome c oxidase subunit Vc family protein	wt	hda	OK	51.118	52.788	0.0463764	0.0872374	0.87545	0.91612	no
XLOC_000965	AT1G18080	ATARCA, RACK1A, RACK1A_AT, Transducin/WD40 repeat-like superfamily protein	wt	hda	OK	423.201	436.965	0.046173	0.0790641	0.8842	0.921915	no
XLOC_031660	AT5G44860	unknown protein; BEST Arabidopsis thaliana protein match is: unknown protein (TAIR:AT4G19950.1); Has 233 Blast hits to 227 proteins in 25 species: Archae - 0; Bacteria - 13; Metazoa - 1; Fungi - 0; Plants - 216; Viruses - 0; Other Eukaryotes - 3 (source: NCBI BLink).	wt	hda	OK	21.9151	22.6256	0.0460268	0.0936388	0.86545	0.909444	no
XLOC_014355	AT3G11700	FLA18, FASCICLIN-like arabinogalactan protein 18 precursor	wt	hda	OK	57.2017	59.0412	0.0456637	0.102337	0.84755	0.896165	no
XLOC_027333	AT5G35410	ATSOS2, CIPK24, SNRK3.11, SOS2, Protein kinase superfamily protein	wt	hda	OK	2.37603	2.45242	0.0456516	0.0596033	0.91175	0.940876	no
XLOC_016882	AT3G60340	alpha/beta-Hydrolases superfamily protein	wt	hda	OK	45.9269	47.4028	0.0456338	0.0751743	0.8902	0.926489	no
XLOC_032760	AT5G64830	programmed cell death 2 C-terminal domain-containing protein	wt	hda	OK	14.5982	15.0661	0.045513	0.0965282	0.8592	0.905196	no
XLOC_002718	AT1G52980	GTP-binding family protein	wt	hda	OK	47.4343	48.9494	0.0453606	0.103952	0.8485	0.896745	no
XLOC_030282	AT5G20490	ATXIK, XI-17, XIK, Myosin family protein with Dil domain	wt	hda	OK	15.7186	16.2205	0.0453456	0.106302	0.8442	0.894128	no
XLOC_004192	AT1G79890	RAD3-like DNA-binding helicase protein	wt	hda	OK	1.86544	1.92493	0.0452921	0.0629519	0.9081	0.938459	no
XLOC_026038	AT5G10600	CYP81K2, cytochrome P450, family 81, subfamily K, polypeptide 2	wt	hda	OK	5.63251	5.81187	0.045224	0.0744676	0.8854	0.922592	no
XLOC_010636	AT2G40420	Transmembrane amino acid transporter family protein	wt	hda	OK	12.7784	13.1842	0.045105	0.0854004	0.8808	0.919993	no
XLOC_011187	AT2G02350	AtPP2-B9, SKIP3, SKP1 interacting partner 3	wt	hda	OK	2.25677	2.32827	0.0450023	0.0499735	0.9294	0.953702	no
XLOC_014038	AT3G05550	Hypoxia-responsive family protein	wt	hda	OK	5.74551	5.92712	0.0448983	0.0238515	0.9667	0.978091	no
XLOC_025778	AT5G05570	transducin family protein / WD-40 repeat family protein	wt	hda	OK	6.56238	6.76963	0.0448569	0.0980844	0.85215	0.899703	no
XLOC_025409	AT4G38510	ATPase, V1 complex, subunit B protein	wt	hda	OK	63.6075	65.6151	0.0448299	0.0811679	0.88355	0.921577	no
XLOC_004220	AT1G80400	RING/U-box superfamily protein	wt	hda	OK	13.4711	13.8956	0.0447623	0.0321822	0.95125	0.968359	no
XLOC_008840	AT2G09990	Ribosomal protein S5 domain 2-like superfamily protein	wt	hda	OK	129.869	133.951	0.0446501	0.105218	0.84695	0.895719	no
XLOC_030047	AT5G16310	UCH1, Peptidase C12, ubiquitin carboxyl-terminal hydrolase 1	wt	hda	OK	11.3387	11.6938	0.0444895	0.0416191	0.93865	0.960594	no
XLOC_014865	AT3G20090	CYP705A18, cytochrome P450, family 705, subfamily A, polypeptide 18	wt	hda	OK	2.0397	2.10332	0.0443128	0.0580436	0.91265	0.941466	no
XLOC_008027	AT1G75590	SAUR-like auxin-responsive protein family	wt	hda	OK	2.44714	2.52275	0.0438973	0.0438907	0.93035	0.954482	no
XLOC_006070	AT1G34270	Exostosin family protein	wt	hda	OK	9.03304	9.31162	0.0438213	0.0835692	0.8774	0.91773	no
XLOC_007803	AT1G71080	RNA polymerase II transcription elongation factor	wt	hda	OK	27.0503	27.8841	0.0437992	0.099056	0.8492	0.89739	no
XLOC_002700	AT1G52730	Transducin/WD40 repeat-like superfamily protein	wt	hda	OK	28.1721	29.0387	0.0437078	0.101313	0.85115	0.898931	no
XLOC_004066	AT1G77420	alpha/beta-Hydrolases superfamily protein	wt	hda	OK	11.7913	12.1501	0.0432454	0.0846852	0.874	0.915127	no
XLOC_032812	AT5G65740	zinc ion binding	wt	hda	OK	15.9014	16.385	0.0432232	0.083917	0.87355	0.914894	no
XLOC_020432	AT3G63530	BB, BB2, RING/U-box superfamily protein	wt	hda	OK	18.1959	18.7456	0.0429429	0.0913455	0.8621	0.90711	no
XLOC_014009	AT3G05080	unknown protein; Has 2 Blast hits to 2 proteins in 1 species: Archae - 0; Bacteria - 0; Metazoa - 0; Fungi - 0; Plants - 2; Viruses - 0; Other Eukaryotes - 0 (source: NCBI BLink).	wt	hda	OK	9.34423	9.62571	0.0428183	0.0163251	0.9493	0.967256	no
XLOC_015318	AT3G27350	unknown protein; FUNCTIONS IN: molecular_function unknown; INVOLVED IN: biological_process unknown; LOCATED IN: plasma membrane; EXPRESSED IN: 24 plant structures; EXPRESSED DURING: 15 growth stages; BEST Arabidopsis thaliana protein match is: unknown protein (TAIR:AT5G40700.1); Has 230 Blast hits to 202 proteins in 35 species: Archae - 0; Bacteria - 3; Metazoa - 77; Fungi - 4; Plants - 130; Viruses - 0; Other Eukaryotes - 16 (source: NCBI BLink).	wt	hda	OK	26.0314	26.8143	0.042749	0.0974441	0.85575	0.902603	no
XLOC_003992	AT1G75950	ASK1, ATSKP1, SKP1, SKP1A, UIP1, S phase kinase-associated protein 1	wt	hda	OK	257.617	265.359	0.0427189	0.0953749	0.858	0.904501	no
XLOC_007908	AT1G73350	unknown protein; FUNCTIONS IN: molecular_function unknown; INVOLVED IN: biological_process unknown; LOCATED IN: nucleus; EXPRESSED IN: 25 plant structures; EXPRESSED DURING: 15 growth stages; Has 46 Blast hits to 46 proteins in 19 species: Archae - 0; Bacteria - 0; Metazoa - 3; Fungi - 3; Plants - 36; Viruses - 0; Other Eukaryotes - 4 (source: NCBI BLink).	wt	hda	OK	26.9716	27.7802	0.0426176	0.0915558	0.87085	0.913304	no
XLOC_022154	AT4G25835	P-loop containing nucleoside triphosphate hydrolases superfamily protein	wt	hda	OK	1.9418	1.99983	0.0424892	0.0520058	0.91685	0.944344	no
XLOC_016570	AT3G54366	Unknown gene	wt	hda	OK	19.1367	19.7011	0.0419342	0.0744763	0.8867	0.923611	no
XLOC_029533	AT5G06480	Immunoglobulin E-set superfamily protein	wt	hda	OK	9.42406	9.70042	0.0416972	0.0510442	0.9259	0.951179	no
XLOC_014099	AT3G06720	AIMP ALPHA, AT-IMP, ATKAP ALPHA, IMPA-1, IMPA1, importin alpha isoform 1	wt	hda	OK	39.5275	40.6835	0.0415854	0.0964864	0.8581	0.904517	no
XLOC_011225	AT2G03340	WRKY3, WRKY DNA-binding protein 3	wt	hda	OK	9.72932	10.0133	0.0415053	0.0875385	0.87195	0.913933	no
XLOC_029966	AT5G14720	Protein kinase superfamily protein	wt	hda	OK	31.5533	32.4713	0.0413746	0.089446	0.8655	0.909449	no
XLOC_004469	AT1G04860	ATUBP2, UBP2, ubiquitin-specific protease 2	wt	hda	OK	8.6298	8.87908	0.0410825	0.0916922	0.8627	0.907599	no
XLOC_032457	AT5G59140	BTB/POZ domain-containing protein	wt	hda	OK	84.9478	87.3883	0.0408644	0.0932679	0.859	0.905128	no
XLOC_020425	AT3G63390	unknown protein; Has 30201 Blast hits to 17322 proteins in 780 species: Archae - 12; Bacteria - 1396; Metazoa - 17338; Fungi - 3422; Plants - 5037; Viruses - 0; Other Eukaryotes - 2996 (source: NCBI BLink).	wt	hda	OK	19.2031	19.7524	0.0406865	0.0784708	0.87945	0.919205	no
XLOC_003871	AT1G73790	Protein of unknown function (DUF3743)	wt	hda	OK	23.9485	24.6321	0.0406093	0.060053	0.90935	0.939412	no
XLOC_026346	AT5G16730	Plant protein of unknown function (DUF827)	wt	hda	OK	30.8365	31.7129	0.0404309	0.0927639	0.86335	0.908093	no
XLOC_031034	AT5G35330	ATMBD2, MBD02, MBD2, methyl-CPG-binding domain protein 02	wt	hda	OK	22.0049	22.6301	0.0404161	0.0293528	0.9597	0.973656	no
XLOC_000360	AT1G07705	NOT2 / NOT3 / NOT5 family	wt	hda	OK	16.6927	17.166	0.0403434	0.0935566	0.86695	0.910592	no
XLOC_030353	AT5G22310	unknown protein; BEST Arabidopsis thaliana protein match is: unknown protein (TAIR:AT3G11590.1); Has 30201 Blast hits to 17322 proteins in 780 species: Archae - 12; Bacteria - 1396; Metazoa - 17338; Fungi - 3422; Plants - 5037; Viruses - 0; Other Eukaryotes - 2996 (source: NCBI BLink).	wt	hda	OK	1.48515	1.52703	0.0401168	0.0468256	0.92455	0.950229	no
XLOC_018714	AT3G28956	RNA polymerase II, Rpb4, core protein	wt	hda	OK	8.07047	8.29747	0.0400196	0.048081	0.9255	0.950914	no
XLOC_012600	AT2G27285	Coiled-coil domain-containing protein 55 (DUF2040)	wt	hda	OK	20.1404	20.7045	0.0398555	0.0876578	0.8696	0.912422	no
XLOC_003243	AT1G62660	Glycosyl hydrolases family 32 protein	wt	hda	OK	10.3889	10.6797	0.0398295	0.0847257	0.87715	0.917612	no
XLOC_014809	AT3G19180	ARC6H, ATCDP1, CDP1, PARC6, paralog of ARC6	wt	hda	OK	15.5989	16.035	0.0397802	0.0914275	0.86755	0.911032	no
XLOC_010693	AT2G41312	other RNA	wt	hda	OK	4.56036	4.68765	0.0397179	0.0339413	0.95025	0.967782	no
XLOC_005297	AT1G19490	Basic-leucine zipper (bZIP) transcription factor family protein	wt	hda	OK	5.48791	5.64072	0.0396212	0.0693783	0.8972	0.931651	no
XLOC_015018	AT3G22380	TIC, time for coffee	wt	hda	OK	34.7711	35.7329	0.0393617	0.0828026	0.87905	0.91893	no
XLOC_005841	AT1G30090	Galactose oxidase/kelch repeat superfamily protein	wt	hda	OK	9.89279	10.1662	0.0393298	0.079522	0.88285	0.921273	no
XLOC_022135	AT4G25500	AT-SRP40, ATRSP35, ATRSP40, RSP35, arginine/serine-rich splicing factor 35	wt	hda	OK	57.9131	59.5056	0.0391353	0.08763	0.87015	0.912856	no
XLOC_006437	AT1G44100	AAP5, amino acid permease 5	wt	hda	OK	36.2799	37.2753	0.0390515	0.0905714	0.86305	0.907872	no
XLOC_019481	AT3G47370	Ribosomal protein S10p/S20e family protein	wt	hda	OK	177.427	182.246	0.0386589	0.0882762	0.87365	0.914951	no
XLOC_012723	AT2G29400	PP1-AT, TOPP1, type one protein phosphatase 1	wt	hda	OK	56.9986	58.5441	0.0385973	0.0906183	0.86505	0.909167	no
XLOC_012932	AT2G32930	ZFN2, zinc finger nuclease 2	wt	hda	OK	21.6063	22.1909	0.0385182	0.0855924	0.87325	0.914723	no
XLOC_022450	AT4G30993	Calcineurin-like metallo-phosphoesterase superfamily protein	wt	hda	OK	33.1519	34.0488	0.0385098	0.0883027	0.87215	0.913999	no
XLOC_000890	AT1G16825	Reticulon family protein	wt	hda	OK	14.1232	14.5042	0.0384029	0.0620407	0.90595	0.937008	no
XLOC_004656	AT1G07950	MED22B, Surfeit locus protein 5 subunit 22 of Mediator complex	wt	hda	OK	17.4533	17.9225	0.0382672	0.0661828	0.8997	0.933089	no
XLOC_028933	AT5G62000	ARF1-BP, ARF2, HSS, ORE14, auxin response factor 2	wt	hda	OK	130.89	134.4	0.0381847	0.066201	0.90115	0.933918	no
XLOC_005862	AT1G30580	GTP binding	wt	hda	OK	109.24	112.156	0.0379999	0.0829314	0.87165	0.913761	no
XLOC_025972	AT5G09260	VPS20.2, vacuolar protein sorting-associated protein 20.2	wt	hda	OK	13.9638	14.3365	0.0379943	0.0708152	0.89535	0.930114	no
XLOC_026334	AT5G16550	unknown protein; Has 30201 Blast hits to 17322 proteins in 780 species: Archae - 12; Bacteria - 1396; Metazoa - 17338; Fungi - 3422; Plants - 5037; Viruses - 0; Other Eukaryotes - 2996 (source: NCBI BLink).	wt	hda	OK	19.7949	20.322	0.0379099	0.0575726	0.91465	0.942852	no
XLOC_020398	AT3G62980	TIR1, F-box/RNI-like superfamily protein	wt	hda	OK	43.131	44.2781	0.0378654	0.0870695	0.86875	0.91182	no
XLOC_017684	AT3G11710	ATKRS-1, lysyl-tRNA synthetase 1	wt	hda	OK	70.7567	72.6375	0.0378489	0.0824104	0.8726	0.914376	no
XLOC_016691	AT3G56490	HINT1, HIT3, HIS triad family protein 3	wt	hda	OK	140.843	144.584	0.0378178	0.0899014	0.8744	0.915307	no
XLOC_028311	AT5G51440	HSP20-like chaperones superfamily protein	wt	hda	OK	11.8191	12.132	0.0376915	0.0662159	0.9004	0.93343	no
XLOC_023974	AT4G13930	SHM4, serine hydroxymethyltransferase 4	wt	hda	OK	62.0597	63.7011	0.037661	0.0859572	0.87125	0.91358	no
XLOC_002778	AT1G53910	RAP2.12, related to AP2 12	wt	hda	OK	139.689	143.382	0.0376455	0.0785925	0.88705	0.923832	no
XLOC_007447	AT1G65032	unknown protein; FUNCTIONS IN: molecular_function unknown; INVOLVED IN: biological_process unknown; LOCATED IN: cellular_component unknown; Has 30201 Blast hits to 17322 proteins in 780 species: Archae - 12; Bacteria - 1396; Metazoa - 17338; Fungi - 3422; Plants - 5037; Viruses - 0; Other Eukaryotes - 2996 (source: NCBI BLink).	wt	hda	OK	11.109	11.4026	0.03764	0.0292862	0.9538	0.969825	no
XLOC_010642	AT2G40510	Ribosomal protein S26e family protein	wt	hda	OK	166.009	170.395	0.0376141	0.0862871	0.87155	0.913752	no
XLOC_031895	AT5G48810	ATB5-B, ATCB5-D, B5 #3, CB5-D, cytochrome B5 isoform D	wt	hda	OK	224.75	230.668	0.0374993	0.0783657	0.88265	0.92116	no
XLOC_025137	AT4G33530	KUP5, K+ uptake permease 5	wt	hda	OK	16.8462	17.2878	0.0373325	0.0865812	0.8686	0.91182	no
XLOC_019829	AT3G53260	ATPAL2, PAL2, phenylalanine ammonia-lyase 2	wt	hda	OK	22.6383	23.231	0.037288	0.0842557	0.8751	0.915944	no
XLOC_028737	AT5G58370	P-loop containing nucleoside triphosphate hydrolases superfamily protein	wt	hda	OK	9.22812	9.46932	0.0372245	0.0720863	0.89125	0.927249	no
XLOC_021691	AT4G17830	Peptidase M20/M25/M40 family protein	wt	hda	OK	22.7051	23.2936	0.0369172	0.0355892	0.9425	0.963111	no
XLOC_003733	AT1G71240	Plant protein of unknown function (DUF639)	wt	hda	OK	8.30022	8.51482	0.0368268	0.0777937	0.8847	0.922245	no
XLOC_000172	AT1G04080	PRP39, Tetratricopeptide repeat (TPR)-like superfamily protein	wt	hda	OK	71.9547	73.8088	0.0367037	0.0791012	0.8833	0.921503	no
XLOC_028767	AT5G58940	CRCK1, calmodulin-binding receptor-like cytoplasmic kinase 1	wt	hda	OK	2.35183	2.41215	0.0365307	0.0449996	0.9328	0.95636	no
XLOC_014542	AT3G15020	mMDH2, Lactate/malate dehydrogenase family protein	wt	hda	OK	28.9215	29.6586	0.0363119	0.0811307	0.88175	0.920651	no
XLOC_017589	AT3G10050	OMR1, L-O-methylthreonine resistant 1	wt	hda	OK	27.1637	27.8545	0.0362305	0.0798425	0.8804	0.919815	no
XLOC_013260	AT2G38430	unknown protein; BEST Arabidopsis thaliana protein match is: unknown protein (TAIR:AT3G54310.1); Has 35333 Blast hits to 34131 proteins in 2444 species: Archae - 798; Bacteria - 22429; Metazoa - 974; Fungi - 991; Plants - 531; Viruses - 0; Other Eukaryotes - 9610 (source: NCBI BLink).	wt	hda	OK	3.81331	3.90999	0.036121	0.0481458	0.92675	0.951712	no
XLOC_030159	AT5G18240	ATMYR1, MYR1, myb-related protein 1	wt	hda	OK	3.40927	3.49568	0.0361118	0.0412915	0.93955	0.961319	no
XLOC_026329	AT5G16470	zinc finger (C2H2 type) family protein	wt	hda	OK	98.2211	100.703	0.0359975	0.0831289	0.8733	0.914727	no
XLOC_007894	AT1G73200	Putative integral membrane protein conserved region (DUF2404)	wt	hda	OK	18.4357	18.8974	0.0356898	0.0823719	0.8784	0.918394	no
XLOC_030257	AT5G19950	Domain of unknown function (DUF1767)	wt	hda	OK	5.68691	5.82897	0.0355966	0.0216364	0.9663	0.977981	no
XLOC_013312	AT2G39435	Phosphatidylinositol N-acetyglucosaminlytransferase subunit P-related	wt	hda	OK	2.41698	2.47734	0.035589	0.0450948	0.93355	0.956739	no
XLOC_022018	AT4G23500	Pectin lyase-like superfamily protein	wt	hda	OK	13.5726	13.9097	0.0353981	0.0754166	0.88915	0.925588	no
XLOC_029436	AT5G04540	Myotubularin-like phosphatases II superfamily	wt	hda	OK	19.3025	19.7816	0.0353701	0.0826996	0.8729	0.914547	no
XLOC_004001	AT1G76140	Prolyl oligopeptidase family protein	wt	hda	OK	25.177	25.8012	0.035331	0.0640736	0.9038	0.93594	no
XLOC_016307	AT3G49590	Autophagy-related protein 13	wt	hda	OK	24.4558	25.062	0.0353227	0.0813621	0.88255	0.921151	no
XLOC_024771	AT4G27090	Ribosomal protein L14	wt	hda	OK	932.587	955.642	0.0352317	0.0589612	0.91435	0.942736	no
XLOC_024874	AT4G29050	Concanavalin A-like lectin protein kinase family protein	wt	hda	OK	0.332773	0.340997	0.0352214	0.0239351	0.9601	0.973767	no
XLOC_005277	AT1G19130	CONTAINS InterPro DOMAIN/s: Protein of unknown function DUF985 (InterPro:IPR009327), RmlC-like jelly roll fold (InterPro:IPR014710); Has 1465 Blast hits to 1465 proteins in 584 species: Archae - 10; Bacteria - 1038; Metazoa - 19; Fungi - 43; Plants - 51; Viruses - 0; Other Eukaryotes - 304 (source: NCBI BLink).	wt	hda	OK	35.9443	36.8322	0.0352044	0.0500368	0.92775	0.952544	no
XLOC_026547	AT5G20350	TIP1, Ankyrin repeat family protein with DHHC zinc finger domain	wt	hda	OK	22.2888	22.8389	0.0351756	0.0823959	0.883	0.921381	no
XLOC_030073	AT5G16780	DOT2, MDF, SART-1 family	wt	hda	OK	21.009	21.5271	0.0351455	0.0820197	0.88105	0.920063	no
XLOC_003954	AT1G75300	NmrA-like negative transcriptional regulator family protein	wt	hda	OK	9.20019	9.42667	0.035085	0.0434419	0.9367	0.959038	no
XLOC_013895	AT3G02890	RING/FYVE/PHD zinc finger superfamily protein	wt	hda	OK	13.7887	14.1274	0.0350175	0.0823205	0.8778	0.91791	no
XLOC_028861	AT5G60590	DHBP synthase RibB-like alpha/beta domain	wt	hda	OK	6.71763	6.88171	0.0348143	0.0542337	0.91905	0.946271	no
XLOC_016842	AT3G59600	NRPB8B, NRPD8B, NRPE8B, RNA polymerase Rpb8	wt	hda	OK	90.5457	92.749	0.034685	0.080724	0.8774	0.91773	no
XLOC_002799	AT1G54250	ATRPABC16.5, NRPB8A, NRPE8A, RNA polymerase Rpb8	wt	hda	OK	30.4242	31.1622	0.0345786	0.0668686	0.8992	0.93286	no
XLOC_022607	AT4G33650	ADL2, DRP3A, dynamin-related protein 3A	wt	hda	OK	16.7114	17.111	0.0340928	0.0799441	0.88475	0.92225	no
XLOC_009448	AT2G19750	Ribosomal protein S30 family protein	wt	hda	OK	195.155	199.818	0.034064	0.0777739	0.8849	0.92231	no
XLOC_020494	AT4G01040	Glycosyl hydrolase superfamily protein	wt	hda	OK	17.0798	17.4874	0.0340218	0.0708895	0.8943	0.929648	no
XLOC_030315	AT5G20920	EIF2 BETA, EMB1401, eukaryotic translation initiation factor 2 beta subunit	wt	hda	OK	93.2795	95.4633	0.0333868	0.0767886	0.8898	0.926168	no
XLOC_020028	AT3G56860	UBA2A, UBP1-associated protein 2A	wt	hda	OK	47.4845	48.5901	0.0332062	0.0735892	0.8941	0.929488	no
XLOC_028411	AT5G53080	Tetratricopeptide repeat (TPR)-like superfamily protein	wt	hda	OK	9.32598	9.54081	0.0328564	0.0651595	0.9024	0.935021	no
XLOC_017471	AT3G07520	ATGLR1.4, GLR1.4, glutamate receptor 1.4	wt	hda	OK	2.37292	2.42733	0.0327096	0.0491917	0.92505	0.950549	no
XLOC_005843	AT1G30170	Protein of unknown function (DUF295)	wt	hda	OK	2.07455	2.12182	0.0325046	0.0333562	0.94845	0.966586	no
XLOC_023036	AT4G01000	Ubiquitin-like superfamily protein	wt	hda	OK	46.2555	47.3045	0.0323533	0.07453	0.8916	0.927513	no
XLOC_030339	AT5G22040	unknown protein; Has 30201 Blast hits to 17322 proteins in 780 species: Archae - 12; Bacteria - 1396; Metazoa - 17338; Fungi - 3422; Plants - 5037; Viruses - 0; Other Eukaryotes - 2996 (source: NCBI BLink).	wt	hda	OK	14.21	14.529	0.0320279	0.0659092	0.90475	0.936442	no
XLOC_008115	AT1G77130	GUX3, PGSIP2, plant glycogenin-like starch initiation protein 2	wt	hda	OK	8.46828	8.65821	0.0320002	0.0625814	0.9103	0.939814	no
XLOC_025887	AT5G07430	Pectin lyase-like superfamily protein	wt	hda	OK	1.26572	1.29394	0.0318205	0.0275913	0.9608	0.974181	no
XLOC_021775	AT4G19190	zinc knuckle (CCHC-type) family protein	wt	hda	OK	10.7137	10.9521	0.0317514	0.0700019	0.89955	0.932982	no
XLOC_017786	AT3G13175	unknown protein; FUNCTIONS IN: molecular_function unknown; INVOLVED IN: biological_process unknown; LOCATED IN: endomembrane system; EXPRESSED IN: 18 plant structures; EXPRESSED DURING: 12 growth stages; BEST Arabidopsis thaliana protein match is: unknown protein (TAIR:AT4G16400.1); Has 29 Blast hits to 29 proteins in 8 species: Archae - 0; Bacteria - 0; Metazoa - 0; Fungi - 0; Plants - 29; Viruses - 0; Other Eukaryotes - 0 (source: NCBI BLink).	wt	hda	OK	36.3648	37.1668	0.0314716	0.0588335	0.9117	0.940873	no
XLOC_010049	AT2G30150	UDP-Glycosyltransferase superfamily protein	wt	hda	OK	21.0248	21.4865	0.0313375	0.0675434	0.8979	0.932137	no
XLOC_016910	AT3G60780	Protein of unknown function (DUF1442)	wt	hda	OK	0.526207	0.53771	0.0311984	0.017431	0.97115	0.980963	no
XLOC_024122	AT4G16210	E-COAH-2, ECHIA, enoyl-CoA hydratase/isomerase A	wt	hda	OK	16.4567	16.815	0.0310788	0.0619555	0.90835	0.938669	no
XLOC_017136	AT3G02220	unknown protein; CONTAINS InterPro DOMAIN/s: Protein of unknown function DUF2039 (InterPro:IPR019351); Has 215 Blast hits to 215 proteins in 94 species: Archae - 2; Bacteria - 2; Metazoa - 125; Fungi - 4; Plants - 38; Viruses - 0; Other Eukaryotes - 44 (source: NCBI BLink).	wt	hda	OK	55.6097	56.7909	0.0303236	0.0701875	0.8986	0.932526	no
XLOC_010403	AT2G36240	pentatricopeptide (PPR) repeat-containing protein	wt	hda	OK	12.0574	12.3124	0.0301981	0.0627831	0.90975	0.939539	no
XLOC_022655	AT4G34430	ATSWI3D, CHB3, DNA-binding family protein	wt	hda	OK	23.2769	23.7668	0.0300439	0.0687077	0.89935	0.932967	no
XLOC_012865	AT2G31680	AtRABA5d, RABA5d, RAB GTPase homolog A5D	wt	hda	OK	24.3002	24.8109	0.0300094	0.0614319	0.90745	0.93798	no
XLOC_000614	AT1G12080	Vacuolar calcium-binding protein-related	wt	hda	OK	42.9321	43.8297	0.029852	0.06024	0.9059	0.937004	no
XLOC_018179	AT3G20330	PYRB, PYRIMIDINE B	wt	hda	OK	30.2627	30.8949	0.0298284	0.0687915	0.89505	0.929947	no
XLOC_021882	AT4G21110	G10 family protein	wt	hda	OK	95.2219	97.2104	0.0298163	0.0701142	0.89505	0.929947	no
XLOC_005188	AT1G17410	Nucleoside diphosphate kinase family protein	wt	hda	OK	14.6148	14.9191	0.0297363	0.0504819	0.92365	0.949547	no
XLOC_031172	AT5G36880	ACS, acetyl-CoA synthetase	wt	hda	OK	39.9689	40.7995	0.0296754	0.0680433	0.9004	0.93343	no
XLOC_014132	AT3G07230	wound-responsive protein-related	wt	hda	OK	333.755	340.6	0.0292919	0.0706858	0.89975	0.933093	no
XLOC_009658	AT2G23110	Late embryogenesis abundant protein, group 6	wt	hda	OK	0.440327	0.44926	0.028975	0.0148842	0.9461	0.965072	no
XLOC_017742	AT3G12587	Oligosaccaryltransferase	wt	hda	OK	46.3578	47.2915	0.0287677	0.0491551	0.9265	0.951552	no
XLOC_026880	AT5G27270	EMB976, Tetratricopeptide repeat (TPR)-like superfamily protein	wt	hda	OK	7.87582	8.03335	0.0285708	0.0627534	0.90465	0.936386	no
XLOC_001219	AT1G22500	RING/U-box superfamily protein	wt	hda	OK	1.31633	1.34265	0.0285624	0.0175543	0.973	0.98219	no
XLOC_002028	AT1G36380	unknown protein; LOCATED IN: endomembrane system; EXPRESSED IN: 23 plant structures; EXPRESSED DURING: 15 growth stages; Has 14 Blast hits to 14 proteins in 6 species: Archae - 0; Bacteria - 0; Metazoa - 0; Fungi - 0; Plants - 14; Viruses - 0; Other Eukaryotes - 0 (source: NCBI BLink).	wt	hda	OK	21.9557	22.3929	0.0284403	0.0253632	0.96015	0.973768	no
XLOC_014339	AT3G11400	ATEIF3G1, EIF3G1, eukaryotic translation initiation factor 3G1	wt	hda	OK	72.6754	74.1187	0.0283709	0.0649713	0.9034	0.935623	no
XLOC_010944	AT2G45685	other RNA	wt	hda	OK	29.6638	30.2526	0.0283548	0.0554891	0.9168	0.944341	no
XLOC_007750	AT1G70110	Concanavalin A-like lectin protein kinase family protein	wt	hda	OK	0.335653	0.342287	0.0282385	0.0204876	0.96965	0.97999	no
XLOC_007409	AT1G64190	6-phosphogluconate dehydrogenase family protein	wt	hda	OK	27.0195	27.546	0.0278426	0.0629895	0.905	0.936459	no
XLOC_007397	AT1G63990	SPO11-2, sporulation 11-2	wt	hda	OK	4.79404	4.8873	0.0277961	0.0159169	0.97565	0.983778	no
XLOC_016474	AT3G52590	EMB2167, ERD16, HAP4, UBQ1, ubiquitin extension protein 1	wt	hda	OK	807.426	823.125	0.0277812	0.0526107	0.9217	0.94827	no
XLOC_019421	AT3G46440	UXS5, UDP-XYL synthase 5	wt	hda	OK	23.9247	24.3892	0.0277423	0.0622661	0.90725	0.937966	no
XLOC_022511	AT4G31985	Ribosomal protein L39 family protein	wt	hda	OK	556.948	567.729	0.02766	0.0661475	0.90335	0.935619	no
XLOC_020212	AT3G59990	MAP2B, methionine aminopeptidase 2B	wt	hda	OK	55.6892	56.7571	0.0274026	0.0637647	0.90725	0.937966	no
XLOC_014547	AT3G15095	unknown protein; FUNCTIONS IN: molecular_function unknown; INVOLVED IN: biological_process unknown; LOCATED IN: chloroplast; EXPRESSED IN: 22 plant structures; EXPRESSED DURING: 13 growth stages; Has 9762 Blast hits to 6439 proteins in 764 species: Archae - 77; Bacteria - 1339; Metazoa - 3211; Fungi - 718; Plants - 437; Viruses - 131; Other Eukaryotes - 3849 (source: NCBI BLink).	wt	hda	OK	58.9924	60.1216	0.0273526	0.0588885	0.9141	0.942575	no
XLOC_001479	AT1G27650	ATU2AF35A, U2 snRNP auxiliary factor small subunit, putative	wt	hda	OK	45.0621	45.9225	0.0272873	0.063296	0.9042	0.93621	no
XLOC_013310	AT2G39390	Ribosomal L29 family protein	wt	hda	OK	156.913	159.909	0.0272864	0.0624615	0.9112	0.940501	no
XLOC_012960	AT2G33340	MAC3B, MOS4-associated complex 3B	wt	hda	OK	80.4949	82.0295	0.027246	0.0604163	0.90965	0.939539	no
XLOC_012887	AT2G32020	Acyl-CoA N-acyltransferases (NAT) superfamily protein	wt	hda	OK	0.328008	0.334222	0.0270742	0.0132111	0.536	0.651731	no
XLOC_027584	AT5G39340	AHP3, ATHP2, histidine-containing phosphotransmitter 3	wt	hda	OK	18.1481	18.4863	0.0266364	0.0474612	0.9282	0.952908	no
XLOC_029621	AT5G08130	BIM1, basic helix-loop-helix (bHLH) DNA-binding superfamily protein	wt	hda	OK	41.8527	42.6323	0.0266247	0.0596208	0.9127	0.941469	no
XLOC_000556	AT1G11260	ATSTP1, STP1, sugar transporter 1	wt	hda	OK	34.4404	35.0808	0.0265786	0.0610659	0.90665	0.937684	no
XLOC_032410	AT5G58440	SNX2a, sorting nexin 2A	wt	hda	OK	21.3018	21.6976	0.0265603	0.0614261	0.9116	0.940818	no
XLOC_028231	AT5G49970	ATPPOX, PDX3, PPOX, pyridoxin (pyrodoxamine) 5'-phosphate oxidase	wt	hda	OK	45.0516	45.8885	0.026554	0.0622452	0.9107	0.94013	no
XLOC_009648	AT2G22960	alpha/beta-Hydrolases superfamily protein	wt	hda	OK	1.20721	1.22954	0.0264463	0.0175812	0.8584	0.904591	no
XLOC_021551	AT4G15520	tRNA/rRNA methyltransferase (SpoU) family protein	wt	hda	OK	17.9971	18.3287	0.0263381	0.0496522	0.9278	0.952546	no
XLOC_015830	AT3G42630	Pentatricopeptide repeat (PPR) superfamily protein	wt	hda	OK	16.8123	17.1216	0.0263074	0.0554224	0.91695	0.944399	no
XLOC_016768	AT3G57950	unknown protein; FUNCTIONS IN: molecular_function unknown; INVOLVED IN: biological_process unknown; LOCATED IN: chloroplast; EXPRESSED IN: 9 plant structures; EXPRESSED DURING: 4 anthesis, C globular stage, petal differentiation and expansion stage; BEST Arabidopsis thaliana protein match is: unknown protein (TAIR:AT2G42180.1); Has 81 Blast hits to 81 proteins in 11 species: Archae - 0; Bacteria - 0; Metazoa - 0; Fungi - 0; Plants - 81; Viruses - 0; Other Eukaryotes - 0 (source: NCBI BLink).	wt	hda	OK	0.677285	0.689703	0.0262116	0.0179088	0.7642	0.835741	no
XLOC_032662	AT5G63120	P-loop containing nucleoside triphosphate hydrolases superfamily protein	wt	hda	OK	9.19878	9.36641	0.0260538	0.0578498	0.9137	0.942356	no
XLOC_020224	AT3G60190	ADL1E, ADL4, ADLP2, DL1E, DRP1E, EDR3, DYNAMIN-like 1E	wt	hda	OK	37.7919	38.4777	0.0259459	0.0603718	0.91265	0.941466	no
XLOC_024129	AT4G16280	FCA, RNA binding;abscisic acid binding	wt	hda	OK	12.2517	12.4728	0.0257964	0.0580788	0.91285	0.941576	no
XLOC_016891	AT3G60530	GATA4, GATA transcription factor 4	wt	hda	OK	47.9841	48.8487	0.0257629	0.0590668	0.90675	0.937739	no
XLOC_004436	AT1G04300	TRAF-like superfamily protein	wt	hda	OK	23.4798	23.9026	0.025752	0.0592969	0.9154	0.943286	no
XLOC_008442	AT2G03060	AGL30, AGAMOUS-like 30	wt	hda	OK	6.97984	7.10461	0.0255609	0.0445595	0.9355	0.9582	no
XLOC_025335	AT4G37170	Pentatricopeptide repeat (PPR) superfamily protein	wt	hda	OK	1.08194	1.10127	0.025551	0.0271633	0.9578	0.972317	no
XLOC_014205	AT3G09030	BTB/POZ domain-containing protein	wt	hda	OK	8.47843	8.62842	0.0252987	0.0493703	0.92345	0.949439	no
XLOC_007246	AT1G61490	S-locus lectin protein kinase family protein	wt	hda	OK	1.66497	1.69442	0.0252971	0.0333078	0.9501	0.967678	no
XLOC_002213	AT1G42540	ATGLR3.3, GLR3.3, glutamate receptor 3.3	wt	hda	OK	11.1373	11.3336	0.0252107	0.0566637	0.9201	0.947061	no
XLOC_010947	AT2G45720	ARM repeat superfamily protein	wt	hda	OK	6.06807	6.17459	0.0251065	0.0238992	0.9603	0.973871	no
XLOC_026561	AT5G20660	Zn-dependent exopeptidases superfamily protein	wt	hda	OK	18.8642	19.1933	0.0249522	0.0509946	0.9226	0.948953	no
XLOC_001884	AT1G34190	anac017, NAC017, NAC domain containing protein 17	wt	hda	OK	25.9952	26.4482	0.0249219	0.05876	0.9103	0.939814	no
XLOC_010372	AT2G35720	OWL1, DNAJ heat shock N-terminal domain-containing protein	wt	hda	OK	7.81886	7.95504	0.0249098	0.0493435	0.9295	0.953756	no
XLOC_024943	AT4G30200	VEL1, vernalization5/VIN3-like	wt	hda	OK	41.2501	41.9664	0.0248352	0.0575127	0.91405	0.942572	no
XLOC_026655	AT5G23200	unknown protein; BEST Arabidopsis thaliana protein match is: unknown protein (TAIR:AT5G08270.1); Has 30201 Blast hits to 17322 proteins in 780 species: Archae - 12; Bacteria - 1396; Metazoa - 17338; Fungi - 3422; Plants - 5037; Viruses - 0; Other Eukaryotes - 2996 (source: NCBI BLink).	wt	hda	OK	7.39838	7.52617	0.0247068	0.0460288	0.9325	0.95615	no
XLOC_032641	AT5G62680	Major facilitator superfamily protein	wt	hda	OK	9.47615	9.63961	0.0246728	0.0156439	0.9772	0.984797	no
XLOC_009301	AT2G17360	Ribosomal protein S4 (RPS4A) family protein	wt	hda	OK	245.375	249.59	0.0245694	0.0494412	0.92745	0.952333	no
XLOC_019566	AT3G49010	ATBBC1, BBC1, RSU2, breast basic conserved 1	wt	hda	OK	650.786	661.819	0.0242531	0.0422171	0.93735	0.959605	no
XLOC_013036	AT2G34670	Protein of unknown function (DUF630 and DUF632)	wt	hda	OK	4.45356	4.52899	0.0242301	0.0444606	0.93345	0.956685	no
XLOC_029643	AT5G08520	Duplicated homeodomain-like superfamily protein	wt	hda	OK	24.895	25.3138	0.0240669	0.0556431	0.915	0.943067	no
XLOC_014646	AT3G16570	ATRALF23, RALF23, rapid alkalinization factor 23	wt	hda	OK	58.952	59.9405	0.0239905	0.0542934	0.91815	0.945441	no
XLOC_008408	AT2G02510	NADH dehydrogenase (ubiquinone)s	wt	hda	OK	124.659	126.738	0.0238578	0.0569818	0.91805	0.945386	no
XLOC_032057	AT5G51710	ATKEA5, KEA5, K+ efflux antiporter 5	wt	hda	OK	12.6628	12.8737	0.0238283	0.0505	0.92535	0.950808	no
XLOC_032668	AT5G63195	other RNA	wt	hda	OK	34.2534	34.8124	0.023352	0.0385544	0.94255	0.963113	no
XLOC_016413	AT3G51500	unknown protein; FUNCTIONS IN: molecular_function unknown; INVOLVED IN: biological_process unknown; LOCATED IN: chloroplast; EXPRESSED IN: 22 plant structures; EXPRESSED DURING: 13 growth stages; Has 23 Blast hits to 23 proteins in 10 species: Archae - 0; Bacteria - 0; Metazoa - 0; Fungi - 0; Plants - 23; Viruses - 0; Other Eukaryotes - 0 (source: NCBI BLink).	wt	hda	OK	38.9261	39.5532	0.0230565	0.045782	0.93345	0.956685	no
XLOC_001619	AT1G29820	Magnesium transporter CorA-like family protein	wt	hda	OK	8.79183	8.93316	0.0230063	0.0459488	0.93165	0.955425	no
XLOC_029104	AT5G65070	AGL69, FCL4, MAF4, K-box region and MADS-box transcription factor family protein	wt	hda	OK	2.71099	2.75444	0.022939	0.024226	0.9665	0.978085	no
XLOC_006783	AT1G52340	ABA2, ATABA2, ATSDR1, GIN1, ISI4, SDR1, SIS4, SRE1, NAD(P)-binding Rossmann-fold superfamily protein	wt	hda	OK	9.69924	9.85422	0.0228705	0.0408098	0.9399	0.961628	no
XLOC_027375	AT5G35914	transposable element gene	wt	hda	OK	0.512493	0.520667	0.0228269	0.0132102	0.97865	0.985863	no
XLOC_013250	AT2G38260	pseudogene, similar to carboxyl transferase alpha subunit, similar to GB:U34392, however, a substitution at base 93910 in our sequence causes a stop codon in the coding region. We sequenced four clones in that region which all confirm the substitution.; blastp match of 73% identity and 2.6e-115 P-value to GP|9621818|gb|AAF89548.1|AF165158_1|AF165158 carboxyl transferase alpha subunit {Glycine max}	wt	hda	OK	2.45287	2.49152	0.0225566	0.0352846	0.94635	0.965231	no
XLOC_026455	AT5G18830	ATSPL7, SPL7, squamosa promoter binding protein-like 7	wt	hda	OK	17.9707	18.2538	0.0225434	0.0525859	0.9215	0.94821	no
XLOC_029698	AT5G09770	Ribosomal protein L17 family protein	wt	hda	OK	59.5923	60.5249	0.0224019	0.0505764	0.9218	0.948276	no
XLOC_025757	AT5G05230	RING/U-box superfamily protein	wt	hda	OK	25.3551	25.7517	0.0223918	0.050637	0.92575	0.951073	no
XLOC_015008	AT3G22270	Topoisomerase II-associated protein PAT1	wt	hda	OK	15.6068	15.8494	0.0222534	0.0520284	0.9203	0.947218	no
XLOC_014816	AT3G19290	ABF4, AREB2, ABRE binding factor 4	wt	hda	OK	22.0019	22.3438	0.0222437	0.0449883	0.93225	0.955943	no
XLOC_011192	AT2G02570	nucleic acid binding;RNA binding	wt	hda	OK	52.8768	53.6962	0.022184	0.0504001	0.9263	0.951395	no
XLOC_004110	AT1G78130	UNE2, Major facilitator superfamily protein	wt	hda	OK	11.5953	11.7749	0.0221693	0.0221852	0.9645	0.976553	no
XLOC_032406	AT5G58380	CIPK10, PKS2, SIP1, SNRK3.8, SOS3-interacting protein 1	wt	hda	OK	5.61644	5.7009	0.0215341	0.0398578	0.94085	0.962159	no
XLOC_028545	AT5G55060	unknown protein; FUNCTIONS IN: molecular_function unknown; INVOLVED IN: biological_process unknown; LOCATED IN: cellular_component unknown; EXPRESSED IN: 25 plant structures; EXPRESSED DURING: 15 growth stages; BEST Arabidopsis thaliana protein match is: unknown protein (TAIR:AT5G58510.1); Has 223 Blast hits to 218 proteins in 80 species: Archae - 0; Bacteria - 2; Metazoa - 117; Fungi - 6; Plants - 65; Viruses - 0; Other Eukaryotes - 33 (source: NCBI BLink).	wt	hda	OK	15.0661	15.2922	0.0214855	0.0486165	0.929	0.953389	no
XLOC_015208	AT3G25495	pseudogene of leucine-rich repeat protein	wt	hda	OK	1.51444	1.53709	0.0214177	0.0333984	0.94765	0.966261	no
XLOC_014905	AT3G20790	NAD(P)-binding Rossmann-fold superfamily protein	wt	hda	OK	42.8753	43.5146	0.0213532	0.0391894	0.93955	0.961319	no
XLOC_002677	AT1G52320	unknown protein; FUNCTIONS IN: molecular_function unknown; INVOLVED IN: N-terminal protein myristoylation; LOCATED IN: plasma membrane; EXPRESSED IN: 23 plant structures; EXPRESSED DURING: 14 growth stages; CONTAINS InterPro DOMAIN/s: Protein of unknown function DUF632 (InterPro:IPR006867); BEST Arabidopsis thaliana protein match is: Protein of unknown function (DUF630 and DUF632) (TAIR:AT5G25590.1); Has 517 Blast hits to 513 proteins in 62 species: Archae - 6; Bacteria - 6; Metazoa - 50; Fungi - 2; Plants - 427; Viruses - 0; Other Eukaryotes - 26 (source: NCBI BLink).	wt	hda	OK	8.50916	8.63308	0.0208594	0.0407275	0.94145	0.962577	no
XLOC_028877	AT5G60940	Transducin/WD40 repeat-like superfamily protein	wt	hda	OK	16.2058	16.4416	0.0208409	0.0448672	0.9345	0.957371	no
XLOC_008534	AT2G04340	unknown protein; Has 24 Blast hits to 24 proteins in 10 species: Archae - 0; Bacteria - 0; Metazoa - 0; Fungi - 0; Plants - 24; Viruses - 0; Other Eukaryotes - 0 (source: NCBI BLink).	wt	hda	OK	12.8766	13.0636	0.0207966	0.0367344	0.9438	0.963802	no
XLOC_029117	AT5G65290	LMBR1-like membrane protein	wt	hda	OK	10.1676	10.3148	0.0207337	0.0445545	0.93335	0.956685	no
XLOC_021370	AT4G12680	unknown protein; INVOLVED IN: vegetative to reproductive phase transition of meristem; LOCATED IN: endomembrane system; BEST Arabidopsis thaliana protein match is: unknown protein (TAIR:AT5G40640.1); Has 103 Blast hits to 103 proteins in 14 species: Archae - 0; Bacteria - 0; Metazoa - 0; Fungi - 0; Plants - 103; Viruses - 0; Other Eukaryotes - 0 (source: NCBI BLink).	wt	hda	OK	4.40397	4.46711	0.0205352	0.0339758	0.94915	0.967152	no
XLOC_029060	AT5G64400	CONTAINS InterPro DOMAIN/s: CHCH (InterPro:IPR010625); BEST Arabidopsis thaliana protein match is: Cox19-like CHCH family protein (TAIR:AT5G09570.1); Has 1807 Blast hits to 1807 proteins in 277 species: Archae - 0; Bacteria - 0; Metazoa - 736; Fungi - 347; Plants - 385; Viruses - 0; Other Eukaryotes - 339 (source: NCBI BLink).	wt	hda	OK	552.493	560.399	0.0204987	0.0426525	0.9339	0.956902	no
XLOC_013660	AT2G45690	ATPEX16, PEX16, SSE, SSE1, shrunken seed protein (SSE1)	wt	hda	OK	5.92036	6.00505	0.0204918	0.036025	0.9459	0.964966	no
XLOC_001413	AT1G26750	unknown protein; Has 44 Blast hits to 44 proteins in 16 species: Archae - 0; Bacteria - 0; Metazoa - 0; Fungi - 0; Plants - 44; Viruses - 0; Other Eukaryotes - 0 (source: NCBI BLink).	wt	hda	OK	27.1813	27.5661	0.0202807	0.0316531	0.9552	0.970806	no
XLOC_024328	AT4G19350	EMB3006, embryo defective 3006	wt	hda	OK	52.0105	52.738	0.0200397	0.0452911	0.9362	0.958672	no
XLOC_013684	AT2G46230	PIN domain-like family protein	wt	hda	OK	92.9519	94.2334	0.0197548	0.0337247	0.94815	0.966427	no
XLOC_019392	AT3G46010	ADF1, atadf, ATADF1, actin depolymerizing factor 1	wt	hda	OK	105.329	106.766	0.0195574	0.0454662	0.93165	0.955425	no
XLOC_027431	AT5G36950	DegP10, DegP protease 10	wt	hda	OK	7.81267	7.91818	0.0193524	0.0367532	0.94505	0.96454	no
XLOC_024149	AT4G16566	HINT4, histidine triad nucleotide-binding 4	wt	hda	OK	12.1941	12.3584	0.019314	0.0313542	0.956	0.971373	no
XLOC_011247	AT2G03780	Translin family protein	wt	hda	OK	23.3158	23.6241	0.0189506	0.0407126	0.93755	0.959761	no
XLOC_021978	AT4G22670	AtHip1, HIP1, HSP70-interacting protein 1	wt	hda	OK	60.2034	60.9878	0.0186747	0.0424592	0.93835	0.960384	no
XLOC_002403	AT1G47565	transposable element gene	wt	hda	OK	0.703956	0.713074	0.0185667	0.0183811	0.97365	0.98255	no
XLOC_017039	AT3G63070	Tudor/PWWP/MBT domain-containing protein	wt	hda	OK	16.867	17.083	0.018355	0.0424113	0.9376	0.959763	no
XLOC_029703	AT5G09830	BolA-like family protein	wt	hda	OK	42.9944	43.5369	0.0180896	0.0340591	0.95	0.967675	no
XLOC_013856	AT3G02290	RING/U-box superfamily protein	wt	hda	OK	12.3444	12.4998	0.0180475	0.0357292	0.94945	0.967311	no
XLOC_032851	AT5G66420	CONTAINS InterPro DOMAIN/s: Uncharacterised conserved protein UCP033271 (InterPro:IPR008322), TIM-barrel signal transduction protein, predicted (InterPro:IPR009215); Has 30201 Blast hits to 17322 proteins in 780 species: Archae - 12; Bacteria - 1396; Metazoa - 17338; Fungi - 3422; Plants - 5037; Viruses - 0; Other Eukaryotes - 2996 (source: NCBI BLink).	wt	hda	OK	12.5765	12.7318	0.0177039	0.0298851	0.95595	0.971372	no
XLOC_014169	AT3G07940	Calcium-dependent ARF-type GTPase activating protein family	wt	hda	OK	12.2478	12.3987	0.0176765	0.0362452	0.9441	0.964011	no
XLOC_028257	AT5G50310	Galactose oxidase/kelch repeat superfamily protein	wt	hda	OK	19.9381	20.1799	0.0173955	0.0406208	0.9409	0.962161	no
XLOC_017240	AT3G04090	SIP1;1, SIP1A, small and basic intrinsic protein 1A	wt	hda	OK	57.3487	58.0438	0.0173807	0.0403686	0.93895	0.960852	no
XLOC_023815	AT4G11670	Protein of unknown function (DUF810)	wt	hda	OK	9.81363	9.93223	0.0173314	0.0217115	0.96865	0.979225	no
XLOC_032400	AT5G58220	TTL, transthyretin-like protein	wt	hda	OK	41.3852	41.8849	0.0173161	0.0189104	0.9719	0.981474	no
XLOC_007426	AT1G64580	Pentatricopeptide repeat (PPR) superfamily protein	wt	hda	OK	3.70509	3.74964	0.0172456	0.0206903	0.96845	0.979072	no
XLOC_024131	AT4G16330	2-oxoglutarate (2OG) and Fe(II)-dependent oxygenase superfamily protein	wt	hda	OK	29.0955	29.4452	0.0172365	0.0371364	0.94585	0.964964	no
XLOC_010976	AT2G46240	ATBAG6, BAG6, BCL-2-associated athanogene 6	wt	hda	OK	124.445	125.94	0.0172328	0.0247955	0.96175	0.975046	no
XLOC_015203	AT3G25430	Polynucleotidyl transferase, ribonuclease H-like superfamily protein	wt	hda	OK	9.20832	9.3189	0.0172211	0.0338625	0.9484	0.966584	no
XLOC_008371	AT2G01860	EMB975, Tetratricopeptide repeat (TPR)-like superfamily protein	wt	hda	OK	3.27954	3.31883	0.0171796	0.0175601	0.97585	0.98393	no
XLOC_010321	AT2G34840	Coatomer epsilon subunit	wt	hda	OK	12.355	12.5019	0.0170537	0.0310497	0.9546	0.970442	no
XLOC_021082	AT4G08320	Tetratricopeptide repeat (TPR)-like superfamily protein	wt	hda	OK	12.3335	12.4798	0.0170054	0.0313859	0.9505	0.967842	no
XLOC_019717	AT3G51330	Eukaryotic aspartyl protease family protein	wt	hda	OK	0.43446	0.439598	0.0169597	0.0118791	0.98205	0.988049	no
XLOC_005962	AT1G32130	ATIWS1, IWS1, Transcription elongation factor (TFIIS) family protein	wt	hda	OK	27.9738	28.3042	0.0169382	0.040051	0.93785	0.959922	no
XLOC_004546	AT1G06050	Protein of unknown function (DUF1336)	wt	hda	OK	6.24325	6.31684	0.0169053	0.0249008	0.96255	0.975414	no
XLOC_017036	AT3G63010	ATGID1B, GID1B, alpha/beta-Hydrolases superfamily protein	wt	hda	OK	4.12914	4.17764	0.0168441	0.0250236	0.96445	0.976552	no
XLOC_024348	AT4G19670	RING/U-box superfamily protein	wt	hda	OK	18.7885	19.0075	0.0167192	0.0378872	0.94415	0.964013	no
XLOC_010318	AT2G34810	FAD-binding Berberine family protein	wt	hda	OK	9.09954	9.20435	0.0165222	0.0315554	0.9518	0.968722	no
XLOC_026418	AT5G18200	UTP:galactose-1-phosphate uridylyltransferases;ribose-5-phosphate adenylyltransferases	wt	hda	OK	14.1103	14.2715	0.0163864	0.0326732	0.9519	0.968726	no
XLOC_032819	AT5G65910	BSD domain-containing protein	wt	hda	OK	24.2165	24.4918	0.016311	0.0250656	0.96375	0.976138	no
XLOC_015142	AT3G24350	ATSYP32, SYP32, syntaxin of plants 32	wt	hda	OK	32.3168	32.6811	0.0161739	0.0366015	0.9444	0.964121	no
XLOC_012261	AT2G21350	RNA-binding CRS1 / YhbY (CRM) domain protein	wt	hda	OK	1.91423	1.93466	0.0153134	0.00433437	0.989	0.992904	no
XLOC_011393	AT2G05920	Subtilase family protein	wt	hda	OK	140.587	142.067	0.015112	0.0284779	0.95795	0.972371	no
XLOC_012475	AT2G25140	CLPB-M, CLPB4, HSP98.7, casein lytic proteinase B4	wt	hda	OK	27.2895	27.5745	0.0149882	0.0320111	0.95055	0.967842	no
XLOC_018687	AT3G28640	Tetratricopeptide repeat (TPR)-like superfamily protein	wt	hda	OK	2.72068	2.74854	0.0146988	0.0191728	0.9722	0.981728	no
XLOC_014546	AT3G15090	GroES-like zinc-binding alcohol dehydrogenase family protein	wt	hda	OK	16.6696	16.8386	0.0145497	0.0314245	0.95505	0.970752	no
XLOC_014622	AT3G16230	Predicted eukaryotic LigT	wt	hda	OK	21.1243	21.3368	0.0144386	0.032987	0.9521	0.968733	no
XLOC_008368	AT2G01760	ARR14, RR14, response regulator 14	wt	hda	OK	22.1755	22.3955	0.0142376	0.030472	0.9536	0.969768	no
XLOC_010332	AT2G35050	Protein kinase superfamily protein with octicosapeptide/Phox/Bem1p domain	wt	hda	OK	21.7833	21.9983	0.014167	0.0324341	0.95055	0.967842	no
XLOC_021336	AT4G12020	ATWRKY19, MAPKKK11, MEKK4, WRKY19, protein kinase family protein	wt	hda	OK	4.16835	4.2094	0.0141372	0.0314858	0.9529	0.969204	no
XLOC_013259	AT2G38410	ENTH/VHS/GAT family protein	wt	hda	OK	14.7077	14.8488	0.0137747	0.0312397	0.95375	0.969825	no
XLOC_004759	AT1G09780	Phosphoglycerate mutase, 2,3-bisphosphoglycerate-independent	wt	hda	OK	50.0669	50.5431	0.0136575	0.0311342	0.95675	0.971893	no
XLOC_013147	AT2G36530	ENO2, LOS2, Enolase	wt	hda	OK	244.155	246.418	0.0133131	0.0234655	0.9639	0.976192	no
XLOC_012914	AT2G32600	hydroxyproline-rich glycoprotein family protein	wt	hda	OK	29.8338	30.1104	0.0133111	0.0297782	0.95725	0.972054	no
XLOC_026535	AT5G20150	ATSPX1, SPX1, SPX domain gene 1	wt	hda	OK	14.6894	14.8247	0.0132314	0.0241186	0.96205	0.975301	no
XLOC_013667	AT2G45850	AT hook motif DNA-binding family protein	wt	hda	OK	21.7855	21.9858	0.0132032	0.0293238	0.95885	0.972892	no
XLOC_028723	AT5G58110	chaperone binding;ATPase activators	wt	hda	OK	76.9572	77.6539	0.0130017	0.0304301	0.95775	0.972316	no
XLOC_001252	AT1G23030	ARM repeat superfamily protein	wt	hda	OK	8.68732	8.76501	0.012845	0.0243989	0.96555	0.97737	no
XLOC_024807	AT4G27660	unknown protein; BEST Arabidopsis thaliana protein match is: unknown protein (TAIR:AT5G54150.1); Has 115 Blast hits to 109 proteins in 25 species: Archae - 0; Bacteria - 0; Metazoa - 10; Fungi - 0; Plants - 100; Viruses - 0; Other Eukaryotes - 5 (source: NCBI BLink).	wt	hda	OK	4.2205	4.25779	0.0126882	0.015708	0.97885	0.985916	no
XLOC_026917	AT5G27770	Ribosomal L22e protein family	wt	hda	OK	268.796	271.154	0.0126032	0.0278523	0.95975	0.973657	no
XLOC_032695	AT5G63630	P-loop containing nucleoside triphosphate hydrolases superfamily protein	wt	hda	OK	4.66596	4.70677	0.0125642	0.0235525	0.96305	0.975773	no
XLOC_005632	AT1G26120	ICME-LIKE1, alpha/beta-Hydrolases superfamily protein	wt	hda	OK	8.78296	8.85833	0.012327	0.0243134	0.96485	0.976858	no
XLOC_024271	AT4G18400	unknown protein; FUNCTIONS IN: molecular_function unknown; INVOLVED IN: biological_process unknown; LOCATED IN: chloroplast; EXPRESSED IN: 22 plant structures; EXPRESSED DURING: 13 growth stages; Has 30201 Blast hits to 17322 proteins in 780 species: Archae - 12; Bacteria - 1396; Metazoa - 17338; Fungi - 3422; Plants - 5037; Viruses - 0; Other Eukaryotes - 2996 (source: NCBI BLink).	wt	hda	OK	27.7931	28.0305	0.0122713	0.0208181	0.9684	0.979071	no
XLOC_026784	AT5G25520	SPOC domain / Transcription elongation factor S-II protein	wt	hda	OK	17.1653	17.3113	0.0122186	0.0287058	0.9548	0.970596	no
XLOC_017092	AT3G01340	Transducin/WD40 repeat-like superfamily protein	wt	hda	OK	35.1512	35.4498	0.0122064	0.0280895	0.9601	0.973767	no
XLOC_013300	AT2G39260	binding;RNA binding	wt	hda	OK	14.0526	14.1709	0.0120884	0.0280859	0.9568	0.971893	no
XLOC_005610	AT1G25350	OVA9, glutamine-tRNA ligase, putative / glutaminyl-tRNA synthetase, putative / GlnRS, putative	wt	hda	OK	32.9078	33.1838	0.0120499	0.0278044	0.9601	0.973767	no
XLOC_001369	AT1G25360	Pentatricopeptide repeat (PPR) superfamily protein	wt	hda	OK	1.65618	1.66994	0.0119444	0.0150512	0.97665	0.984391	no
XLOC_029671	AT5G09380	RNA polymerase III RPC4	wt	hda	OK	11.4596	11.5536	0.0117896	0.0216068	0.9702	0.980202	no
XLOC_003305	AT1G63830	PLAC8 family protein	wt	hda	OK	116.272	117.223	0.0117532	0.0267634	0.9604	0.973923	no
XLOC_008629	AT2G05840	PAA2, 20S proteasome subunit PAA2	wt	hda	OK	54.2733	54.7139	0.0116652	0.027585	0.95685	0.971893	no
XLOC_006990	AT1G55860	UPL1, ubiquitin-protein ligase 1	wt	hda	OK	18.256	18.4036	0.0116173	0.0176405	0.97305	0.982191	no
XLOC_027645	AT5G40460	unknown protein; BEST Arabidopsis thaliana protein match is: unknown protein (TAIR:AT3G27630.1); Has 87 Blast hits to 87 proteins in 12 species: Archae - 0; Bacteria - 0; Metazoa - 0; Fungi - 0; Plants - 87; Viruses - 0; Other Eukaryotes - 0 (source: NCBI BLink).	wt	hda	OK	33.66	33.9265	0.0113787	0.0227133	0.9671	0.978298	no
XLOC_011453	AT2G06950	transposable element gene	wt	hda	OK	50.234	50.6309	0.0113534	0.0230993	0.96695	0.978245	no
XLOC_011175	AT2G02220	ATPSKR1, PSKR1, phytosulfokin receptor 1	wt	hda	OK	12.279	12.3753	0.0112592	0.0250302	0.9632	0.975778	no
XLOC_009813	AT2G25710	HCS1, holocarboxylase synthase 1	wt	hda	OK	23.2656	23.445	0.0110781	0.0243442	0.96315	0.975776	no
XLOC_029167	AT5G66160	ATRMR1, RMR1, receptor homology region transmembrane domain ring H2 motif protein 1	wt	hda	OK	14.7075	14.8205	0.0110482	0.022745	0.9672	0.978301	no
XLOC_013784	AT3G01040	GAUT13, galacturonosyltransferase 13	wt	hda	OK	9.15309	9.22243	0.0108882	0.0226373	0.96445	0.976552	no
XLOC_028659	AT5G56910	Proteinase inhibitor I25, cystatin, conserved region	wt	hda	OK	45.5705	45.9097	0.010699	0.0241811	0.9623	0.975359	no
XLOC_016205	AT3G47800	Galactose mutarotase-like superfamily protein	wt	hda	OK	34.4577	34.7135	0.0106673	0.0148112	0.97795	0.985207	no
XLOC_010952	AT2G45810	DEA(D/H)-box RNA helicase family protein	wt	hda	OK	54.3383	54.7367	0.0105396	0.0240505	0.96645	0.978084	no
XLOC_023006	AT4G00585	unknown protein; Has 47 Blast hits to 47 proteins in 22 species: Archae - 0; Bacteria - 0; Metazoa - 3; Fungi - 7; Plants - 33; Viruses - 0; Other Eukaryotes - 4 (source: NCBI BLink).	wt	hda	OK	86.8399	87.476	0.0105294	0.0243848	0.96555	0.97737	no
XLOC_003355	AT1G64572	Unknown gene	wt	hda	OK	11.4477	11.5306	0.0104035	0.00953641	0.98415	0.989518	no
XLOC_005701	AT1G27430	GYF domain-containing protein	wt	hda	OK	12.6482	12.7378	0.0101846	0.0239984	0.9642	0.976446	no
XLOC_001891	AT1G34300	lectin protein kinase family protein	wt	hda	OK	6.34458	6.38891	0.0100446	0.0195594	0.9725	0.981882	no
XLOC_005001	AT1G13870	DRL1, calmodulin binding;purine nucleotide binding	wt	hda	OK	17.1903	17.31	0.010011	0.0197368	0.97235	0.98178	no
XLOC_003884	AT1G74040	IMS1, IPMS2, MAML-3, 2-isopropylmalate synthase 1	wt	hda	OK	25.9586	26.1373	0.00989932	0.0226089	0.96715	0.9783	no
XLOC_003661	AT1G69910	Protein kinase superfamily protein	wt	hda	OK	15.0738	15.1773	0.00987332	0.0215285	0.96735	0.978354	no
XLOC_013945	AT3G03855	pseudogene of disease resistance protein	wt	hda	OK	1.17197	1.17999	0.00983249	0.0125523	0.98225	0.988201	no
XLOC_026838	AT5G26670	Pectinacetylesterase family protein	wt	hda	OK	18.7432	18.8688	0.00963408	0.0206223	0.9677	0.97861	no
XLOC_009672	AT2G23310	ATRER1C1, Rer1 family protein	wt	hda	OK	45.4736	45.7759	0.00955817	0.0215908	0.96875	0.979277	no
XLOC_014860	AT3G20040	ATHXK4, HKL2, Hexokinase	wt	hda	OK	4.63579	4.66629	0.00946076	0.0170765	0.9755	0.983725	no
XLOC_000971	AT1G18180	Protein of unknown function (DUF1295)	wt	hda	OK	11.8598	11.9369	0.00935177	0.0104626	0.98475	0.989775	no
XLOC_025400	AT4G38260	Protein of unknown function (DUF833)	wt	hda	OK	7.79412	7.84442	0.00928163	0.00799305	0.98735	0.991545	no
XLOC_019584	AT3G49310	Major facilitator superfamily protein	wt	hda	OK	25.7871	25.9514	0.00916322	0.0203739	0.96695	0.978245	no
XLOC_031820	AT5G47580	unknown protein; BEST Arabidopsis thaliana protein match is: unknown protein (TAIR:AT4G17250.1); Has 1807 Blast hits to 1807 proteins in 277 species: Archae - 0; Bacteria - 0; Metazoa - 736; Fungi - 347; Plants - 385; Viruses - 0; Other Eukaryotes - 339 (source: NCBI BLink).	wt	hda	OK	3.31916	3.34015	0.00909749	0.0148814	0.97625	0.984086	no
XLOC_003937	AT1G75030	ATLP-3, TLP-3, thaumatin-like protein 3	wt	hda	OK	1.08581	1.09265	0.00906786	0.00653036	0.98985	0.99336	no
XLOC_001598	AT1G29490	SAUR-like auxin-responsive protein family	wt	hda	OK	0.593007	0.596673	0.00889206	0.00462796	0.99315	0.995429	no
XLOC_022967	AT4G00026	FUNCTIONS IN: molecular_function unknown; INVOLVED IN: biological_process unknown; LOCATED IN: chloroplast; EXPRESSED IN: cultured cell; CONTAINS InterPro DOMAIN/s: Mitochondrial inner membrane translocase complex, subunit Tim21 (InterPro:IPR013261); Has 35333 Blast hits to 34131 proteins in 2444 species: Archae - 798; Bacteria - 22429; Metazoa - 974; Fungi - 991; Plants - 531; Viruses - 0; Other Eukaryotes - 9610 (source: NCBI BLink).	wt	hda	OK	28.4149	28.5902	0.0088739	0.0199962	0.97025	0.980202	no
XLOC_013444	AT2G41740	ATVLN2, VLN2, villin 2	wt	hda	OK	18.2664	18.3788	0.00884871	0.0204527	0.9671	0.978298	no
XLOC_031026	AT5G35200	ENTH/ANTH/VHS superfamily protein	wt	hda	OK	18.5195	18.6323	0.00875977	0.0198763	0.96965	0.97999	no
XLOC_032143	AT5G53440	unknown protein; FUNCTIONS IN: molecular_function unknown; INVOLVED IN: biological_process unknown; LOCATED IN: cytosol; EXPRESSED IN: 25 plant structures; EXPRESSED DURING: 15 growth stages; Has 1807 Blast hits to 1807 proteins in 277 species: Archae - 0; Bacteria - 0; Metazoa - 736; Fungi - 347; Plants - 385; Viruses - 0; Other Eukaryotes - 339 (source: NCBI BLink).	wt	hda	OK	11.5916	11.6599	0.00848455	0.0200794	0.9697	0.979991	no
XLOC_020130	AT3G58520	Ubiquitin carboxyl-terminal hydrolase family protein	wt	hda	OK	3.93006	3.95322	0.00847918	0.00449716	0.99325	0.99543	no
XLOC_031827	AT5G47680	FUNCTIONS IN: molecular_function unknown; INVOLVED IN: biological_process unknown; LOCATED IN: cellular_component unknown; EXPRESSED IN: 23 plant structures; EXPRESSED DURING: 13 growth stages; CONTAINS InterPro DOMAIN/s: tRNA (guanine-N1-)-methyltransferase (InterPro:IPR016009), tRNA (guanine-N(1)-)-methyltransferase, metazoa (InterPro:IPR016653), tRNA (guanine-N1-)-methyltransferase, eukaryotic (InterPro:IPR007356); Has 1807 Blast hits to 1807 proteins in 277 species: Archae - 0; Bacteria - 0; Metazoa - 736; Fungi - 347; Plants - 385; Viruses - 0; Other Eukaryotes - 339 (source: NCBI BLink).	wt	hda	OK	26.3626	26.5173	0.00844412	0.019174	0.9737	0.982551	no
XLOC_005607	AT1G25260	Ribosomal protein L10 family protein	wt	hda	OK	93.9262	94.4641	0.00823751	0.0190015	0.97185	0.981473	no
XLOC_029268	AT5G01400	ESP4, HEAT repeat-containing protein	wt	hda	OK	10.4225	10.4792	0.00782379	0.0181366	0.97395	0.982655	no
XLOC_000586	AT1G11680	CYP51, CYP51A2, CYP51G1, EMB1738, CYTOCHROME P450 51G1	wt	hda	OK	49.9474	50.2188	0.00781866	0.0181975	0.9718	0.981472	no
XLOC_018630	AT3G27740	CARA, carbamoyl phosphate synthetase A	wt	hda	OK	67.2897	67.6538	0.00778558	0.0175281	0.9753	0.983622	no
XLOC_011526	AT2G07711	pseudogene, similar to NADH dehydrogenase subunit 5, blastp match of 97% identity and 2.2e-244 P-value to GP|1066145|dbj|BAA07176.1||D37958 NADH dehydrogenase subunit 5 {Malus x domestica}	wt	hda	OK	3.67218	3.69196	0.00775015	0.013307	0.9802	0.986633	no
XLOC_029374	AT5G03500	Mediator complex, subunit Med7	wt	hda	OK	17.1054	17.1964	0.00765181	0.0139742	0.9802	0.986633	no
XLOC_010481	AT2G37620	AAc1, ACT1, actin 1	wt	hda	OK	26.8781	27.0184	0.00750761	0.0169799	0.9767	0.984392	no
XLOC_016176	AT3G47350	ATHSD2, HSD2, hydroxysteroid dehydrogenase 2	wt	hda	OK	15.7899	15.8708	0.00737759	0.0129296	0.9812	0.987491	no
XLOC_022609	AT4G33690	unknown protein; FUNCTIONS IN: molecular_function unknown; INVOLVED IN: biological_process unknown; LOCATED IN: chloroplast; EXPRESSED IN: pollen tube; Has 543 Blast hits to 512 proteins in 106 species: Archae - 0; Bacteria - 0; Metazoa - 281; Fungi - 54; Plants - 72; Viruses - 0; Other Eukaryotes - 136 (source: NCBI BLink).	wt	hda	OK	9.70747	9.75467	0.00699756	0.0117213	0.98125	0.987492	no
XLOC_000865	AT1G16470	PAB1, proteasome subunit PAB1	wt	hda	OK	85.7738	86.1798	0.00681332	0.0159247	0.97775	0.985153	no
XLOC_027817	AT5G42980	ATH3, ATTRX3, ATTRXH3, TRX3, TRXH3, thioredoxin 3	wt	hda	OK	445.683	447.787	0.00679618	0.0147759	0.97995	0.98648	no
XLOC_029704	AT5G09850	Transcription elongation factor (TFIIS) family protein	wt	hda	OK	23.1189	23.2275	0.00675993	0.0157461	0.97735	0.984899	no
XLOC_007471	AT1G65430	ARI8, ATARI8, IBR domain-containing protein	wt	hda	OK	16.1895	16.2608	0.00634095	0.0142318	0.976	0.984032	no
XLOC_010886	AT2G44700	Galactose oxidase/kelch repeat superfamily protein	wt	hda	OK	1.56267	1.56946	0.00625654	0.00547932	0.99155	0.994272	no
XLOC_026491	AT5G19350	RNA-binding (RRM/RBD/RNP motifs) family protein	wt	hda	OK	38.57	38.7368	0.00622803	0.0148253	0.9796	0.986326	no
XLOC_016766	AT3G57910	D111/G-patch domain-containing protein	wt	hda	OK	5.56631	5.59035	0.0062149	0.0103939	0.98385	0.989365	no
XLOC_016346	AT3G50360	ATCEN2, CEN1, CEN2, centrin2	wt	hda	OK	85.653	86.0184	0.00614155	0.0142742	0.9791	0.986019	no
XLOC_012791	AT2G30480	unknown protein; Has 35333 Blast hits to 34131 proteins in 2444 species: Archae - 798; Bacteria - 22429; Metazoa - 974; Fungi - 991; Plants - 531; Viruses - 0; Other Eukaryotes - 9610 (source: NCBI BLink).	wt	hda	OK	3.96145	3.97831	0.00612452	0.0107581	0.98425	0.989569	no
XLOC_028215	AT5G49650	XK-2, XK2, xylulose kinase-2	wt	hda	OK	47.0367	47.2359	0.00609715	0.0138727	0.9788	0.985916	no
XLOC_012487	AT2G25290	Octicosapeptide/Phox/Bem1p (PB1) domain-containing protein / tetratricopeptide repeat (TPR)-containing protein	wt	hda	OK	4.51387	4.5327	0.0060067	0.01138	0.9831	0.988908	no
XLOC_028578	AT5G55660	DEK domain-containing chromatin associated protein	wt	hda	OK	41.2473	41.4173	0.00593397	0.0131773	0.98055	0.986935	no
XLOC_032717	AT5G64070	PI-4KBETA1, PI4KBETA1, phosphatidylinositol 4-OH kinase beta1	wt	hda	OK	18.5039	18.5781	0.00577571	0.0133374	0.97995	0.98648	no
XLOC_021620	AT4G16450	unknown protein; FUNCTIONS IN: molecular_function unknown; INVOLVED IN: photorespiration; LOCATED IN: mitochondrion, mitochondrial membrane, mitochondrial respiratory chain complex I, respiratory chain complex I, membrane; EXPRESSED IN: 25 plant structures; EXPRESSED DURING: 15 growth stages; Has 30201 Blast hits to 17322 proteins in 780 species: Archae - 12; Bacteria - 1396; Metazoa - 17338; Fungi - 3422; Plants - 5037; Viruses - 0; Other Eukaryotes - 2996 (source: NCBI BLink).	wt	hda	OK	146.788	147.356	0.0055773	0.0132796	0.97985	0.986478	no
XLOC_001749	AT1G32050	SCAMP family protein	wt	hda	OK	126.483	126.926	0.00503913	0.011386	0.98335	0.98901	no
XLOC_017548	AT3G09320	DHHC-type zinc finger family protein	wt	hda	OK	12.8445	12.8882	0.00489252	0.0095879	0.9862	0.990736	no
XLOC_020647	AT4G03560	ATCCH1, ATTPC1, FOU2, TPC1, TPC1, two-pore channel 1	wt	hda	OK	25.3331	25.4153	0.0046744	0.0107554	0.98515	0.989978	no
XLOC_007837	AT1G72020	unknown protein; Has 52 Blast hits to 52 proteins in 18 species: Archae - 0; Bacteria - 0; Metazoa - 0; Fungi - 0; Plants - 52; Viruses - 0; Other Eukaryotes - 0 (source: NCBI BLink).	wt	hda	OK	202.169	202.822	0.00465432	0.0108153	0.984	0.989417	no
XLOC_009766	AT2G25000	ATWRKY60, WRKY60, WRKY DNA-binding protein 60	wt	hda	OK	1.14754	1.15096	0.00428698	0.00370979	0.99495	0.996487	no
XLOC_015154	AT3G24560	RSY3, Adenine nucleotide alpha hydrolases-like superfamily protein	wt	hda	OK	7.86602	7.88911	0.00422915	0.00519397	0.99155	0.994272	no
XLOC_007350	AT1G63120	ATRBL2, RBL2, RHOMBOID-like 2	wt	hda	OK	9.77298	9.80105	0.00413693	0.00732037	0.9899	0.993361	no
XLOC_024833	AT4G28100	unknown protein; FUNCTIONS IN: molecular_function unknown; INVOLVED IN: biological_process unknown; LOCATED IN: anchored to plasma membrane, anchored to membrane; EXPRESSED IN: 23 plant structures; EXPRESSED DURING: 14 growth stages; BEST Arabidopsis thaliana protein match is: unknown protein (TAIR:AT3G18050.1); Has 30201 Blast hits to 17322 proteins in 780 species: Archae - 12; Bacteria - 1396; Metazoa - 17338; Fungi - 3422; Plants - 5037; Viruses - 0; Other Eukaryotes - 2996 (source: NCBI BLink).	wt	hda	OK	27.4533	27.5314	0.00409776	0.00887566	0.987	0.991243	no
XLOC_000243	AT1G05630	5PTASE13, AT5PTASE13, Endonuclease/exonuclease/phosphatase family protein	wt	hda	OK	11.3636	11.3955	0.00404145	0.00928301	0.9865	0.990939	no
XLOC_023623	AT4G08480	MAPKKK9, MEKK2, mitogen-activated protein kinase kinase kinase 9	wt	hda	OK	6.97646	6.99536	0.0039034	0.00831602	0.98655	0.990939	no
XLOC_003681	AT1G70330	ENT1, ENT1,AT, equilibrative nucleotide transporter 1	wt	hda	OK	15.3619	15.4029	0.00384994	0.0062714	0.9897	0.993309	no
XLOC_001215	AT1G22410	Class-II DAHP synthetase family protein	wt	hda	OK	59.158	59.3027	0.00352515	0.00806834	0.9882	0.992299	no
XLOC_019672	AT3G50670	U1-70K, U1SNRNP, U1 small nuclear ribonucleoprotein-70K	wt	hda	OK	51.7869	51.908	0.00336774	0.00766145	0.9892	0.993005	no
XLOC_001606	AT1G29590	eIF4E3, Eukaryotic initiation factor 4E protein	wt	hda	OK	4.13991	4.14954	0.00335177	0.00412418	0.99375	0.995732	no
XLOC_004353	AT1G02870	FUNCTIONS IN: molecular_function unknown; INVOLVED IN: biological_process unknown; EXPRESSED IN: 23 plant structures; EXPRESSED DURING: 13 growth stages; CONTAINS InterPro DOMAIN/s: Ribosome biogenesis protein Nop16 (InterPro:IPR019002); Has 104 Blast hits to 104 proteins in 57 species: Archae - 0; Bacteria - 0; Metazoa - 0; Fungi - 63; Plants - 35; Viruses - 0; Other Eukaryotes - 6 (source: NCBI BLink).	wt	hda	OK	22.4211	22.4709	0.00319836	0.00539648	0.9908	0.993966	no
XLOC_002928	AT1G56560	Plant neutral invertase family protein	wt	hda	OK	15.6629	15.6966	0.00309336	0.00694622	0.98995	0.993361	no
XLOC_021454	AT4G14160	Sec23/Sec24 protein transport family protein	wt	hda	OK	36.1354	36.2088	0.0029275	0.00678563	0.9904	0.993763	no
XLOC_017615	AT3G10550	Myotubularin-like phosphatases II superfamily	wt	hda	OK	11.831	11.854	0.00281255	0.00628416	0.99085	0.993967	no
XLOC_028612	AT5G56170	LLG1, LORELEI-LIKE-GPI-ANCHORED PROTEIN 1	wt	hda	OK	129.826	130.078	0.00280759	0.0065805	0.99055	0.993814	no
XLOC_000299	AT1G06500	unknown protein; Has 25 Blast hits to 25 proteins in 10 species: Archae - 0; Bacteria - 0; Metazoa - 0; Fungi - 0; Plants - 25; Viruses - 0; Other Eukaryotes - 0 (source: NCBI BLink).	wt	hda	OK	13.5606	13.5832	0.00239833	0.00329194	0.9946	0.996336	no
XLOC_002453	AT1G48315	other RNA	wt	hda	OK	2.98166	2.98658	0.00237625	0.00151171	0.99785	0.998595	no
XLOC_032127	AT5G53045	unknown protein; Has 122 Blast hits to 122 proteins in 57 species: Archae - 0; Bacteria - 0; Metazoa - 46; Fungi - 30; Plants - 41; Viruses - 0; Other Eukaryotes - 5 (source: NCBI BLink).	wt	hda	OK	25.9027	25.945	0.00235528	0.00394445	0.9934	0.995481	no
XLOC_032910	AT5G67360	ARA12, Subtilase family protein	wt	hda	OK	71.9345	72.0441	0.0021955	0.00471103	0.99165	0.994322	no
XLOC_020594	AT4G02640	ATBZIP10, BZO2H1, bZIP transcription factor family protein	wt	hda	OK	32.8961	32.9461	0.00219222	0.0050691	0.9925	0.995026	no
XLOC_028682	AT5G57320	villin, putative	wt	hda	OK	0.942379	0.943764	0.00211793	0.00230084	0.9967	0.997842	no
XLOC_005695	AT1G27310	NTF2A, nuclear transport factor 2A	wt	hda	OK	106.048	106.19	0.00192494	0.00366239	0.99535	0.996689	no
XLOC_008715	AT2G07050	CAS1, cycloartenol synthase 1	wt	hda	OK	23.0377	23.0682	0.00191382	0.00451376	0.9942	0.996084	no
XLOC_029842	AT5G12280	SWAP (Suppressor-of-White-APricot)/surp RNA-binding domain-containing protein	wt	hda	OK	1.43407	1.43559	0.00152366	0.0014959	0.9974	0.998245	no
XLOC_004957	AT1G13150	CYP86C4, cytochrome P450, family 86, subfamily C, polypeptide 4	wt	hda	OK	0.66459	0.665182	0.00128422	0.00110143	0.9979	0.998596	no
XLOC_023108	AT4G02075	PIT1, RING/FYVE/PHD zinc finger superfamily protein	wt	hda	OK	9.23546	9.24362	0.00127377	0.00190096	0.9975	0.998295	no
XLOC_023778	AT4G10925	Nuclear transport factor 2 (NTF2) family protein	wt	hda	OK	17.9955	18.0106	0.00120941	0.00245081	0.9964	0.997641	no
XLOC_029204	AT5G66810	CONTAINS InterPro DOMAIN/s: CTLH, C-terminal LisH motif (InterPro:IPR006595); BEST Arabidopsis thaliana protein match is: LisH and RanBPM domains containing protein (TAIR:AT1G61150.1); Has 333 Blast hits to 242 proteins in 88 species: Archae - 0; Bacteria - 0; Metazoa - 104; Fungi - 47; Plants - 152; Viruses - 0; Other Eukaryotes - 30 (source: NCBI BLink).	wt	hda	OK	12.4023	12.4114	0.00105964	0.00234793	0.99675	0.997843	no
XLOC_024996	AT4G31070	Tetratricopeptide repeat (TPR)-like superfamily protein	wt	hda	OK	1.36432	1.36514	0.000863667	0.000864432	0.99825	0.998847	no
XLOC_013933	AT3G03750	SDG20, SUVR3, SET domain protein 20	wt	hda	OK	7.97814	7.98174	0.000651065	0.00110105	0.9987	0.998998	no
XLOC_009419	AT2G19180	unknown protein; BEST Arabidopsis thaliana protein match is: unknown protein (TAIR:AT1G16840.1); Has 64 Blast hits to 64 proteins in 12 species: Archae - 0; Bacteria - 0; Metazoa - 0; Fungi - 0; Plants - 64; Viruses - 0; Other Eukaryotes - 0 (source: NCBI BLink).	wt	hda	OK	39.1518	39.1691	0.000636646	0.00140239	0.99735	0.998244	no
XLOC_024258	AT4G18100	Ribosomal protein L32e	wt	hda	OK	502.128	502.331	0.000580817	0.00116381	0.9984	0.998897	no
XLOC_019295	AT3G44610	Protein kinase superfamily protein	wt	hda	OK	18.8835	18.8899	0.000493038	0.00106559	0.9985	0.998947	no
XLOC_020057	AT3G57410	ATVLN3, VLN3, villin 3	wt	hda	OK	19.2914	19.298	0.000491221	0.00113852	0.9987	0.998998	no
XLOC_010237	AT2G33490	hydroxyproline-rich glycoprotein family protein	wt	hda	OK	12.6451	12.6493	0.000476999	0.00105788	0.9986	0.998998	no
XLOC_010175	AT2G32440	ATKAO2, CYP88A4, KAO2, ent-kaurenoic acid hydroxylase 2	wt	hda	OK	26.4096	26.4179	0.000450758	0.00106573	0.99835	0.998897	no
XLOC_005039	AT1G14530	THH1, Protein of unknown function (DUF1084)	wt	hda	OK	17.3114	17.3127	0.000112612	0.000229531	0.9997	0.9997	no
XLOC_008040	AT1G75850	VPS35B, VPS35 homolog B	wt	hda	OK	13.201	13.1997	-0.000136943	-0.000185335	0.9997	0.9997	no
XLOC_017206	AT3G03550	RING/U-box superfamily protein	wt	hda	OK	4.23435	4.23385	-0.000170465	-0.00025046	0.99935	0.999449	no
XLOC_022651	AT4G34400	AP2/B3-like transcriptional factor family protein	wt	hda	OK	12.9325	12.9308	-0.000190519	-0.000397816	0.99925	0.999399	no
XLOC_018209	AT3G20800	Cell differentiation, Rcd1-like protein	wt	hda	OK	33.0966	33.0884	-0.000357011	-0.000474018	0.99895	0.999199	no
XLOC_011540	AT2G07733	pseudogene, similar to NADH dehydrogenase subunit 2, blastp match of 94% identity and 2.0e-77 P-value to GP|1667390|gb|AAB18755.1||M81726 NADH dehydrogenase subunit 2 {Oenothera berteriana}	wt	hda	OK	0.507912	0.507742	-0.000485354	-0.000359922	0.99815	0.998796	no
XLOC_017772	AT3G13020	hAT transposon superfamily protein	wt	hda	OK	2.94083	2.93971	-0.000551434	-0.000767937	0.99905	0.999249	no
XLOC_012078	AT2G18270	unknown protein; Has 2 Blast hits to 2 proteins in 1 species: Archae - 0; Bacteria - 0; Metazoa - 0; Fungi - 0; Plants - 2; Viruses - 0; Other Eukaryotes - 0 (source: NCBI BLink).	wt	hda	OK	5.76532	5.76307	-0.000564194	-0.000310154	0.9639	0.976192	no
XLOC_031639	AT5G44510	TAO1, target of AVRB operation1	wt	hda	OK	5.5481	5.54481	-0.000855505	-0.0017508	0.997	0.997944	no
XLOC_000393	AT1G08410	P-loop containing nucleoside triphosphate hydrolases superfamily protein	wt	hda	OK	12.7602	12.749	-0.00125712	-0.00273303	0.99615	0.997441	no
XLOC_021394	AT4G13160	Protein of unknown function, DUF593	wt	hda	OK	9.14797	9.13967	-0.00130957	-0.00217515	0.9966	0.997792	no
XLOC_028613	AT5G56190	Transducin/WD40 repeat-like superfamily protein	wt	hda	OK	22.4662	22.4456	-0.00132468	-0.00303042	0.99535	0.996689	no
XLOC_031853	AT5G48160	OBE2, Protein of unknown function (DUF1423)	wt	hda	OK	35.7054	35.6694	-0.00145496	-0.00339455	0.99445	0.996235	no
XLOC_019548	AT3G48600	SWIB complex BAF60b domain-containing protein	wt	hda	OK	3.65906	3.65426	-0.00189402	-0.00222385	0.99695	0.997944	no
XLOC_005302	AT1G19570	ATDHAR1, DHAR1, DHAR5, dehydroascorbate reductase	wt	hda	OK	582.813	582.001	-0.00201179	-0.00352371	0.99505	0.996538	no
XLOC_002873	AT1G55510	BCDH BETA1, branched-chain alpha-keto acid decarboxylase E1 beta subunit	wt	hda	OK	17.7865	17.7613	-0.00204127	-0.00438084	0.99425	0.996084	no
XLOC_032459	AT5G59210	myosin heavy chain-related	wt	hda	OK	19.7177	19.6898	-0.0020426	-0.00456714	0.99335	0.99548	no
XLOC_022290	AT4G28220	NDB1, NAD(P)H dehydrogenase B1	wt	hda	OK	18.8655	18.8379	-0.00210864	-0.00391934	0.9947	0.996386	no
XLOC_006505	AT1G47420	SDH5, succinate dehydrogenase 5	wt	hda	OK	99.0664	98.9214	-0.00211364	-0.00484923	0.99245	0.995025	no
XLOC_029624	AT5G08170	ATAIH, EMB1873, porphyromonas-type peptidyl-arginine deiminase family protein	wt	hda	OK	19.7282	19.6952	-0.00242118	-0.0053606	0.99305	0.995378	no
XLOC_026531	AT5G20080	FAD/NAD(P)-binding oxidoreductase	wt	hda	OK	47.9313	47.8496	-0.00246133	-0.00572932	0.9913	0.994219	no
XLOC_028298	AT5G51150	Mitochondrial import inner membrane translocase subunit Tim17/Tim22/Tim23 family protein	wt	hda	OK	17.5204	17.4881	-0.00266777	-0.00592521	0.99155	0.994272	no
XLOC_029890	AT5G13450	ATP5, delta subunit of Mt ATP synthase	wt	hda	OK	227.305	226.855	-0.00286048	-0.00606293	0.9913	0.994219	no
XLOC_020643	AT4G03500	Ankyrin repeat family protein	wt	hda	OK	1.31155	1.30892	-0.00288965	-0.00327878	0.9949	0.996487	no
XLOC_028010	AT5G46115	unknown protein; Has 30201 Blast hits to 17322 proteins in 780 species: Archae - 12; Bacteria - 1396; Metazoa - 17338; Fungi - 3422; Plants - 5037; Viruses - 0; Other Eukaryotes - 2996 (source: NCBI BLink).	wt	hda	OK	0.53901	0.537845	-0.00312193	-0.00141363	0.3069	0.432164	no
XLOC_014004	AT3G04950	CONTAINS InterPro DOMAIN/s: SEC-C motif (InterPro:IPR004027); Has 583 Blast hits to 583 proteins in 248 species: Archae - 0; Bacteria - 488; Metazoa - 0; Fungi - 0; Plants - 34; Viruses - 0; Other Eukaryotes - 61 (source: NCBI BLink).	wt	hda	OK	5.61915	5.6064	-0.00327668	-0.00440424	0.9932	0.995429	no
XLOC_027585	AT5G39350	Tetratricopeptide repeat (TPR)-like superfamily protein	wt	hda	OK	2.44539	2.43974	-0.00333738	-0.00482737	0.99265	0.995077	no
XLOC_018235	AT3G21280	UBP7, ubiquitin-specific protease 7	wt	hda	OK	10.4242	10.3994	-0.00343605	-0.00692631	0.9905	0.993814	no
XLOC_020271	AT3G61070	PEX11E, peroxin 11E	wt	hda	OK	97.4829	97.2501	-0.00344953	-0.00529888	0.99075	0.993965	no
XLOC_012798	AT2G30575	GAUT5, LGT5, los glycosyltransferase 5	wt	hda	OK	6.14788	6.13312	-0.00346869	-0.00662807	0.9915	0.994272	no
XLOC_007906	AT1G73325	Kunitz family trypsin and protease inhibitor protein	wt	hda	OK	9.32128	9.29847	-0.00353546	-0.00461511	0.9937	0.995732	no
XLOC_005810	AT1G29430	SAUR-like auxin-responsive protein family	wt	hda	OK	2.43298	2.42685	-0.00363666	-0.00268267	0.997	0.997944	no
XLOC_012169	AT2G20010	Protein of unknown function (DUF810)	wt	hda	OK	6.0558	6.03934	-0.00392838	-0.00809687	0.98805	0.992198	no
XLOC_027731	AT5G41760	Nucleotide-sugar transporter family protein	wt	hda	OK	21.239	21.1789	-0.00408656	-0.00889623	0.98695	0.991242	no
XLOC_022226	AT4G27070	TSB2, tryptophan synthase beta-subunit 2	wt	hda	OK	8.01895	7.9961	-0.00411809	-0.00805084	0.98945	0.993157	no
XLOC_021962	AT4G22330	ATCES1, Alkaline phytoceramidase (aPHC)	wt	hda	OK	30.9194	30.8288	-0.00423194	-0.00976155	0.98585	0.990484	no
XLOC_024799	AT4G27585	SPFH/Band 7/PHB domain-containing membrane-associated protein family	wt	hda	OK	23.1024	23.0338	-0.00428811	-0.00970023	0.98535	0.99013	no
XLOC_022411	AT4G30160	ATVLN4, VLN4, villin 4	wt	hda	OK	21.2619	21.1965	-0.00444889	-0.0104279	0.9848	0.989775	no
XLOC_027364	AT5G35738	pseudogene, similar to transcription factor NtWRKY4, blastp match of 60% identity and 4.4e-08 P-value to GP|6174838|dbj|BAA86031.1||AB026890 transcription factor NtWRKY4 {Nicotiana tabacum}	wt	hda	OK	11.6844	11.6481	-0.00449563	-0.00360504	0.99475	0.996386	no
XLOC_014907	AT3G20820	Leucine-rich repeat (LRR) family protein	wt	hda	OK	139.958	139.513	-0.00459485	-0.0100993	0.9859	0.990484	no
XLOC_000767	AT1G14685	ATBPC2, BBR/BPC2, BPC2, basic pentacysteine 2	wt	hda	OK	31.5866	31.4861	-0.00459539	-0.0105176	0.9843	0.98957	no
XLOC_005182	AT1G17280	UBC34, ubiquitin-conjugating enzyme 34	wt	hda	OK	39.273	39.1471	-0.00462995	-0.0107419	0.98355	0.989113	no
XLOC_030302	AT5G20830	ASUS1, atsus1, SUS1, sucrose synthase 1	wt	hda	OK	29.9715	29.8737	-0.00471796	-0.00981904	0.984	0.989417	no
XLOC_012175	AT2G20180	PIF1, PIL5, phytochrome interacting factor 3-like 5	wt	hda	OK	10.9682	10.9318	-0.00479824	-0.00986759	0.9859	0.990484	no
XLOC_016837	AT3G59500	Integral membrane HRF1 family protein	wt	hda	OK	27.0985	27.0077	-0.00484536	-0.0105951	0.9848	0.989775	no
XLOC_016398	AT3G51250	Senescence/dehydration-associated protein-related	wt	hda	OK	29.1211	29.0179	-0.00511906	-0.0119911	0.98175	0.987896	no
XLOC_025460	AT4G39280	phenylalanyl-tRNA synthetase, putative / phenylalanine--tRNA ligase, putative	wt	hda	OK	38.7952	38.6501	-0.00540622	-0.0126224	0.98095	0.987289	no
XLOC_001295	AT1G23935	CONTAINS InterPro DOMAIN/s: Apoptosis inhibitory 5 (InterPro:IPR008383); BEST Arabidopsis thaliana protein match is: unknown protein (TAIR:AT3G19515.2); Has 219 Blast hits to 219 proteins in 67 species: Archae - 0; Bacteria - 0; Metazoa - 128; Fungi - 0; Plants - 77; Viruses - 0; Other Eukaryotes - 14 (source: NCBI BLink).	wt	hda	OK	2.1433	2.13507	-0.00554797	-0.00735323	0.9884	0.99245	no
XLOC_022738	AT4G35783	DVL17, RTFL6, ROTUNDIFOLIA like 6	wt	hda	OK	3.21599	3.20353	-0.00560188	-0.00410895	0.9952	0.996638	no
XLOC_014561	AT3G15351	unknown protein; Has 50 Blast hits to 50 proteins in 16 species: Archae - 0; Bacteria - 0; Metazoa - 7; Fungi - 0; Plants - 43; Viruses - 0; Other Eukaryotes - 0 (source: NCBI BLink).	wt	hda	OK	14.0495	13.9935	-0.00576177	-0.00922301	0.98655	0.990939	no
XLOC_026683	AT5G23670	LCB2, long chain base2	wt	hda	OK	19.8795	19.7985	-0.00588761	-0.011572	0.98245	0.988353	no
XLOC_013453	AT2G41840	Ribosomal protein S5 family protein	wt	hda	OK	460.342	458.415	-0.00605071	-0.0097845	0.98515	0.989978	no
XLOC_013962	AT3G04140	Ankyrin repeat family protein	wt	hda	OK	3.08729	3.07436	-0.00605889	-0.00916143	0.9867	0.99104	no
XLOC_019512	AT3G48030	hypoxia-responsive family protein / zinc finger (C3HC4-type RING finger) family protein	wt	hda	OK	9.06696	9.0283	-0.00616389	-0.00928996	0.98585	0.990484	no
XLOC_007584	AT1G67250	Proteasome maturation factor UMP1	wt	hda	OK	76.0029	75.6782	-0.00617607	-0.0143287	0.9777	0.985153	no
XLOC_019637	AT3G50110	ATPEN3, PEN3, PTEN 3	wt	hda	OK	5.44614	5.42283	-0.00618867	-0.0112166	0.98325	0.988959	no
XLOC_029271	AT5G01430	Got1/Sft2-like vescicle transport protein family	wt	hda	OK	23.4171	23.3168	-0.00619179	-0.0124991	0.9819	0.987948	no
XLOC_031198	AT5G37340	ZPR1 zinc-finger domain protein	wt	hda	OK	6.89689	6.86695	-0.00627605	-0.0112762	0.98445	0.989671	no
XLOC_016638	AT3G55620	emb1624, Translation initiation factor IF6	wt	hda	OK	73.0371	72.7191	-0.00629555	-0.0146053	0.97685	0.984494	no
XLOC_025537	AT5G01510	RUS5, Protein of unknown function, DUF647	wt	hda	OK	10.9659	10.9175	-0.00638175	-0.0128672	0.97965	0.986326	no
XLOC_032129	AT5G53130	ATCNGC1, CNGC1, cyclic nucleotide gated channel 1	wt	hda	OK	42.3857	42.1938	-0.00654688	-0.00681909	0.9892	0.993005	no
XLOC_008071	AT1G76380	DNA-binding bromodomain-containing protein	wt	hda	OK	23.6556	23.5473	-0.00662385	-0.0154256	0.9775	0.985	no
XLOC_028335	AT5G51790	basic helix-loop-helix (bHLH) DNA-binding superfamily protein	wt	hda	OK	1.34948	1.34325	-0.00667692	-0.00489475	0.99285	0.995227	no
XLOC_015924	AT3G43440	JAZ11, TIFY3A, jasmonate-zim-domain protein 11	wt	hda	OK	17.3076	17.2269	-0.00674238	-0.0129977	0.97965	0.986326	no
XLOC_028556	AT5G55200	Co-chaperone GrpE family protein	wt	hda	OK	7.15734	7.12374	-0.00678825	-0.00625096	0.9912	0.994218	no
XLOC_025550	AT5G01740	Nuclear transport factor 2 (NTF2) family protein	wt	hda	OK	1.39025	1.38369	-0.00682589	-0.00582789	0.991	0.994067	no
XLOC_030443	AT5G23870	Pectinacetylesterase family protein	wt	hda	OK	8.22655	8.1874	-0.00688372	-0.0118697	0.9813	0.987492	no
XLOC_022358	AT4G29120	6-phosphogluconate dehydrogenase family protein	wt	hda	OK	28.3732	28.2366	-0.00696028	-0.00722383	0.9895	0.993158	no
XLOC_009534	AT2G21270	UFD1, ubiquitin fusion degradation 1	wt	hda	OK	49.638	49.393	-0.0071382	-0.0168911	0.9753	0.983622	no
XLOC_013203	AT2G37410	ATTIM17-2, TIM17, TIM17-2, translocase inner membrane subunit 17-2	wt	hda	OK	87.7526	87.3146	-0.00721818	-0.0164312	0.9756	0.983777	no
XLOC_008228	AT1G79000	ATHAC1, ATHPCAT2, HAC1, PCAT2, histone acetyltransferase of the CBP family 1	wt	hda	OK	14.4024	14.3303	-0.00724048	-0.0168458	0.97615	0.984084	no
XLOC_016688	AT3G56440	ATATG18D, ATG18D, homolog of yeast autophagy 18 (ATG18) D	wt	hda	OK	3.06843	3.0526	-0.00746399	-0.0100465	0.985	0.989927	no
XLOC_007835	AT1G71950	Proteinase inhibitor, propeptide	wt	hda	OK	120.926	120.297	-0.00752374	-0.0158592	0.975	0.983418	no
XLOC_017547	AT3G09310	unknown protein; CONTAINS InterPro DOMAIN/s: Protein of unknown function DUF37 (InterPro:IPR002696); Has 5781 Blast hits to 5781 proteins in 1903 species: Archae - 0; Bacteria - 3956; Metazoa - 2; Fungi - 0; Plants - 42; Viruses - 3; Other Eukaryotes - 1778 (source: NCBI BLink).	wt	hda	OK	6.51877	6.48471	-0.00755894	-0.00516105	0.9922	0.994824	no
XLOC_022274	AT4G27900	CCT motif family protein	wt	hda	OK	37.3834	37.1875	-0.00757964	-0.0172675	0.97435	0.98296	no
XLOC_004116	AT1G78200	Protein phosphatase 2C family protein	wt	hda	OK	24.1301	24.0024	-0.0076559	-0.0166409	0.97785	0.985155	no
XLOC_003150	AT1G60989	SCRL7, SCR-like 7	wt	hda	OK	2.29028	2.27789	-0.00782798	-0.002574	0.9761	0.984083	no
XLOC_029485	AT5G05480	Peptide-N4-(N-acetyl-beta-glucosaminyl)asparagine amidase A protein	wt	hda	OK	8.67641	8.62916	-0.00787773	-0.0118268	0.98185	0.987947	no
XLOC_026814	AT5G26240	ATCLC-D, CLC-D, chloride channel D	wt	hda	OK	13.9709	13.8943	-0.00793843	-0.0181563	0.9723	0.981779	no
XLOC_022633	AT4G34140	D111/G-patch domain-containing protein	wt	hda	OK	11.9209	11.8551	-0.00799583	-0.0175862	0.9744	0.982961	no
XLOC_018155	AT3G19740	P-loop containing nucleoside triphosphate hydrolases superfamily protein	wt	hda	OK	14.5828	14.5021	-0.00800529	-0.0187169	0.9726	0.981885	no
XLOC_003609	AT1G69040	ACR4, ACT domain repeat 4	wt	hda	OK	20.0334	19.9222	-0.00802684	-0.0176806	0.97375	0.982552	no
XLOC_014323	AT3G11120	Ribosomal protein L41 family	wt	hda	OK	188.989	187.933	-0.00808755	-0.0171994	0.9739	0.982654	no
XLOC_031232	AT5G37780	ACAM-1, CAM1, TCH1, calmodulin 1	wt	hda	OK	182.991	181.943	-0.00828648	-0.0184627	0.9726	0.981885	no
XLOC_029705	AT5G09880	Splicing factor, CC1-like	wt	hda	OK	39.7938	39.5573	-0.00859868	-0.0199929	0.9713	0.981065	no
XLOC_023859	AT4G12340	copper ion binding	wt	hda	OK	24.9869	24.835	-0.0087965	-0.0184769	0.9715	0.981218	no
XLOC_006095	AT1G34780	APRL4, ATAPRL4, APR-like 4	wt	hda	OK	18.7002	18.5863	-0.00881807	-0.0149841	0.9789	0.985917	no
XLOC_010533	AT2G38560	TFIIS, transcript elongation factor IIS	wt	hda	OK	27.3988	27.23	-0.00891844	-0.0150616	0.9766	0.98439	no
XLOC_001583	AT1G29260	ATPEX7, PEX7, peroxin 7	wt	hda	OK	16.9444	16.8355	-0.00930154	-0.0190572	0.97315	0.982243	no
XLOC_000390	AT1G08360	Ribosomal protein L1p/L10e family	wt	hda	OK	429.598	426.833	-0.00931234	-0.0179011	0.97625	0.984086	no
XLOC_026098	AT5G11710	ENTH/VHS family protein	wt	hda	OK	33.0126	32.7996	-0.0093386	-0.0217682	0.9681	0.978916	no
XLOC_031869	AT5G48440	FAD-dependent oxidoreductase family protein	wt	hda	OK	10.4929	10.4243	-0.00945599	-0.0188387	0.9711	0.980962	no
XLOC_021575	AT4G15820	BEST Arabidopsis thaliana protein match is: embryo defective 1703 (TAIR:AT3G61780.1); Has 524 Blast hits to 443 proteins in 102 species: Archae - 0; Bacteria - 13; Metazoa - 196; Fungi - 37; Plants - 43; Viruses - 3; Other Eukaryotes - 232 (source: NCBI BLink).	wt	hda	OK	7.06125	7.01404	-0.0096764	-0.0110545	0.9835	0.989112	no
XLOC_024527	AT4G22756	ATSMO1, ATSMO1-2, SMO1, SMO1-2, sterol C4-methyl oxidase 1-2	wt	hda	OK	14.0957	14.0007	-0.00975444	-0.0182196	0.9729	0.982138	no
XLOC_007781	AT1G70770	Protein of unknown function DUF2359, transmembrane	wt	hda	OK	50.7407	50.3911	-0.00997319	-0.0151964	0.97535	0.983623	no
XLOC_017129	AT3G02080	Ribosomal protein S19e family protein	wt	hda	OK	375.537	372.863	-0.0103081	-0.0207024	0.97	0.980146	no
XLOC_029713	AT5G10070	RNase L inhibitor protein-related	wt	hda	OK	26.7858	26.5909	-0.0105377	-0.0237374	0.9666	0.978088	no
XLOC_024125	AT4G16250	PHYD, phytochrome D	wt	hda	OK	5.64551	5.60411	-0.0106182	-0.0218476	0.9689	0.97938	no
XLOC_005179	AT1G17250	AtRLP3, RLP3, receptor like protein 3	wt	hda	OK	1.07063	1.06261	-0.0108429	-0.00964019	0.9848	0.989775	no
XLOC_000344	AT1G07400	HSP20-like chaperones superfamily protein	wt	hda	OK	195.186	193.705	-0.0109914	-0.0219568	0.9662	0.977979	no
XLOC_017861	AT3G14205	Phosphoinositide phosphatase family protein	wt	hda	OK	17.7907	17.6556	-0.0109977	-0.0259888	0.96055	0.974026	no
XLOC_010234	AT2G33440	RNA-binding (RRM/RBD/RNP motifs) family protein	wt	hda	OK	11.7791	11.685	-0.0115725	-0.0228621	0.96435	0.976549	no
XLOC_003728	AT1G71170	6-phosphogluconate dehydrogenase family protein	wt	hda	OK	8.22961	8.16306	-0.0117144	-0.0229454	0.96535	0.977266	no
XLOC_007056	AT1G57750	CYP96A15, MAH1, cytochrome P450, family 96, subfamily A, polypeptide 15	wt	hda	OK	2.18435	2.16641	-0.0118978	-0.0145622	0.9792	0.986021	no
XLOC_028042	AT5G46680	Pentatricopeptide repeat (PPR-like) superfamily protein	wt	hda	OK	1.58779	1.57465	-0.0119887	-0.0124834	0.9831	0.988908	no
XLOC_013027	AT2G34510	Protein of unknown function, DUF642	wt	hda	OK	37.7911	37.4763	-0.0120697	-0.0277987	0.95765	0.972263	no
XLOC_017514	AT3G08780	unknown protein; FUNCTIONS IN: molecular_function unknown; INVOLVED IN: biological_process unknown; LOCATED IN: cellular_component unknown; EXPRESSED IN: male gametophyte, cultured cell; EXPRESSED DURING: L mature pollen stage, M germinated pollen stage; Has 129 Blast hits to 129 proteins in 38 species: Archae - 0; Bacteria - 0; Metazoa - 96; Fungi - 0; Plants - 31; Viruses - 0; Other Eukaryotes - 2 (source: NCBI BLink).	wt	hda	OK	24.91	24.7022	-0.0120876	-0.0263546	0.96235	0.975359	no
XLOC_013799	AT3G01320	SNL1, SIN3-like 1	wt	hda	OK	15.7135	15.5823	-0.0120973	-0.0284719	0.957	0.971898	no
XLOC_013211	AT2G37570	SLT1, HSP20-like chaperones superfamily protein	wt	hda	OK	15.262	15.1338	-0.012166	-0.0267849	0.9601	0.973767	no
XLOC_001469	AT1G27450	APT1, ATAPT1, adenine phosphoribosyl transferase 1	wt	hda	OK	138.902	137.718	-0.0123488	-0.0271764	0.96255	0.975414	no
XLOC_012975	AT2G33630	NAD(P)-binding Rossmann-fold superfamily protein	wt	hda	OK	25.1673	24.9525	-0.0123638	-0.0135946	0.97885	0.985916	no
XLOC_010869	AT2G44410	RING/U-box superfamily protein	wt	hda	OK	15.6057	15.4721	-0.0124003	-0.0269568	0.95795	0.972371	no
XLOC_021701	AT4G17960	unknown protein; BEST Arabidopsis thaliana protein match is: unknown protein (TAIR:AT5G46620.1); Has 46 Blast hits to 45 proteins in 13 species: Archae - 0; Bacteria - 0; Metazoa - 0; Fungi - 0; Plants - 46; Viruses - 0; Other Eukaryotes - 0 (source: NCBI BLink).	wt	hda	OK	10.3933	10.3042	-0.0124149	-0.021498	0.9681	0.978916	no
XLOC_016400	AT3G51270	protein serine/threonine kinases;ATP binding;catalytics	wt	hda	OK	35.4507	35.1441	-0.0125355	-0.0294138	0.95845	0.972633	no
XLOC_008344	AT2G01220	Nucleotidylyl transferase superfamily protein	wt	hda	OK	35.3916	35.0834	-0.0126181	-0.0296688	0.9581	0.972474	no
XLOC_029345	AT5G02960	Ribosomal protein S12/S23 family protein	wt	hda	OK	611.579	606.161	-0.0128367	-0.023675	0.9634	0.975931	no
XLOC_022867	AT4G38330	Integral membrane protein hemolysin-III homolog	wt	hda	OK	9.69055	9.60345	-0.0130268	-0.0181629	0.9733	0.982345	no
XLOC_031526	AT5G42850	Thioredoxin superfamily protein	wt	hda	OK	68.249	67.6304	-0.0131369	-0.0299482	0.95695	0.971896	no
XLOC_016207	AT3G47830	DNA glycosylase superfamily protein	wt	hda	OK	3.33548	3.30499	-0.0132456	-0.0137673	0.9792	0.986021	no
XLOC_023052	AT4G01230	Reticulon family protein	wt	hda	OK	1.09846	1.08839	-0.0132833	-0.00666606	0.98985	0.99336	no
XLOC_023756	AT4G10590	UBP10, ubiquitin-specific protease 10	wt	hda	OK	7.70364	7.63248	-0.0133875	-0.0286498	0.95745	0.972208	no
XLOC_026749	AT5G24990	Protein of unknown function (DUF1336)	wt	hda	OK	4.61344	4.57048	-0.0134957	-0.0183807	0.9748	0.983266	no
XLOC_016797	AT3G58700	Ribosomal L5P family protein	wt	hda	OK	80.1125	79.3658	-0.0135087	-0.0306053	0.9545	0.970438	no
XLOC_025086	AT4G32610	copper ion binding	wt	hda	OK	27.5938	27.3351	-0.0135926	-0.0317867	0.95035	0.967835	no
XLOC_031599	AT5G43950	Plant protein of unknown function (DUF946)	wt	hda	OK	1.96096	1.9425	-0.0136461	-0.00310586	0.9938	0.995733	no
XLOC_030424	AT5G23450	ATLCBK1, LCBK1, long-chain base (LCB) kinase 1	wt	hda	OK	23.7057	23.4816	-0.0137016	-0.0318235	0.95295	0.969206	no
XLOC_010413	AT2G36370	ubiquitin-protein ligases	wt	hda	OK	4.78881	4.7419	-0.0142007	-0.0263047	0.95935	0.97335	no
XLOC_020597	AT4G02690	Bax inhibitor-1 family protein	wt	hda	OK	0.506563	0.501563	-0.0143103	-0.0068166	0.98945	0.993157	no
XLOC_023936	AT4G13350	NIG, NSP (nuclear shuttle protein)-interacting GTPase	wt	hda	OK	28.9832	28.6971	-0.0143143	-0.0333333	0.94895	0.966997	no
XLOC_007438	AT1G64790	ILA, ILITYHIA	wt	hda	OK	22.7939	22.5677	-0.014387	-0.0300878	0.9511	0.968304	no
XLOC_017028	AT3G62830	ATUXS2, AUD1, UXS2, NAD(P)-binding Rossmann-fold superfamily protein	wt	hda	OK	38.1539	37.7718	-0.0145226	-0.0154348	0.97785	0.985155	no
XLOC_011054	AT2G47510	FUM1, fumarase 1	wt	hda	OK	70.1184	69.4129	-0.0145886	-0.0333067	0.9526	0.968997	no
XLOC_006781	AT1G52300	Zinc-binding ribosomal protein family protein	wt	hda	OK	539.687	534.103	-0.0150037	-0.0295821	0.95685	0.971893	no
XLOC_031881	AT5G48640	Cyclin family protein	wt	hda	OK	13.9577	13.8128	-0.0150573	-0.0275145	0.9587	0.972789	no
XLOC_021321	AT4G11740	SAY1, Ubiquitin-like superfamily protein	wt	hda	OK	14.9115	14.7565	-0.0150747	-0.0334078	0.9522	0.968737	no
XLOC_022671	AT4G34700	LYR family of Fe/S cluster biogenesis protein	wt	hda	OK	174.615	172.8	-0.015078	-0.0344454	0.94585	0.964964	no
XLOC_020214	AT3G60020	ASK5, SK5, SKP1-like 5	wt	hda	OK	0.570541	0.564581	-0.0151507	-0.00894844	0.8545	0.901474	no
XLOC_003810	AT1G72690	unknown protein; BEST Arabidopsis thaliana protein match is: unknown protein (TAIR:AT1G17490.1); Has 59 Blast hits to 45 proteins in 9 species: Archae - 0; Bacteria - 0; Metazoa - 0; Fungi - 0; Plants - 59; Viruses - 0; Other Eukaryotes - 0 (source: NCBI BLink).	wt	hda	OK	13.9706	13.8242	-0.0151961	-0.0205004	0.9699	0.980095	no
XLOC_002291	AT1G43900	Protein phosphatase 2C family protein	wt	hda	OK	36.9469	36.5583	-0.0152573	-0.0191177	0.9699	0.980095	no
XLOC_001405	AT1G26630	ATELF5A-2, ELF5A-2, FBR12, Eukaryotic translation initiation factor 5A-1 (eIF-5A 1) protein	wt	hda	OK	808.164	799.57	-0.0154229	-0.0264577	0.9584	0.972633	no
XLOC_014037	AT3G05545	RING/U-box superfamily protein	wt	hda	OK	32.6045	32.2563	-0.0154911	-0.0366992	0.9446	0.964129	no
XLOC_029264	AT5G01360	TBL3, Plant protein of unknown function (DUF828)	wt	hda	OK	0.635432	0.628605	-0.0155836	-0.0105545	0.9886	0.992601	no
XLOC_022175	AT4G26160	ACHT1, atypical CYS HIS rich thioredoxin 1	wt	hda	OK	19.317	19.1092	-0.0156042	-0.0287794	0.9576	0.972262	no
XLOC_010884	AT2G44670	Protein of unknown function (DUF581)	wt	hda	OK	87.1757	86.2352	-0.0156497	-0.0351304	0.95085	0.968099	no
XLOC_021239	AT4G10470	unknown protein; BEST Arabidopsis thaliana protein match is: unknown protein (TAIR:AT1G33050.2); Has 30201 Blast hits to 17322 proteins in 780 species: Archae - 12; Bacteria - 1396; Metazoa - 17338; Fungi - 3422; Plants - 5037; Viruses - 0; Other Eukaryotes - 2996 (source: NCBI BLink).	wt	hda	OK	12.6098	12.4734	-0.0156897	-0.00752613	0.98875	0.992702	no
XLOC_013656	AT2G45640	ATSAP18, SAP18, SIN3 associated polypeptide P18	wt	hda	OK	62.6922	62.0139	-0.0156952	-0.0364085	0.9434	0.963688	no
XLOC_005242	AT1G18335	Acyl-CoA N-acyltransferases (NAT) superfamily protein	wt	hda	OK	13.7854	13.6356	-0.0157658	-0.0299167	0.9538	0.969825	no
XLOC_014951	AT3G21390	Mitochondrial substrate carrier family protein	wt	hda	OK	13.1904	13.0459	-0.0158905	-0.0311255	0.95495	0.970699	no
XLOC_001964	AT1G35460	basic helix-loop-helix (bHLH) DNA-binding superfamily protein	wt	hda	OK	21.2807	21.0476	-0.0158949	-0.0354922	0.9464	0.965231	no
XLOC_029755	AT5G10730	NAD(P)-binding Rossmann-fold superfamily protein	wt	hda	OK	28.64	28.32	-0.0162063	-0.0353724	0.94705	0.965796	no
XLOC_016875	AT3G60245	Zinc-binding ribosomal protein family protein	wt	hda	OK	780.466	771.604	-0.016475	-0.0304351	0.9572	0.972052	no
XLOC_023838	AT4G12010	Disease resistance protein (TIR-NBS-LRR class) family	wt	hda	OK	3.68144	3.63962	-0.0164815	-0.0307462	0.95275	0.9691	no
XLOC_007188	AT1G60700	SMAD/FHA domain-containing protein	wt	hda	OK	5.17323	5.11402	-0.0166066	-0.0283458	0.95865	0.972787	no
XLOC_030876	AT5G32470	Haem oxygenase-like, multi-helical	wt	hda	OK	13.662	13.5049	-0.0166871	-0.0360669	0.946	0.965019	no
XLOC_028378	AT5G52560	ATUSP, USP, UDP-sugar pyrophosphorylase	wt	hda	OK	29.3296	28.9894	-0.0168321	-0.0341702	0.9494	0.967309	no
XLOC_031292	AT5G38830	Cysteinyl-tRNA synthetase, class Ia family protein	wt	hda	OK	32.1578	31.7832	-0.0169045	-0.0397798	0.93785	0.959922	no
XLOC_031186	AT5G37055	ATSWC6, SEF, HIT-type Zinc finger family protein	wt	hda	OK	14.5659	14.3945	-0.0170755	-0.0263554	0.9607	0.974129	no
XLOC_028769	AT5G58990	unknown protein; BEST Arabidopsis thaliana protein match is: unknown protein (TAIR:AT5G52370.1); Has 1807 Blast hits to 1807 proteins in 277 species: Archae - 0; Bacteria - 0; Metazoa - 736; Fungi - 347; Plants - 385; Viruses - 0; Other Eukaryotes - 339 (source: NCBI BLink).	wt	hda	OK	30.072	29.7138	-0.0172865	-0.0351006	0.94745	0.966106	no
XLOC_026692	AT5G23850	Arabidopsis thaliana protein of unknown function (DUF821)	wt	hda	OK	5.8445	5.77456	-0.017368	-0.0321722	0.952	0.96873	no
XLOC_022190	AT4G26410	Uncharacterised conserved protein UCP022280	wt	hda	OK	40.9872	40.4967	-0.0173698	-0.0394251	0.94455	0.964129	no
XLOC_024495	AT4G22300	SOBER1, carboxylesterases	wt	hda	OK	20.579	20.3305	-0.0175278	-0.0340451	0.9483	0.966531	no
XLOC_000316	AT1G06850	AtbZIP52, bZIP52, basic leucine-zipper 52	wt	hda	OK	13.2089	13.0484	-0.0176412	-0.033399	0.948	0.966421	no
XLOC_007007	AT1G56120	Leucine-rich repeat transmembrane protein kinase	wt	hda	OK	1.14568	1.13159	-0.0178427	-0.0221725	0.96665	0.978089	no
XLOC_025652	AT5G03345	FUNCTIONS IN: molecular_function unknown; INVOLVED IN: biological_process unknown; LOCATED IN: endomembrane system; EXPRESSED IN: 24 plant structures; EXPRESSED DURING: 15 growth stages; CONTAINS InterPro DOMAIN/s: Magnesium transporter (InterPro:IPR018937); Has 30201 Blast hits to 17322 proteins in 780 species: Archae - 12; Bacteria - 1396; Metazoa - 17338; Fungi - 3422; Plants - 5037; Viruses - 0; Other Eukaryotes - 2996 (source: NCBI BLink).	wt	hda	OK	35.5494	35.1116	-0.0178784	-0.0351775	0.9472	0.9659	no
XLOC_025742	AT5G04910	unknown protein; Has 71 Blast hits to 71 proteins in 36 species: Archae - 0; Bacteria - 0; Metazoa - 17; Fungi - 0; Plants - 40; Viruses - 0; Other Eukaryotes - 14 (source: NCBI BLink).	wt	hda	OK	22.7702	22.4878	-0.0180018	-0.0331861	0.9519	0.968726	no
XLOC_007411	AT1G64200	VHA-E3, vacuolar H+-ATPase subunit E isoform 3	wt	hda	OK	23.5473	23.2519	-0.018218	-0.0323105	0.95525	0.970808	no
XLOC_000372	AT1G07910	ATRNL, RNL, RNAligase	wt	hda	OK	6.34316	6.26213	-0.0185487	-0.0404025	0.94085	0.962159	no
XLOC_016327	AT3G49910	Translation protein SH3-like family protein	wt	hda	OK	509.533	502.942	-0.0187842	-0.0372393	0.9434	0.963688	no
XLOC_024863	AT4G28630	ATATM1, ATM1, ABC transporter of the mitochondrion 1	wt	hda	OK	7.01686	6.92473	-0.0190668	-0.0361623	0.9457	0.964958	no
XLOC_029015	AT5G63510	GAMMA CAL1, gamma carbonic anhydrase like 1	wt	hda	OK	66.0675	65.1987	-0.0190984	-0.0453927	0.93445	0.957368	no
XLOC_004346	AT1G02740	MRG family protein	wt	hda	OK	13.2098	13.0357	-0.0191348	-0.0368634	0.94585	0.964964	no
XLOC_012548	AT2G26400	ARD, ARD3, ATARD3, acireductone dioxygenase 3	wt	hda	OK	2.49142	2.45848	-0.0191975	-0.0196221	0.97345	0.982397	no
XLOC_031489	AT5G42190	ASK2, SKP1B, E3 ubiquitin ligase SCF complex subunit SKP1/ASK1 family protein	wt	hda	OK	109.548	108.091	-0.0193138	-0.0450223	0.93385	0.956902	no
XLOC_031846	AT5G48030	GFA2, gametophytic factor 2	wt	hda	OK	18.6615	18.413	-0.0193327	-0.0439848	0.935	0.957736	no
XLOC_017916	AT3G15220	Protein kinase superfamily protein	wt	hda	OK	10.8488	10.701	-0.0197922	-0.0446745	0.933	0.956517	no
XLOC_012570	AT2G26840	unknown protein; FUNCTIONS IN: molecular_function unknown; INVOLVED IN: biological_process unknown; LOCATED IN: chloroplast; BEST Arabidopsis thaliana protein match is: unknown protein (TAIR:AT3G43910.1); Has 835 Blast hits to 835 proteins in 26 species: Archae - 0; Bacteria - 25; Metazoa - 0; Fungi - 0; Plants - 40; Viruses - 2; Other Eukaryotes - 768 (source: NCBI BLink).	wt	hda	OK	18.1065	17.8597	-0.0197978	-0.0377904	0.94365	0.963802	no
XLOC_005630	AT1G26100	Cytochrome b561/ferric reductase transmembrane protein family	wt	hda	OK	17.1027	16.8695	-0.0198078	-0.0236543	0.96655	0.978087	no
XLOC_006316	AT1G41880	Ribosomal protein L35Ae family protein	wt	hda	OK	374.056	368.929	-0.0199145	-0.039315	0.94195	0.962794	no
XLOC_025935	AT5G08290	YLS8, mRNA splicing factor, thioredoxin-like U5 snRNP	wt	hda	OK	160.431	158.232	-0.0199145	-0.0467574	0.9327	0.956307	no
XLOC_001371	AT1G25420	Regulator of Vps4 activity in the MVB pathway protein	wt	hda	OK	30.7628	30.3407	-0.0199339	-0.0448816	0.9363	0.958726	no
XLOC_001077	AT1G20030	Pathogenesis-related thaumatin superfamily protein	wt	hda	OK	11.3764	11.2192	-0.0200827	-0.0378662	0.9438	0.963802	no
XLOC_006024	AT1G33480	RING/U-box superfamily protein	wt	hda	OK	20.1516	19.873	-0.0200868	-0.0404705	0.9446	0.964129	no
XLOC_018228	AT3G21190	O-fucosyltransferase family protein	wt	hda	OK	23.0631	22.7415	-0.0202629	-0.0447185	0.93465	0.957475	no
XLOC_017942	AT3G15660	ATGRX4, GRX4, glutaredoxin 4	wt	hda	OK	80.456	79.3295	-0.0203428	-0.0473717	0.93145	0.955317	no
XLOC_001417	AT1G26780	AtMYB117, LOF1, MYB117, myb domain protein 117	wt	hda	OK	27.4566	27.0665	-0.0206487	-0.0459715	0.9357	0.958356	no
XLOC_019830	AT3G53270	Small nuclear RNA activating complex (SNAPc), subunit SNAP43 protein	wt	hda	OK	13.3593	13.1663	-0.0209976	-0.0423801	0.93495	0.957734	no
XLOC_032313	AT5G56670	Ribosomal protein S30 family protein	wt	hda	OK	382.675	377.135	-0.0210371	-0.0446707	0.9313	0.955261	no
XLOC_020273	AT3G61100	Putative endonuclease or glycosyl hydrolase	wt	hda	OK	16.6577	16.416	-0.0210851	-0.0360973	0.94815	0.966427	no
XLOC_007090	AT1G58280	Phosphoglycerate mutase family protein	wt	hda	OK	11.3811	11.2145	-0.0212707	-0.0373745	0.9456	0.964954	no
XLOC_018624	AT3G27610	Nucleotidylyl transferase superfamily protein	wt	hda	OK	10.6225	10.4669	-0.0212874	-0.0402477	0.93865	0.960594	no
XLOC_032521	AT5G60340	P-loop containing nucleoside triphosphate hydrolases superfamily protein	wt	hda	OK	68.3688	67.3524	-0.0216087	-0.0508327	0.9232	0.949327	no
XLOC_027744	AT5G41920	GRAS family transcription factor	wt	hda	OK	7.5558	7.44112	-0.0220663	-0.0379591	0.94075	0.962155	no
XLOC_014783	AT3G18800	unknown protein; FUNCTIONS IN: molecular_function unknown; INVOLVED IN: biological_process unknown; LOCATED IN: plasma membrane; EXPRESSED IN: 17 plant structures; EXPRESSED DURING: 12 growth stages; Has 58 Blast hits to 58 proteins in 12 species: Archae - 0; Bacteria - 0; Metazoa - 0; Fungi - 0; Plants - 58; Viruses - 0; Other Eukaryotes - 0 (source: NCBI BLink).	wt	hda	OK	36.0348	35.4863	-0.0221289	-0.0416335	0.94045	0.961995	no
XLOC_007946	AT1G74100	ATSOT16, ATST5A, CORI-7, SOT16, sulfotransferase 16	wt	hda	OK	27.5352	27.1137	-0.0222567	-0.0494748	0.929	0.953389	no
XLOC_004251	AT1G80960	F-box and Leucine Rich Repeat domains containing protein	wt	hda	OK	2.74849	2.70633	-0.0223001	-0.0296071	0.95825	0.972578	no
XLOC_020503	AT4G01280	Homeodomain-like superfamily protein	wt	hda	OK	14.561	14.3376	-0.0223125	-0.0450302	0.9331	0.95657	no
XLOC_019445	AT3G46730	NB-ARC domain-containing disease resistance protein	wt	hda	OK	0.398005	0.391843	-0.0225137	-0.0181009	0.9748	0.983266	no
XLOC_005766	AT1G28560	SRD2, snRNA activating complex family protein	wt	hda	OK	2.12931	2.09623	-0.0225877	-0.0291207	0.9558	0.971268	no
XLOC_022770	AT4G36480	ATLCB1, EMB2779, FBR11, LCB1, long-chain base1	wt	hda	OK	19.4117	19.109	-0.0226754	-0.0511073	0.92385	0.949656	no
XLOC_013024	AT2G34480	Ribosomal protein L18ae/LX family protein	wt	hda	OK	678.44	667.817	-0.0227682	-0.0397851	0.9426	0.963115	no
XLOC_004939	AT1G12790	CONTAINS InterPro DOMAIN/s: RuvA domain 2-like (InterPro:IPR010994); Has 29 Blast hits to 29 proteins in 9 species: Archae - 0; Bacteria - 2; Metazoa - 0; Fungi - 0; Plants - 27; Viruses - 0; Other Eukaryotes - 0 (source: NCBI BLink).	wt	hda	OK	5.78798	5.69703	-0.0228511	-0.0320418	0.9531	0.969309	no
XLOC_014448	AT3G13520	AGP12, ATAGP12, arabinogalactan protein 12	wt	hda	OK	355.937	350.318	-0.0229575	-0.0521551	0.9286	0.953173	no
XLOC_018313	AT3G22660	rRNA processing protein-related	wt	hda	OK	23.3977	23.0267	-0.0230608	-0.0519645	0.92495	0.950543	no
XLOC_022513	AT4G32020	unknown protein; FUNCTIONS IN: molecular_function unknown; INVOLVED IN: biological_process unknown; LOCATED IN: chloroplast; EXPRESSED IN: 24 plant structures; EXPRESSED DURING: 15 growth stages; BEST Arabidopsis thaliana protein match is: unknown protein (TAIR:AT2G25250.1); Has 65 Blast hits to 65 proteins in 19 species: Archae - 0; Bacteria - 0; Metazoa - 3; Fungi - 8; Plants - 54; Viruses - 0; Other Eukaryotes - 0 (source: NCBI BLink).	wt	hda	OK	649.544	639.113	-0.0233574	-0.0378389	0.94315	0.963579	no
XLOC_025448	AT4G39120	HISN7, IMPL2, myo-inositol monophosphatase like 2	wt	hda	OK	14.9955	14.7541	-0.0234128	-0.0450473	0.9332	0.956624	no
XLOC_024050	AT4G14900	FRIGIDA-like protein	wt	hda	OK	26.3998	25.9743	-0.0234448	-0.0547235	0.9174	0.944765	no
XLOC_031940	AT5G49610	F-box family protein	wt	hda	OK	5.84931	5.75407	-0.0236848	-0.0362795	0.94565	0.964956	no
XLOC_031857	AT5G48230	ACAT2, EMB1276, acetoacetyl-CoA thiolase 2	wt	hda	OK	54.0457	53.1638	-0.023735	-0.0386018	0.9402	0.961837	no
XLOC_010593	AT2G39770	CYT1, EMB101, GMP1, SOZ1, VTC1, Glucose-1-phosphate adenylyltransferase family protein	wt	hda	OK	132.289	130.111	-0.0239526	-0.0519226	0.9237	0.94955	no
XLOC_023023	AT4G00870	basic helix-loop-helix (bHLH) DNA-binding superfamily protein	wt	hda	OK	37.6809	37.0603	-0.0239606	-0.0533285	0.92035	0.947221	no
XLOC_004693	AT1G08470	SSL3, strictosidine synthase-like 3	wt	hda	OK	12.2289	12.0273	-0.0239814	-0.0492535	0.9241	0.949864	no
XLOC_024426	AT4G21220	Trimeric LpxA-like enzymes superfamily protein	wt	hda	OK	4.47559	4.40176	-0.0239992	-0.0316399	0.95565	0.971165	no
XLOC_010673	AT2G41020	WW domain-containing protein	wt	hda	OK	10.1038	9.93624	-0.02413	-0.0505189	0.9263	0.951395	no
XLOC_032495	AT5G59850	Ribosomal protein S8 family protein	wt	hda	OK	199.508	196.182	-0.0242515	-0.0524127	0.91995	0.946955	no
XLOC_011978	AT2G16530	3-oxo-5-alpha-steroid 4-dehydrogenase family protein	wt	hda	OK	6.26405	6.15944	-0.0242964	-0.0383308	0.9421	0.9628	no
XLOC_021129	AT4G08930	APRL6, ATAPRL6, APR-like 6	wt	hda	OK	9.93774	9.7691	-0.0246914	-0.0371329	0.94795	0.966421	no
XLOC_032694	AT5G63620	GroES-like zinc-binding alcohol dehydrogenase family protein	wt	hda	OK	28.4296	27.944	-0.0248518	-0.0570638	0.915	0.943067	no
XLOC_014902	AT3G20720	unknown protein; Has 184 Blast hits to 181 proteins in 66 species: Archae - 0; Bacteria - 2; Metazoa - 137; Fungi - 0; Plants - 40; Viruses - 0; Other Eukaryotes - 5 (source: NCBI BLink).	wt	hda	OK	11.3925	11.1979	-0.0248557	-0.0572255	0.91455	0.942845	no
XLOC_028066	AT5G47030	ATPase, F1 complex, delta/epsilon subunit	wt	hda	OK	188.473	185.233	-0.0250169	-0.0569295	0.91665	0.944235	no
XLOC_026097	AT5G11690	ATTIM17-3, TIM17-3, translocase inner membrane subunit 17-3	wt	hda	OK	18.7022	18.3757	-0.0254033	-0.0490902	0.9275	0.952336	no
XLOC_008094	AT1G76860	Small nuclear ribonucleoprotein family protein	wt	hda	OK	53.5996	52.6562	-0.0256191	-0.0254906	0.96235	0.975359	no
XLOC_013082	AT2G35420	RING/U-box superfamily protein	wt	hda	OK	7.24002	7.11251	-0.0256363	-0.0123861	0.9417	0.962587	no
XLOC_017687	AT3G11745	unknown protein; FUNCTIONS IN: molecular_function unknown; INVOLVED IN: biological_process unknown; LOCATED IN: chloroplast; EXPRESSED IN: 23 plant structures; EXPRESSED DURING: 13 growth stages; Has 5 Blast hits to 5 proteins in 2 species: Archae - 0; Bacteria - 0; Metazoa - 0; Fungi - 0; Plants - 5; Viruses - 0; Other Eukaryotes - 0 (source: NCBI BLink).	wt	hda	OK	4.30528	4.22894	-0.0258115	-0.0252199	0.96285	0.97562	no
XLOC_032919	AT5G67460	O-Glycosyl hydrolases family 17 protein	wt	hda	OK	9.44499	9.27674	-0.0259313	-0.0454122	0.93365	0.956792	no
XLOC_017452	AT3G07215	other RNA	wt	hda	OK	12.1856	11.9685	-0.0259438	-0.0393979	0.9437	0.963802	no
XLOC_004512	AT1G05430	unknown protein; Has 31 Blast hits to 31 proteins in 9 species: Archae - 0; Bacteria - 0; Metazoa - 0; Fungi - 0; Plants - 31; Viruses - 0; Other Eukaryotes - 0 (source: NCBI BLink).	wt	hda	OK	32.6375	32.0531	-0.0260701	-0.0577043	0.9162	0.943868	no
XLOC_021611	AT4G16270	Peroxidase superfamily protein	wt	hda	OK	1.47213	1.44564	-0.026196	-0.0231505	0.9663	0.977981	no
XLOC_031958	AT5G49930	emb1441, zinc knuckle (CCHC-type) family protein	wt	hda	OK	12.5416	12.3151	-0.0262945	-0.0610222	0.907	0.937853	no
XLOC_015321	AT3G27420	unknown protein; BEST Arabidopsis thaliana protein match is: unknown protein (TAIR:AT5G40600.1); Has 43 Blast hits to 43 proteins in 15 species: Archae - 0; Bacteria - 0; Metazoa - 3; Fungi - 0; Plants - 39; Viruses - 0; Other Eukaryotes - 1 (source: NCBI BLink).	wt	hda	OK	19.1773	18.8246	-0.0267774	-0.0521487	0.9232	0.949327	no
XLOC_029227	AT5G67320	HOS15, WD-40 repeat family protein	wt	hda	OK	22.654	22.2372	-0.0267924	-0.0639016	0.9031	0.935457	no
XLOC_013790	AT3G01150	ATPTB1, PTB, PTB1, polypyrimidine tract-binding protein 1	wt	hda	OK	18.0125	17.6793	-0.0269335	-0.0555767	0.9193	0.946431	no
XLOC_009915	AT2G27710	60S acidic ribosomal protein family	wt	hda	OK	459.128	450.578	-0.0271179	-0.0545036	0.92175	0.948273	no
XLOC_028214	AT5G49640	unknown protein; Has 1807 Blast hits to 1807 proteins in 277 species: Archae - 0; Bacteria - 0; Metazoa - 736; Fungi - 347; Plants - 385; Viruses - 0; Other Eukaryotes - 339 (source: NCBI BLink).	wt	hda	OK	53.2505	52.258	-0.0271433	-0.0623556	0.90785	0.938249	no
XLOC_017058	AT3G63470	scpl40, serine carboxypeptidase-like 40	wt	hda	OK	1.85493	1.81988	-0.0275247	-0.0231558	0.97025	0.980202	no
XLOC_001879	AT1G34120	AT5P1, AT5PTASE1, ATIP5PI, IP5PI, inositol polyphosphate 5-phosphatase I	wt	hda	OK	5.19738	5.09789	-0.0278851	-0.0489305	0.9287	0.953227	no
XLOC_013397	AT2G40860	protein kinase family protein / protein phosphatase 2C ( PP2C) family protein	wt	hda	OK	9.51855	9.33217	-0.0285295	-0.0594127	0.91045	0.93992	no
XLOC_029608	AT5G07880	ATSNAP29, SNAP29, synaptosomal-associated protein SNAP25-like 29	wt	hda	OK	1.26079	1.23606	-0.0285798	-0.0204552	0.9708	0.980708	no
XLOC_014052	AT3G05800	AIF1, AtBS1(activation-tagged BRI1 suppressor 1)-interacting factor 1	wt	hda	OK	1.94281	1.90458	-0.0286739	-0.0287889	0.9569	0.971895	no
XLOC_017208	AT3G03580	Tetratricopeptide repeat (TPR)-like superfamily protein	wt	hda	OK	1.4049	1.37717	-0.0287591	-0.0374027	0.9439	0.963855	no
XLOC_000256	AT1G05820	ATSPPL5, SPPL5, SIGNAL PEPTIDE PEPTIDASE-LIKE 5	wt	hda	OK	0.930435	0.911914	-0.0290077	-0.0256087	0.9621	0.975303	no
XLOC_020520	AT4G01510	ARV2, Arv1-like protein	wt	hda	OK	19.8074	19.4111	-0.0291572	-0.0505906	0.92345	0.949439	no
XLOC_014470	AT3G13810	AtIDD11, IDD11, indeterminate(ID)-domain 11	wt	hda	OK	7.48221	7.33248	-0.0291634	-0.0557641	0.91995	0.946955	no
XLOC_031746	AT5G46190	RNA-binding KH domain-containing protein	wt	hda	OK	18.3114	17.9421	-0.0293951	-0.0675104	0.89855	0.932526	no
XLOC_000313	AT1G06780	GAUT6, galacturonosyltransferase 6	wt	hda	OK	6.76641	6.62823	-0.0297678	-0.0576738	0.91455	0.942845	no
XLOC_024599	AT4G23930	Late embryogenesis abundant (LEA) hydroxyproline-rich glycoprotein family	wt	hda	OK	6.44302	6.31135	-0.0297899	-0.0328355	0.95205	0.968731	no
XLOC_015276	AT3G26618	ERF1-3, eukaryotic release factor 1-3	wt	hda	OK	15.0053	14.6981	-0.0298396	-0.0645565	0.90585	0.937001	no
XLOC_014687	AT3G17300	unknown protein; Has 48 Blast hits to 48 proteins in 21 species: Archae - 0; Bacteria - 0; Metazoa - 0; Fungi - 0; Plants - 40; Viruses - 0; Other Eukaryotes - 8 (source: NCBI BLink).	wt	hda	OK	39.1418	38.3384	-0.0299197	-0.0572644	0.9172	0.944608	no
XLOC_029997	AT5G15350	AtENODL17, ENODL17, early nodulin-like protein 17	wt	hda	OK	101.968	99.8733	-0.0299497	-0.0701379	0.89535	0.930114	no
XLOC_014677	AT3G17120	unknown protein; BEST Arabidopsis thaliana protein match is: unknown protein (TAIR:AT1G02380.1); Has 67 Blast hits to 67 proteins in 11 species: Archae - 0; Bacteria - 0; Metazoa - 0; Fungi - 0; Plants - 67; Viruses - 0; Other Eukaryotes - 0 (source: NCBI BLink).	wt	hda	OK	15.0018	14.6927	-0.0300296	-0.0630727	0.9091	0.939202	no
XLOC_019065	AT3G33520	ARP6, ATARP6, ESD1, SUF3, actin-related protein 6	wt	hda	OK	20.6068	20.1818	-0.0300594	-0.0302866	0.9522	0.968737	no
XLOC_026570	AT5G20900	JAZ12, TIFY3B, jasmonate-zim-domain protein 12	wt	hda	OK	152.092	148.945	-0.0301587	-0.0647092	0.90865	0.938834	no
XLOC_028718	AT5G58005	Cytochrome c oxidase, subunit Vib family protein	wt	hda	OK	52.0733	50.9864	-0.0304317	-0.0651502	0.9037	0.935885	no
XLOC_032049	AT5G51550	EXL3, EXORDIUM like 3	wt	hda	OK	78.413	76.7761	-0.0304358	-0.0625525	0.90485	0.936452	no
XLOC_028644	AT5G56660	ILL2, IAA-leucine resistant (ILR)-like 2	wt	hda	OK	7.809	7.64574	-0.0304815	-0.016975	0.97335	0.982346	no
XLOC_010684	AT2G41150	unknown protein; FUNCTIONS IN: molecular_function unknown; INVOLVED IN: biological_process unknown; LOCATED IN: endomembrane system; EXPRESSED IN: leaf; BEST Arabidopsis thaliana protein match is: unknown protein (TAIR:AT3G56750.1); Has 57 Blast hits to 57 proteins in 12 species: Archae - 0; Bacteria - 0; Metazoa - 0; Fungi - 0; Plants - 56; Viruses - 0; Other Eukaryotes - 1 (source: NCBI BLink).	wt	hda	OK	2.91821	2.85601	-0.0310861	-0.0404173	0.94125	0.96247	no
XLOC_002893	AT1G55915	zinc ion binding	wt	hda	OK	2.02099	1.97774	-0.0312068	-0.0379804	0.94525	0.964695	no
XLOC_030265	AT5G20160	Ribosomal protein L7Ae/L30e/S12e/Gadd45 family protein	wt	hda	OK	156.504	153.154	-0.0312219	-0.0694169	0.8965	0.93102	no
XLOC_032923	AT5G67540	Arabinanase/levansucrase/invertase	wt	hda	OK	6.30163	6.16648	-0.0312769	-0.0366743	0.9443	0.964117	no
XLOC_025716	AT5G04410	anac078, NAC2, NAC domain containing protein 2	wt	hda	OK	63.1671	61.8075	-0.0313911	-0.058144	0.9154	0.943286	no
XLOC_013861	AT3G02340	RING/U-box superfamily protein	wt	hda	OK	7.05452	6.90219	-0.0314949	-0.059332	0.9148	0.942958	no
XLOC_013975	AT3G04460	APM4, ATPEX12, PEX12, peroxin-12	wt	hda	OK	16.5087	16.1495	-0.0317432	-0.0683148	0.89765	0.932022	no
XLOC_026069	AT5G11170	DEAD/DEAH box RNA helicase family protein	wt	hda	OK	164.362	160.778	-0.0318059	-0.0640163	0.90685	0.937746	no
XLOC_022493	AT4G31650	Transcriptional factor B3 family protein	wt	hda	OK	12.4052	12.1332	-0.0319896	-0.0640095	0.91015	0.939756	no
XLOC_031451	AT5G41520	RNA binding Plectin/S10 domain-containing protein	wt	hda	OK	370.347	362.176	-0.0321861	-0.0623515	0.90755	0.938035	no
XLOC_023022	AT4G00860	AT0ZI1, ATOZI1, Protein of unknown function (DUF1138)	wt	hda	OK	126.457	123.652	-0.0323692	-0.0750229	0.8885	0.925055	no
XLOC_016255	AT3G48580	XTH11, xyloglucan endotransglucosylase/hydrolase 11	wt	hda	OK	2.022	1.97711	-0.0323947	-0.0329074	0.9546	0.970442	no
XLOC_025090	AT4G32750	unknown protein; Has 30201 Blast hits to 17322 proteins in 780 species: Archae - 12; Bacteria - 1396; Metazoa - 17338; Fungi - 3422; Plants - 5037; Viruses - 0; Other Eukaryotes - 2996 (source: NCBI BLink).	wt	hda	OK	14.5573	14.2325	-0.0325532	-0.0653342	0.90315	0.93546	no
XLOC_012264	AT2G21440	RNA-binding (RRM/RBD/RNP motifs) family protein	wt	hda	OK	13.6089	13.305	-0.0325873	-0.0745982	0.89455	0.929764	no
XLOC_026492	AT5G19390	Rho GTPase activation protein (RhoGAP) with PH domain	wt	hda	OK	29.2715	28.6174	-0.032603	-0.0763404	0.89015	0.926485	no
XLOC_024456	AT4G21810	DER2.1, DERLIN-2.1	wt	hda	OK	40.5832	39.6703	-0.0328232	-0.0598028	0.9157	0.94345	no
XLOC_000139	AT1G03430	AHP5, histidine-containing phosphotransfer factor 5	wt	hda	OK	21.0873	20.6103	-0.0330081	-0.0643381	0.9026	0.935132	no
XLOC_022516	AT4G32050	neurochondrin family protein	wt	hda	OK	13.4395	13.1298	-0.0336349	-0.0718476	0.89855	0.932526	no
XLOC_021915	AT4G21585	ENDO4, endonuclease 4	wt	hda	OK	7.60102	7.4253	-0.0337443	-0.0487821	0.92575	0.951073	no
XLOC_007574	AT1G67080	ABA4, abscisic acid (aba)-deficient 4	wt	hda	OK	53.9793	52.719	-0.0340824	-0.0766335	0.8799	0.919579	no
XLOC_020136	AT3G58640	Mitogen activated protein kinase kinase kinase-related	wt	hda	OK	17.0841	16.6843	-0.034169	-0.0797822	0.8784	0.918394	no
XLOC_032281	AT5G55940	emb2731, Uncharacterised protein family (UPF0172)	wt	hda	OK	45.1637	44.0987	-0.0344277	-0.0624521	0.91	0.939697	no
XLOC_024145	AT4G16540	Heat shock protein HSP20/alpha crystallin family	wt	hda	OK	1.48341	1.44837	-0.0344883	-0.0237198	0.9637	0.976137	no
XLOC_012088	AT2G18465	Chaperone DnaJ-domain superfamily protein	wt	hda	OK	9.01218	8.79682	-0.0348941	-0.0593558	0.9154	0.943286	no
XLOC_023752	AT4G10550	Subtilase family protein	wt	hda	OK	2.03603	1.98726	-0.0349778	-0.047698	0.93135	0.955264	no
XLOC_022165	AT4G26000	PEP, RNA-binding KH domain-containing protein	wt	hda	OK	21.6433	21.1237	-0.0350643	-0.0803826	0.87925	0.919091	no
XLOC_032827	AT5G66030	ATGRIP, GRIP, Golgi-localized GRIP domain-containing protein	wt	hda	OK	23.7564	23.185	-0.0351266	-0.0820076	0.87625	0.916766	no
XLOC_029787	AT5G11320	YUC4, Flavin-binding monooxygenase family protein	wt	hda	OK	0.695908	0.679159	-0.0351484	-0.0259075	0.96345	0.975933	no
XLOC_014460	AT3G13677	unknown protein; Has 24 Blast hits to 24 proteins in 11 species: Archae - 0; Bacteria - 0; Metazoa - 0; Fungi - 0; Plants - 24; Viruses - 0; Other Eukaryotes - 0 (source: NCBI BLink).	wt	hda	OK	10.271	10.0237	-0.0351639	-0.0499279	0.9232	0.949327	no
XLOC_013219	AT2G37680	CONTAINS InterPro DOMAIN/s: Vacuolar import/degradation protein Vid24 (InterPro:IPR018618); Has 318 Blast hits to 317 proteins in 131 species: Archae - 0; Bacteria - 0; Metazoa - 80; Fungi - 184; Plants - 51; Viruses - 0; Other Eukaryotes - 3 (source: NCBI BLink).	wt	hda	OK	15.5272	15.1529	-0.0351958	-0.0659931	0.90065	0.933593	no
XLOC_012964	AT2G33400	unknown protein; BEST Arabidopsis thaliana protein match is: unknown protein (TAIR:AT1G04030.1); Has 3875 Blast hits to 2949 proteins in 323 species: Archae - 6; Bacteria - 281; Metazoa - 960; Fungi - 593; Plants - 281; Viruses - 98; Other Eukaryotes - 1656 (source: NCBI BLink).	wt	hda	OK	7.81894	7.62991	-0.0353054	-0.0526137	0.9213	0.948053	no
XLOC_029737	AT5G10440	CYCD4;2, cyclin d4;2	wt	hda	OK	4.99125	4.86998	-0.0354862	-0.0459607	0.931	0.9551	no
XLOC_029048	AT5G64180	unknown protein; Has 1807 Blast hits to 1807 proteins in 277 species: Archae - 0; Bacteria - 0; Metazoa - 736; Fungi - 347; Plants - 385; Viruses - 0; Other Eukaryotes - 339 (source: NCBI BLink).	wt	hda	OK	30.6209	29.8767	-0.0354973	-0.0687666	0.9001	0.933363	no
XLOC_014821	AT3G19360	Zinc finger (CCCH-type) family protein	wt	hda	OK	5.76608	5.62588	-0.0355114	-0.0594592	0.90895	0.939096	no
XLOC_000953	AT1G17780	unknown protein; BEST Arabidopsis thaliana protein match is: unknown protein (TAIR:AT2G16575.1); Has 13 Blast hits to 13 proteins in 2 species: Archae - 0; Bacteria - 0; Metazoa - 0; Fungi - 0; Plants - 13; Viruses - 0; Other Eukaryotes - 0 (source: NCBI BLink).	wt	hda	OK	10.6184	10.3585	-0.0357447	-0.0647775	0.90265	0.935135	no
XLOC_028284	AT5G50930	Histone superfamily protein	wt	hda	OK	3.3272	3.24576	-0.0357506	-0.0403065	0.94325	0.963632	no
XLOC_026200	AT5G14140	zinc ion binding;nucleic acid binding;zinc ion binding	wt	hda	OK	11.4954	11.214	-0.0357535	-0.0603214	0.90415	0.936206	no
XLOC_014385	AT3G12350	F-box family protein	wt	hda	OK	14.3597	14.0074	-0.0358345	-0.0767144	0.8855	0.922648	no
XLOC_005184	AT1G17370	UBP1B, oligouridylate binding protein 1B	wt	hda	OK	82.7794	80.7462	-0.0358761	-0.0807397	0.87805	0.918123	no
XLOC_016928	AT3G61050	NTMC2T4, NTMC2TYPE4, Calcium-dependent lipid-binding (CaLB domain) family protein	wt	hda	OK	48.0781	46.8968	-0.035889	-0.0837193	0.8754	0.916115	no
XLOC_012411	AT2G24150	HHP3, heptahelical protein 3	wt	hda	OK	47.2313	46.0685	-0.0359612	-0.0799496	0.87775	0.917905	no
XLOC_022549	AT4G32560	paramyosin-related	wt	hda	OK	14.4582	14.1022	-0.0359735	-0.0368854	0.9421	0.9628	no
XLOC_030342	AT5G22090	Protein of unknown function (DUF3049)	wt	hda	OK	6.9328	6.76191	-0.0360085	-0.0668448	0.8986	0.932526	no
XLOC_001276	AT1G23465	Peptidase S24/S26A/S26B/S26C family protein	wt	hda	OK	3.86468	3.76935	-0.0360342	-0.0301433	0.95155	0.968517	no
XLOC_003795	AT1G72340	NagB/RpiA/CoA transferase-like superfamily protein	wt	hda	OK	27.3428	26.6666	-0.0361273	-0.0815791	0.88225	0.920981	no
XLOC_003198	AT1G61850	phospholipases;galactolipases	wt	hda	OK	8.79066	8.57298	-0.036174	-0.0814513	0.88235	0.92099	no
XLOC_029216	AT5G67020	unknown protein; BEST Arabidopsis thaliana protein match is: unknown protein (TAIR:AT3G50340.1); Has 1807 Blast hits to 1807 proteins in 277 species: Archae - 0; Bacteria - 0; Metazoa - 736; Fungi - 347; Plants - 385; Viruses - 0; Other Eukaryotes - 339 (source: NCBI BLink).	wt	hda	OK	2.37173	2.313	-0.0361751	-0.0391289	0.94155	0.962583	no
XLOC_004709	AT1G08810	AtMYB60, MYB60, myb domain protein 60	wt	hda	OK	0.315521	0.307652	-0.0364375	-0.0190088	0.952	0.96873	no
XLOC_017976	AT3G16490	IQD26, IQ-domain 26	wt	hda	OK	6.83614	6.66478	-0.036625	-0.0599269	0.91215	0.941095	no
XLOC_011917	AT2G15560	Putative endonuclease or glycosyl hydrolase	wt	hda	OK	9.12381	8.894	-0.0368036	-0.0748923	0.8836	0.921577	no
XLOC_003975	AT1G75700	HVA22G, HVA22-like protein G	wt	hda	OK	1.18748	1.15756	-0.0368197	-0.0265797	0.969	0.979431	no
XLOC_000368	AT1G07840	Sas10/Utp3/C1D family	wt	hda	OK	19.0538	18.5712	-0.0370097	-0.0817179	0.88065	0.919932	no
XLOC_012182	AT2G20290	ATXIG, XIG, myosin-like protein XIG	wt	hda	OK	5.52656	5.38584	-0.037212	-0.0804161	0.882	0.920816	no
XLOC_010333	AT2G35070	unknown protein; FUNCTIONS IN: molecular_function unknown; INVOLVED IN: pollen tube development, pollen development; LOCATED IN: mitochondrion; BEST Arabidopsis thaliana protein match is: Protein of unknown function (DUF1640) (TAIR:AT2G35090.1); Has 62 Blast hits to 62 proteins in 11 species: Archae - 0; Bacteria - 0; Metazoa - 0; Fungi - 0; Plants - 62; Viruses - 0; Other Eukaryotes - 0 (source: NCBI BLink).	wt	hda	OK	1.69596	1.65255	-0.0374097	-0.0335224	0.9496	0.967414	no
XLOC_005835	AT1G30000	MNS3, alpha-mannosidase 3	wt	hda	OK	9.06475	8.83176	-0.037567	-0.0816513	0.8805	0.919871	no
XLOC_013485	AT2G42395	unknown protein; Has 35333 Blast hits to 34131 proteins in 2444 species: Archae - 798; Bacteria - 22429; Metazoa - 974; Fungi - 991; Plants - 531; Viruses - 0; Other Eukaryotes - 9610 (source: NCBI BLink).	wt	hda	OK	2.67147	2.60277	-0.0375863	-0.0368464	0.9466	0.965386	no
XLOC_016593	AT3G54840	ARA-6, ARA6, ATRAB5C, ATRABF1, RABF1, Ras-related small GTP-binding family protein	wt	hda	OK	62.566	60.9555	-0.0376238	-0.0872715	0.8737	0.914956	no
XLOC_001466	AT1G27400	Ribosomal protein L22p/L17e family protein	wt	hda	OK	316.136	307.951	-0.0378465	-0.0796396	0.8832	0.921494	no
XLOC_024391	AT4G20330	Transcription initiation factor TFIIE, beta subunit	wt	hda	OK	31.4472	30.629	-0.0380326	-0.0679773	0.8987	0.932534	no
XLOC_005089	AT1G15270	Translation machinery associated TMA7	wt	hda	OK	294.131	286.462	-0.0381133	-0.0896642	0.8693	0.91225	no
XLOC_024639	AT4G24830	arginosuccinate synthase family	wt	hda	OK	55.2713	53.828	-0.0381745	-0.0862872	0.87695	0.917451	no
XLOC_014855	AT3G19980	ATFYPP3, EMB2736, FYPP3, STPP, flower-specific, phytochrome-associated protein phosphatase 3	wt	hda	OK	31.4143	30.5934	-0.0382022	-0.0885444	0.87065	0.913285	no
XLOC_027961	AT5G45160	Root hair defective 3 GTP-binding protein (RHD3)	wt	hda	OK	13.4034	13.0527	-0.0382555	-0.0873493	0.8718	0.913871	no
XLOC_024913	AT4G29720	ATPAO5, PAO5, polyamine oxidase 5	wt	hda	OK	16.1532	15.7302	-0.0382853	-0.0836378	0.87325	0.914723	no
XLOC_024185	AT4G17060	FIP2, FRIGIDA interacting protein 2	wt	hda	OK	19.3615	18.8536	-0.0383558	-0.0860971	0.86955	0.912422	no
XLOC_008449	AT2G03150	emb1579, ATP/GTP-binding protein family	wt	hda	OK	18.6364	18.1453	-0.0385283	-0.0896183	0.86385	0.908476	no
XLOC_024947	AT4G30260	Integral membrane Yip1 family protein	wt	hda	OK	38.364	37.3485	-0.0387054	-0.08925	0.86605	0.909885	no
XLOC_029571	AT5G07120	SNX2b, sorting nexin 2B	wt	hda	OK	10.8736	10.5834	-0.0390229	-0.0815303	0.87595	0.9165	no
XLOC_000155	AT1G03750	CHR9, switch 2	wt	hda	OK	4.53472	4.41321	-0.0391855	-0.0582198	0.9146	0.942848	no
XLOC_016014	AT3G44590	60S acidic ribosomal protein family	wt	hda	OK	75.0311	73.0183	-0.0392312	-0.0886816	0.8743	0.915298	no
XLOC_010807	AT2G43330	ATINT1, INT1, inositol transporter 1	wt	hda	OK	24.8961	24.2275	-0.0392744	-0.0907211	0.86585	0.90977	no
XLOC_019925	AT3G54910	RNI-like superfamily protein	wt	hda	OK	17.4565	16.9874	-0.0392995	-0.0827152	0.8809	0.920007	no
XLOC_028845	AT5G60370	FUNCTIONS IN: molecular_function unknown; INVOLVED IN: biological_process unknown; LOCATED IN: chloroplast; CONTAINS InterPro DOMAIN/s: Defects-in-morphology protein 1-like, mitochondrial (InterPro:IPR019190); BEST Arabidopsis thaliana protein match is: unknown protein (TAIR:AT3G57110.1); Has 1807 Blast hits to 1807 proteins in 277 species: Archae - 0; Bacteria - 0; Metazoa - 736; Fungi - 347; Plants - 385; Viruses - 0; Other Eukaryotes - 339 (source: NCBI BLink).	wt	hda	OK	9.87363	9.60791	-0.0393575	-0.074224	0.887	0.923832	no
XLOC_004869	AT1G11480	eukaryotic translation initiation factor-related	wt	hda	OK	27.457	26.7157	-0.0394819	-0.092539	0.8615	0.906764	no
XLOC_032412	AT5G58470	TAF15b, TBP-associated factor 15B	wt	hda	OK	25.7468	25.0507	-0.0395396	-0.0995253	0.86135	0.906653	no
XLOC_029905	AT5G13780	Acyl-CoA N-acyltransferases (NAT) superfamily protein	wt	hda	OK	77.3931	75.2914	-0.0397204	-0.071651	0.8939	0.929329	no
XLOC_026432	AT5G18470	Curculin-like (mannose-binding) lectin family protein	wt	hda	OK	2.36183	2.29769	-0.0397241	-0.0383477	0.9416	0.962583	no
XLOC_017098	AT3G01430	BEST Arabidopsis thaliana protein match is: NHL domain-containing protein (TAIR:AT5G14890.1); Has 98 Blast hits to 98 proteins in 12 species: Archae - 0; Bacteria - 0; Metazoa - 0; Fungi - 0; Plants - 98; Viruses - 0; Other Eukaryotes - 0 (source: NCBI BLink).	wt	hda	OK	13.2475	12.8874	-0.0397614	-0.0729631	0.88915	0.925588	no
XLOC_017740	AT3G12560	ATTBP2, TRFL9, TRF-like 9	wt	hda	OK	20.0879	19.5412	-0.0398062	-0.0937891	0.85515	0.902017	no
XLOC_032225	AT5G55040	DNA-binding bromodomain-containing protein	wt	hda	OK	30.1022	29.2828	-0.0398162	-0.0909959	0.86215	0.907115	no
XLOC_013928	AT3G03610	ELMO/CED-12 family protein	wt	hda	OK	7.64427	7.43612	-0.039829	-0.0695986	0.89795	0.93214	no
XLOC_013665	AT2G45800	GATA type zinc finger transcription factor family protein	wt	hda	OK	0.653234	0.635402	-0.0399284	-0.0100063	0.98465	0.989775	no
XLOC_013173	AT2G36880	MAT3, methionine adenosyltransferase 3	wt	hda	OK	89.3802	86.9324	-0.0400602	-0.0872395	0.86875	0.91182	no
XLOC_030419	AT5G23410	FUNCTIONS IN: molecular_function unknown; INVOLVED IN: biological_process unknown; LOCATED IN: cellular_component unknown; BEST Arabidopsis thaliana protein match is: FKF1 (FLAVIN-BINDING, KELCH REPEAT, F BOX 1); signal transducer/ two-component sensor/ ubiquitin-protein ligase (TAIR:AT1G68050.1); Has 53 Blast hits to 53 proteins in 8 species: Archae - 0; Bacteria - 0; Metazoa - 0; Fungi - 0; Plants - 53; Viruses - 0; Other Eukaryotes - 0 (source: NCBI BLink).	wt	hda	OK	8.183	7.95717	-0.0403738	-0.0652169	0.9058	0.937001	no
XLOC_015437	AT3G29180	Protein of unknown function (DUF1336)	wt	hda	OK	50.4956	49.1008	-0.0404124	-0.0932554	0.8646	0.908836	no
XLOC_030487	AT5G24500	unknown protein; Has 133 Blast hits to 129 proteins in 40 species: Archae - 2; Bacteria - 0; Metazoa - 60; Fungi - 5; Plants - 29; Viruses - 0; Other Eukaryotes - 37 (source: NCBI BLink).	wt	hda	OK	15.1598	14.74	-0.0405172	-0.0212178	0.9217	0.94827	no
XLOC_013617	AT2G44860	Ribosomal protein L24e family protein	wt	hda	OK	77.0829	74.9452	-0.0405755	-0.0905217	0.8696	0.912422	no
XLOC_026289	AT5G15810	N2,N2-dimethylguanosine tRNA methyltransferase	wt	hda	OK	14.8563	14.4441	-0.0405908	-0.0910258	0.86875	0.91182	no
XLOC_027706	AT5G41370	ATXPB1, XPB1, homolog of xeroderma pigmentosum complementation group B 1	wt	hda	OK	22.059	21.4464	-0.0406329	-0.0939813	0.85245	0.899925	no
XLOC_026955	AT5G28262	other RNA	wt	hda	OK	2.96706	2.88419	-0.0408678	-0.03867	0.9464	0.965231	no
XLOC_004391	AT1G03520	Core-2/I-branching beta-1,6-N-acetylglucosaminyltransferase family protein	wt	hda	OK	11.3191	11.0022	-0.0409637	-0.0813839	0.87855	0.918503	no
XLOC_000311	AT1G06730	pfkB-like carbohydrate kinase family protein	wt	hda	OK	9.54435	9.27673	-0.0410311	-0.0830923	0.87525	0.916054	no
XLOC_013994	AT3G04830	Protein prenylyltransferase superfamily protein	wt	hda	OK	46.5019	45.1916	-0.0412355	-0.0972094	0.8534	0.900644	no
XLOC_026742	AT5G24830	Tetratricopeptide repeat (TPR)-like superfamily protein	wt	hda	OK	3.61542	3.51273	-0.0415673	-0.0558082	0.9191	0.946274	no
XLOC_015239	AT3G25910	Protein of unknown function (DUF1644)	wt	hda	OK	39.6653	38.5353	-0.0416967	-0.0229556	0.95685	0.971893	no
XLOC_013794	AT3G01202	other RNA	wt	hda	OK	14.9289	14.5025	-0.041797	-0.0625377	0.90775	0.938194	no
XLOC_021595	AT4G16060	unknown protein; FUNCTIONS IN: molecular_function unknown; INVOLVED IN: biological_process unknown; LOCATED IN: chloroplast, chloroplast stroma; EXPRESSED IN: 22 plant structures; EXPRESSED DURING: 13 growth stages; Has 42 Blast hits to 42 proteins in 16 species: Archae - 0; Bacteria - 2; Metazoa - 0; Fungi - 0; Plants - 33; Viruses - 0; Other Eukaryotes - 7 (source: NCBI BLink).	wt	hda	OK	32.8863	31.9422	-0.0420235	-0.0944287	0.8634	0.908098	no
XLOC_010294	AT2G34355	Major facilitator superfamily protein	wt	hda	OK	3.10518	3.01601	-0.0420339	-0.0544067	0.9219	0.94833	no
XLOC_029545	AT5G06670	P-loop containing nucleoside triphosphate hydrolases superfamily protein	wt	hda	OK	8.20721	7.97067	-0.0421914	-0.0932799	0.8612	0.906638	no
XLOC_022297	AT4G28370	RING/U-box superfamily protein	wt	hda	OK	4.56093	4.42927	-0.0422571	-0.0585426	0.9086	0.938831	no
XLOC_017292	AT3G04880	DRT102, DNA-damage-repair/toleration protein (DRT102)	wt	hda	OK	22.0336	21.397	-0.0422927	-0.0258513	0.95845	0.972633	no
XLOC_031614	AT5G44260	Zinc finger C-x8-C-x5-C-x3-H type family protein	wt	hda	OK	5.71418	5.548	-0.0425786	-0.0651714	0.9045	0.936386	no
XLOC_025733	AT5G04780	Pentatricopeptide repeat (PPR) superfamily protein	wt	hda	OK	2.56045	2.48585	-0.0426549	-0.0577877	0.9112	0.940501	no
XLOC_008300	AT1G80360	Pyridoxal phosphate (PLP)-dependent transferases superfamily protein	wt	hda	OK	29.8456	28.9745	-0.0427329	-0.100222	0.8459	0.895127	no
XLOC_021833	AT4G20350	oxidoreductases	wt	hda	OK	9.77248	9.48647	-0.0428523	-0.0625021	0.9098	0.939539	no
XLOC_026082	AT5G11380	DXPS3, 1-deoxy-D-xylulose 5-phosphate synthase 3	wt	hda	OK	13.6239	13.2248	-0.0428932	-0.0936322	0.86095	0.906422	no
XLOC_021406	AT4G13340	Leucine-rich repeat (LRR) family protein	wt	hda	OK	65.2662	63.352	-0.0429466	-0.0967797	0.85935	0.905259	no
XLOC_028541	AT5G55000	FIP2, potassium channel tetramerisation domain-containing protein / pentapeptide repeat-containing protein	wt	hda	OK	23.0966	22.4169	-0.0430971	-0.089574	0.8679	0.911256	no
XLOC_031794	AT5G47080	CKB1, casein kinase II beta chain 1	wt	hda	OK	25.2823	24.5337	-0.0433623	-0.0961523	0.86425	0.908664	no
XLOC_028546	AT5G55070	Dihydrolipoamide succinyltransferase	wt	hda	OK	57.1289	55.4365	-0.0433846	-0.0995427	0.85395	0.901088	no
XLOC_006967	AT1G55535	unknown protein; FUNCTIONS IN: molecular_function unknown; INVOLVED IN: biological_process unknown; LOCATED IN: cellular_component unknown; EXPRESSED IN: cultured cell; BEST Arabidopsis thaliana protein match is: unknown protein (TAIR:AT3G13420.1); Has 35333 Blast hits to 34131 proteins in 2444 species: Archae - 798; Bacteria - 22429; Metazoa - 974; Fungi - 991; Plants - 531; Viruses - 0; Other Eukaryotes - 9610 (source: NCBI BLink).	wt	hda	OK	7.36179	7.14318	-0.0434895	-0.0719005	0.8972	0.931651	no
XLOC_021827	AT4G20280	TAF11, TBP-associated factor 11	wt	hda	OK	19.7835	19.1958	-0.0435065	-0.0921028	0.8641	0.908644	no
XLOC_024226	AT4G17695	KAN3, Homeodomain-like superfamily protein	wt	hda	OK	8.1815	7.9376	-0.0436621	-0.0698244	0.89875	0.932537	no
XLOC_000684	AT1G13180	ARP3, ATARP3, DIS1, Actin-like ATPase superfamily protein	wt	hda	OK	9.1451	8.87229	-0.0436912	-0.086708	0.87195	0.913933	no
XLOC_030548	AT5G25540	CID6, CTC-interacting domain 6	wt	hda	OK	44.0061	42.6917	-0.0437472	-0.0966446	0.85675	0.903373	no
XLOC_003484	AT1G66880	Protein kinase superfamily protein	wt	hda	OK	4.11228	3.98945	-0.0437499	-0.0835761	0.87595	0.9165	no
XLOC_008578	AT2G05170	ATVPS11, VPS11, vacuolar protein sorting 11	wt	hda	OK	12.2248	11.8594	-0.0437847	-0.100178	0.854	0.901088	no
XLOC_024574	AT4G23460	Adaptin family protein	wt	hda	OK	26.7025	25.9026	-0.0438729	-0.100842	0.8481	0.896605	no
XLOC_028435	AT5G53430	ATX5, SDG29, SET29, SET domain group 29	wt	hda	OK	4.53156	4.39522	-0.0440733	-0.0932601	0.86315	0.90793	no
XLOC_026479	AT5G19200	NAD(P)-binding Rossmann-fold superfamily protein	wt	hda	OK	5.2075	5.05047	-0.0441741	-0.0590798	0.9071	0.937908	no
XLOC_001241	AT1G22870	Protein kinase family protein with ARM repeat domain	wt	hda	OK	10.8027	10.4768	-0.0442036	-0.0939987	0.85335	0.900644	no
XLOC_003396	AT1G65280	DNAJ heat shock N-terminal domain-containing protein	wt	hda	OK	17.8995	17.3588	-0.0442515	-0.102819	0.84405	0.894064	no
XLOC_024840	AT4G28200	FUNCTIONS IN: molecular_function unknown; INVOLVED IN: RNA processing; LOCATED IN: intracellular; EXPRESSED IN: 22 plant structures; EXPRESSED DURING: 13 growth stages; CONTAINS InterPro DOMAIN/s: RNA-processing protein, HAT helix (InterPro:IPR003107), U3 small nucleolar RNA-associated protein 6 (InterPro:IPR013949); Has 492 Blast hits to 480 proteins in 206 species: Archae - 0; Bacteria - 2; Metazoa - 128; Fungi - 191; Plants - 60; Viruses - 0; Other Eukaryotes - 111 (source: NCBI BLink).	wt	hda	OK	24.6581	23.9125	-0.0442997	-0.102811	0.85015	0.898205	no
XLOC_023005	AT4G00570	NAD-ME2, NAD-dependent malic enzyme 2	wt	hda	OK	48.8572	47.3793	-0.0443163	-0.100744	0.85025	0.898263	no
XLOC_009275	AT2G16950	ATTRN1, TRN1, transportin 1	wt	hda	OK	23.9052	23.1776	-0.0445897	-0.104915	0.84455	0.894216	no
XLOC_016748	AT3G57650	LPAT2, lysophosphatidyl acyltransferase 2	wt	hda	OK	60.9337	59.0746	-0.0447044	-0.103354	0.84405	0.894064	no
XLOC_010748	AT2G42300	basic helix-loop-helix (bHLH) DNA-binding superfamily protein	wt	hda	OK	27.1211	26.2899	-0.0449057	-0.101631	0.8529	0.900258	no
XLOC_010126	AT2G31660	SAD2, URM9, ARM repeat superfamily protein	wt	hda	OK	20.5556	19.9244	-0.0449962	-0.103243	0.84325	0.893546	no
XLOC_010770	AT2G42740	RPL16A, ribosomal protein large subunit 16A	wt	hda	OK	49.5095	47.9885	-0.0450184	-0.0989519	0.85755	0.904074	no
XLOC_016992	AT3G62080	SNF7 family protein	wt	hda	OK	8.34266	8.08616	-0.045053	-0.0706502	0.8877	0.924318	no
XLOC_025927	AT5G08080	ATSYP132, SYP132, syntaxin of plants 132	wt	hda	OK	42.7489	41.4311	-0.045172	-0.106276	0.84615	0.895297	no
XLOC_017747	AT3G12650	unknown protein; FUNCTIONS IN: molecular_function unknown; INVOLVED IN: biological_process unknown; LOCATED IN: mitochondrion; EXPRESSED IN: 23 plant structures; EXPRESSED DURING: 15 growth stages; Has 31 Blast hits to 31 proteins in 12 species: Archae - 0; Bacteria - 0; Metazoa - 0; Fungi - 0; Plants - 31; Viruses - 0; Other Eukaryotes - 0 (source: NCBI BLink).	wt	hda	OK	19.353	18.7558	-0.0452162	-0.0542556	0.91985	0.946949	no
XLOC_031691	AT5G45360	F-box family protein	wt	hda	OK	34.6928	33.6175	-0.0454244	-0.104428	0.8482	0.896616	no
XLOC_016332	AT3G50000	ATCKA2, CKA2, casein kinase II, alpha chain 2	wt	hda	OK	39.0239	37.8096	-0.0456054	-0.106233	0.83955	0.890565	no
XLOC_008909	AT2G10990	pseudogene, hypothetical protein	wt	hda	OK	0.591823	0.573394	-0.0456389	-0.0253462	0.9623	0.975359	no
XLOC_004393	AT1G03550	Secretory carrier membrane protein (SCAMP) family protein	wt	hda	OK	10.1082	9.79316	-0.0456771	-0.0714106	0.8959	0.930541	no
XLOC_030656	AT5G27840	TOPP8, Calcineurin-like metallo-phosphoesterase superfamily protein	wt	hda	OK	22.3148	21.6192	-0.0456879	-0.102688	0.84685	0.89566	no
XLOC_024979	AT4G30750	unknown protein; BEST Arabidopsis thaliana protein match is: unknown protein (TAIR:AT4G30730.1); Has 30201 Blast hits to 17322 proteins in 780 species: Archae - 12; Bacteria - 1396; Metazoa - 17338; Fungi - 3422; Plants - 5037; Viruses - 0; Other Eukaryotes - 2996 (source: NCBI BLink).	wt	hda	OK	17.791	17.2361	-0.0457181	-0.0988363	0.8605	0.906043	no
XLOC_019407	AT3G46230	ATHSP17.4, HSP17.4, heat shock protein 17.4	wt	hda	OK	97.1715	94.1371	-0.045769	-0.0749457	0.8851	0.922423	no
XLOC_025070	AT4G32272	Nucleotide/sugar transporter family protein	wt	hda	OK	11.1515	10.8026	-0.0458633	-0.089301	0.8671	0.910702	no
XLOC_023964	AT4G13780	methionine--tRNA ligase, putative / methionyl-tRNA synthetase, putative / MetRS, putative	wt	hda	OK	35.7515	34.6302	-0.0459725	-0.106599	0.8429	0.893317	no
XLOC_021369	AT4G12670	Homeodomain-like superfamily protein	wt	hda	OK	8.00645	7.7543	-0.0461662	-0.0990466	0.8534	0.900644	no
XLOC_017412	AT3G06620	PAS domain-containing protein tyrosine kinase family protein	wt	hda	OK	8.33266	8.06991	-0.046224	-0.100367	0.85085	0.898803	no
XLOC_028722	AT5G58100	unknown protein; INVOLVED IN: pollen exine formation; EXPRESSED IN: 19 plant structures; EXPRESSED DURING: 8 growth stages; BEST Arabidopsis thaliana protein match is: unknown protein (TAIR:AT3G28720.1); Has 35333 Blast hits to 34131 proteins in 2444 species: Archae - 798; Bacteria - 22429; Metazoa - 974; Fungi - 991; Plants - 531; Viruses - 0; Other Eukaryotes - 9610 (source: NCBI BLink).	wt	hda	OK	22.8892	22.167	-0.0462561	-0.107968	0.83675	0.888956	no
XLOC_019978	AT3G55970	ATJRG21, JRG21, jasmonate-regulated gene 21	wt	hda	OK	3.7593	3.64045	-0.0463503	-0.0626496	0.9046	0.936386	no
XLOC_017791	AT3G13225	WW domain-containing protein	wt	hda	OK	13.4633	13.0359	-0.0465415	-0.107841	0.83935	0.8905	no
XLOC_000834	AT1G15950	ATCCR1, CCR1, IRX4, cinnamoyl coa reductase 1	wt	hda	OK	38.0012	36.7913	-0.0466807	-0.0904626	0.87165	0.913761	no
XLOC_007462	AT1G65320	Cystathionine beta-synthase (CBS) family protein	wt	hda	OK	10.4002	10.0686	-0.0467432	-0.0948471	0.8595	0.90537	no
XLOC_006575	AT1G48630	RACK1B_AT, receptor for activated C kinase 1B	wt	hda	OK	132.643	128.407	-0.0468254	-0.098053	0.85815	0.904517	no
XLOC_007314	AT1G62490	Mitochondrial transcription termination factor family protein	wt	hda	OK	0.372062	0.360173	-0.0468505	-0.0257835	0.9617	0.975045	no
XLOC_005693	AT1G27210	ARM repeat superfamily protein	wt	hda	OK	15.2252	14.7372	-0.046998	-0.106919	0.8365	0.888878	no
XLOC_031214	AT5G37480	unknown protein; Has 30201 Blast hits to 17322 proteins in 780 species: Archae - 12; Bacteria - 1396; Metazoa - 17338; Fungi - 3422; Plants - 5037; Viruses - 0; Other Eukaryotes - 2996 (source: NCBI BLink).	wt	hda	OK	15.7294	15.2252	-0.0470025	-0.0800683	0.8804	0.919815	no
XLOC_002900	AT1G56045	Ribosomal protein L41 family	wt	hda	OK	556.878	539.008	-0.0470561	-0.111741	0.84045	0.89119	no
XLOC_005548	AT1G23960	Protein of unknown function (DUF626)	wt	hda	OK	32.7724	31.7168	-0.0472369	-0.106319	0.83895	0.890304	no
XLOC_028611	AT5G56160	Sec14p-like phosphatidylinositol transfer family protein	wt	hda	OK	6.03901	5.84368	-0.0474359	-0.0850127	0.8743	0.915298	no
XLOC_013537	AT2G43360	BIO2, BIOB, Radical SAM superfamily protein	wt	hda	OK	54.4575	52.6936	-0.047503	-0.109766	0.8376	0.889482	no
XLOC_002854	AT1G55170	unknown protein; BEST Arabidopsis thaliana protein match is: unknown protein (TAIR:AT3G14750.1); Has 13439 Blast hits to 8993 proteins in 828 species: Archae - 344; Bacteria - 1469; Metazoa - 6958; Fungi - 1008; Plants - 683; Viruses - 29; Other Eukaryotes - 2948 (source: NCBI BLink).	wt	hda	OK	9.0925	8.79679	-0.0477	-0.0853592	0.873	0.914604	no
XLOC_021665	AT4G17340	DELTA-TIP2, TIP2;2, tonoplast intrinsic protein 2;2	wt	hda	OK	6.27518	6.07006	-0.0479446	-0.0553998	0.91405	0.942572	no
XLOC_014001	AT3G04920	Ribosomal protein S24e family protein	wt	hda	OK	430.958	416.868	-0.0479587	-0.0978418	0.8621	0.90711	no
XLOC_014493	AT3G14290	PAE2, 20S proteasome alpha subunit E2	wt	hda	OK	68.1697	65.9393	-0.0479924	-0.11229	0.8335	0.886769	no
XLOC_009848	AT2G26310	Chalcone-flavanone isomerase family protein	wt	hda	OK	4.30632	4.16533	-0.0480247	-0.0677068	0.90515	0.936518	no
XLOC_000010	AT1G01220	AtFKGP, FKGP, L-fucokinase/GDP-L-fucose pyrophosphorylase	wt	hda	OK	9.40197	9.09362	-0.0481086	-0.107209	0.8426	0.893093	no
XLOC_000685	AT1G13190	RNA-binding (RRM/RBD/RNP motifs) family protein	wt	hda	OK	21.16	20.4633	-0.048306	-0.0987685	0.85505	0.902007	no
XLOC_001740	AT1G31930	XLG3, extra-large GTP-binding protein 3	wt	hda	OK	28.4432	27.5066	-0.0483063	-0.110987	0.83755	0.889476	no
XLOC_010579	AT2G39500	unknown protein; FUNCTIONS IN: molecular_function unknown; INVOLVED IN: biological_process unknown; LOCATED IN: endomembrane system; EXPRESSED IN: 21 plant structures; EXPRESSED DURING: 12 growth stages; Has 16 Blast hits to 16 proteins in 8 species: Archae - 0; Bacteria - 0; Metazoa - 0; Fungi - 0; Plants - 16; Viruses - 0; Other Eukaryotes - 0 (source: NCBI BLink).	wt	hda	OK	32.5157	31.4449	-0.0483083	-0.0712105	0.89475	0.929875	no
XLOC_005623	AT1G25540	PFT1, phytochrome and flowering time regulatory protein (PFT1)	wt	hda	OK	15.1594	14.6585	-0.0484722	-0.111381	0.83515	0.888073	no
XLOC_013851	AT3G02200	Proteasome component (PCI) domain protein	wt	hda	OK	77.2761	74.7036	-0.0488446	-0.112407	0.837	0.889127	no
XLOC_020784	AT4G05000	VPS28-1, VPS28-2, Vacuolar protein sorting-associated protein VPS28 family protein	wt	hda	OK	23.3827	22.6041	-0.0488555	-0.0926649	0.86485	0.909004	no
XLOC_021581	AT4G15910	ATDI21, DI21, drought-induced 21	wt	hda	OK	77.4166	74.8387	-0.0488583	-0.113844	0.8394	0.8905	no
XLOC_025193	AT4G34500	Protein kinase superfamily protein	wt	hda	OK	16.3572	15.8123	-0.0488844	-0.106662	0.8381	0.889872	no
XLOC_023695	AT4G09580	SNARE associated Golgi protein family	wt	hda	OK	24.5432	23.7248	-0.0489322	-0.102503	0.85165	0.899364	no
XLOC_031946	AT5G49720	ATGH9A1, DEC, GH9A1, IRX2, KOR, KOR1, RSW2, TSD1, glycosyl hydrolase 9A1	wt	hda	OK	64.427	62.2762	-0.048983	-0.106239	0.8451	0.89461	no
XLOC_012523	AT2G25964	unknown protein; FUNCTIONS IN: molecular_function unknown; INVOLVED IN: biological_process unknown; LOCATED IN: cellular_component unknown; Has 30201 Blast hits to 17322 proteins in 780 species: Archae - 12; Bacteria - 1396; Metazoa - 17338; Fungi - 3422; Plants - 5037; Viruses - 0; Other Eukaryotes - 2996 (source: NCBI BLink).	wt	hda	OK	30.8645	29.8329	-0.0490427	-0.0475188	0.9339	0.956902	no
XLOC_020144	AT3G58790	GAUT15, galacturonosyltransferase 15	wt	hda	OK	12.8162	12.3866	-0.0491861	-0.0654634	0.89325	0.928845	no
XLOC_000909	AT1G17130	Family of unknown function (DUF572)	wt	hda	OK	28.8497	27.8788	-0.0493852	-0.0745723	0.89165	0.927517	no
XLOC_030234	AT5G19590	Protein of unknown function, DUF538	wt	hda	OK	148.662	143.653	-0.0494483	-0.117385	0.8235	0.879342	no
XLOC_022828	AT4G37608	unknown protein; FUNCTIONS IN: molecular_function unknown; INVOLVED IN: biological_process unknown; LOCATED IN: cellular_component unknown; Has 22 Blast hits to 22 proteins in 10 species: Archae - 0; Bacteria - 0; Metazoa - 0; Fungi - 0; Plants - 22; Viruses - 0; Other Eukaryotes - 0 (source: NCBI BLink).	wt	hda	OK	5.75359	5.55852	-0.0497601	-0.0149304	0.974	0.982656	no
XLOC_013285	AT2G38980	pseudogene, similar to fiber protein Fb12, blastp match of 53% identity and 1.2e-13 P-value to GP|25992543|gb|AAN77151.1||AF531371 fiber protein Fb12 {Gossypium barbadense}	wt	hda	OK	8.96974	8.66402	-0.0500293	-0.0963425	0.85665	0.903315	no
XLOC_022793	AT4G36960	RNA-binding (RRM/RBD/RNP motifs) family protein	wt	hda	OK	26.6322	25.7226	-0.0501375	-0.090278	0.87225	0.914056	no
XLOC_029921	AT5G13970	unknown protein; FUNCTIONS IN: molecular_function unknown; INVOLVED IN: biological_process unknown; LOCATED IN: endomembrane system; EXPRESSED IN: 23 plant structures; EXPRESSED DURING: 13 growth stages; BEST Arabidopsis thaliana protein match is: unknown protein (TAIR:AT5G13310.1); Has 1807 Blast hits to 1807 proteins in 277 species: Archae - 0; Bacteria - 0; Metazoa - 736; Fungi - 347; Plants - 385; Viruses - 0; Other Eukaryotes - 339 (source: NCBI BLink).	wt	hda	OK	15.8896	15.3459	-0.0502337	-0.106934	0.83875	0.890186	no
XLOC_022909	AT4G39270	Leucine-rich repeat protein kinase family protein	wt	hda	OK	4.69924	4.53805	-0.0503526	-0.0956524	0.85985	0.905454	no
XLOC_032605	AT5G61960	AML1, ML1, MEI2-like protein 1	wt	hda	OK	25.3375	24.4677	-0.0503963	-0.116127	0.8316	0.885404	no
XLOC_019428	AT3G46540	ENTH/VHS family protein	wt	hda	OK	34.7703	33.5646	-0.0509151	-0.114904	0.825	0.880336	no
XLOC_025422	AT4G38710	glycine-rich protein	wt	hda	OK	29.5303	28.5062	-0.0509213	-0.120157	0.82475	0.880216	no
XLOC_005474	AT1G22520	Domain of unknown function (DUF543)	wt	hda	OK	39.3897	38.02	-0.0510603	-0.10668	0.8485	0.896745	no
XLOC_003610	AT1G69050	unknown protein; Has 9 Blast hits to 9 proteins in 4 species: Archae - 0; Bacteria - 0; Metazoa - 0; Fungi - 0; Plants - 9; Viruses - 0; Other Eukaryotes - 0 (source: NCBI BLink).	wt	hda	OK	4.64401	4.48224	-0.0511515	-0.0412195	0.95045	0.967842	no
XLOC_007391	AT1G63855	Putative methyltransferase family protein	wt	hda	OK	8.76264	8.45732	-0.0511654	-0.0573942	0.9224	0.948796	no
XLOC_002444	AT1G48175	emb2191, Cytidine/deoxycytidylate deaminase family protein	wt	hda	OK	13.5318	13.0601	-0.0511887	-0.0881262	0.8651	0.909172	no
XLOC_020419	AT3G63270	CONTAINS InterPro DOMAIN/s: Putative harbinger transposase-derived nuclease (InterPro:IPR006912); BEST Arabidopsis thaliana protein match is: PIF / Ping-Pong family of plant transposases (TAIR:AT3G55350.1); Has 30201 Blast hits to 17322 proteins in 780 species: Archae - 12; Bacteria - 1396; Metazoa - 17338; Fungi - 3422; Plants - 5037; Viruses - 0; Other Eukaryotes - 2996 (source: NCBI BLink).	wt	hda	OK	10.432	10.0679	-0.0512576	-0.0992633	0.8528	0.9002	no
XLOC_014912	AT3G20898	unknown protein; FUNCTIONS IN: molecular_function unknown; INVOLVED IN: biological_process unknown; LOCATED IN: cellular_component unknown; BEST Arabidopsis thaliana protein match is: unknown protein (TAIR:AT1G51355.1); Has 66 Blast hits to 66 proteins in 10 species: Archae - 0; Bacteria - 0; Metazoa - 0; Fungi - 0; Plants - 66; Viruses - 0; Other Eukaryotes - 0 (source: NCBI BLink).	wt	hda	OK	1.31385	1.26775	-0.0515365	-0.0285811	0.95155	0.968517	no
XLOC_027816	AT5G42965	Polynucleotidyl transferase, ribonuclease H-like superfamily protein	wt	hda	OK	6.24205	6.02247	-0.0516639	-0.0440822	0.9366	0.958984	no
XLOC_022522	AT4G32200	ASY2, DNA-binding HORMA family protein	wt	hda	OK	3.73298	3.60126	-0.0518268	-0.10105	0.8464	0.895379	no
XLOC_014503	AT3G14470	NB-ARC domain-containing disease resistance protein	wt	hda	OK	1.96064	1.89132	-0.051926	-0.0759647	0.8836	0.921577	no
XLOC_029951	AT5G14500	aldose 1-epimerase family protein	wt	hda	OK	11.4658	11.0554	-0.0525823	-0.103954	0.84535	0.89478	no
XLOC_000269	AT1G06002	Potential natural antisense gene, locus overlaps with AT1G06000	wt	hda	OK	27.116	26.145	-0.0526119	-0.078753	0.8844	0.922076	no
XLOC_012994	AT2G33860	ARF3, ETT, Transcriptional factor B3 family protein / auxin-responsive factor AUX/IAA-related	wt	hda	OK	15.9441	15.3727	-0.0526598	-0.115985	0.8286	0.883239	no
XLOC_006588	AT1G48830	Ribosomal protein S7e family protein	wt	hda	OK	271.148	261.429	-0.052663	-0.112541	0.83835	0.889997	no
XLOC_022370	AT4G29340	PRF4, profilin 4	wt	hda	OK	0.720506	0.694649	-0.0527272	-0.026722	0.9628	0.975619	no
XLOC_004280	AT1G01450	Protein kinase superfamily protein	wt	hda	OK	4.8625	4.68794	-0.0527449	-0.0654269	0.9049	0.936452	no
XLOC_022792	AT4G36940	NAPRT1, nicotinate phosphoribosyltransferase 1	wt	hda	OK	16.1231	15.5439	-0.0527828	-0.0594622	0.89175	0.927573	no
XLOC_012392	AT2G23780	RING/U-box superfamily protein	wt	hda	OK	25.9503	25.0088	-0.0533189	-0.1133	0.83255	0.886133	no
XLOC_013798	AT3G01280	ATVDAC1, VDAC1, voltage dependent anion channel 1	wt	hda	OK	160.635	154.776	-0.0536055	-0.120043	0.8245	0.880036	no
XLOC_021389	AT4G13040	Integrase-type DNA-binding superfamily protein	wt	hda	OK	13.7165	13.2131	-0.0539433	-0.0907133	0.87015	0.912856	no
XLOC_009037	AT2G13100	Major facilitator superfamily protein	wt	hda	OK	14.0885	13.5714	-0.0539457	-0.108667	0.8394	0.8905	no
XLOC_000802	AT1G15470	Transducin/WD40 repeat-like superfamily protein	wt	hda	OK	14.4392	13.9087	-0.0540089	-0.115377	0.83015	0.884516	no
XLOC_024158	AT4G16720	Ribosomal protein L23/L15e family protein	wt	hda	OK	425.233	409.585	-0.0540901	-0.101904	0.8472	0.895889	no
XLOC_012663	AT2G28360	SIT4 phosphatase-associated family protein	wt	hda	OK	10.7325	10.3356	-0.0543638	-0.117889	0.8302	0.884522	no
XLOC_008199	AT1G78610	MSL6, mechanosensitive channel of small conductance-like 6	wt	hda	OK	18.2107	17.535	-0.0545458	-0.12689	0.8106	0.870471	no
XLOC_005258	AT1G18745	AT1G18745	wt	hda	OK	9.02153	8.68674	-0.0545573	-0.0743898	0.8866	0.923603	no
XLOC_025724	AT5G04600	RNA-binding (RRM/RBD/RNP motifs) family protein	wt	hda	OK	95.0668	91.4986	-0.0551933	-0.128595	0.8083	0.868512	no
XLOC_025225	AT4G35180	LHT7, LYS/HIS transporter 7	wt	hda	OK	1.75099	1.68524	-0.0552199	-0.0540713	0.9342	0.957161	no
XLOC_032015	AT5G50900	ARM repeat superfamily protein	wt	hda	OK	37.1572	35.7603	-0.0552859	-0.128575	0.80255	0.863858	no
XLOC_024781	AT4G27280	Calcium-binding EF-hand family protein	wt	hda	OK	631.496	607.719	-0.0553697	-0.111898	0.837	0.889127	no
XLOC_010278	AT2G34160	Alba DNA/RNA-binding protein	wt	hda	OK	81.1713	78.1034	-0.0555838	-0.124238	0.81585	0.87396	no
XLOC_014168	AT3G07930	DNA glycosylase superfamily protein	wt	hda	OK	4.88571	4.70083	-0.0556524	-0.0899774	0.8659	0.909775	no
XLOC_017626	AT3G10700	GalAK, galacturonic acid kinase	wt	hda	OK	12.7453	12.2622	-0.0557418	-0.116068	0.82885	0.883365	no
XLOC_021678	AT4G17616	Pentatricopeptide repeat (PPR) superfamily protein	wt	hda	OK	6.27245	6.03452	-0.0557891	-0.106031	0.8476	0.896171	no
XLOC_009359	AT2G18250	ATCOAD, COAD, 4-phosphopantetheine adenylyltransferase	wt	hda	OK	19.3927	18.6556	-0.0559026	-0.103309	0.84735	0.896001	no
XLOC_004483	AT1G05030	Major facilitator superfamily protein	wt	hda	OK	7.94968	7.64639	-0.0561177	-0.105046	0.8451	0.89461	no
XLOC_032358	AT5G57490	ATVDAC4, VDAC4, voltage dependent anion channel 4	wt	hda	OK	31.5386	30.3337	-0.0561982	-0.123421	0.81325	0.871919	no
XLOC_006593	AT1G48900	Signal recognition particle, SRP54 subunit protein	wt	hda	OK	39.3563	37.8518	-0.0562313	-0.132057	0.80585	0.866621	no
XLOC_008273	AT1G79830	GC5, golgin candidate 5	wt	hda	OK	30.8307	29.6512	-0.0562758	-0.127501	0.8113	0.870772	no
XLOC_021484	AT4G14600	Target SNARE coiled-coil domain protein	wt	hda	OK	17.7239	17.0454	-0.0563099	-0.0979904	0.84955	0.897666	no
XLOC_023311	AT4G05060	PapD-like superfamily protein	wt	hda	OK	26.3383	25.3289	-0.0563794	-0.12088	0.82605	0.881222	no
XLOC_022873	AT4G38430	ATROPGEF1, ROPGEF1, rho guanyl-nucleotide exchange factor 1	wt	hda	OK	54.3929	52.3063	-0.056432	-0.126288	0.81595	0.873974	no
XLOC_016653	AT3G55750	Ribosomal protein L35Ae family protein	wt	hda	OK	349.826	336.403	-0.0564457	-0.116756	0.8313	0.885272	no
XLOC_014656	AT3G16770	ATEBP, EBP, ERF72, RAP2.3, ethylene-responsive element binding protein	wt	hda	OK	19.1659	18.4299	-0.0564951	-0.112896	0.8239	0.879629	no
XLOC_004293	AT1G01725	unknown protein; FUNCTIONS IN: molecular_function unknown; INVOLVED IN: biological_process unknown; LOCATED IN: endomembrane system; EXPRESSED IN: 23 plant structures; EXPRESSED DURING: 14 growth stages; BEST Arabidopsis thaliana protein match is: unknown protein (TAIR:AT4G00530.1); Has 20 Blast hits to 20 proteins in 7 species: Archae - 0; Bacteria - 0; Metazoa - 0; Fungi - 0; Plants - 20; Viruses - 0; Other Eukaryotes - 0 (source: NCBI BLink).	wt	hda	OK	41.9794	40.3651	-0.0565756	-0.0109042	0.96825	0.978969	no
XLOC_004295	AT1G01760	adenosine deaminases;RNA binding;RNA binding;adenosine deaminases	wt	hda	OK	4.26718	4.10262	-0.0567374	-0.0743994	0.8948	0.929879	no
XLOC_028720	AT5G58040	ATFIP1[V], ATFIPS5, FIP1[V], FIPS5, homolog of yeast FIP1 [V]	wt	hda	OK	16.1793	15.554	-0.0568663	-0.132445	0.8041	0.865248	no
XLOC_010848	AT2G44100	AT-GDI1, ATGDI1, GDI1, guanosine nucleotide diphosphate dissociation inhibitor 1	wt	hda	OK	44.5809	42.8556	-0.0569409	-0.128986	0.8122	0.871398	no
XLOC_004619	AT1G07360	CCCH-type zinc fingerfamily protein with RNA-binding domain	wt	hda	OK	33.959	32.6396	-0.0571696	-0.134529	0.7988	0.861252	no
XLOC_020074	AT3G57710	Protein kinase superfamily protein	wt	hda	OK	6.86666	6.59984	-0.057178	-0.108778	0.8404	0.891184	no
XLOC_013835	AT3G01890	SWIB/MDM2 domain superfamily protein	wt	hda	OK	6.73894	6.47685	-0.0572292	-0.106561	0.84635	0.895379	no
XLOC_017697	AT3G11940	AML1, ATRPS5A, RPS5A, ribosomal protein 5A	wt	hda	OK	664.188	638.347	-0.0572516	-0.104491	0.84345	0.893617	no
XLOC_010928	AT2G45340	Leucine-rich repeat protein kinase family protein	wt	hda	OK	33.7251	32.41	-0.0573854	-0.132014	0.8002	0.862299	no
XLOC_025684	AT5G03830	CDK inhibitor P21 binding protein	wt	hda	OK	14.0665	13.5168	-0.057503	-0.108222	0.83575	0.888363	no
XLOC_016947	AT3G61370	Protein of unknown function (DUF3245)	wt	hda	OK	20.6049	19.7976	-0.0576644	-0.0753613	0.8828	0.921268	no
XLOC_009832	AT2G26060	emb1345, Transducin/WD40 repeat-like superfamily protein	wt	hda	OK	26.208	25.1776	-0.0578633	-0.131345	0.80225	0.86372	no
XLOC_016684	AT3G56360	unknown protein; FUNCTIONS IN: molecular_function unknown; INVOLVED IN: biological_process unknown; LOCATED IN: chloroplast; EXPRESSED IN: 24 plant structures; EXPRESSED DURING: 15 growth stages; BEST Arabidopsis thaliana protein match is: unknown protein (TAIR:AT5G05250.1); Has 45 Blast hits to 45 proteins in 13 species: Archae - 0; Bacteria - 0; Metazoa - 0; Fungi - 0; Plants - 45; Viruses - 0; Other Eukaryotes - 0 (source: NCBI BLink).	wt	hda	OK	86.268	82.8756	-0.0578793	-0.119526	0.8225	0.878368	no
XLOC_017800	AT3G13310	Chaperone DnaJ-domain superfamily protein	wt	hda	OK	465.339	447.021	-0.0579393	-0.113929	0.82445	0.880029	no
XLOC_023277	AT4G04614	unknown protein; Has 35333 Blast hits to 34131 proteins in 2444 species: Archae - 798; Bacteria - 22429; Metazoa - 974; Fungi - 991; Plants - 531; Viruses - 0; Other Eukaryotes - 9610 (source: NCBI BLink).	wt	hda	OK	19.42	18.6552	-0.0579713	-0.114693	0.83135	0.885278	no
XLOC_032579	AT5G61420	AtMYB28, HAG1, MYB28, PMG1, myb domain protein 28	wt	hda	OK	1.82619	1.75415	-0.0580682	-0.0601387	0.91595	0.943659	no
XLOC_016825	AT3G59290	ENTH/VHS family protein	wt	hda	OK	6.43272	6.1789	-0.0580792	-0.127861	0.80925	0.869347	no
XLOC_024633	AT4G24740	AFC2, AME1, FC2, FUS3-complementing gene 2	wt	hda	OK	47.4193	45.5468	-0.0581229	-0.137871	0.80555	0.866437	no
XLOC_022573	AT4G32870	Polyketide cyclase/dehydrase and lipid transport superfamily protein	wt	hda	OK	5.28576	5.07614	-0.0583778	-0.066067	0.90685	0.937746	no
XLOC_019588	AT3G49360	PGL2, 6-phosphogluconolactonase 2	wt	hda	OK	10.8919	10.4588	-0.0585362	-0.0990091	0.8483	0.896628	no
XLOC_016962	AT3G61590	HS, HWS, Galactose oxidase/kelch repeat superfamily protein	wt	hda	OK	7.65163	7.34701	-0.0586096	-0.105609	0.8456	0.894951	no
XLOC_031665	AT5G45010	ATDSS1(V), DSS1(V), DSS1 homolog on chromosome V	wt	hda	OK	46.3518	44.5045	-0.0586756	-0.12367	0.81745	0.874742	no
XLOC_031980	AT5G50370	Adenylate kinase family protein	wt	hda	OK	31.7484	30.4811	-0.05877	-0.128957	0.8109	0.870607	no
XLOC_005084	AT1G15200	protein-protein interaction regulator family protein	wt	hda	OK	49.2848	47.315	-0.0588463	-0.136118	0.80705	0.867633	no
XLOC_019173	AT3G43220	Phosphoinositide phosphatase family protein	wt	hda	OK	17.1221	16.4333	-0.0592362	-0.137572	0.80155	0.863244	no
XLOC_029947	AT5G14440	Surfeit locus protein 2 (SURF2)	wt	hda	OK	21.6461	20.7738	-0.059342	-0.0687505	0.9002	0.933367	no
XLOC_000015	AT1G01290	CNX3, cofactor of nitrate reductase and xanthine dehydrogenase 3	wt	hda	OK	17.6601	16.9469	-0.0594662	-0.116728	0.83225	0.885861	no
XLOC_021444	AT4G13990	Exostosin family protein	wt	hda	OK	1.95165	1.87282	-0.0594793	-0.0706009	0.89115	0.927237	no
XLOC_025083	AT4G32570	TIFY8, TIFY domain protein 8	wt	hda	OK	31.3713	30.1027	-0.0595554	-0.114164	0.8338	0.886994	no
XLOC_024927	AT4G29960	unknown protein; FUNCTIONS IN: molecular_function unknown; INVOLVED IN: biological_process unknown; LOCATED IN: plasma membrane; EXPRESSED IN: 23 plant structures; EXPRESSED DURING: 15 growth stages; Has 30201 Blast hits to 17322 proteins in 780 species: Archae - 12; Bacteria - 1396; Metazoa - 17338; Fungi - 3422; Plants - 5037; Viruses - 0; Other Eukaryotes - 2996 (source: NCBI BLink).	wt	hda	OK	19.6671	18.8713	-0.0595893	-0.0744894	0.88465	0.922245	no
XLOC_016399	AT3G51260	PAD1, 20S proteasome alpha subunit PAD1	wt	hda	OK	72.0166	69.0889	-0.0598741	-0.138408	0.7996	0.861837	no
XLOC_032566	AT5G61220	LYR family of Fe/S cluster biogenesis protein	wt	hda	OK	41.6763	39.9807	-0.0599229	-0.030664	0.9405	0.961997	no
XLOC_027603	AT5G39740	OLI7, RPL5B, ribosomal protein L5 B	wt	hda	OK	389.328	373.482	-0.0599487	-0.0989327	0.8563	0.903041	no
XLOC_009688	AT2G23690	unknown protein; FUNCTIONS IN: molecular_function unknown; INVOLVED IN: N-terminal protein myristoylation; LOCATED IN: cellular_component unknown; EXPRESSED IN: 7 plant structures; EXPRESSED DURING: petal differentiation and expansion stage; BEST Arabidopsis thaliana protein match is: unknown protein (TAIR:AT4G37240.1); Has 243 Blast hits to 243 proteins in 15 species: Archae - 0; Bacteria - 0; Metazoa - 0; Fungi - 0; Plants - 241; Viruses - 0; Other Eukaryotes - 2 (source: NCBI BLink).	wt	hda	OK	14.3413	13.7572	-0.0599924	-0.114801	0.83875	0.890186	no
XLOC_008276	AT1G79880	RNA recognition motif (RRM)-containing protein	wt	hda	OK	17.6109	16.8932	-0.0600258	-0.129092	0.81595	0.873974	no
XLOC_022077	AT4G24400	ATCIPK8, CIPK8, PKS11, SnRK3.13, CBL-interacting protein kinase 8	wt	hda	OK	26.2545	25.1795	-0.0603156	-0.13761	0.79665	0.859487	no
XLOC_004910	AT1G12280	LRR and NB-ARC domains-containing disease resistance protein	wt	hda	OK	2.68987	2.57968	-0.0603452	-0.0975267	0.8511	0.898925	no
XLOC_005969	AT1G32260	unknown protein; FUNCTIONS IN: molecular_function unknown; INVOLVED IN: biological_process unknown; LOCATED IN: mitochondrion; EXPRESSED IN: 22 plant structures; EXPRESSED DURING: 13 growth stages; BEST Arabidopsis thaliana protein match is: unknown protein (TAIR:AT2G35480.1); Has 48 Blast hits to 48 proteins in 14 species: Archae - 0; Bacteria - 0; Metazoa - 0; Fungi - 0; Plants - 48; Viruses - 0; Other Eukaryotes - 0 (source: NCBI BLink).	wt	hda	OK	16.2473	15.5801	-0.0604942	-0.111863	0.8366	0.888896	no
XLOC_026635	AT5G22875	unknown protein; FUNCTIONS IN: molecular_function unknown; INVOLVED IN: biological_process unknown; LOCATED IN: endomembrane system; EXPRESSED IN: 24 plant structures; EXPRESSED DURING: 15 growth stages; Has 30201 Blast hits to 17322 proteins in 780 species: Archae - 12; Bacteria - 1396; Metazoa - 17338; Fungi - 3422; Plants - 5037; Viruses - 0; Other Eukaryotes - 2996 (source: NCBI BLink).	wt	hda	OK	42.7569	41.0006	-0.0605136	-0.107666	0.84705	0.895778	no
XLOC_032240	AT5G55310	TOP1, TOP1BETA, DNA topoisomerase 1 beta	wt	hda	OK	19.5251	18.722	-0.0605982	-0.141362	0.7921	0.856141	no
XLOC_011346	AT2G05220	Ribosomal S17 family protein	wt	hda	OK	204.769	196.327	-0.0607383	-0.143123	0.7964	0.859402	no
XLOC_016890	AT3G60500	CER7, G3, 3'-5'-exoribonuclease family protein	wt	hda	OK	14.9464	14.3283	-0.0609346	-0.134797	0.80615	0.866897	no
XLOC_019604	AT3G49601	FUNCTIONS IN: molecular_function unknown; INVOLVED IN: biological_process unknown; LOCATED IN: cellular_component unknown; CONTAINS InterPro DOMAIN/s: mRNA splicing factor, Cwf21 (InterPro:IPR013170); Has 30201 Blast hits to 17322 proteins in 780 species: Archae - 12; Bacteria - 1396; Metazoa - 17338; Fungi - 3422; Plants - 5037; Viruses - 0; Other Eukaryotes - 2996 (source: NCBI BLink).	wt	hda	OK	24.2104	23.207	-0.0610693	-0.144553	0.78815	0.853249	no
XLOC_007862	AT1G72500	LOCATED IN: plasma membrane; EXPRESSED IN: 23 plant structures; EXPRESSED DURING: 13 growth stages; CONTAINS InterPro DOMAIN/s: von Willebrand factor, type A (InterPro:IPR002035); BEST Arabidopsis thaliana protein match is: inter-alpha-trypsin inhibitor heavy chain-related (TAIR:AT1G19110.1); Has 1407 Blast hits to 1406 proteins in 307 species: Archae - 6; Bacteria - 522; Metazoa - 484; Fungi - 59; Plants - 110; Viruses - 0; Other Eukaryotes - 226 (source: NCBI BLink).	wt	hda	OK	11.3079	10.8388	-0.0611252	-0.12848	0.8082	0.868512	no
XLOC_024732	AT4G26480	RNA-binding KH domain-containing protein	wt	hda	OK	32.5927	31.2381	-0.0612403	-0.143264	0.79235	0.856319	no
XLOC_003324	AT1G64185	Lactoylglutathione lyase / glyoxalase I family protein	wt	hda	OK	6.01487	5.76482	-0.0612569	-0.0277728	0.96755	0.978507	no
XLOC_020310	AT3G61710	ATATG6, AtBECLIN1, ATG6, BECLIN1, AUTOPHAGY 6	wt	hda	OK	18.6082	17.8323	-0.0614393	-0.141322	0.79255	0.856397	no
XLOC_004355	AT1G02890	AAA-type ATPase family protein	wt	hda	OK	23.0181	22.0579	-0.0614676	-0.14204	0.7948	0.858321	no
XLOC_001270	AT1G23290	RPL27A, RPL27AB, Ribosomal protein L18e/L15 superfamily protein	wt	hda	OK	496.154	475.447	-0.0615021	-0.129505	0.81865	0.875559	no
XLOC_032562	AT5G61110	zinc ion binding	wt	hda	OK	0.679619	0.651254	-0.0615061	-0.0355676	0.54325	0.658315	no
XLOC_022303	AT4G28430	Reticulon family protein	wt	hda	OK	3.38537	3.24355	-0.0617437	-0.0816995	0.88005	0.919592	no
XLOC_003933	AT1G74930	ORA47, Integrase-type DNA-binding superfamily protein	wt	hda	OK	250.578	240.064	-0.0618363	-0.127258	0.80975	0.869791	no
XLOC_014563	AT3G15352	ATCOX17, COX17, cytochrome c oxidase 17	wt	hda	OK	21.2089	20.319	-0.0618393	-0.0341131	0.94775	0.966314	no
XLOC_012186	AT2G20330	Transducin/WD40 repeat-like superfamily protein	wt	hda	OK	15.0177	14.3868	-0.0619199	-0.143511	0.78875	0.85376	no
XLOC_027552	AT5G38820	Transmembrane amino acid transporter family protein	wt	hda	OK	0.778775	0.746022	-0.0619885	-0.0476399	0.93345	0.956685	no
XLOC_026213	AT5G14430	S-adenosyl-L-methionine-dependent methyltransferases superfamily protein	wt	hda	OK	31.5407	30.2131	-0.0620409	-0.118176	0.8248	0.880216	no
XLOC_013701	AT2G46540	unknown protein; FUNCTIONS IN: molecular_function unknown; INVOLVED IN: biological_process unknown; LOCATED IN: mitochondrion, membrane; EXPRESSED IN: 25 plant structures; EXPRESSED DURING: 16 growth stages; Has 42 Blast hits to 42 proteins in 11 species: Archae - 0; Bacteria - 0; Metazoa - 0; Fungi - 0; Plants - 42; Viruses - 0; Other Eukaryotes - 0 (source: NCBI BLink).	wt	hda	OK	116.934	112.011	-0.0620492	-0.12854	0.8112	0.870772	no
XLOC_014069	AT3G06170	Serinc-domain containing serine and sphingolipid biosynthesis protein	wt	hda	OK	30.1702	28.8965	-0.0622296	-0.142741	0.7864	0.851905	no
XLOC_003485	AT1G66890	FUNCTIONS IN: molecular_function unknown; INVOLVED IN: biological_process unknown; LOCATED IN: chloroplast; EXPRESSED IN: 22 plant structures; EXPRESSED DURING: 13 growth stages; BEST Arabidopsis thaliana protein match is: 50S ribosomal protein-related (TAIR:AT5G16200.1); Has 36 Blast hits to 36 proteins in 7 species: Archae - 0; Bacteria - 0; Metazoa - 0; Fungi - 0; Plants - 36; Viruses - 0; Other Eukaryotes - 0 (source: NCBI BLink).	wt	hda	OK	10.4882	10.045	-0.0622908	-0.0875483	0.8757	0.916334	no
XLOC_028818	AT5G59890	ADF4, ATADF4, actin depolymerizing factor 4	wt	hda	OK	69.5591	66.6196	-0.0622928	-0.141897	0.7951	0.858506	no
XLOC_012220	AT2G20790	clathrin adaptor complexes medium subunit family protein	wt	hda	OK	16.0948	15.4112	-0.0626152	-0.141104	0.7957	0.858923	no
XLOC_032784	AT5G65300	unknown protein; Has 30201 Blast hits to 17322 proteins in 780 species: Archae - 12; Bacteria - 1396; Metazoa - 17338; Fungi - 3422; Plants - 5037; Viruses - 0; Other Eukaryotes - 2996 (source: NCBI BLink).	wt	hda	OK	115.268	110.357	-0.0628164	-0.144527	0.79225	0.856257	no
XLOC_016612	AT3G55270	ATMKP1, MKP1, mitogen-activated protein kinase phosphatase 1	wt	hda	OK	21.2445	20.3393	-0.0628194	-0.148171	0.7869	0.852317	no
XLOC_026169	AT5G13570	ATDCP2, DCP2, TDT, decapping 2	wt	hda	OK	16.2953	15.5999	-0.0629168	-0.138126	0.79835	0.860859	no
XLOC_022090	AT4G24590	unknown protein; BEST Arabidopsis thaliana protein match is: unknown protein (TAIR:AT5G49710.3); Has 105 Blast hits to 105 proteins in 26 species: Archae - 0; Bacteria - 0; Metazoa - 8; Fungi - 3; Plants - 85; Viruses - 0; Other Eukaryotes - 9 (source: NCBI BLink).	wt	hda	OK	16.2037	15.5118	-0.0629595	-0.126612	0.81535	0.873611	no
XLOC_025399	AT4G38240	CGL, CGL1, GNTI, alpha-1,3-mannosyl-glycoprotein beta-1,2-N-acetylglucosaminyltransferase, putative	wt	hda	OK	16.8845	16.1625	-0.0630448	-0.13475	0.80085	0.862721	no
XLOC_000484	AT1G09870	histidine acid phosphatase family protein	wt	hda	OK	27.6879	26.5036	-0.0630687	-0.144217	0.79005	0.854845	no
XLOC_031870	AT5G48450	sks3, SKU5 similar 3	wt	hda	OK	12.1206	11.6016	-0.0631351	-0.131952	0.80935	0.869408	no
XLOC_030692	AT5G28220	Protein prenylyltransferase superfamily protein	wt	hda	OK	15.4295	14.767	-0.0633136	-0.126846	0.8151	0.87339	no
XLOC_012437	AT2G24570	ATWRKY17, WRKY17, WRKY DNA-binding protein 17	wt	hda	OK	45.6764	43.7097	-0.0634955	-0.144455	0.78885	0.853823	no
XLOC_000092	AT1G02650	Tetratricopeptide repeat (TPR)-like superfamily protein	wt	hda	OK	0.346445	0.331513	-0.0635616	-0.0334416	0.95435	0.970335	no
XLOC_029123	AT5G65450	UBP17, ubiquitin-specific protease 17	wt	hda	OK	4.73334	4.52908	-0.0636423	-0.109033	0.8439	0.893999	no
XLOC_022748	AT4G35940	unknown protein; BEST Arabidopsis thaliana protein match is: unknown protein (TAIR:AT2G17787.1); Has 45288 Blast hits to 24095 proteins in 1140 species: Archae - 93; Bacteria - 2895; Metazoa - 13424; Fungi - 2873; Plants - 1183; Viruses - 123; Other Eukaryotes - 24697 (source: NCBI BLink).	wt	hda	OK	16.4337	15.7224	-0.0638341	-0.141956	0.79525	0.858622	no
XLOC_031893	AT5G48770	Disease resistance protein (TIR-NBS-LRR class) family	wt	hda	OK	0.550439	0.526578	-0.0639344	-0.0494834	0.9262	0.95139	no
XLOC_014737	AT3G18040	MPK9, MAP kinase 9	wt	hda	OK	20.5015	19.6113	-0.064044	-0.146685	0.79115	0.855298	no
XLOC_013120	AT2G36060	MMZ3, UEV1C, MMS ZWEI homologue 3	wt	hda	OK	75.0359	71.7754	-0.0640907	-0.150212	0.7795	0.846621	no
XLOC_024011	AT4G14320	Zinc-binding ribosomal protein family protein	wt	hda	OK	480.084	459.155	-0.0643064	-0.137625	0.8063	0.866966	no
XLOC_015403	AT3G28690	Protein kinase superfamily protein	wt	hda	OK	22.451	21.4708	-0.0644017	-0.148075	0.785	0.850939	no
XLOC_003132	AT1G60650	RNA-binding (RRM/RBD/RNP motifs) family protein with retrovirus zinc finger-like domain	wt	hda	OK	14.6119	13.9723	-0.0645656	-0.14395	0.79615	0.859317	no
XLOC_008711	AT2G06990	HEN2, RNA helicase, ATP-dependent, SK12/DOB1 protein	wt	hda	OK	13.9742	13.361	-0.0647338	-0.15045	0.77665	0.844759	no
XLOC_004733	AT1G09280	CONTAINS InterPro DOMAIN/s: Rhodanese-like (InterPro:IPR001763), Serine hydrolase (InterPro:IPR005645); BEST Arabidopsis thaliana protein match is: Rhodanese/Cell cycle control phosphatase superfamily protein (TAIR:AT2G40760.1); Has 5925 Blast hits to 5912 proteins in 1592 species: Archae - 0; Bacteria - 2946; Metazoa - 156; Fungi - 408; Plants - 229; Viruses - 0; Other Eukaryotes - 2186 (source: NCBI BLink).	wt	hda	OK	14.248	13.6222	-0.0647985	-0.0767362	0.88365	0.921581	no
XLOC_014382	AT3G12270	ATPRMT3, PRMT3, protein arginine methyltransferase 3	wt	hda	OK	13.8178	13.2107	-0.0648217	-0.137119	0.7975	0.860219	no
XLOC_013922	AT3G03420	Ku70-binding family protein	wt	hda	OK	18.1556	17.3574	-0.0648647	-0.127952	0.8123	0.871458	no
XLOC_017521	AT3G08885	pseudogene, ferritin, similar to ferritin GB:S71265 (Arabidopsis thaliana); blastp match of 48% identity and 2.0e-29 P-value to SP|Q96540|FRI1_BRANA Ferritin 1, chloroplast precursor. (Rape) {Brassica napus}	wt	hda	OK	0.996515	0.952624	-0.0649839	-0.0432555	0.92855	0.95317	no
XLOC_025261	AT4G35980	unknown protein; FUNCTIONS IN: molecular_function unknown; INVOLVED IN: biological_process unknown; LOCATED IN: cellular_component unknown; EXPRESSED IN: 24 plant structures; EXPRESSED DURING: 15 growth stages; Has 30201 Blast hits to 17322 proteins in 780 species: Archae - 12; Bacteria - 1396; Metazoa - 17338; Fungi - 3422; Plants - 5037; Viruses - 0; Other Eukaryotes - 2996 (source: NCBI BLink).	wt	hda	OK	29.3193	28.0276	-0.0650028	-0.119066	0.8271	0.881881	no
XLOC_003506	AT1G67350	unknown protein; Has 2 Blast hits to 2 proteins in 1 species: Archae - 0; Bacteria - 0; Metazoa - 0; Fungi - 0; Plants - 2; Viruses - 0; Other Eukaryotes - 0 (source: NCBI BLink).	wt	hda	OK	97.7096	93.3926	-0.0651921	-0.0404765	0.9403	0.96189	no
XLOC_020417	AT3G63250	ATHMT-2, HMT-2, HMT2, homocysteine methyltransferase 2	wt	hda	OK	42.1623	40.2983	-0.0652343	-0.15523	0.78115	0.848001	no
XLOC_032387	AT5G57910	unknown protein; BEST Arabidopsis thaliana protein match is: unknown protein (TAIR:AT4G30630.1); Has 30201 Blast hits to 17322 proteins in 780 species: Archae - 12; Bacteria - 1396; Metazoa - 17338; Fungi - 3422; Plants - 5037; Viruses - 0; Other Eukaryotes - 2996 (source: NCBI BLink).	wt	hda	OK	21.4418	20.4931	-0.0652871	-0.125129	0.81305	0.871844	no
XLOC_018266	AT3G21740	APO4, Arabidopsis thaliana protein of unknown function (DUF794)	wt	hda	OK	7.12082	6.80374	-0.0657158	-0.110575	0.8252	0.880503	no
XLOC_013622	AT2G44950	HUB1, RDO4, histone mono-ubiquitination 1	wt	hda	OK	13.0207	12.4396	-0.0658759	-0.153425	0.7775	0.845226	no
XLOC_023003	AT4G00550	DGD2, digalactosyl diacylglycerol deficient 2	wt	hda	OK	9.3085	8.89186	-0.0660644	-0.131437	0.8111	0.870729	no
XLOC_023969	AT4G13840	HXXXD-type acyl-transferase family protein	wt	hda	OK	0.510233	0.487379	-0.0661118	-0.0571363	0.91435	0.942736	no
XLOC_029212	AT5G66930	unknown protein; CONTAINS InterPro DOMAIN/s: Protein of unknown function DUF1649 (InterPro:IPR012445); Has 236 Blast hits to 236 proteins in 105 species: Archae - 0; Bacteria - 0; Metazoa - 93; Fungi - 70; Plants - 56; Viruses - 0; Other Eukaryotes - 17 (source: NCBI BLink).	wt	hda	OK	32.1257	30.6866	-0.066123	-0.148011	0.778	0.845586	no
XLOC_025786	AT5G05680	MOS7, nuclear pore complex protein-related	wt	hda	OK	8.8305	8.43392	-0.0662919	-0.138804	0.8005	0.862529	no
XLOC_010925	AT2G45300	RNA 3'-terminal phosphate cyclase/enolpyruvate transferase, alpha/beta	wt	hda	OK	25.1962	24.0621	-0.0664432	-0.153249	0.7737	0.842517	no
XLOC_019990	AT3G56150	ATEIF3C-1, ATTIF3C1, EIF3C, EIF3C-1, TIF3C1, eukaryotic translation initiation factor 3C	wt	hda	OK	80.2635	76.6474	-0.0665086	-0.133668	0.8077	0.868099	no
XLOC_024714	AT4G26190	Haloacid dehalogenase-like hydrolase (HAD) superfamily protein	wt	hda	OK	18.893	18.0389	-0.0667418	-0.158813	0.7696	0.839699	no
XLOC_025061	AT4G32180	ATPANK2, PANK2, pantothenate kinase 2	wt	hda	OK	21.6523	20.6721	-0.0668406	-0.146836	0.78445	0.85071	no
XLOC_025351	AT4G37432	other RNA	wt	hda	OK	20.0542	19.1459	-0.0668672	-0.103361	0.84205	0.892557	no
XLOC_032623	AT5G62300	Ribosomal protein S10p/S20e family protein	wt	hda	OK	495.52	473.064	-0.066906	-0.140689	0.79505	0.858498	no
XLOC_006449	AT1G44542	Cyclase family protein	wt	hda	OK	19.2329	18.3579	-0.0671771	-0.12181	0.81815	0.875211	no
XLOC_009554	AT2G21630	Sec23/Sec24 protein transport family protein	wt	hda	OK	6.46324	6.16886	-0.0672552	-0.119882	0.8209	0.877265	no
XLOC_021924	AT4G21720	unknown protein; Has 2692 Blast hits to 975 proteins in 186 species: Archae - 4; Bacteria - 460; Metazoa - 658; Fungi - 93; Plants - 1089; Viruses - 100; Other Eukaryotes - 288 (source: NCBI BLink).	wt	hda	OK	6.3393	6.04942	-0.0675279	-0.095133	0.8638	0.908471	no
XLOC_003921	AT1G74680	Exostosin family protein	wt	hda	OK	4.96481	4.73695	-0.0677796	-0.108842	0.8322	0.885855	no
XLOC_018688	AT3G28660	Tetratricopeptide repeat (TPR)-like superfamily protein	wt	hda	OK	1.71592	1.63709	-0.0678484	-0.0880578	0.8715	0.913747	no
XLOC_004041	AT1G76900	AtTLP1, TLP1, tubby like protein 1	wt	hda	OK	44.4787	42.4342	-0.0678856	-0.158056	0.77175	0.841159	no
XLOC_022081	AT4G24440	transcription initiation factor IIA gamma chain / TFIIA-gamma (TFIIA-S)	wt	hda	OK	56.5369	53.9256	-0.0682224	-0.152185	0.7717	0.841159	no
XLOC_019800	AT3G52760	Integral membrane Yip1 family protein	wt	hda	OK	17.9884	17.1575	-0.0682328	-0.125999	0.81795	0.87509	no
XLOC_024201	AT4G17390	Ribosomal protein L23/L15e family protein	wt	hda	OK	335.732	320.213	-0.0682762	-0.126597	0.81425	0.872712	no
XLOC_027762	AT5G42220	Ubiquitin-like superfamily protein	wt	hda	OK	27.2126	25.9547	-0.0682832	-0.15941	0.7697	0.839699	no
XLOC_018042	AT3G17590	BSH, CHE1, transcription regulatory protein SNF5, putative (BSH)	wt	hda	OK	34.9704	33.3489	-0.0684979	-0.148063	0.77495	0.843321	no
XLOC_024768	AT4G27040	VPS22, EAP30/Vps36 family protein	wt	hda	OK	33.1036	31.5679	-0.0685295	-0.116196	0.82865	0.883246	no
XLOC_010591	AT2G39740	Nucleotidyltransferase family protein	wt	hda	OK	8.16038	7.78091	-0.0686967	-0.0818885	0.88095	0.920007	no
XLOC_011985	AT2G16640	ATTOC132, TOC132, multimeric translocon complex in the outer envelope membrane 132	wt	hda	OK	26.1922	24.9659	-0.0691748	-0.157199	0.77195	0.841332	no
XLOC_025320	AT4G36890	IRX14, Nucleotide-diphospho-sugar transferases superfamily protein	wt	hda	OK	12.116	11.5487	-0.0691759	-0.1509	0.78695	0.852317	no
XLOC_018716	AT3G28970	AAR3, Domain of unknown function (DUF298)	wt	hda	OK	21.5111	20.5035	-0.0692121	-0.142673	0.79435	0.857881	no
XLOC_009354	AT2G18110	Translation elongation factor EF1B/ribosomal protein S6 family protein	wt	hda	OK	64.9309	61.8867	-0.069277	-0.16247	0.7577	0.830984	no
XLOC_030405	AT5G23080	TGH, SWAP (Suppressor-of-White-APricot)/surp domain-containing protein	wt	hda	OK	12.4377	11.8543	-0.069309	-0.118833	0.81655	0.874198	no
XLOC_004486	AT1G05060	unknown protein; Has 34 Blast hits to 34 proteins in 13 species: Archae - 0; Bacteria - 0; Metazoa - 0; Fungi - 0; Plants - 34; Viruses - 0; Other Eukaryotes - 0 (source: NCBI BLink).	wt	hda	OK	13.9287	13.2715	-0.0697268	-0.125089	0.81865	0.875559	no
XLOC_013525	AT2G43130	ARA-4, ARA4, ATRAB11F, ATRABA5C, RABA5C, P-loop containing nucleoside triphosphate hydrolases superfamily protein	wt	hda	OK	17.0102	16.2068	-0.0698019	-0.128425	0.80635	0.866973	no
XLOC_019324	AT3G45060	ATNRT2.6, NRT2.6, high affinity nitrate transporter 2.6	wt	hda	OK	1.13687	1.08313	-0.0698684	-0.0676115	0.90015	0.933363	no
XLOC_015009	AT3G22290	Endoplasmic reticulum vesicle transporter protein	wt	hda	OK	25.9191	24.6923	-0.0699508	-0.158023	0.77225	0.84143	no
XLOC_028288	AT5G50970	transducin family protein / WD-40 repeat family protein	wt	hda	OK	12.2526	11.6726	-0.0699596	-0.144943	0.7847	0.850843	no
XLOC_012173	AT2G20130	LCV1, like COV 1	wt	hda	OK	16.5627	15.7781	-0.0700128	-0.137212	0.7958	0.858985	no
XLOC_024999	AT4G31150	endonuclease V family protein	wt	hda	OK	8.75343	8.33844	-0.0700706	-0.122537	0.81985	0.876563	no
XLOC_001056	AT1G19580	GAMMA CA1, gamma carbonic anhydrase 1	wt	hda	OK	27.3545	26.0564	-0.0701401	-0.160235	0.76555	0.836844	no
XLOC_007776	AT1G70600	Ribosomal protein L18e/L15 superfamily protein	wt	hda	OK	867.51	826.341	-0.0701426	-0.111052	0.83835	0.889997	no
XLOC_020386	AT3G62790	NADH-ubiquinone oxidoreductase-related	wt	hda	OK	49.7729	47.4014	-0.0704307	-0.181486	0.758	0.831223	no
XLOC_032340	AT5G57160	ATLIG4, LIG4, DNA ligase IV	wt	hda	OK	5.07306	4.83106	-0.0705162	-0.123463	0.8132	0.871912	no
XLOC_021651	AT4G17010	unknown protein; Has 30201 Blast hits to 17322 proteins in 780 species: Archae - 12; Bacteria - 1396; Metazoa - 17338; Fungi - 3422; Plants - 5037; Viruses - 0; Other Eukaryotes - 2996 (source: NCBI BLink).	wt	hda	OK	12.5329	11.9349	-0.0705375	-0.0908267	0.8643	0.908664	no
XLOC_017072	AT3G01200	AtRP2, RP2, PPDK regulatory protein 2	wt	hda	OK	11.7965	11.2334	-0.0705668	-0.11415	0.8344	0.887538	no
XLOC_005779	AT1G28685	other RNA	wt	hda	OK	1.03427	0.984795	-0.0707186	-0.0359441	0.94995	0.967673	no
XLOC_017755	AT3G12770	MEF22, mitochondrial editing factor 22	wt	hda	OK	3.93747	3.74874	-0.0708625	-0.115131	0.82595	0.881162	no
XLOC_007173	AT1G60490	ATVPS34, PI3K, VPS34, vacuolar protein sorting 34	wt	hda	OK	16.9714	16.1579	-0.0708668	-0.163944	0.7642	0.835741	no
XLOC_021266	AT4G10890	unknown protein; CONTAINS InterPro DOMAIN/s: Protein of unknown function DUF2439 (InterPro:IPR018838); BEST Arabidopsis thaliana protein match is: unknown protein (TAIR:AT1G43722.1); Has 30201 Blast hits to 17322 proteins in 780 species: Archae - 12; Bacteria - 1396; Metazoa - 17338; Fungi - 3422; Plants - 5037; Viruses - 0; Other Eukaryotes - 2996 (source: NCBI BLink).	wt	hda	OK	4.85255	4.61928	-0.0710758	-0.118531	0.8238	0.879569	no
XLOC_005959	AT1G32090	early-responsive to dehydration stress protein (ERD4)	wt	hda	OK	21.4835	20.4471	-0.0713328	-0.165479	0.75905	0.832056	no
XLOC_026165	AT5G13490	AAC2, ADP/ATP carrier 2	wt	hda	OK	42.9313	40.8561	-0.0714767	-0.165637	0.7622	0.834462	no
XLOC_021626	AT4G16530	Family of unknown function (DUF577)	wt	hda	OK	3.55795	3.38589	-0.0715112	-0.12606	0.816	0.873981	no
XLOC_021432	AT4G13730	Ypt/Rab-GAP domain of gyp1p superfamily protein	wt	hda	OK	14.8272	14.1097	-0.0715519	-0.147815	0.78805	0.853233	no
XLOC_024760	AT4G26910	Dihydrolipoamide succinyltransferase	wt	hda	OK	17.0725	16.2455	-0.0716376	-0.0841104	0.87775	0.917905	no
XLOC_011028	AT2G47110	UBQ6, ubiquitin 6	wt	hda	OK	1.52537	1.45124	-0.0718704	-0.00834711	0.9576	0.972262	no
XLOC_012516	AT2G25800	Protein of unknown function (DUF810)	wt	hda	OK	18.3221	17.4258	-0.0723589	-0.169895	0.74655	0.821851	no
XLOC_006497	AT1G47240	ATNRAMP2, NRAMP2, NRAMP metal ion transporter 2	wt	hda	OK	9.60016	9.12957	-0.0725121	-0.107823	0.8401	0.89096	no
XLOC_013986	AT3G04630	WDL1, WVD2-like 1	wt	hda	OK	30.7482	29.2401	-0.0725553	-0.157733	0.77405	0.842615	no
XLOC_016274	AT3G48890	ATMAPR3, ATMP2, MAPR3, MSBP2, membrane-associated progesterone binding protein 3	wt	hda	OK	73.8035	70.178	-0.0726699	-0.170001	0.74915	0.824127	no
XLOC_021679	AT4G17620	glycine-rich protein	wt	hda	OK	21.9198	20.8423	-0.0727223	-0.171825	0.7579	0.831158	no
XLOC_029059	AT5G64390	HEN4, RNA-binding KH domain-containing protein	wt	hda	OK	8.22797	7.82312	-0.0727911	-0.156275	0.77145	0.84106	no
XLOC_025102	AT4G32980	ATH1, homeobox gene 1	wt	hda	OK	15.4057	14.6462	-0.0729319	-0.155267	0.7756	0.843891	no
XLOC_010421	AT2G36500	CBS / octicosapeptide/Phox/Bemp1 (PB1) domains-containing protein	wt	hda	OK	0.841914	0.800365	-0.0730144	-0.0621642	0.9139	0.942514	no
XLOC_017486	AT3G07820	Pectin lyase-like superfamily protein	wt	hda	OK	1.53905	1.46299	-0.0731171	-0.0764467	0.88405	0.921907	no
XLOC_008337	AT2G01090	Ubiquinol-cytochrome C reductase hinge protein	wt	hda	OK	24.6455	23.4251	-0.0732677	-0.0349734	0.94995	0.967673	no
XLOC_019740	AT3G51770	ATEOL1, ETO1, tetratricopeptide repeat (TPR)-containing protein	wt	hda	OK	7.9224	7.52995	-0.0732976	-0.163301	0.77225	0.84143	no
XLOC_004681	AT1G08210	Eukaryotic aspartyl protease family protein	wt	hda	OK	22.4282	21.3156	-0.0734047	-0.164478	0.7608	0.833247	no
XLOC_015026	AT3G22480	PDF2, prefoldin 2	wt	hda	OK	50.4546	47.9492	-0.07348	-0.152315	0.7789	0.84629	no
XLOC_027780	AT5G42460	F-box and associated interaction domains-containing protein	wt	hda	OK	1.43408	1.36286	-0.0734905	-0.0658291	0.90065	0.933593	no
XLOC_031191	AT5G37190	CIP4, COP1-interacting protein 4	wt	hda	OK	10.4283	9.90977	-0.0735765	-0.167583	0.7593	0.83224	no
XLOC_017951	AT3G15880	TPR4, WSIP2, WUS-interacting protein 2	wt	hda	OK	37.0997	35.2522	-0.0736927	-0.164699	0.76445	0.835923	no
XLOC_003315	AT1G64050	unknown protein; Has 524 Blast hits to 342 proteins in 101 species: Archae - 0; Bacteria - 106; Metazoa - 106; Fungi - 24; Plants - 25; Viruses - 0; Other Eukaryotes - 263 (source: NCBI BLink).	wt	hda	OK	17.1203	16.2644	-0.0739886	-0.169995	0.754	0.827785	no
XLOC_028306	AT5G51280	DEAD-box protein abstrakt, putative	wt	hda	OK	14.8921	14.1441	-0.0743397	-0.166132	0.75955	0.832332	no
XLOC_026041	AT5G10630	Translation elongation factor EF1A/initiation factor IF2gamma family protein	wt	hda	OK	11.6722	11.0853	-0.0744377	-0.161484	0.7614	0.833768	no
XLOC_004834	AT1G10870	AGD4, ARF-GAP domain 4	wt	hda	OK	13.9259	13.2239	-0.0746248	-0.171703	0.74745	0.822752	no
XLOC_021982	AT4G22720	Actin-like ATPase superfamily protein	wt	hda	OK	13.0987	12.4376	-0.0747107	-0.15456	0.7711	0.84077	no
XLOC_026795	AT5G25880	ATNADP-ME3, NADP-ME3, NADP-malic enzyme 3	wt	hda	OK	0.807993	0.767185	-0.0747687	-0.0645957	0.9043	0.936265	no
XLOC_005643	AT1G26270	Phosphatidylinositol 3- and 4-kinase family protein	wt	hda	OK	33.9153	32.1971	-0.0750065	-0.172798	0.7385	0.815447	no
XLOC_013355	AT2G40085	unknown protein; Has 35333 Blast hits to 34131 proteins in 2444 species: Archae - 798; Bacteria - 22429; Metazoa - 974; Fungi - 991; Plants - 531; Viruses - 0; Other Eukaryotes - 9610 (source: NCBI BLink).	wt	hda	OK	15.2657	14.4893	-0.0753007	-0.0930068	0.8652	0.909229	no
XLOC_009468	AT2G20140	AAA-type ATPase family protein	wt	hda	OK	38.1985	36.2499	-0.075539	-0.177413	0.73715	0.814672	no
XLOC_027512	AT5G38220	alpha/beta-Hydrolases superfamily protein	wt	hda	OK	9.66669	9.17345	-0.0755571	-0.138769	0.79825	0.860797	no
XLOC_022758	AT4G36150	Disease resistance protein (TIR-NBS-LRR class) family	wt	hda	OK	4.0842	3.87533	-0.0757351	-0.146155	0.77835	0.845921	no
XLOC_000163	AT1G03910	EXPRESSED IN: 25 plant structures; EXPRESSED DURING: 13 growth stages; CONTAINS InterPro DOMAIN/s: Cactin protein, cactus-binding domain, C-terminal (InterPro:IPR019134), Cactin, central region (InterPro:IPR018816); BEST Arabidopsis thaliana protein match is: unknown protein (TAIR:AT2G36815.2); Has 11711 Blast hits to 7382 proteins in 452 species: Archae - 31; Bacteria - 352; Metazoa - 6006; Fungi - 1138; Plants - 599; Viruses - 33; Other Eukaryotes - 3552 (source: NCBI BLink).	wt	hda	OK	28.5054	27.0455	-0.075843	-0.177732	0.74555	0.82102	no
XLOC_008196	AT1G78550	2-oxoglutarate (2OG) and Fe(II)-dependent oxygenase superfamily protein	wt	hda	OK	6.50631	6.17301	-0.0758663	-0.121387	0.82185	0.877954	no
XLOC_013202	AT2G37400	Tetratricopeptide repeat (TPR)-like superfamily protein	wt	hda	OK	20.7923	19.7259	-0.0759563	-0.15745	0.7631	0.835038	no
XLOC_022561	AT4G32720	AtLa1, La1, La protein 1	wt	hda	OK	47.3594	44.9228	-0.0762026	-0.177386	0.7414	0.817536	no
XLOC_021693	AT4G17870	PYR1, RCAR11, Polyketide cyclase/dehydrase and lipid transport superfamily protein	wt	hda	OK	32.4333	30.7509	-0.0768467	-0.160556	0.7721	0.841413	no
XLOC_026574	AT5G21010	ATBPM5, BPM5, BTB-POZ and MATH domain 5	wt	hda	OK	12.2974	11.6559	-0.0772921	-0.161758	0.7656	0.836844	no
XLOC_020027	AT3G56850	AREB3, DPBF3, ABA-responsive element binding protein 3	wt	hda	OK	19.3764	18.3619	-0.0775886	-0.171671	0.7397	0.816368	no
XLOC_000935	AT1G17490	unknown protein; BEST Arabidopsis thaliana protein match is: unknown protein (TAIR:AT1G72690.1); Has 57 Blast hits to 45 proteins in 9 species: Archae - 0; Bacteria - 0; Metazoa - 0; Fungi - 0; Plants - 57; Viruses - 0; Other Eukaryotes - 0 (source: NCBI BLink).	wt	hda	OK	34.4131	32.6085	-0.0777072	-0.152946	0.776	0.84428	no
XLOC_002615	AT1G51160	SNARE-like superfamily protein	wt	hda	OK	69.3877	65.7491	-0.0777079	-0.179019	0.7429	0.81882	no
XLOC_032109	AT5G52650	RNA binding Plectin/S10 domain-containing protein	wt	hda	OK	295.943	280.389	-0.0778881	-0.164514	0.75905	0.832056	no
XLOC_000043	AT1G01720	ANAC002, ATAF1, NAC (No Apical Meristem) domain transcriptional regulator superfamily protein	wt	hda	OK	555.159	525.97	-0.0779222	-0.112227	0.82985	0.884243	no
XLOC_028053	AT5G46840	RNA-binding (RRM/RBD/RNP motifs) family protein	wt	hda	OK	27.7963	26.3322	-0.0780692	-0.183657	0.736	0.813894	no
XLOC_030040	AT5G16210	HEAT repeat-containing protein	wt	hda	OK	13.8634	13.1327	-0.0781188	-0.180839	0.73345	0.812012	no
XLOC_019492	AT3G47600	ATMYB94, ATMYBCP70, MYB94, myb domain protein 94	wt	hda	OK	16.3283	15.4662	-0.0782558	-0.163863	0.76185	0.83417	no
XLOC_018349	AT3G23210	bHLH34, basic helix-loop-helix (bHLH) DNA-binding superfamily protein	wt	hda	OK	7.66823	7.26317	-0.0782952	-0.133816	0.7969	0.859711	no
XLOC_001685	AT1G30825	ARPC2A, DIS2, Arp2/3 complex, 34 kD subunit p34-Arc	wt	hda	OK	17.6114	16.6773	-0.0786236	-0.155085	0.7713	0.840943	no
XLOC_004495	AT1G05180	AXR1, NAD(P)-binding Rossmann-fold superfamily protein	wt	hda	OK	22.2701	21.0852	-0.0788749	-0.182242	0.733	0.811827	no
XLOC_009630	AT2G22720	SPT2 chromatin protein	wt	hda	OK	34.3559	32.519	-0.0792756	-0.186653	0.73455	0.812827	no
XLOC_022622	AT4G34030	MCCB, 3-methylcrotonyl-CoA carboxylase	wt	hda	OK	27.4622	25.9923	-0.0793643	-0.186633	0.71985	0.801726	no
XLOC_000065	AT1G02160	Cox19 family protein (CHCH motif)	wt	hda	OK	62.5045	59.1554	-0.0794502	-0.162107	0.7665	0.837299	no
XLOC_009493	AT2G20580	ATRPN1A, RPN1A, 26S proteasome regulatory subunit S2 1A	wt	hda	OK	55.6232	52.64	-0.0795271	-0.176326	0.74	0.816564	no
XLOC_009353	AT2G18100	Protein of unknown function (DUF726)	wt	hda	OK	2.26384	2.14229	-0.0796178	-0.1165	0.825	0.880336	no
XLOC_023828	AT4G11860	Protein of unknown function (DUF544)	wt	hda	OK	18.0455	17.0743	-0.0798087	-0.183616	0.73825	0.815305	no
XLOC_004377	AT1G03260	SNARE associated Golgi protein family	wt	hda	OK	10.5005	9.93529	-0.0798206	-0.148182	0.77905	0.846316	no
XLOC_029103	AT5G65060	AGL70, FCL3, MAF3, K-box region and MADS-box transcription factor family protein	wt	hda	OK	19.2333	18.1967	-0.0799284	-0.160742	0.76955	0.839699	no
XLOC_028931	AT5G61970	signal recognition particle-related / SRP-related	wt	hda	OK	27.2057	25.7388	-0.07996	-0.187285	0.7275	0.807829	no
XLOC_026287	AT5G15790	RING/U-box superfamily protein	wt	hda	OK	8.51682	8.05749	-0.0799845	-0.0517909	0.9261	0.951336	no
XLOC_022142	AT4G25610	C2H2-like zinc finger protein	wt	hda	OK	6.74064	6.37694	-0.0800207	-0.0709242	0.89325	0.928845	no
XLOC_003159	AT1G61180	LRR and NB-ARC domains-containing disease resistance protein	wt	hda	OK	13.9267	13.1751	-0.0800461	-0.185874	0.7366	0.814288	no
XLOC_011971	AT2G16460	Protein of unknown function (DUF1640)	wt	hda	OK	23.1809	21.9288	-0.0801058	-0.161158	0.76945	0.839699	no
XLOC_027404	AT5G36230	ARM repeat superfamily protein	wt	hda	OK	128.512	121.566	-0.0801729	-0.173728	0.7523	0.826506	no
XLOC_009183	AT2G15230	ATLIP1, LIP1, lipase 1	wt	hda	OK	11.145	10.5426	-0.0801781	-0.149648	0.7832	0.849721	no
XLOC_016799	AT3G58760	Integrin-linked protein kinase family	wt	hda	OK	10.8301	10.2431	-0.0803878	-0.163097	0.763	0.83502	no
XLOC_010155	AT2G32170	S-adenosyl-L-methionine-dependent methyltransferases superfamily protein	wt	hda	OK	15.7972	14.9405	-0.0804397	-0.185772	0.73595	0.813883	no
XLOC_009883	AT2G27050	AtEIL1, EIL1, ETHYLENE-INSENSITIVE3-like 1	wt	hda	OK	18.1111	17.1289	-0.0804493	-0.185851	0.72915	0.809169	no
XLOC_028023	AT5G46430	Ribosomal protein L32e	wt	hda	OK	627.678	593.571	-0.0806053	-0.158532	0.7743	0.84275	no
XLOC_001522	AT1G28340	AtRLP4, RLP4, receptor like protein 4	wt	hda	OK	24.0007	22.6965	-0.0806099	-0.188009	0.7239	0.804732	no
XLOC_029296	AT5G01930	Glycosyl hydrolase superfamily protein	wt	hda	OK	8.51938	8.05556	-0.080764	-0.0607839	0.9086	0.938831	no
XLOC_012841	AT2G31260	APG9, ATAPG9, autophagy 9 (APG9)	wt	hda	OK	9.48347	8.96714	-0.0807674	-0.178761	0.74435	0.820013	no
XLOC_025082	AT4G32530	ATPase, F0/V0 complex, subunit C protein	wt	hda	OK	63.8855	60.3997	-0.0809469	-0.187865	0.72285	0.804132	no
XLOC_017527	AT3G09040	Pentatricopeptide repeat (PPR) superfamily protein	wt	hda	OK	0.899195	0.850129	-0.080952	-0.0916099	0.86135	0.906653	no
XLOC_026045	AT5G10710	INVOLVED IN: chromosome segregation, cell division; LOCATED IN: chromosome, centromeric region, nucleus; EXPRESSED IN: 23 plant structures; EXPRESSED DURING: 13 growth stages; CONTAINS InterPro DOMAIN/s: Centromere protein Cenp-O (InterPro:IPR018464); Has 30201 Blast hits to 17322 proteins in 780 species: Archae - 12; Bacteria - 1396; Metazoa - 17338; Fungi - 3422; Plants - 5037; Viruses - 0; Other Eukaryotes - 2996 (source: NCBI BLink).	wt	hda	OK	18.0451	17.0587	-0.0810978	-0.166965	0.75935	0.832249	no
XLOC_029043	AT5G63990	Inositol monophosphatase family protein	wt	hda	OK	8.22823	7.77754	-0.0812692	-0.13707	0.80215	0.863659	no
XLOC_021343	AT4G12130	Glycine cleavage T-protein family	wt	hda	OK	16.7041	15.7889	-0.0812907	-0.175043	0.74405	0.819773	no
XLOC_010540	AT2G38670	PECT1, phosphorylethanolamine cytidylyltransferase 1	wt	hda	OK	62.7604	59.3204	-0.0813247	-0.186825	0.72765	0.80795	no
XLOC_029646	AT5G08560	transducin family protein / WD-40 repeat family protein	wt	hda	OK	24.2583	22.9286	-0.0813298	-0.191153	0.73045	0.81003	no
XLOC_003897	AT1G74250	DNAJ heat shock N-terminal domain-containing protein	wt	hda	OK	10.5262	9.94845	-0.0814452	-0.180325	0.7404	0.816826	no
XLOC_012255	AT2G21240	ATBPC4, BBR, BPC4, basic pentacysteine 4	wt	hda	OK	40.1526	37.9474	-0.0814891	-0.1875	0.723	0.804209	no
XLOC_031421	AT5G40960	Protein of unknown function (DUF 3339)	wt	hda	OK	6.94367	6.56192	-0.0815804	-0.0894422	0.89345	0.929005	no
XLOC_008169	AT1G78120	Tetratricopeptide repeat (TPR)-like superfamily protein	wt	hda	OK	0.325316	0.307422	-0.0816214	-0.0402146	0.94435	0.964119	no
XLOC_007130	AT1G59865	unknown protein; Has 35333 Blast hits to 34131 proteins in 2444 species: Archae - 798; Bacteria - 22429; Metazoa - 974; Fungi - 991; Plants - 531; Viruses - 0; Other Eukaryotes - 9610 (source: NCBI BLink).	wt	hda	OK	44.7882	42.3207	-0.0817536	-0.143613	0.7892	0.854063	no
XLOC_027113	AT5G30490	CONTAINS InterPro DOMAIN/s: Craniofacial development protein 1/Bucentaur (InterPro:IPR011421); Has 333 Blast hits to 324 proteins in 149 species: Archae - 0; Bacteria - 18; Metazoa - 117; Fungi - 96; Plants - 49; Viruses - 0; Other Eukaryotes - 53 (source: NCBI BLink).	wt	hda	OK	20.1168	19.0078	-0.0818095	-0.172296	0.7605	0.833146	no
XLOC_029142	AT5G65720	ATNFS1, ATNIFS1, NFS1, NIFS1, nitrogen fixation S (NIFS)-like 1	wt	hda	OK	51.1376	48.3144	-0.0819316	-0.188891	0.72415	0.804909	no
XLOC_010045	AT2G30105	CONTAINS InterPro DOMAIN/s: Leucine-rich repeat, typical subtype (InterPro:IPR003591), Leucine-rich repeat (InterPro:IPR001611), Ubiquitin (InterPro:IPR000626), Ubiquitin supergroup (InterPro:IPR019955); BEST Arabidopsis thaliana protein match is: Leucine-rich repeat (LRR) family protein (TAIR:AT5G07910.1).	wt	hda	OK	27.0243	25.5292	-0.0821105	-0.18577	0.72945	0.809278	no
XLOC_005229	AT1G18150	ATMPK8, Protein kinase superfamily protein	wt	hda	OK	22.1509	20.9253	-0.0821181	-0.187224	0.73165	0.810824	no
XLOC_031495	AT5G42320	Zn-dependent exopeptidases superfamily protein	wt	hda	OK	17.1266	16.1789	-0.0821242	-0.0909618	0.86165	0.906874	no
XLOC_026664	AT5G23320	ATICMTA, ATPCM, ATSTE14, ATSTE14A, ICMTA, STE14, STE14A, homolog of yeast STE14 A	wt	hda	OK	5.06602	4.78559	-0.0821576	-0.0823255	0.88095	0.920007	no
XLOC_029946	AT5G14420	RGLG2, RING domain ligase2	wt	hda	OK	32.7768	30.9621	-0.0821693	-0.192666	0.71905	0.801091	no
XLOC_014040	AT3G05590	RPL18, ribosomal protein L18	wt	hda	OK	631.828	596.678	-0.0825791	-0.141519	0.78605	0.85171	no
XLOC_013950	AT3G03950	ECT1, evolutionarily conserved C-terminal region 1	wt	hda	OK	18.7767	17.7318	-0.0826061	-0.18352	0.73815	0.815305	no
XLOC_017448	AT3G07160	ATGSL10, CALS9, gsl10, GSL10, glucan synthase-like 10	wt	hda	OK	34.9948	33.0396	-0.0829483	-0.176319	0.739	0.81573	no
XLOC_005241	AT1G18330	EPR1, RVE7, Homeodomain-like superfamily protein	wt	hda	OK	23.8849	22.5456	-0.0832542	-0.184676	0.7346	0.812838	no
XLOC_021390	AT4G13050	Acyl-ACP thioesterase	wt	hda	OK	23.3226	22.014	-0.083308	-0.187226	0.7271	0.807608	no
XLOC_008359	AT2G01600	ENTH/ANTH/VHS superfamily protein	wt	hda	OK	37.4698	35.3673	-0.0833101	-0.194949	0.70855	0.793274	no
XLOC_023645	AT4G08700	ATPUP13, Drug/metabolite transporter superfamily protein	wt	hda	OK	22.128	20.8846	-0.0834333	-0.171078	0.74105	0.817229	no
XLOC_012833	AT2G31141	unknown protein; Has 30201 Blast hits to 17322 proteins in 780 species: Archae - 12; Bacteria - 1396; Metazoa - 17338; Fungi - 3422; Plants - 5037; Viruses - 0; Other Eukaryotes - 2996 (source: NCBI BLink).	wt	hda	OK	2.40225	2.26725	-0.0834445	-0.0289443	0.96815	0.978917	no
XLOC_015435	AT3G29120	transposable element gene	wt	hda	OK	4.52136	4.26709	-0.0835045	-0.0818816	0.88235	0.92099	no
XLOC_031552	AT5G43190	Galactose oxidase/kelch repeat superfamily protein	wt	hda	OK	9.86427	9.30905	-0.0835774	-0.144809	0.7981	0.860728	no
XLOC_019456	AT3G46960	RNA helicase, ATP-dependent, SK12/DOB1 protein	wt	hda	OK	10.1809	9.60692	-0.0837142	-0.18307	0.73	0.80971	no
XLOC_001302	AT1G24095	Putative thiol-disulphide oxidoreductase DCC	wt	hda	OK	10.7852	10.1765	-0.0838043	-0.136274	0.7925	0.856389	no
XLOC_014938	AT3G21220	ATMAP2K_ALPHA, ATMEK5, ATMKK5, MAP2K_A, MEK5, MKK5, MAP kinase kinase 5	wt	hda	OK	34.124	32.1947	-0.083966	-0.193697	0.71365	0.797385	no
XLOC_004536	AT1G05840	Eukaryotic aspartyl protease family protein	wt	hda	OK	19.7746	18.6548	-0.0841004	-0.146988	0.7837	0.850126	no
XLOC_013780	AT2G48160	Tudor/PWWP/MBT domain-containing protein	wt	hda	OK	18.2775	17.2357	-0.0846655	-0.195992	0.70815	0.792959	no
XLOC_025471	AT4G39520	GTP-binding protein-related	wt	hda	OK	40.8826	38.5506	-0.0847332	-0.19921	0.7029	0.788643	no
XLOC_020950	AT4G07390	Mannose-P-dolichol utilization defect 1 protein	wt	hda	OK	53.9177	50.836	-0.0849078	-0.192958	0.71765	0.800208	no
XLOC_014466	AT3G13770	Pentatricopeptide repeat (PPR) superfamily protein	wt	hda	OK	0.612429	0.577415	-0.0849348	-0.0244364	0.9651	0.977062	no
XLOC_007533	AT1G66410	ACAM-4, CAM4, calmodulin 4	wt	hda	OK	197.4	186.106	-0.0849962	-0.185173	0.731	0.810371	no
XLOC_016473	AT3G52580	Ribosomal protein S11 family protein	wt	hda	OK	161.978	152.699	-0.0851134	-0.19484	0.71605	0.799178	no
XLOC_032573	AT5G61330	rRNA processing protein-related	wt	hda	OK	24.4639	23.06	-0.0852597	-0.196037	0.7168	0.799682	no
XLOC_029768	AT5G10940	transducin family protein / WD-40 repeat family protein	wt	hda	OK	18.3506	17.2965	-0.085344	-0.198745	0.7173	0.799918	no
XLOC_007915	AT1G73510	unknown protein; Has 7 Blast hits to 7 proteins in 2 species: Archae - 0; Bacteria - 0; Metazoa - 0; Fungi - 0; Plants - 7; Viruses - 0; Other Eukaryotes - 0 (source: NCBI BLink).	wt	hda	OK	3.64962	3.43967	-0.0854758	-0.100978	0.8558	0.902608	no
XLOC_025432	AT4G38840	SAUR-like auxin-responsive protein family	wt	hda	OK	11.0206	10.3864	-0.0855017	-0.106907	0.851	0.898867	no
XLOC_022172	AT4G26110	ATNAP1;1, NAP1;1, nucleosome assembly protein1;1	wt	hda	OK	70.0651	66.0299	-0.0855766	-0.192562	0.7192	0.801091	no
XLOC_003623	AT1G69340	appr-1-p processing enzyme family protein	wt	hda	OK	22.8555	21.5364	-0.0857651	-0.199039	0.70715	0.792325	no
XLOC_003175	AT1G61415	unknown protein; FUNCTIONS IN: molecular_function unknown; INVOLVED IN: biological_process unknown; LOCATED IN: cellular_component unknown; BEST Arabidopsis thaliana protein match is: unknown protein (TAIR:AT1G61450.1); Has 30201 Blast hits to 17322 proteins in 780 species: Archae - 12; Bacteria - 1396; Metazoa - 17338; Fungi - 3422; Plants - 5037; Viruses - 0; Other Eukaryotes - 2996 (source: NCBI BLink).	wt	hda	OK	0.90139	0.849313	-0.0858558	-0.0362579	0.96245	0.975411	no
XLOC_014826	AT3G19420	ATPEN2, PEN2, PTEN 2	wt	hda	OK	34.6463	32.6446	-0.0858562	-0.200676	0.7169	0.799682	no
XLOC_025718	AT5G04460	RING/U-box superfamily protein	wt	hda	OK	8.43059	7.94296	-0.0859557	-0.192049	0.7227	0.804009	no
XLOC_001174	AT1G21720	PBC1, proteasome beta subunit C1	wt	hda	OK	112.025	105.545	-0.0859628	-0.201571	0.70685	0.792077	no
XLOC_031532	AT5G42920	AtTHO5, THO5, THO complex, subunit 5	wt	hda	OK	17.2642	16.2649	-0.0860246	-0.199135	0.71595	0.79911	no
XLOC_013380	AT2G40590	Ribosomal protein S26e family protein	wt	hda	OK	156.638	147.569	-0.0860475	-0.196128	0.7157	0.798964	no
XLOC_008270	AT1G79750	ATNADP-ME4, NADP-ME4, NADP-malic enzyme 4	wt	hda	OK	121.874	114.798	-0.0862907	-0.169758	0.75695	0.830343	no
XLOC_010478	AT2G37580	RING/U-box superfamily protein	wt	hda	OK	6.01169	5.66231	-0.0863801	-0.102246	0.85345	0.90065	no
XLOC_021315	AT4G11640	ATSR, SR, serine racemase	wt	hda	OK	8.06483	7.59572	-0.086457	-0.140024	0.79065	0.855218	no
XLOC_032585	AT5G61500	ATATG3, ATG3, autophagy 3 (APG3)	wt	hda	OK	35.7865	33.6968	-0.086806	-0.201595	0.71255	0.79651	no
XLOC_026648	AT5G23110	Zinc finger, C3HC4 type (RING finger) family protein	wt	hda	OK	5.33795	5.02623	-0.0868086	-0.201179	0.703	0.788643	no
XLOC_024917	AT4G29810	ATMKK2, MK1, MKK2, MAP kinase kinase 2	wt	hda	OK	34.4411	32.4274	-0.0869187	-0.199709	0.71895	0.801079	no
XLOC_009656	AT2G23080	Protein kinase superfamily protein	wt	hda	OK	21.7767	20.503	-0.0869545	-0.0875439	0.8688	0.91182	no
XLOC_009366	AT2G18340	late embryogenesis abundant domain-containing protein / LEA domain-containing protein	wt	hda	OK	0.343839	0.323712	-0.0870203	-0.0387855	0.9438	0.963802	no
XLOC_026463	AT5G18960	FRS12, FAR1-related sequence 12	wt	hda	OK	15.5918	14.6788	-0.0870525	-0.199964	0.71425	0.797656	no
XLOC_031717	AT5G45800	MEE62, Leucine-rich repeat protein kinase family protein	wt	hda	OK	23.8757	22.4776	-0.0870557	-0.202139	0.7053	0.790693	no
XLOC_032511	AT5G60130	AP2/B3-like transcriptional factor family protein	wt	hda	OK	0.656171	0.617719	-0.0871203	-0.0441629	0.9416	0.962583	no
XLOC_018588	AT3G27080	TOM20-3, translocase of outer membrane 20 kDa subunit 3	wt	hda	OK	57.0015	53.657	-0.0872322	-0.198364	0.71595	0.79911	no
XLOC_008314	AT1G80630	RNI-like superfamily protein	wt	hda	OK	7.1998	6.77728	-0.0872509	-0.156101	0.76965	0.839699	no
XLOC_008129	AT1G77300	ASHH2, CCR1, EFS, SDG8, histone methyltransferases(H3-K4 specific);histone methyltransferases(H3-K36 specific)	wt	hda	OK	12.1091	11.3949	-0.0877058	-0.206382	0.69305	0.780969	no
XLOC_017680	AT3G11660	NHL1, NDR1/HIN1-like 1	wt	hda	OK	13.1572	12.3802	-0.0878105	-0.169338	0.7606	0.833164	no
XLOC_005318	AT1G19860	Zinc finger C-x8-C-x5-C-x3-H type family protein	wt	hda	OK	9.2825	8.73405	-0.0878617	-0.174114	0.7521	0.826376	no
XLOC_011061	AT2G47610	Ribosomal protein L7Ae/L30e/S12e/Gadd45 family protein	wt	hda	OK	335.947	316.047	-0.0880911	-0.164407	0.76605	0.83699	no
XLOC_005351	AT1G20480	AMP-dependent synthetase and ligase family protein	wt	hda	OK	5.02883	4.73041	-0.0882569	-0.133238	0.80095	0.862737	no
XLOC_031042	AT5G35400	Pseudouridine synthase family protein	wt	hda	OK	8.16346	7.67807	-0.0884372	-0.160427	0.77215	0.841413	no
XLOC_023148	AT4G02740	F-box/RNI-like superfamily protein	wt	hda	OK	30.5551	28.7203	-0.0893465	-0.206957	0.7	0.786771	no
XLOC_025125	AT4G33330	GUX2, PGSIP3, plant glycogenin-like starch initiation protein 3	wt	hda	OK	0.485314	0.456115	-0.0895205	-0.0635931	0.92965	0.953861	no
XLOC_024136	AT4G16440	ferredoxin hydrogenases	wt	hda	OK	11.727	11.0212	-0.0895454	-0.123162	0.81825	0.875271	no
XLOC_029836	AT5G12190	RNA-binding (RRM/RBD/RNP motifs) family protein	wt	hda	OK	36.0907	33.9131	-0.0897842	-0.182081	0.74065	0.816968	no
XLOC_003588	AT1G68720	ATTADA, TADA, tRNA arginine adenosine deaminase	wt	hda	OK	10.9509	10.2897	-0.0898507	-0.216046	0.6824	0.772999	no
XLOC_032432	AT5G58760	DDB2, damaged DNA binding 2	wt	hda	OK	5.78318	5.4339	-0.0898735	-0.163105	0.76275	0.834837	no
XLOC_012019	AT2G17150	Plant regulator RWP-RK family protein	wt	hda	OK	4.44715	4.17733	-0.0903018	-0.169385	0.7528	0.826919	no
XLOC_001423	AT1G26830	ATCUL3, ATCUL3A, CUL3, CUL3A, cullin 3	wt	hda	OK	23.5199	22.0913	-0.0903994	-0.212722	0.68385	0.773987	no
XLOC_003408	AT1G65480	FT, PEBP (phosphatidylethanolamine-binding protein) family protein	wt	hda	OK	2.62137	2.46199	-0.0904927	-0.0789059	0.88905	0.925579	no
XLOC_026465	AT5G19000	ATBPM1, BPM1, BTB-POZ and MATH domain 1	wt	hda	OK	29.1398	27.3677	-0.0905129	-0.127566	0.81255	0.871494	no
XLOC_014234	AT3G09630	Ribosomal protein L4/L1 family	wt	hda	OK	303.764	285.254	-0.0907051	-0.166143	0.76065	0.833174	no
XLOC_000983	AT1G18460	alpha/beta-Hydrolases superfamily protein	wt	hda	OK	21.0853	19.7997	-0.0907576	-0.208136	0.70095	0.787442	no
XLOC_026793	AT5G25760	PEX4, UBC21, peroxin4	wt	hda	OK	59.4101	55.7855	-0.0908175	-0.146778	0.78515	0.851056	no
XLOC_012204	AT2G20610	ALF1, HLS3, RTY, RTY1, SUR1, Tyrosine transaminase family protein	wt	hda	OK	29.7849	27.9614	-0.0911471	-0.209281	0.68935	0.777859	no
XLOC_005797	AT1G29220	transcriptional regulator family protein	wt	hda	OK	13.7516	12.9092	-0.0912004	-0.186804	0.73245	0.811497	no
XLOC_013659	AT2G45680	TCP family transcription factor	wt	hda	OK	8.07189	7.57714	-0.0912531	-0.103291	0.8463	0.895379	no
XLOC_014076	AT3G06300	AT-P4H-2, P4H isoform 2	wt	hda	OK	17.6819	16.5979	-0.0912687	-0.181556	0.7403	0.816761	no
XLOC_014278	AT3G10370	SDP6, FAD-dependent oxidoreductase family protein	wt	hda	OK	25.7178	24.1408	-0.0912936	-0.213743	0.6922	0.780317	no
XLOC_005836	AT1G30020	Protein of unknown function, DUF538	wt	hda	OK	2.35109	2.20691	-0.0913019	-0.0386976	0.95995	0.973767	no
XLOC_013921	AT3G03380	DegP7, DegP protease 7	wt	hda	OK	27.4413	25.7578	-0.0913348	-0.211468	0.68775	0.776826	no
XLOC_024036	AT4G14680	APS3, Pseudouridine synthase/archaeosine transglycosylase-like family protein	wt	hda	OK	12.2155	11.4651	-0.0914601	-0.184327	0.72715	0.807618	no
XLOC_003674	AT1G70180	Sterile alpha motif (SAM) domain-containing protein	wt	hda	OK	26.6474	25.0095	-0.0915143	-0.214584	0.69125	0.779465	no
XLOC_006618	AT1G49480	RTV1, related to vernalization1 1	wt	hda	OK	58.4391	54.8368	-0.0917896	-0.214708	0.6919	0.780023	no
XLOC_003347	AT1G64490	DEK, chromatin associated protein	wt	hda	OK	14.2207	13.3433	-0.0918738	-0.142629	0.7925	0.856389	no
XLOC_025774	AT5G05520	Outer membrane OMP85 family protein	wt	hda	OK	12.6531	11.8715	-0.0919885	-0.204107	0.70975	0.794352	no
XLOC_017233	AT3G03940	Protein kinase family protein	wt	hda	OK	37.3458	35.0382	-0.0920153	-0.210452	0.69445	0.782195	no
XLOC_019796	AT3G52730	ubiquinol-cytochrome C reductase UQCRX/QCR9-like family protein	wt	hda	OK	161.905	151.884	-0.0921774	-0.213877	0.68035	0.771286	no
XLOC_000631	AT1G12350	ATCOAB, COAB, 4-phospho-panto-thenoylcysteine synthetase	wt	hda	OK	20.2359	18.9774	-0.092637	-0.194657	0.71685	0.799682	no
XLOC_002864	AT1G55310	ATSCL33, SCL33, SR33, SC35-like splicing factor 33	wt	hda	OK	47.7413	44.7714	-0.0926599	-0.217184	0.6879	0.776908	no
XLOC_005386	AT1G21070	Nucleotide-sugar transporter family protein	wt	hda	OK	13.7811	12.9236	-0.0926735	-0.183698	0.73335	0.812012	no
XLOC_005317	AT1G19840	SAUR-like auxin-responsive protein family	wt	hda	OK	10.9058	10.2263	-0.0928176	-0.101606	0.8493	0.897449	no
XLOC_024587	AT4G23660	AtPPT1, PPT1, polyprenyltransferase 1	wt	hda	OK	11.1664	10.4706	-0.0928179	-0.182196	0.7345	0.812816	no
XLOC_012854	AT2G31510	ARI7, ATARI7, IBR domain-containing protein	wt	hda	OK	38.4508	36.0529	-0.0928979	-0.215396	0.6828	0.773235	no
XLOC_026359	AT5G17020	ATCRM1, ATXPO1, HIT2, XPO1, XPO1A, exportin 1A	wt	hda	OK	48.736	45.6965	-0.0929029	-0.199306	0.7103	0.794747	no
XLOC_007538	AT1G66500	Pre-mRNA cleavage complex II	wt	hda	OK	91.9412	86.1893	-0.0932022	-0.208533	0.6956	0.783052	no
XLOC_017506	AT3G08650	ZIP metal ion transporter family	wt	hda	OK	29.5661	27.7155	-0.0932501	-0.220577	0.67975	0.770867	no
XLOC_026499	AT5G19480	unknown protein; BEST Arabidopsis thaliana protein match is: unknown protein (TAIR:AT5G12230.1); Has 1807 Blast hits to 1807 proteins in 277 species: Archae - 0; Bacteria - 0; Metazoa - 736; Fungi - 347; Plants - 385; Viruses - 0; Other Eukaryotes - 339 (source: NCBI BLink).	wt	hda	OK	11.025	10.3348	-0.0932767	-0.174468	0.74565	0.821085	no
XLOC_025230	AT4G35260	IDH-I, IDH1, isocitrate dehydrogenase 1	wt	hda	OK	32.7167	30.6674	-0.0933234	-0.215666	0.68985	0.778148	no
XLOC_026724	AT5G24450	Transcription factor IIIC, subunit 5	wt	hda	OK	24.8219	23.2634	-0.0935518	-0.216923	0.6864	0.775737	no
XLOC_029539	AT5G06560	Protein of unknown function, DUF593	wt	hda	OK	9.57574	8.97424	-0.0935946	-0.199314	0.70575	0.791065	no
XLOC_026187	AT5G13850	NACA3, nascent polypeptide-associated complex subunit alpha-like protein 3	wt	hda	OK	109.642	102.752	-0.0936344	-0.143961	0.7766	0.844759	no
XLOC_031040	AT5G35370	S-locus lectin protein kinase family protein	wt	hda	OK	0.728432	0.682646	-0.0936569	-0.0176893	0.95155	0.968517	no
XLOC_031564	AT5G43320	ckl8, casein kinase I-like 8	wt	hda	OK	46.8973	43.9485	-0.0936927	-0.216544	0.68485	0.774696	no
XLOC_022806	AT4G37190	LOCATED IN: cytosol, plasma membrane; EXPRESSED IN: 20 plant structures; EXPRESSED DURING: 13 growth stages; CONTAINS InterPro DOMAIN/s: Beta tubulin, autoregulation binding site (InterPro:IPR013838), Misato Segment II, myosin-like (InterPro:IPR019605), Tubulin/FtsZ, N-terminal (InterPro:IPR019746); Has 345 Blast hits to 341 proteins in 161 species: Archae - 0; Bacteria - 0; Metazoa - 131; Fungi - 140; Plants - 55; Viruses - 0; Other Eukaryotes - 19 (source: NCBI BLink).	wt	hda	OK	8.11302	7.60184	-0.0938906	-0.0994522	0.84645	0.895379	no
XLOC_016340	AT3G50280	HXXXD-type acyl-transferase family protein	wt	hda	OK	17.8964	16.7682	-0.0939409	-0.194993	0.7091	0.793802	no
XLOC_014481	AT3G14010	CID4, CTC-interacting domain 4	wt	hda	OK	36.8882	34.5626	-0.0939465	-0.215004	0.68925	0.777859	no
XLOC_011010	AT2G46780	RNA-binding (RRM/RBD/RNP motifs) family protein	wt	hda	OK	20.9858	19.6608	-0.0940918	-0.208672	0.69245	0.780555	no
XLOC_032177	AT5G54075	U3D, U3D; snoRNA	wt	hda	OK	5.22858	4.89809	-0.0942013	-0.0654658	0.8989	0.932597	no
XLOC_024097	AT4G15780	ATVAMP724, VAMP724, vesicle-associated membrane protein 724	wt	hda	OK	73.7367	69.0751	-0.0942189	-0.213061	0.6845	0.774461	no
XLOC_002795	AT1G54210	APG12, ATATG12, ATG12A, Ubiquitin-like superfamily protein	wt	hda	OK	28.8251	27.0004	-0.0943447	-0.159223	0.774	0.842606	no
XLOC_009315	AT2G17570	Undecaprenyl pyrophosphate synthetase family protein	wt	hda	OK	4.55789	4.26933	-0.0943575	-0.1393	0.79035	0.855032	no
XLOC_000645	AT1G12650	unknown protein; CONTAINS InterPro DOMAIN/s: Protein of unknown function DUF947 (InterPro:IPR009292); Has 700 Blast hits to 631 proteins in 192 species: Archae - 0; Bacteria - 32; Metazoa - 138; Fungi - 168; Plants - 60; Viruses - 0; Other Eukaryotes - 302 (source: NCBI BLink).	wt	hda	OK	25.9571	24.312	-0.0944635	-0.212184	0.7022	0.788241	no
XLOC_016456	AT3G52300	ATPQ, ATP synthase D chain, mitochondrial	wt	hda	OK	261.954	245.341	-0.0945279	-0.204084	0.7005	0.787024	no
XLOC_026079	AT5G11340	Acyl-CoA N-acyltransferases (NAT) superfamily protein	wt	hda	OK	32.7418	30.6612	-0.0947227	-0.190742	0.72215	0.80362	no
XLOC_024253	AT4G18030	S-adenosyl-L-methionine-dependent methyltransferases superfamily protein	wt	hda	OK	51.0267	47.7836	-0.0947375	-0.21039	0.6906	0.778863	no
XLOC_031748	AT5G46210	ATCUL4, CUL4, cullin4	wt	hda	OK	49.6365	46.4815	-0.0947451	-0.216192	0.68195	0.772707	no
XLOC_006894	AT1G54217	Ribosomal protein L18ae family	wt	hda	OK	11.4307	10.7037	-0.0948017	-0.131621	0.80725	0.867755	no
XLOC_016732	AT3G57300	ATINO80, INO80, INO80 ortholog	wt	hda	OK	21.7405	20.3532	-0.095129	-0.215523	0.6826	0.773182	no
XLOC_005731	AT1G27930	Protein of unknown function (DUF579)	wt	hda	OK	18.267	17.1011	-0.0951454	-0.198483	0.71135	0.79539	no
XLOC_016560	AT3G54110	ATPUMP1, ATUCP1, PUMP1, UCP, UCP1, plant uncoupling mitochondrial protein 1	wt	hda	OK	52.1671	48.8346	-0.095237	-0.21715	0.67755	0.768849	no
XLOC_022082	AT4G24450	ATGWD2, GWD3, PWD, phosphoglucan, water dikinase	wt	hda	OK	0.60187	0.563347	-0.0954292	-0.101859	0.83765	0.889489	no
XLOC_020254	AT3G60820	PBF1, N-terminal nucleophile aminohydrolases (Ntn hydrolases) superfamily protein	wt	hda	OK	173.236	162.122	-0.0956615	-0.195938	0.7192	0.801091	no
XLOC_007324	AT1G62730	Terpenoid synthases superfamily protein	wt	hda	OK	6.3309	5.92461	-0.0956903	-0.140942	0.7911	0.855298	no
XLOC_014158	AT3G07750	3'-5'-exoribonuclease family protein	wt	hda	OK	15.6889	14.682	-0.095701	-0.195574	0.7131	0.796992	no
XLOC_008308	AT1G80530	Major facilitator superfamily protein	wt	hda	OK	32.041	29.9828	-0.095783	-0.220852	0.6762	0.767838	no
XLOC_013830	AT3G01810	FUNCTIONS IN: molecular_function unknown; INVOLVED IN: biological_process unknown; LOCATED IN: plasma membrane; EXPRESSED IN: 21 plant structures; EXPRESSED DURING: 13 growth stages; BEST Arabidopsis thaliana protein match is: nucleolar protein gar2-related (TAIR:AT2G42320.2); Has 1327 Blast hits to 470 proteins in 132 species: Archae - 2; Bacteria - 131; Metazoa - 139; Fungi - 114; Plants - 114; Viruses - 0; Other Eukaryotes - 827 (source: NCBI BLink).	wt	hda	OK	25.1682	23.5515	-0.0957831	-0.227043	0.66625	0.759544	no
XLOC_026312	AT5G16130	Ribosomal protein S7e family protein	wt	hda	OK	456.76	427.419	-0.0957841	-0.185648	0.73495	0.813091	no
XLOC_025760	AT5G05310	TLC ATP/ADP transporter	wt	hda	OK	10.1604	9.50707	-0.0958844	-0.17836	0.74395	0.819753	no
XLOC_031365	AT5G39950	ATH2, ATTRX2, ATTRXH2, TRX2, TRXH2, thioredoxin 2	wt	hda	OK	112.933	105.659	-0.09604	-0.186039	0.7313	0.810525	no
XLOC_020775	AT4G04860	DER2.2, DERLIN-2.2	wt	hda	OK	20.7501	19.4102	-0.0963092	-0.151878	0.7797	0.846701	no
XLOC_009358	AT2G18245	alpha/beta-Hydrolases superfamily protein	wt	hda	OK	8.24562	7.71204	-0.0965143	-0.175548	0.74205	0.818063	no
XLOC_022100	AT4G24805	S-adenosyl-L-methionine-dependent methyltransferases superfamily protein	wt	hda	OK	24.3742	22.7965	-0.0965451	-0.0637091	0.90745	0.93798	no
XLOC_031211	AT5G37475	Translation initiation factor eIF3 subunit	wt	hda	OK	35.5865	33.2802	-0.0966643	-0.219081	0.6831	0.773531	no
XLOC_002792	AT1G54150	E3 Ubiquitin ligase family protein	wt	hda	OK	17.4841	16.35	-0.0967547	-0.170525	0.7595	0.832323	no
XLOC_032314	AT5G56710	Ribosomal protein L31e family protein	wt	hda	OK	366.859	343.037	-0.0968618	-0.205176	0.7113	0.79539	no
XLOC_027555	AT5G38860	BIM3, BES1-interacting Myc-like protein 3	wt	hda	OK	16.5965	15.5169	-0.0970388	-0.189889	0.7172	0.799883	no
XLOC_006810	AT1G52825	unknown protein; FUNCTIONS IN: molecular_function unknown; INVOLVED IN: biological_process unknown; LOCATED IN: endomembrane system; CONTAINS InterPro DOMAIN/s: Protein of unknown function DUF2346 (InterPro:IPR018625); BEST Arabidopsis thaliana protein match is: unknown protein (TAIR:AT4G14615.1); Has 52 Blast hits to 49 proteins in 19 species: Archae - 0; Bacteria - 0; Metazoa - 0; Fungi - 0; Plants - 51; Viruses - 0; Other Eukaryotes - 1 (source: NCBI BLink).	wt	hda	OK	7.85113	7.33988	-0.0971439	-0.102483	0.8545	0.901474	no
XLOC_022554	AT4G32640	Sec23/Sec24 protein transport family protein	wt	hda	OK	17.6345	16.4854	-0.0972119	-0.231735	0.66445	0.758352	no
XLOC_017263	AT3G04480	endoribonucleases	wt	hda	OK	10.4344	9.75441	-0.0972274	-0.214097	0.6918	0.779954	no
XLOC_010554	AT2G38950	Transcription factor jumonji (jmj) family protein / zinc finger (C5HC2 type) family protein	wt	hda	OK	15.4189	14.414	-0.097229	-0.223845	0.6732	0.76508	no
XLOC_012789	AT2G30460	Nucleotide/sugar transporter family protein	wt	hda	OK	13.2197	12.358	-0.097254	-0.190589	0.725	0.805631	no
XLOC_021919	AT4G21610	LOL2, lsd one like 2	wt	hda	OK	12.0194	11.2342	-0.0974678	-0.151168	0.77685	0.844931	no
XLOC_018175	AT3G20290	ATEHD1, EHD1, EPS15 homology domain 1	wt	hda	OK	27.7065	25.8961	-0.0974872	-0.227484	0.67895	0.770133	no
XLOC_022283	AT4G28070	AFG1-like ATPase family protein	wt	hda	OK	7.91151	7.39447	-0.0975067	-0.0198889	0.94895	0.966997	no
XLOC_004857	AT1G11270	F-box and associated interaction domains-containing protein	wt	hda	OK	6.28187	5.87101	-0.0975859	-0.151761	0.7797	0.846701	no
XLOC_000240	AT1G05590	ATHEX3, HEXO2, beta-hexosaminidase 2	wt	hda	OK	8.95752	8.37159	-0.0975967	-0.193822	0.7151	0.798383	no
XLOC_014200	AT3G08980	Peptidase S24/S26A/S26B/S26C family protein	wt	hda	OK	7.321	6.84209	-0.0976037	-0.130777	0.81445	0.872879	no
XLOC_014124	AT3G07110	Ribosomal protein L13 family protein	wt	hda	OK	275.038	257.046	-0.0976081	-0.202868	0.7113	0.79539	no
XLOC_025116	AT4G33210	SLOMO, F-box family protein	wt	hda	OK	31.1143	29.0705	-0.0980206	-0.227483	0.66825	0.761004	no
XLOC_000984	AT1G18480	Calcineurin-like metallo-phosphoesterase superfamily protein	wt	hda	OK	18.9319	17.6873	-0.0981026	-0.22097	0.6838	0.773974	no
XLOC_022402	AT4G30020	PA-domain containing subtilase family protein	wt	hda	OK	35.445	33.1147	-0.0981073	-0.227782	0.66415	0.758053	no
XLOC_018389	AT3G24080	KRR1 family protein	wt	hda	OK	20.6669	19.3059	-0.0982823	-0.23175	0.6864	0.775737	no
XLOC_001171	AT1G21690	EMB1968, RFC4, ATPase family associated with various cellular activities (AAA)	wt	hda	OK	39.3294	36.7234	-0.0989074	-0.222871	0.68485	0.774696	no
XLOC_002766	AT1G53730	SRF6, STRUBBELIG-receptor family 6	wt	hda	OK	23.1045	21.5732	-0.0989367	-0.228195	0.6662	0.75953	no
XLOC_027147	AT5G32450	RNA binding (RRM/RBD/RNP motifs) family protein	wt	hda	OK	56.5454	52.7958	-0.098987	-0.227762	0.6715	0.763752	no
XLOC_006726	AT1G51510	Y14, RNA-binding (RRM/RBD/RNP motifs) family protein	wt	hda	OK	69.0152	64.4284	-0.0992181	-0.230113	0.67245	0.764487	no
XLOC_012773	AT2G30260	U2B'', U2 small nuclear ribonucleoprotein B	wt	hda	OK	56.5766	52.8145	-0.099273	-0.227169	0.67405	0.765872	no
XLOC_000151	AT1G03687	DTW domain-containing protein	wt	hda	OK	10.2569	9.57418	-0.0993679	-0.186888	0.7301	0.809776	no
XLOC_014297	AT3G10610	Ribosomal S17 family protein	wt	hda	OK	94.7511	88.4367	-0.0994988	-0.229326	0.67735	0.768709	no
XLOC_025634	AT5G03080	Phosphatidic acid phosphatase (PAP2) family protein	wt	hda	OK	28.7482	26.8296	-0.0996464	-0.21787	0.69	0.778274	no
XLOC_024395	AT4G20430	Subtilase family protein	wt	hda	OK	13.9385	13.008	-0.0996681	-0.218503	0.68015	0.77119	no
XLOC_003644	AT1G69620	RPL34, ribosomal protein L34	wt	hda	OK	546.785	510.281	-0.0996832	-0.188645	0.72665	0.807197	no
XLOC_020491	AT4G01020	helicase domain-containing protein / IBR domain-containing protein / zinc finger protein-related	wt	hda	OK	4.20668	3.92579	-0.0997005	-0.212059	0.6985	0.785524	no
XLOC_013683	AT2G46200	unknown protein; Has 2968 Blast hits to 2381 proteins in 310 species: Archae - 16; Bacteria - 188; Metazoa - 1070; Fungi - 227; Plants - 145; Viruses - 4; Other Eukaryotes - 1318 (source: NCBI BLink).	wt	hda	OK	9.42488	8.79454	-0.099866	-0.192416	0.7239	0.804732	no
XLOC_031662	AT5G44930	ARAD2, Exostosin family protein	wt	hda	OK	10.1739	9.49275	-0.0999809	-0.205308	0.705	0.790445	no
XLOC_028117	AT5G47970	Aldolase-type TIM barrel family protein	wt	hda	OK	19.7041	18.3839	-0.100054	-0.20874	0.70195	0.788125	no
XLOC_008140	AT1G77550	tubulin-tyrosine ligases;tubulin-tyrosine ligases	wt	hda	OK	11.3322	10.5716	-0.100239	-0.22131	0.67725	0.768639	no
XLOC_005219	AT1G17960	Threonyl-tRNA synthetase	wt	hda	OK	0.386408	0.360432	-0.100398	-0.0679083	0.8903	0.926545	no
XLOC_004754	AT1G09690	Translation protein SH3-like family protein	wt	hda	OK	906.084	845.065	-0.100581	-0.164342	0.75855	0.831644	no
XLOC_003585	AT1G68680	unknown protein; FUNCTIONS IN: molecular_function unknown; INVOLVED IN: biological_process unknown; LOCATED IN: chloroplast; EXPRESSED IN: 23 plant structures; EXPRESSED DURING: 16 growth stages; Has 20 Blast hits to 20 proteins in 11 species: Archae - 0; Bacteria - 0; Metazoa - 0; Fungi - 0; Plants - 20; Viruses - 0; Other Eukaryotes - 0 (source: NCBI BLink).	wt	hda	OK	39.5823	36.9158	-0.100619	-0.197079	0.7183	0.800621	no
XLOC_007045	AT1G57540	unknown protein; Has 29 Blast hits to 29 proteins in 11 species: Archae - 0; Bacteria - 0; Metazoa - 0; Fungi - 0; Plants - 29; Viruses - 0; Other Eukaryotes - 0 (source: NCBI BLink).	wt	hda	OK	31.4312	29.3124	-0.100684	-0.166367	0.7632	0.835057	no
XLOC_012569	AT2G26810	Putative methyltransferase family protein	wt	hda	OK	16.019	14.939	-0.100707	-0.186942	0.73235	0.811465	no
XLOC_011171	AT2G02170	Remorin family protein	wt	hda	OK	35.0738	32.7087	-0.100717	-0.235331	0.66475	0.758566	no
XLOC_014832	AT3G19520	Protein of unknown function (DUF626)	wt	hda	OK	34.453	32.1297	-0.100725	-0.225246	0.67175	0.763993	no
XLOC_012448	AT2G24690	Transcriptional factor B3 family protein	wt	hda	OK	7.33539	6.84048	-0.100775	-0.205787	0.707	0.792201	no
XLOC_008132	AT1G77360	Tetratricopeptide repeat (TPR)-like superfamily protein	wt	hda	OK	1.9181	1.78865	-0.100811	-0.124545	0.80745	0.867877	no
XLOC_012553	AT2G26470	unknown protein; CONTAINS InterPro DOMAIN/s: Protein of unknown function DUF159 (InterPro:IPR003738); Has 3646 Blast hits to 3636 proteins in 1001 species: Archae - 41; Bacteria - 1922; Metazoa - 142; Fungi - 125; Plants - 44; Viruses - 14; Other Eukaryotes - 1358 (source: NCBI BLink).	wt	hda	OK	7.18961	6.70374	-0.100948	-0.190142	0.71635	0.799468	no
XLOC_012263	AT2G21430	Papain family cysteine protease	wt	hda	OK	2.37803	2.21704	-0.10113	-0.112544	0.8371	0.889139	no
XLOC_010084	AT2G30945	AT2G30945	wt	hda	OK	3.12215	2.91058	-0.101234	-0.0893768	0.87455	0.915416	no
XLOC_005080	AT1G15130	Endosomal targeting BRO1-like domain-containing protein	wt	hda	OK	31.1442	29.0335	-0.101241	-0.233365	0.65765	0.752944	no
XLOC_020589	AT4G02570	ATCUL1, AXR6, CUL1, cullin 1	wt	hda	OK	71.3159	66.4784	-0.101338	-0.216419	0.68925	0.777859	no
XLOC_006941	AT1G55180	PLDALPHA4, PLDEPSILON, phospholipase D alpha 4	wt	hda	OK	3.07187	2.86348	-0.101348	-0.160988	0.757	0.830353	no
XLOC_000377	AT1G07990	SIT4 phosphatase-associated family protein	wt	hda	OK	23.1865	21.6106	-0.101548	-0.237768	0.65185	0.748436	no
XLOC_010259	AT2G33840	Tyrosyl-tRNA synthetase, class Ib, bacterial/mitochondrial	wt	hda	OK	23.6735	22.0618	-0.101723	-0.226181	0.67205	0.764118	no
XLOC_017665	AT3G11410	AHG3, ATPP2CA, PP2CA, protein phosphatase 2CA	wt	hda	OK	142.993	133.247	-0.101848	-0.212802	0.6893	0.777859	no
XLOC_031655	AT5G44790	HMA7, RAN1, copper-exporting ATPase / responsive-to-antagonist 1 / copper-transporting ATPase (RAN1)	wt	hda	OK	15.7666	14.6889	-0.102148	-0.23662	0.6618	0.756273	no
XLOC_005466	AT1G22400	ATUGT85A1, UGT85A1, UDP-Glycosyltransferase superfamily protein	wt	hda	OK	1.8717	1.74364	-0.102249	-0.124849	0.8167	0.874265	no
XLOC_025644	AT5G03250	Phototropic-responsive NPH3 family protein	wt	hda	OK	3.58528	3.33997	-0.102251	-0.146409	0.78465	0.850835	no
XLOC_012351	AT2G23140	RING/U-box superfamily protein with ARM repeat domain	wt	hda	OK	15.5996	14.5308	-0.102395	-0.232028	0.66755	0.760336	no
XLOC_012790	AT2G30470	HSI2, VAL1, high-level expression of sugar-inducible gene 2	wt	hda	OK	11.605	10.8097	-0.10242	-0.23709	0.65375	0.749974	no
XLOC_011139	AT2G01690	ARM repeat superfamily protein	wt	hda	OK	30.531	28.438	-0.102454	-0.237431	0.65955	0.754431	no
XLOC_006901	AT1G54370	ATNHX5, NHX5, sodium hydrogen exchanger 5	wt	hda	OK	33.2952	31.0065	-0.102744	-0.176341	0.74165	0.817711	no
XLOC_029234	AT5G67470	ATFH6, FH6, formin homolog 6	wt	hda	OK	12.6531	11.7832	-0.10275	-0.234125	0.6692	0.761826	no
XLOC_030651	AT5G27700	Ribosomal protein S21e	wt	hda	OK	367.446	342.165	-0.102842	-0.23823	0.6544	0.750591	no
XLOC_001208	AT1G22230	unknown protein; LOCATED IN: chloroplast; BEST Arabidopsis thaliana protein match is: unknown protein (TAIR:AT1G78110.1); Has 2358 Blast hits to 1759 proteins in 159 species: Archae - 2; Bacteria - 36; Metazoa - 1046; Fungi - 203; Plants - 157; Viruses - 72; Other Eukaryotes - 842 (source: NCBI BLink).	wt	hda	OK	0.306889	0.285757	-0.102933	-0.0550757	0.9217	0.94827	no
XLOC_005056	AT1G14790	ATRDRP1, RDR1, RNA-dependent RNA polymerase 1	wt	hda	OK	7.91324	7.36673	-0.103244	-0.142053	0.74005	0.816575	no
XLOC_004468	AT1G04850	ubiquitin-associated (UBA)/TS-N domain-containing protein	wt	hda	OK	59.9974	55.8512	-0.103311	-0.236422	0.6523	0.748867	no
XLOC_014389	AT3G12480	NF-YC11, nuclear factor Y, subunit C11	wt	hda	OK	30.3795	28.278	-0.103419	-0.0831981	0.86695	0.910592	no
XLOC_002801	AT1G54270	EIF4A-2, eif4a-2	wt	hda	OK	92.2176	85.8373	-0.103438	-0.230812	0.6703	0.762776	no
XLOC_000486	AT1G09960	ATSUC4, ATSUT4, SUC4, SUT4, sucrose transporter 4	wt	hda	OK	11.8544	11.0337	-0.103509	-0.217481	0.6879	0.776908	no
XLOC_028226	AT5G49810	MMT, methionine S-methyltransferase	wt	hda	OK	31.8715	29.6627	-0.103617	-0.240007	0.6516	0.748234	no
XLOC_022178	AT4G26210	Mitochondrial ATP synthase subunit G protein	wt	hda	OK	41.6932	38.8029	-0.103647	-0.21931	0.68215	0.772847	no
XLOC_006989	AT1G55830	unknown protein; CONTAINS InterPro DOMAIN/s: Protein of unknown function DUF812 (InterPro:IPR008530); Has 10940 Blast hits to 7289 proteins in 653 species: Archae - 228; Bacteria - 791; Metazoa - 6174; Fungi - 805; Plants - 342; Viruses - 19; Other Eukaryotes - 2581 (source: NCBI BLink).	wt	hda	OK	7.54087	7.01774	-0.103723	-0.188614	0.73	0.80971	no
XLOC_029648	AT5G08630	DDT domain-containing protein	wt	hda	OK	13.9782	13.0066	-0.103937	-0.241061	0.6501	0.746938	no
XLOC_021792	AT4G19540	INDL, IND1(iron-sulfur protein required for NADH dehydrogenase)-like	wt	hda	OK	13.2941	12.368	-0.10417	-0.190183	0.7223	0.803664	no
XLOC_024895	AT4G29420	F-box/RNI-like superfamily protein	wt	hda	OK	6.7901	6.31683	-0.104233	-0.180688	0.73395	0.812387	no
XLOC_022955	AT4G39952	Pentatricopeptide repeat (PPR) superfamily protein	wt	hda	OK	1.60444	1.49257	-0.104266	-0.126611	0.8165	0.874191	no
XLOC_020004	AT3G56410	Protein of unknown function (DUF3133)	wt	hda	OK	2.29612	2.13585	-0.104387	-0.187235	0.72925	0.80919	no
XLOC_013609	AT2G44680	CKB4, casein kinase II beta subunit 4	wt	hda	OK	31.1202	28.9466	-0.10446	-0.241127	0.65705	0.752514	no
XLOC_002290	AT1G43890	ATRAB-C1, ATRAB18, ATRABC1, RAB18, RAB18-1, RABC1, RAB GTPASE HOMOLOG B18	wt	hda	OK	62.7447	58.3601	-0.10451	-0.238936	0.65855	0.753673	no
XLOC_026173	AT5G13640	ATPDAT, PDAT, PDAT1, phospholipid:diacylglycerol acyltransferase	wt	hda	OK	13.869	12.8974	-0.104787	-0.243264	0.6516	0.748234	no
XLOC_009736	AT2G24590	RNA recognition motif and CCHC-type zinc finger domains containing protein	wt	hda	OK	49.5097	46.0348	-0.104987	-0.249552	0.64885	0.7461	no
XLOC_015173	AT3G24840	Sec14p-like phosphatidylinositol transfer family protein	wt	hda	OK	6.14019	5.70873	-0.105114	-0.197331	0.7007	0.787205	no
XLOC_025622	AT5G02880	UPL4, ubiquitin-protein ligase 4	wt	hda	OK	19.7842	18.3938	-0.105127	-0.238435	0.6558	0.751639	no
XLOC_013344	AT2G39950	unknown protein; Has 978 Blast hits to 254 proteins in 81 species: Archae - 0; Bacteria - 8; Metazoa - 109; Fungi - 53; Plants - 41; Viruses - 0; Other Eukaryotes - 767 (source: NCBI BLink).	wt	hda	OK	18.8583	17.5329	-0.105132	-0.239873	0.66245	0.756772	no
XLOC_004426	AT1G04140	Transducin family protein / WD-40 repeat family protein	wt	hda	OK	31.4189	29.2059	-0.105372	-0.218607	0.68765	0.776757	no
XLOC_009954	AT2G28370	Uncharacterised protein family (UPF0497)	wt	hda	OK	30.4272	28.2835	-0.1054	-0.231068	0.6637	0.757712	no
XLOC_025976	AT5G09400	KUP7, K+ uptake permease 7	wt	hda	OK	9.43283	8.76714	-0.105585	-0.229574	0.67065	0.763045	no
XLOC_014242	AT3G09820	ADK1, ATADK1, adenosine kinase 1	wt	hda	OK	143.552	133.418	-0.105624	-0.225262	0.67495	0.766722	no
XLOC_017568	AT3G09710	IQD1, IQ-domain 1	wt	hda	OK	7.80596	7.25423	-0.105753	-0.199724	0.7079	0.7929	no
XLOC_013237	AT2G38020	EMB258, MAN, VCL1, vacuoleless1 (VCL1)	wt	hda	OK	12.7015	11.8035	-0.105787	-0.181857	0.7354	0.813409	no
XLOC_022377	AT4G29490	Metallopeptidase M24 family protein	wt	hda	OK	23.7968	22.1071	-0.106261	-0.245898	0.6484	0.74581	no
XLOC_014935	AT3G21175	GATA24, TIFY2B, ZML1, ZML1, ZIM-like 1	wt	hda	OK	15.5129	14.4112	-0.106281	-0.225675	0.67575	0.7675	no
XLOC_018706	AT3G28900	Ribosomal protein L34e superfamily protein	wt	hda	OK	143.898	133.676	-0.106305	-0.24279	0.6453	0.743166	no
XLOC_005129	AT1G16070	AtTLP8, TLP8, tubby like protein 8	wt	hda	OK	3.27652	3.04339	-0.106485	-0.148923	0.78215	0.848903	no
XLOC_028922	AT5G61780	AtTudor2, TSN2, Tudor2, TUDOR-SN protein 2	wt	hda	OK	40.7026	37.8027	-0.106632	-0.238656	0.64775	0.745432	no
XLOC_023312	AT4G05070	Wound-responsive family protein	wt	hda	OK	107.271	99.6241	-0.106696	-0.246355	0.6485	0.745825	no
XLOC_007944	AT1G74060	Ribosomal protein L6 family protein	wt	hda	OK	236.07	219.232	-0.106756	-0.229348	0.6656	0.759061	no
XLOC_018603	AT3G27310	PUX1, plant UBX domain-containing protein 1	wt	hda	OK	39.7802	36.9426	-0.106763	-0.237145	0.67055	0.763017	no
XLOC_018590	AT3G27100	FUNCTIONS IN: molecular_function unknown; INVOLVED IN: biological_process unknown; LOCATED IN: chloroplast envelope; EXPRESSED IN: 23 plant structures; EXPRESSED DURING: 13 growth stages; CONTAINS InterPro DOMAIN/s: Transcription factor, enhancer of yellow 2 (InterPro:IPR018783); Has 288 Blast hits to 288 proteins in 94 species: Archae - 0; Bacteria - 0; Metazoa - 197; Fungi - 20; Plants - 51; Viruses - 0; Other Eukaryotes - 20 (source: NCBI BLink).	wt	hda	OK	18.2713	16.9668	-0.106866	-0.187365	0.72735	0.807796	no
XLOC_021512	AT4G15000	Ribosomal L27e protein family	wt	hda	OK	687.904	638.695	-0.107079	-0.207546	0.70235	0.78831	no
XLOC_016793	AT3G58620	TTL4, tetratricopetide-repeat thioredoxin-like 4	wt	hda	OK	19.1364	17.7666	-0.10715	-0.24753	0.64545	0.743296	no
XLOC_011643	AT2G11000	ATMAK10, MAK10, MAK10, MAK10 homologue	wt	hda	OK	11.9268	11.0729	-0.107178	-0.234916	0.66455	0.75838	no
XLOC_014782	AT3G18790	FUNCTIONS IN: molecular_function unknown; INVOLVED IN: biological_process unknown; LOCATED IN: chloroplast; EXPRESSED IN: 22 plant structures; EXPRESSED DURING: 13 growth stages; CONTAINS InterPro DOMAIN/s: Isy1-like splicing (InterPro:IPR009360); Has 1147 Blast hits to 965 proteins in 236 species: Archae - 12; Bacteria - 13; Metazoa - 351; Fungi - 230; Plants - 49; Viruses - 9; Other Eukaryotes - 483 (source: NCBI BLink).	wt	hda	OK	26.3536	24.4655	-0.107247	-0.249892	0.6382	0.73689	no
XLOC_012818	AT2G30880	Pleckstrin homology (PH) domain-containing protein	wt	hda	OK	26.313	24.4264	-0.107331	-0.247089	0.65595	0.751726	no
XLOC_016330	AT3G49940	LBD38, LOB domain-containing protein 38	wt	hda	OK	8.15597	7.57056	-0.107457	-0.161134	0.77635	0.844615	no
XLOC_021486	AT4G14615	unknown protein; FUNCTIONS IN: molecular_function unknown; INVOLVED IN: biological_process unknown; LOCATED IN: endomembrane system; EXPRESSED IN: 24 plant structures; EXPRESSED DURING: 15 growth stages; CONTAINS InterPro DOMAIN/s: Protein of unknown function DUF2346 (InterPro:IPR018625); BEST Arabidopsis thaliana protein match is: unknown protein (TAIR:AT1G52825.1); Has 30201 Blast hits to 17322 proteins in 780 species: Archae - 12; Bacteria - 1396; Metazoa - 17338; Fungi - 3422; Plants - 5037; Viruses - 0; Other Eukaryotes - 2996 (source: NCBI BLink).	wt	hda	OK	44.3989	41.2015	-0.107828	-0.210686	0.69275	0.780718	no
XLOC_017899	AT3G14860	NHL domain-containing protein	wt	hda	OK	14.8333	13.7636	-0.107976	-0.233535	0.66765	0.760406	no
XLOC_014625	AT3G16270	ENTH/VHS family protein	wt	hda	OK	17.7162	16.4387	-0.10798	-0.249075	0.6365	0.735645	no
XLOC_000692	AT1G13330	AHP2, Arabidopsis Hop2 homolog	wt	hda	OK	6.38126	5.92077	-0.108056	-0.10858	0.8223	0.878341	no
XLOC_023602	AT4G08170	Inositol 1,3,4-trisphosphate 5/6-kinase family protein	wt	hda	OK	31.5158	29.2386	-0.108198	-0.232284	0.67445	0.766197	no
XLOC_004263	AT1G01120	KCS1, 3-ketoacyl-CoA synthase 1	wt	hda	OK	7.53614	6.99157	-0.108209	-0.185752	0.72235	0.803664	no
XLOC_007620	AT1G67785	unknown protein; Has 30 Blast hits to 30 proteins in 12 species: Archae - 0; Bacteria - 0; Metazoa - 0; Fungi - 0; Plants - 30; Viruses - 0; Other Eukaryotes - 0 (source: NCBI BLink).	wt	hda	OK	488.195	452.868	-0.108367	-0.223643	0.69375	0.781538	no
XLOC_021763	AT4G18930	RNA ligase/cyclic nucleotide phosphodiesterase family protein	wt	hda	OK	24.2392	22.4843	-0.108428	-0.205828	0.7035	0.789115	no
XLOC_011123	AT2G01440	DEAD/DEAH box RNA helicase family protein	wt	hda	OK	12.512	11.6015	-0.108993	-0.248778	0.6395	0.737755	no
XLOC_009626	AT2G22660	Protein of unknown function (duplicated DUF1399)	wt	hda	OK	46.1758	42.8148	-0.109028	-0.236587	0.6601	0.75476	no
XLOC_026381	AT5G17440	LUC7 related protein	wt	hda	OK	22.9994	21.3239	-0.109124	-0.248576	0.6383	0.736963	no
XLOC_003860	AT1G73620	Pathogenesis-related thaumatin superfamily protein	wt	hda	OK	17.1224	15.8741	-0.10921	-0.199201	0.7141	0.797621	no
XLOC_012670	AT2G28450	zinc finger (CCCH-type) family protein	wt	hda	OK	13.3818	12.4053	-0.109317	-0.241357	0.653	0.749328	no
XLOC_004738	AT1G09400	FMN-linked oxidoreductases superfamily protein	wt	hda	OK	2.50849	2.32528	-0.109418	-0.0685503	0.89765	0.932022	no
XLOC_004749	AT1G09620	ATP binding;leucine-tRNA ligases;aminoacyl-tRNA ligases;nucleotide binding;ATP binding;aminoacyl-tRNA ligases	wt	hda	OK	45.1882	41.8856	-0.109492	-0.234554	0.66505	0.758736	no
XLOC_028864	AT5G60620	GPAT9, glycerol-3-phosphate acyltransferase 9	wt	hda	OK	29.3315	27.1874	-0.109515	-0.244098	0.65625	0.751812	no
XLOC_031254	AT5G38150	PMI15, Plant protein of unknown function (DUF827)	wt	hda	OK	28.0699	26.017	-0.109568	-0.258273	0.6307	0.730892	no
XLOC_004197	AT1G79990	structural molecules	wt	hda	OK	82.936	76.87	-0.109578	-0.169882	0.75605	0.829492	no
XLOC_004634	AT1G07615	GTP-binding protein Obg/CgtA	wt	hda	OK	6.52807	6.04937	-0.109871	-0.201124	0.71065	0.795005	no
XLOC_021347	AT4G12200	transposable element gene	wt	hda	OK	0.445177	0.412527	-0.10989	-0.0557886	0.90975	0.939539	no
XLOC_027372	AT5G35840	PHYC, phytochrome C	wt	hda	OK	13.0514	12.093	-0.110027	-0.251082	0.6403	0.73855	no
XLOC_029488	AT5G05590	PAI2, phosphoribosylanthranilate isomerase 2	wt	hda	OK	5.85806	5.42744	-0.11015	-0.0547784	0.8962	0.930757	no
XLOC_032669	AT5G63220	unknown protein; CONTAINS InterPro DOMAIN/s: Uncharacterised protein family UPF0363 (InterPro:IPR007317); Has 304 Blast hits to 301 proteins in 161 species: Archae - 0; Bacteria - 0; Metazoa - 110; Fungi - 121; Plants - 35; Viruses - 0; Other Eukaryotes - 38 (source: NCBI BLink).	wt	hda	OK	16.1147	14.9293	-0.110228	-0.134272	0.8019	0.863528	no
XLOC_029029	AT5G63780	SHA1, RING/FYVE/PHD zinc finger superfamily protein	wt	hda	OK	19.5988	18.1553	-0.110376	-0.0370345	0.94365	0.963802	no
XLOC_026828	AT5G26667	PYR6, P-loop containing nucleoside triphosphate hydrolases superfamily protein	wt	hda	OK	80.6808	74.7358	-0.110425	-0.251816	0.63805	0.736801	no
XLOC_024773	AT4G27120	CONTAINS InterPro DOMAIN/s: DDRGK domain (InterPro:IPR019153); Has 30201 Blast hits to 17322 proteins in 780 species: Archae - 12; Bacteria - 1396; Metazoa - 17338; Fungi - 3422; Plants - 5037; Viruses - 0; Other Eukaryotes - 2996 (source: NCBI BLink).	wt	hda	OK	22.5048	20.843	-0.110669	-0.249824	0.6395	0.737755	no
XLOC_027750	AT5G42000	ORMDL family protein	wt	hda	OK	48.6301	45.0361	-0.110769	-0.229893	0.67615	0.767824	no
XLOC_013234	AT2G37975	Yos1-like protein	wt	hda	OK	27.1115	25.1071	-0.110811	-0.0612815	0.8892	0.925592	no
XLOC_000063	AT1G02120	VAD1, GRAM domain family protein	wt	hda	OK	27.2542	25.2375	-0.110913	-0.259021	0.62775	0.728886	no
XLOC_019533	AT3G48330	ATPIMT1, PIMT1, protein-l-isoaspartate methyltransferase 1	wt	hda	OK	30.7744	28.4949	-0.111029	-0.209352	0.7012	0.787503	no
XLOC_016452	AT3G52210	S-adenosyl-L-methionine-dependent methyltransferases superfamily protein	wt	hda	OK	9.64683	8.93078	-0.111268	-0.117652	0.83335	0.886703	no
XLOC_004370	AT1G03080	kinase interacting (KIP1-like) family protein	wt	hda	OK	17.9936	16.6545	-0.111572	-0.250189	0.6393	0.737736	no
XLOC_000317	AT1G06870	Peptidase S24/S26A/S26B/S26C family protein	wt	hda	OK	35.2183	32.5963	-0.11162	-0.258432	0.6378	0.736639	no
XLOC_025621	AT5G02870	Ribosomal protein L4/L1 family	wt	hda	OK	434.693	402.304	-0.111711	-0.189638	0.72345	0.804443	no
XLOC_028714	AT5G57950	26S proteasome regulatory subunit, putative	wt	hda	OK	15.4864	14.3306	-0.111901	-0.218549	0.6876	0.776744	no
XLOC_007931	AT1G73840	ESP1, hydroxyproline-rich glycoprotein family protein	wt	hda	OK	22.9266	21.2138	-0.112017	-0.243647	0.64945	0.746405	no
XLOC_021499	AT4G14800	PBD2, 20S proteasome beta subunit D2	wt	hda	OK	69.5648	64.3603	-0.112185	-0.260854	0.63025	0.730523	no
XLOC_028645	AT5G56680	EMB2755, SYNC1, SYNC1 ARATH, Class II aminoacyl-tRNA and biotin synthetases superfamily protein	wt	hda	OK	55.9341	51.7479	-0.112228	-0.25454	0.63385	0.7333	no
XLOC_025696	AT5G04080	unknown protein; FUNCTIONS IN: molecular_function unknown; INVOLVED IN: biological_process unknown; LOCATED IN: plasma membrane; EXPRESSED IN: 16 plant structures; EXPRESSED DURING: 9 growth stages; Has 115 Blast hits to 115 proteins in 16 species: Archae - 0; Bacteria - 0; Metazoa - 0; Fungi - 5; Plants - 110; Viruses - 0; Other Eukaryotes - 0 (source: NCBI BLink).	wt	hda	OK	2.36976	2.19215	-0.112395	-0.08363	0.87755	0.917792	no
XLOC_002458	AT1G48360	zinc ion binding;nucleic acid binding;hydrolases, acting on acid anhydrides, in phosphorus-containing anhydrides	wt	hda	OK	7.96942	7.37071	-0.112671	-0.235918	0.6596	0.754445	no
XLOC_013427	AT2G41420	proline-rich family protein	wt	hda	OK	187.45	173.344	-0.112864	-0.258969	0.63155	0.731481	no
XLOC_001621	AT1G29850	double-stranded DNA-binding family protein	wt	hda	OK	100.479	92.909	-0.11301	-0.264925	0.6333	0.733085	no
XLOC_017361	AT3G05932	Potential natural antisense gene, locus overlaps with AT3G05930	wt	hda	OK	2.01986	1.86753	-0.113118	-0.0926719	0.8643	0.908664	no
XLOC_026530	AT5G20070	ATNUDT19, ATNUDX19, NUDX19, nudix hydrolase homolog 19	wt	hda	OK	56.7736	52.4914	-0.11314	-0.26205	0.6214	0.724024	no
XLOC_000195	AT1G04510	MAC3A, MOS4-associated complex 3A	wt	hda	OK	43.9106	40.5954	-0.113255	-0.265053	0.616	0.719903	no
XLOC_025496	AT4G39930	unknown protein; Has 4 Blast hits to 4 proteins in 1 species: Archae - 0; Bacteria - 0; Metazoa - 0; Fungi - 0; Plants - 4; Viruses - 0; Other Eukaryotes - 0 (source: NCBI BLink).	wt	hda	OK	1.61646	1.49419	-0.113475	-0.0670435	0.92345	0.949439	no
XLOC_014142	AT3G07480	2Fe-2S ferredoxin-like superfamily protein	wt	hda	OK	139.276	128.732	-0.11357	-0.264793	0.618	0.721443	no
XLOC_004782	AT1G10095	Protein prenylyltransferase superfamily protein	wt	hda	OK	4.4235	4.08855	-0.113599	-0.163159	0.75975	0.83246	no
XLOC_028463	AT5G53800	unknown protein; Has 30201 Blast hits to 17322 proteins in 780 species: Archae - 12; Bacteria - 1396; Metazoa - 17338; Fungi - 3422; Plants - 5037; Viruses - 0; Other Eukaryotes - 2996 (source: NCBI BLink).	wt	hda	OK	14.5813	13.4765	-0.113665	-0.257212	0.6329	0.732749	no
XLOC_004431	AT1G04240	IAA3, SHY2, AUX/IAA transcriptional regulator family protein	wt	hda	OK	23.6548	21.862	-0.113711	-0.235489	0.65685	0.752328	no
XLOC_028111	AT5G47820	FRA1, P-loop containing nucleoside triphosphate hydrolases superfamily protein	wt	hda	OK	35.8459	33.1283	-0.113745	-0.257347	0.6358	0.735048	no
XLOC_032431	AT5G58740	HSP20-like chaperones superfamily protein	wt	hda	OK	85.9043	79.3894	-0.113784	-0.266251	0.61585	0.719769	no
XLOC_003941	AT1G75080	BZR1, Brassinosteroid signalling positive regulator (BZR1) family protein	wt	hda	OK	57.8372	53.4504	-0.113798	-0.225861	0.66755	0.760336	no
XLOC_000785	AT1G15125	S-adenosyl-L-methionine-dependent methyltransferases superfamily protein	wt	hda	OK	2.33666	2.15938	-0.113832	-0.111714	0.83945	0.890506	no
XLOC_024308	AT4G19040	EDR2, ENHANCED DISEASE RESISTANCE 2	wt	hda	OK	13.1371	12.1402	-0.113851	-0.258708	0.63125	0.731218	no
XLOC_002632	AT1G51430	unknown protein; BEST Arabidopsis thaliana protein match is: unknown protein (TAIR:AT3G28370.1); Has 13 Blast hits to 13 proteins in 4 species: Archae - 0; Bacteria - 0; Metazoa - 0; Fungi - 0; Plants - 13; Viruses - 0; Other Eukaryotes - 0 (source: NCBI BLink).	wt	hda	OK	13.6757	12.6376	-0.113892	-0.189685	0.71025	0.794735	no
XLOC_010476	AT2G37555	other RNA	wt	hda	OK	25.4434	23.5103	-0.114003	-0.140051	0.8008	0.862714	no
XLOC_004038	AT1G76870	BEST Arabidopsis thaliana protein match is: sequence-specific DNA binding transcription factors (TAIR:AT1G21200.1); Has 406 Blast hits to 351 proteins in 76 species: Archae - 0; Bacteria - 2; Metazoa - 137; Fungi - 14; Plants - 127; Viruses - 0; Other Eukaryotes - 126 (source: NCBI BLink).	wt	hda	OK	3.36728	3.11101	-0.114198	-0.132509	0.80255	0.863858	no
XLOC_030019	AT5G15800	AGL2, SEP1, K-box region and MADS-box transcription factor family protein	wt	hda	OK	75.7889	70.0193	-0.114235	-0.250848	0.6481	0.745749	no
XLOC_024611	AT4G24260	ATGH9A3, GH9A3, KOR3, glycosyl hydrolase 9A3	wt	hda	OK	4.54361	4.19767	-0.114248	-0.182052	0.7189	0.801079	no
XLOC_031231	AT5G37770	CML24, TCH2, EF hand calcium-binding protein family	wt	hda	OK	333.059	307.696	-0.114269	-0.246495	0.643	0.740942	no
XLOC_013196	AT2G37270	ATRPS5B, RPS5B, ribosomal protein 5B	wt	hda	OK	248.03	229.135	-0.11432	-0.24229	0.64575	0.743556	no
XLOC_016625	AT3G55460	SCL30, SC35-like splicing factor 30	wt	hda	OK	65.4491	60.4629	-0.114325	-0.264981	0.61105	0.715741	no
XLOC_023128	AT4G02450	HSP20-like chaperones superfamily protein	wt	hda	OK	136.872	126.441	-0.114363	-0.230005	0.6836	0.773922	no
XLOC_030075	AT5G16800	Acyl-CoA N-acyltransferases (NAT) superfamily protein	wt	hda	OK	24.2171	22.3705	-0.114429	-0.248243	0.643	0.740942	no
XLOC_007809	AT1G71260	ATWHY2, WHY2, WHIRLY 2	wt	hda	OK	70.4291	65.057	-0.114469	-0.26167	0.62115	0.723816	no
XLOC_030295	AT5G20730	ARF7, BIP, IAA21, IAA23, IAA25, MSG1, NPH4, TIR5, Transcriptional factor B3 family protein / auxin-responsive factor AUX/IAA-related	wt	hda	OK	16.3721	15.1232	-0.114482	-0.0596485	0.89485	0.929883	no
XLOC_021365	AT4G12600	Ribosomal protein L7Ae/L30e/S12e/Gadd45 family protein	wt	hda	OK	103.862	95.9329	-0.11457	-0.255324	0.63475	0.734129	no
XLOC_031806	AT5G47360	Tetratricopeptide repeat (TPR)-like superfamily protein	wt	hda	OK	3.09997	2.86324	-0.114607	-0.152445	0.77375	0.842517	no
XLOC_005826	AT1G29810	Transcriptional coactivator/pterin dehydratase	wt	hda	OK	16.4367	15.181	-0.114655	-0.147398	0.7836	0.850063	no
XLOC_001279	AT1G23490	ARF1, ATARF, ATARF1, ATARFA1A, ADP-ribosylation factor 1	wt	hda	OK	355.484	328.316	-0.114696	-0.228315	0.66285	0.757085	no
XLOC_016337	AT3G50230	Leucine-rich repeat protein kinase family protein	wt	hda	OK	0.344584	0.31821	-0.114874	-0.068553	0.8918	0.927577	no
XLOC_018052	AT3G17850	Protein kinase superfamily protein	wt	hda	OK	26.9903	24.922	-0.11502	-0.260433	0.62045	0.72342	no
XLOC_021739	AT4G18593	dual specificity protein phosphatase-related	wt	hda	OK	34.9284	32.2517	-0.115027	-0.245191	0.65625	0.751812	no
XLOC_008563	AT2G04850	Auxin-responsive family protein	wt	hda	OK	2.88095	2.66014	-0.115043	-0.126652	0.81725	0.874621	no
XLOC_024261	AT4G18140	SSP4b, SCP1-like small phosphatase 4b	wt	hda	OK	14.1427	13.0574	-0.115186	-0.237319	0.65635	0.751884	no
XLOC_017370	AT3G05990	Leucine-rich repeat (LRR) family protein	wt	hda	OK	7.96167	7.3504	-0.115248	-0.212346	0.703	0.788643	no
XLOC_017557	AT3G09470	Major facilitator superfamily protein	wt	hda	OK	17.9476	16.5696	-0.115256	-0.251551	0.63315	0.732996	no
XLOC_031235	AT5G37830	OXP1, oxoprolinase 1	wt	hda	OK	16.9893	15.6846	-0.115275	-0.268255	0.6174	0.720952	no
XLOC_020552	AT4G02020	EZA1, SDG10, SWN, SET domain-containing protein	wt	hda	OK	20.9038	19.2975	-0.115346	-0.26974	0.6057	0.711091	no
XLOC_031828	AT5G47700	60S acidic ribosomal protein family	wt	hda	OK	524.042	483.737	-0.11546	-0.244349	0.6566	0.752084	no
XLOC_020440	AT4G00090	Transducin/WD40 repeat-like superfamily protein	wt	hda	OK	15.5393	14.343	-0.115577	-0.248176	0.6419	0.739971	no
XLOC_014036	AT3G05530	ATS6A.2, RPT5A, regulatory particle triple-A ATPase 5A	wt	hda	OK	112.476	103.809	-0.11568	-0.258254	0.62985	0.730275	no
XLOC_010788	AT2G43080	AT-P4H-1, P4H isoform 1	wt	hda	OK	26.7564	24.6935	-0.115752	-0.25076	0.6373	0.736189	no
XLOC_007089	AT1G58270	ZW9, TRAF-like family protein	wt	hda	OK	1.54926	1.42971	-0.115854	-0.112317	0.83055	0.884802	no
XLOC_016995	AT3G62140	CONTAINS InterPro DOMAIN/s: NEFA-interacting nuclear protein NIP30, N-terminal (InterPro:IPR019331); Has 398 Blast hits to 395 proteins in 139 species: Archae - 0; Bacteria - 6; Metazoa - 193; Fungi - 83; Plants - 36; Viruses - 0; Other Eukaryotes - 80 (source: NCBI BLink).	wt	hda	OK	21.7109	20.0353	-0.115877	-0.240315	0.66105	0.755674	no
XLOC_017423	AT3G06750	hydroxyproline-rich glycoprotein family protein	wt	hda	OK	65.1072	60.0785	-0.115968	-0.253356	0.64395	0.741924	no
XLOC_023748	AT4G10450	Ribosomal protein L6 family	wt	hda	OK	103.721	95.7072	-0.116006	-0.259841	0.62845	0.729278	no
XLOC_022948	AT4G39870	TLD-domain containing nucleolar protein	wt	hda	OK	14.3269	13.2185	-0.116167	-0.248482	0.6393	0.737736	no
XLOC_004734	AT1G09290	unknown protein; Has 73 Blast hits to 71 proteins in 26 species: Archae - 0; Bacteria - 0; Metazoa - 5; Fungi - 11; Plants - 54; Viruses - 0; Other Eukaryotes - 3 (source: NCBI BLink).	wt	hda	OK	12.244	11.296	-0.11627	-0.187805	0.7337	0.812244	no
XLOC_005612	AT1G25375	Metallo-hydrolase/oxidoreductase superfamily protein	wt	hda	OK	10.0443	9.2659	-0.116368	-0.232443	0.66745	0.760336	no
XLOC_026719	AT5G24340	3'-5' exonuclease domain-containing protein	wt	hda	OK	8.9975	8.30007	-0.116401	-0.220977	0.6732	0.76508	no
XLOC_001262	AT1G23150	unknown protein; BEST Arabidopsis thaliana protein match is: unknown protein (TAIR:AT1G70780.1); Has 124 Blast hits to 124 proteins in 17 species: Archae - 0; Bacteria - 0; Metazoa - 0; Fungi - 0; Plants - 124; Viruses - 0; Other Eukaryotes - 0 (source: NCBI BLink).	wt	hda	OK	0.848063	0.782291	-0.116466	-0.0581388	0.9207	0.947533	no
XLOC_023728	AT4G10110	RNA-binding (RRM/RBD/RNP motifs) family protein	wt	hda	OK	20.0159	18.4601	-0.116736	-0.158872	0.76625	0.837163	no
XLOC_021378	AT4G12850	Far-red impaired responsive (FAR1) family protein	wt	hda	OK	3.01813	2.78254	-0.117254	-0.101944	0.8598	0.905454	no
XLOC_032280	AT5G55920	OLI2, S-adenosyl-L-methionine-dependent methyltransferases superfamily protein	wt	hda	OK	19.8793	18.3252	-0.117435	-0.257799	0.63415	0.733562	no
XLOC_019892	AT3G54380	SAC3/GANP/Nin1/mts3/eIF-3 p25 family	wt	hda	OK	15.5422	14.3264	-0.117509	-0.241948	0.6551	0.751094	no
XLOC_028292	AT5G51050	Mitochondrial substrate carrier family protein	wt	hda	OK	12.611	11.6233	-0.11766	-0.237877	0.65575	0.751625	no
XLOC_010357	AT2G35520	DAD2, Defender against death (DAD family) protein	wt	hda	OK	49.9944	46.0765	-0.117736	-0.232216	0.66965	0.762166	no
XLOC_012327	AT2G22740	SDG23, SUVH6, SU(VAR)3-9 homolog 6	wt	hda	OK	6.62879	6.10912	-0.117779	-0.234147	0.6672	0.760239	no
XLOC_001277	AT1G23470	pseudogene, polygalacturonase (pectinase), putative, similar to polygalacturonase (Cucumis sativus) GI:6624205; contains Pfam profiles PF00461: Signal peptidase I, PF00295: Polygalacturonase (pectinase); blastp match of 69% identity and 4.8e-49 P-value to GP|6624205|dbj|BAA88472.1||AB035890 polygalacturonase {Cucumis sativus}	wt	hda	OK	1.816	1.6736	-0.117805	-0.0822504	0.88595	0.923022	no
XLOC_029895	AT5G13550	SULTR4;1, sulfate transporter 4.1	wt	hda	OK	16.0466	14.7863	-0.118011	-0.267391	0.6191	0.722391	no
XLOC_032416	AT5G58550	EOL2, ETO1-like 2	wt	hda	OK	10.8951	10.0385	-0.118132	-0.21235	0.68755	0.776731	no
XLOC_024585	AT4G23640	ATKT3, KUP4, TRH1, Potassium transporter family protein	wt	hda	OK	11.4047	10.5078	-0.118169	-0.257927	0.62845	0.729278	no
XLOC_018649	AT3G27990	other RNA	wt	hda	OK	18.1136	16.6872	-0.118337	-0.231719	0.66535	0.758905	no
XLOC_028537	AT5G54920	unknown protein; BEST Arabidopsis thaliana protein match is: unknown protein (TAIR:AT4G26990.1); Has 30201 Blast hits to 17322 proteins in 780 species: Archae - 12; Bacteria - 1396; Metazoa - 17338; Fungi - 3422; Plants - 5037; Viruses - 0; Other Eukaryotes - 2996 (source: NCBI BLink).	wt	hda	OK	7.96599	7.33786	-0.118495	-0.171103	0.7452	0.82077	no
XLOC_032256	AT5G55540	LOP1, TRN1, tornado 1	wt	hda	OK	9.4947	8.74561	-0.118563	-0.268842	0.6192	0.722424	no
XLOC_017005	AT3G62450	unknown protein; FUNCTIONS IN: molecular_function unknown; INVOLVED IN: biological_process unknown; LOCATED IN: endomembrane system; EXPRESSED IN: 24 plant structures; EXPRESSED DURING: 15 growth stages; Has 35 Blast hits to 35 proteins in 15 species: Archae - 0; Bacteria - 0; Metazoa - 0; Fungi - 0; Plants - 34; Viruses - 0; Other Eukaryotes - 1 (source: NCBI BLink).	wt	hda	OK	148.355	136.649	-0.118575	-0.18218	0.75115	0.825694	no
XLOC_022935	AT4G39690	FUNCTIONS IN: molecular_function unknown; INVOLVED IN: biological_process unknown; LOCATED IN: mitochondrion; EXPRESSED IN: 26 plant structures; EXPRESSED DURING: 14 growth stages; CONTAINS InterPro DOMAIN/s: Mitochondrial inner membrane protein Mitofilin (InterPro:IPR019133); Has 30201 Blast hits to 17322 proteins in 780 species: Archae - 12; Bacteria - 1396; Metazoa - 17338; Fungi - 3422; Plants - 5037; Viruses - 0; Other Eukaryotes - 2996 (source: NCBI BLink).	wt	hda	OK	21.2829	19.6028	-0.118634	-0.27504	0.6018	0.708209	no
XLOC_008164	AT1G77940	Ribosomal protein L7Ae/L30e/S12e/Gadd45 family protein	wt	hda	OK	411.748	379.238	-0.118658	-0.24438	0.64935	0.746405	no
XLOC_009185	AT2G15270	unknown protein; CONTAINS InterPro DOMAIN/s: Protein of unknown function DUF1168 (InterPro:IPR009548); Has 1930 Blast hits to 1364 proteins in 219 species: Archae - 0; Bacteria - 44; Metazoa - 762; Fungi - 280; Plants - 96; Viruses - 3; Other Eukaryotes - 745 (source: NCBI BLink).	wt	hda	OK	19.5727	18.0261	-0.118762	-0.236168	0.6664	0.759629	no
XLOC_027642	AT5G40405	Tetratricopeptide repeat (TPR)-like superfamily protein	wt	hda	OK	2.0992	1.93304	-0.118968	-0.147956	0.78245	0.849091	no
XLOC_014255	AT3G09980	Family of unknown function (DUF662)	wt	hda	OK	87.1099	80.2117	-0.119024	-0.276691	0.59265	0.700601	no
XLOC_010827	AT2G43700	Concanavalin A-like lectin protein kinase family protein	wt	hda	OK	0.99791	0.918876	-0.119039	-0.141595	0.7899	0.854775	no
XLOC_014160	AT3G07770	AtHsp90-6, AtHsp90.6, Hsp89.1, HEAT SHOCK PROTEIN 89.1	wt	hda	OK	41.5351	38.2426	-0.11915	-0.268804	0.62065	0.723444	no
XLOC_028140	AT5G48390	ATZIP4, Tetratricopeptide repeat (TPR)-like superfamily protein	wt	hda	OK	2.99133	2.75359	-0.119474	-0.189618	0.7192	0.801091	no
XLOC_007378	AT1G63660	GMP synthase (glutamine-hydrolyzing), putative / glutamine amidotransferase, putative	wt	hda	OK	24.0966	22.1812	-0.119497	-0.257312	0.6292	0.729811	no
XLOC_025490	AT4G39820	Tetratricopeptide repeat (TPR)-like superfamily protein	wt	hda	OK	19.7388	18.1691	-0.119544	-0.259879	0.62865	0.729384	no
XLOC_017175	AT3G03010	Peptidyl-tRNA hydrolase II (PTH2) family protein	wt	hda	OK	24.0854	22.1694	-0.119589	-0.246334	0.65075	0.747514	no
XLOC_017315	AT3G05270	Plant protein of unknown function (DUF869)	wt	hda	OK	11.5148	10.5983	-0.119658	-0.252029	0.63385	0.7333	no
XLOC_000585	AT1G11660	heat shock protein 70 (Hsp 70) family protein	wt	hda	OK	21.0879	19.4088	-0.119705	-0.278567	0.6033	0.709102	no
XLOC_024961	AT4G30460	glycine-rich protein	wt	hda	OK	3.99951	3.68095	-0.119743	-0.171796	0.7775	0.845226	no
XLOC_008640	AT2G06005	FIP1, FRIGIDA interacting protein 1	wt	hda	OK	5.89296	5.42335	-0.119808	-0.16733	0.759	0.832056	no
XLOC_016933	AT3G61130	GAUT1, LGT1, galacturonosyltransferase 1	wt	hda	OK	35.0788	32.2732	-0.120263	-0.281923	0.5944	0.702133	no
XLOC_004717	AT1G09060	Zinc finger, RING-type;Transcription factor jumonji/aspartyl beta-hydroxylase	wt	hda	OK	39.189	36.0534	-0.120314	-0.272991	0.6069	0.712001	no
XLOC_006923	AT1G54710	ATATG18H, ATG18H, homolog of yeast autophagy 18 (ATG18) H	wt	hda	OK	12.3871	11.3947	-0.12047	-0.273741	0.61325	0.717482	no
XLOC_012209	AT2G20650	RING/U-box superfamily protein	wt	hda	OK	5.65094	5.19806	-0.120519	-0.217678	0.6886	0.77748	no
XLOC_017122	AT3G01930	Major facilitator superfamily protein	wt	hda	OK	9.93013	9.13399	-0.120568	-0.177422	0.7405	0.816847	no
XLOC_026001	AT5G09920	ATRPB15.9, NRPB4, RPB15.9, RPB15.9.9, RNA polymerase II, Rpb4, core protein	wt	hda	OK	96.0757	88.3716	-0.120588	-0.282612	0.6049	0.710443	no
XLOC_010784	AT2G43020	ATPAO2, PAO2, polyamine oxidase 2	wt	hda	OK	23.6395	21.741	-0.120779	-0.279635	0.5922	0.700399	no
XLOC_025874	AT5G07270	XBAT33, XB3 ortholog 3 in Arabidopsis thaliana	wt	hda	OK	24.4845	22.5182	-0.120781	-0.277802	0.59605	0.703338	no
XLOC_014055	AT3G05840	ATSK12, Protein kinase superfamily protein	wt	hda	OK	84.3542	77.5663	-0.121031	-0.277683	0.6057	0.711091	no
XLOC_018020	AT3G17250	Protein phosphatase 2C family protein	wt	hda	OK	4.93505	4.53736	-0.121212	-0.193274	0.7184	0.800688	no
XLOC_001630	AT1G30010	Intron maturase, type II family protein	wt	hda	OK	3.66648	3.3709	-0.121263	-0.207381	0.69865	0.785605	no
XLOC_006545	AT1G48110	ECT7, evolutionarily conserved C-terminal region 7	wt	hda	OK	22.5742	20.7539	-0.121293	-0.205618	0.7061	0.791413	no
XLOC_020592	AT4G02610	Aldolase-type TIM barrel family protein	wt	hda	OK	31.1165	28.6054	-0.121393	-0.157218	0.7665	0.837299	no
XLOC_025114	AT4G33170	Tetratricopeptide repeat (TPR)-like superfamily protein	wt	hda	OK	0.868579	0.798473	-0.121414	-0.125488	0.81725	0.874621	no
XLOC_032103	AT5G52550	unknown protein; BEST Arabidopsis thaliana protein match is: unknown protein (TAIR:AT4G25670.2); Has 30201 Blast hits to 17322 proteins in 780 species: Archae - 12; Bacteria - 1396; Metazoa - 17338; Fungi - 3422; Plants - 5037; Viruses - 0; Other Eukaryotes - 2996 (source: NCBI BLink).	wt	hda	OK	13.2987	12.2248	-0.121476	-0.262004	0.6232	0.725574	no
XLOC_020719	AT4G04200	Microsomal signal peptidase 25 kDa subunit (SPC25)	wt	hda	OK	23.0747	21.2106	-0.121524	-0.223454	0.672	0.764105	no
XLOC_026422	AT5G18250	unknown protein; FUNCTIONS IN: molecular_function unknown; INVOLVED IN: biological_process unknown; LOCATED IN: mitochondrion; EXPRESSED IN: 23 plant structures; EXPRESSED DURING: 13 growth stages; BEST Arabidopsis thaliana protein match is: unknown protein (TAIR:AT3G04040.1); Has 1807 Blast hits to 1807 proteins in 277 species: Archae - 0; Bacteria - 0; Metazoa - 736; Fungi - 347; Plants - 385; Viruses - 0; Other Eukaryotes - 339 (source: NCBI BLink).	wt	hda	OK	15.8516	14.5709	-0.121537	-0.180417	0.7377	0.814966	no
XLOC_004646	AT1G07750	RmlC-like cupins superfamily protein	wt	hda	OK	33.019	30.3491	-0.12164	-0.270162	0.61435	0.718392	no
XLOC_026559	AT5G20610	unknown protein; BEST Arabidopsis thaliana protein match is: unknown protein (TAIR:AT5G26160.1); Has 918 Blast hits to 759 proteins in 180 species: Archae - 6; Bacteria - 105; Metazoa - 264; Fungi - 89; Plants - 167; Viruses - 5; Other Eukaryotes - 282 (source: NCBI BLink).	wt	hda	OK	10.1436	9.32093	-0.122018	-0.282789	0.6017	0.708192	no
XLOC_002725	AT1G53090	SPA4, SPA1-related 4	wt	hda	OK	9.40753	8.64444	-0.122044	-0.24944	0.64585	0.743629	no
XLOC_008229	AT1G79010	Alpha-helical ferredoxin	wt	hda	OK	89.9979	82.6953	-0.122085	-0.284982	0.5974	0.704476	no
XLOC_011064	AT2G47640	Small nuclear ribonucleoprotein family protein	wt	hda	OK	57.5076	52.8379	-0.122179	-0.126916	0.8116	0.87094	no
XLOC_019467	AT3G47120	RNA recognition motif (RRM)-containing protein	wt	hda	OK	9.80751	9.01111	-0.122182	-0.254157	0.644	0.741924	no
XLOC_032680	AT5G63380	AMP-dependent synthetase and ligase family protein	wt	hda	OK	24.8388	22.8208	-0.122246	-0.281449	0.59485	0.702417	no
XLOC_002624	AT1G51350	ARM repeat superfamily protein	wt	hda	OK	12.8752	11.8292	-0.12225	-0.26088	0.62305	0.725484	no
XLOC_001758	AT1G32230	ATP8, CEO, CEO1, RCD1, WWE protein-protein interaction domain protein family	wt	hda	OK	62.7659	57.666	-0.122258	-0.267979	0.61985	0.722889	no
XLOC_029528	AT5G06410	DNAJ heat shock N-terminal domain-containing protein	wt	hda	OK	13.8412	12.7156	-0.122361	-0.180346	0.74585	0.821261	no
XLOC_001228	AT1G22660	Polynucleotide adenylyltransferase family protein	wt	hda	OK	11.5347	10.5966	-0.122384	-0.255786	0.6281	0.729166	no
XLOC_011237	AT2G03640	Nuclear transport factor 2 (NTF2) family protein with RNA binding (RRM-RBD-RNP motifs) domain	wt	hda	OK	32.2856	29.6541	-0.122659	-0.290012	0.6025	0.70866	no
XLOC_022819	AT4G37430	CYP81F1, CYP91A2, cytochrome P450, family 91, subfamily A, polypeptide 2	wt	hda	OK	9.77506	8.97789	-0.122728	-0.158794	0.7697	0.839699	no
XLOC_016592	AT3G54826	Zim17-type zinc finger protein	wt	hda	OK	41.5247	38.1335	-0.122914	-0.270047	0.61675	0.720444	no
XLOC_000329	AT1G07119	other RNA	wt	hda	OK	1.75569	1.6123	-0.122918	-0.0636376	0.9017	0.934392	no
XLOC_003840	AT1G73180	Eukaryotic translation initiation factor eIF2A family protein	wt	hda	OK	18.885	17.3419	-0.122979	-0.278356	0.6007	0.707454	no
XLOC_016406	AT3G51390	DHHC-type zinc finger family protein	wt	hda	OK	11.1923	10.2776	-0.123004	-0.211095	0.6959	0.783258	no
XLOC_023917	AT4G13230	Late embryogenesis abundant protein (LEA) family protein	wt	hda	OK	1.30617	1.19928	-0.123176	-0.0764414	0.88185	0.920707	no
XLOC_008014	AT1G75340	Zinc finger C-x8-C-x5-C-x3-H type family protein	wt	hda	OK	22.2472	20.423	-0.123431	-0.267499	0.6283	0.729278	no
XLOC_003550	AT1G68100	IAR1, ZIP metal ion transporter family	wt	hda	OK	14.8597	13.6407	-0.123487	-0.25668	0.6284	0.729278	no
XLOC_030206	AT5G19025	Ribosomal protein L34e superfamily protein	wt	hda	OK	11.3763	10.4426	-0.12356	-0.170925	0.75405	0.827795	no
XLOC_005329	AT1G20070	unknown protein; FUNCTIONS IN: molecular_function unknown; INVOLVED IN: biological_process unknown; LOCATED IN: chloroplast; EXPRESSED IN: 20 plant structures; EXPRESSED DURING: 11 growth stages; Has 26 Blast hits to 26 proteins in 9 species: Archae - 0; Bacteria - 0; Metazoa - 0; Fungi - 2; Plants - 24; Viruses - 0; Other Eukaryotes - 0 (source: NCBI BLink).	wt	hda	OK	2.32841	2.1371	-0.123693	-0.115248	0.8551	0.902012	no
XLOC_026652	AT5G23150	HUA2, Tudor/PWWP/MBT domain-containing protein	wt	hda	OK	14.0819	12.9249	-0.123693	-0.289417	0.5901	0.698779	no
XLOC_004302	AT1G01930	zinc finger protein-related	wt	hda	OK	10.6339	9.75929	-0.123827	-0.260962	0.62835	0.729278	no
XLOC_025127	AT4G33360	FLDH, NAD(P)-binding Rossmann-fold superfamily protein	wt	hda	OK	38.2524	35.0942	-0.124319	-0.282306	0.60575	0.711109	no
XLOC_029896	AT5G13560	unknown protein; BEST Arabidopsis thaliana protein match is: unknown protein (TAIR:AT2G37370.1); Has 12055 Blast hits to 8846 proteins in 811 species: Archae - 217; Bacteria - 1046; Metazoa - 6104; Fungi - 1115; Plants - 528; Viruses - 14; Other Eukaryotes - 3031 (source: NCBI BLink).	wt	hda	OK	30.507	27.9866	-0.124402	-0.289579	0.5844	0.694115	no
XLOC_021258	AT4G10750	Phosphoenolpyruvate carboxylase family protein	wt	hda	OK	17.5474	16.0976	-0.124414	-0.173169	0.7524	0.82657	no
XLOC_000889	AT1G16810	unknown protein; CONTAINS InterPro DOMAIN/s: Protein of unknown function DUF1754, eukaryotic (InterPro:IPR013865); Has 395 Blast hits to 394 proteins in 162 species: Archae - 0; Bacteria - 0; Metazoa - 181; Fungi - 91; Plants - 65; Viruses - 0; Other Eukaryotes - 58 (source: NCBI BLink).	wt	hda	OK	88.1415	80.8579	-0.124432	-0.286132	0.60175	0.708192	no
XLOC_011037	AT2G47300	ribonuclease Ps	wt	hda	OK	2.26504	2.07759	-0.124628	-0.186545	0.72125	0.803041	no
XLOC_021063	AT4G08100	transposable element gene	wt	hda	OK	0.426653	0.391329	-0.12468	-0.111357	0.8354	0.888132	no
XLOC_011157	AT2G01930	ATBPC1, BBR, BPC1, basic pentacysteine1	wt	hda	OK	17.3579	15.9193	-0.124808	-0.250542	0.635	0.734334	no
XLOC_008644	AT2G06045	transposable element gene	wt	hda	OK	4.62896	4.24531	-0.124818	-0.0716771	0.89055	0.926757	no
XLOC_022263	AT4G27745	Yippee family putative zinc-binding protein	wt	hda	OK	23.7654	21.7947	-0.124888	-0.236224	0.65995	0.754688	no
XLOC_009992	AT2G29125	DVL13, RTFL2, ROTUNDIFOLIA like 2	wt	hda	OK	4.11277	3.77169	-0.1249	-0.117708	0.81255	0.871494	no
XLOC_007937	AT1G73960	TAF2, TBP-associated factor 2	wt	hda	OK	15.7866	14.475	-0.125136	-0.294144	0.58145	0.691675	no
XLOC_019454	AT3G46920	Protein kinase superfamily protein with octicosapeptide/Phox/Bem1p domain	wt	hda	OK	4.89279	4.48616	-0.125177	-0.248035	0.64895	0.746129	no
XLOC_009625	AT2G22640	ATBRK1, BRK1, HSPC300, BRICK1, putative	wt	hda	OK	26.5588	24.3499	-0.125274	-0.241873	0.65005	0.746924	no
XLOC_010108	AT2G31290	Ubiquitin carboxyl-terminal hydrolase family protein	wt	hda	OK	3.0779	2.82188	-0.12529	-0.185105	0.7361	0.813959	no
XLOC_000175	AT1G04130	Tetratricopeptide repeat (TPR)-like superfamily protein	wt	hda	OK	15.3363	14.0606	-0.125295	-0.105255	0.8451	0.89461	no
XLOC_003888	AT1G74088	FUNCTIONS IN: molecular_function unknown; INVOLVED IN: biological_process unknown; LOCATED IN: endomembrane system; BEST Arabidopsis thaliana protein match is: galacturonosyltransferase 11 (TAIR:AT1G18580.1).	wt	hda	OK	6.38375	5.85266	-0.125311	-0.151839	0.77755	0.845234	no
XLOC_014021	AT3G05250	RING/U-box superfamily protein	wt	hda	OK	6.54842	6.0035	-0.125344	-0.168112	0.74975	0.824516	no
XLOC_002380	AT1G47310	unknown protein; FUNCTIONS IN: molecular_function unknown; INVOLVED IN: biological_process unknown; LOCATED IN: endomembrane system; EXPRESSED IN: 24 plant structures; EXPRESSED DURING: 13 growth stages; Has 45 Blast hits to 45 proteins in 11 species: Archae - 0; Bacteria - 0; Metazoa - 0; Fungi - 0; Plants - 45; Viruses - 0; Other Eukaryotes - 0 (source: NCBI BLink).	wt	hda	OK	6.83299	6.26321	-0.125614	-0.217764	0.6832	0.7736	no
XLOC_011637	AT2G10930	unknown protein; BEST Arabidopsis thaliana protein match is: unknown protein (TAIR:AT5G48500.1); Has 7 Blast hits to 7 proteins in 1 species: Archae - 0; Bacteria - 0; Metazoa - 0; Fungi - 0; Plants - 7; Viruses - 0; Other Eukaryotes - 0 (source: NCBI BLink).	wt	hda	OK	1.10306	1.01106	-0.125646	-0.0693761	0.89475	0.929875	no
XLOC_030380	AT5G22770	alpha-ADR, alpha-adaptin	wt	hda	OK	19.3192	17.7071	-0.125709	-0.295109	0.5837	0.69353	no
XLOC_016504	AT3G53090	UPL7, ubiquitin-protein ligase 7	wt	hda	OK	6.36605	5.83382	-0.125959	-0.254037	0.64105	0.739191	no
XLOC_002806	AT1G54360	TAF6B, TAF6B1, TAF6B2, TAF6B4, TBP-ASSOCIATED FACTOR 6B	wt	hda	OK	25.5919	23.4516	-0.126002	-0.198974	0.728	0.808294	no
XLOC_015196	AT3G25240	Protein of unknown function (DUF506)	wt	hda	OK	0.96687	0.886004	-0.126008	-0.085551	0.8642	0.908664	no
XLOC_031057	AT5G35590	PAA1, proteasome alpha subunit A1	wt	hda	OK	114.931	105.308	-0.126148	-0.290331	0.58195	0.691983	no
XLOC_007963	AT1G74420	ATFUT3, FUT3, fucosyltransferase 3	wt	hda	OK	9.0819	8.32094	-0.126249	-0.197291	0.71905	0.801091	no
XLOC_028686	AT5G57370	unknown protein; CONTAINS InterPro DOMAIN/s: Protein of unknown function DUF1777 (InterPro:IPR013957); Has 30201 Blast hits to 17322 proteins in 780 species: Archae - 12; Bacteria - 1396; Metazoa - 17338; Fungi - 3422; Plants - 5037; Viruses - 0; Other Eukaryotes - 2996 (source: NCBI BLink).	wt	hda	OK	21.7556	19.9325	-0.126264	-0.232402	0.65615	0.751783	no
XLOC_004645	AT1G07745	ATRAD51D, RAD51D, SSN1, homolog of RAD51 D	wt	hda	OK	7.20077	6.59722	-0.126293	-0.198429	0.71815	0.800543	no
XLOC_022267	AT4G27780	ACBP2, acyl-CoA binding protein 2	wt	hda	OK	20.1475	18.4584	-0.126318	-0.271393	0.6029	0.70884	no
XLOC_003310	AT1G63940	MDAR6, monodehydroascorbate reductase 6	wt	hda	OK	53.1453	48.6851	-0.126463	-0.285412	0.60425	0.709804	no
XLOC_010042	AT2G30060	Pleckstrin homology (PH) domain superfamily protein	wt	hda	OK	31.057	28.4503	-0.126471	-0.285115	0.59605	0.703338	no
XLOC_023641	AT4G08690	Sec14p-like phosphatidylinositol transfer family protein	wt	hda	OK	15.6669	14.35	-0.126667	-0.152862	0.7741	0.842624	no
XLOC_010125	AT2G31610	Ribosomal protein S3 family protein	wt	hda	OK	330.246	302.476	-0.126718	-0.24168	0.6524	0.748939	no
XLOC_004233	AT1G80700	unknown protein; FUNCTIONS IN: molecular_function unknown; INVOLVED IN: biological_process unknown; LOCATED IN: mitochondrion; BEST Arabidopsis thaliana protein match is: unknown protein (TAIR:AT1G80980.1); Has 476 Blast hits to 340 proteins in 85 species: Archae - 2; Bacteria - 44; Metazoa - 84; Fungi - 36; Plants - 40; Viruses - 0; Other Eukaryotes - 270 (source: NCBI BLink).	wt	hda	OK	17.544	16.0684	-0.126746	-0.236628	0.65565	0.751553	no
XLOC_005931	AT1G31600	RNA-binding (RRM/RBD/RNP motifs) family protein	wt	hda	OK	32.0973	29.3976	-0.126751	-0.29226	0.59255	0.700601	no
XLOC_003852	AT1G73480	alpha/beta-Hydrolases superfamily protein	wt	hda	OK	24.9748	22.873	-0.126824	-0.2754	0.6034	0.709137	no
XLOC_018439	AT3G24670	Pectin lyase-like superfamily protein	wt	hda	OK	3.53001	3.23294	-0.126825	-0.121513	0.81645	0.874184	no
XLOC_005408	AT1G21440	Phosphoenolpyruvate carboxylase family protein	wt	hda	OK	43.9934	40.2907	-0.126838	-0.291111	0.58425	0.694038	no
XLOC_010098	AT2G31090	unknown protein; FUNCTIONS IN: molecular_function unknown; INVOLVED IN: biological_process unknown; LOCATED IN: endomembrane system; EXPRESSED IN: 24 plant structures; EXPRESSED DURING: 13 growth stages; BEST Arabidopsis thaliana protein match is: unknown protein (TAIR:AT2G20562.1); Has 70 Blast hits to 70 proteins in 13 species: Archae - 0; Bacteria - 0; Metazoa - 0; Fungi - 0; Plants - 70; Viruses - 0; Other Eukaryotes - 0 (source: NCBI BLink).	wt	hda	OK	74.4787	68.1974	-0.127111	-0.251178	0.6471	0.744897	no
XLOC_008256	AT1G79570	Protein kinase superfamily protein with octicosapeptide/Phox/Bem1p domain	wt	hda	OK	12.0392	11.0235	-0.127158	-0.10976	0.7955	0.8588	no
XLOC_017518	AT3G08850	ATRAPTOR1B, RAPTOR1, RAPTOR1B, HEAT repeat ;WD domain, G-beta repeat protein protein	wt	hda	OK	22.6882	20.7741	-0.127159	-0.292355	0.5872	0.696453	no
XLOC_028754	AT5G58710	ROC7, rotamase CYP 7	wt	hda	OK	94.3655	86.3862	-0.127459	-0.121717	0.79315	0.856907	no
XLOC_022451	AT4G30996	Protein of unknown function (DUF1068)	wt	hda	OK	66.0807	60.4926	-0.127469	-0.293778	0.58875	0.697674	no
XLOC_018133	AT3G19340	Protein of unknown function (DUF3754)	wt	hda	OK	28.1763	25.7925	-0.127532	-0.278692	0.60585	0.711184	no
XLOC_009847	AT2G26300	ATGPA1, GP ALPHA 1, GPA1, G protein alpha subunit 1	wt	hda	OK	46.381	42.4552	-0.127593	-0.293841	0.57955	0.690068	no
XLOC_018207	AT3G20770	AtEIN3, EIN3, Ethylene insensitive 3 family protein	wt	hda	OK	63.8459	58.441	-0.127614	-0.282569	0.58705	0.696357	no
XLOC_008538	AT2G04400	Aldolase-type TIM barrel family protein	wt	hda	OK	17.4372	15.961	-0.127618	-0.159753	0.75975	0.83246	no
XLOC_010365	AT2G35635	RUB2, UBQ7, ubiquitin 7	wt	hda	OK	87.8853	80.4442	-0.127634	-0.304123	0.57675	0.687467	no
XLOC_008084	AT1G76660	FUNCTIONS IN: molecular_function unknown; INVOLVED IN: biological_process unknown; LOCATED IN: plasma membrane; EXPRESSED IN: 22 plant structures; EXPRESSED DURING: 13 growth stages; BEST Arabidopsis thaliana protein match is: hydroxyproline-rich glycoprotein family protein (TAIR:AT5G52430.1); Has 353 Blast hits to 231 proteins in 60 species: Archae - 0; Bacteria - 6; Metazoa - 57; Fungi - 22; Plants - 125; Viruses - 4; Other Eukaryotes - 139 (source: NCBI BLink).	wt	hda	OK	24.696	22.604	-0.127697	-0.292669	0.5783	0.688947	no
XLOC_002588	AT1G50730	unknown protein; Has 218 Blast hits to 209 proteins in 78 species: Archae - 0; Bacteria - 0; Metazoa - 141; Fungi - 2; Plants - 33; Viruses - 0; Other Eukaryotes - 42 (source: NCBI BLink).	wt	hda	OK	10.5474	9.65264	-0.127896	-0.277389	0.60915	0.713974	no
XLOC_029729	AT5G10330	ATHPA1, EMB2196, HISN6A, HPA1, histidinol phosphate aminotransferase 1	wt	hda	OK	9.14675	8.37023	-0.127992	-0.235311	0.6628	0.757071	no
XLOC_028808	AT5G59710	AtVIP2, VIP2, VIRE2 interacting protein 2	wt	hda	OK	16.7399	15.3144	-0.12841	-0.297223	0.58285	0.692807	no
XLOC_001237	AT1G22800	S-adenosyl-L-methionine-dependent methyltransferases superfamily protein	wt	hda	OK	22.2976	20.3965	-0.128566	-0.0922289	0.76935	0.839637	no
XLOC_001711	AT1G31220	Formyl transferase	wt	hda	OK	7.55871	6.91339	-0.128747	-0.0871208	0.871	0.913414	no
XLOC_000478	AT1G09770	ATCDC5, ATMYBCDC5, CDC5, cell division cycle 5	wt	hda	OK	47.0658	43.0329	-0.129239	-0.282696	0.58245	0.692454	no
XLOC_011308	AT2G04630	NRPB6B, NRPE6B, RNA polymerase Rpb6	wt	hda	OK	58.4879	53.4758	-0.129252	-0.296243	0.5782	0.688947	no
XLOC_012252	AT2G21230	Basic-leucine zipper (bZIP) transcription factor family protein	wt	hda	OK	13.217	12.081	-0.129654	-0.288424	0.58995	0.698684	no
XLOC_013814	AT3G01610	CDC48C, emb1354, cell division cycle 48C	wt	hda	OK	5.90132	5.39394	-0.129697	-0.252714	0.637	0.735927	no
XLOC_015354	AT3G27980	Plant invertase/pectin methylesterase inhibitor superfamily	wt	hda	OK	0.757036	0.691881	-0.129837	-0.0602268	0.93125	0.955259	no
XLOC_014072	AT3G06210	ARM repeat superfamily protein	wt	hda	OK	4.74661	4.33798	-0.129876	-0.237517	0.65995	0.754688	no
XLOC_010896	AT2G44850	unknown protein; CONTAINS InterPro DOMAIN/s: Uncharacterised protein family UPF0565 (InterPro:IPR018881); BEST Arabidopsis thaliana protein match is: unknown protein (TAIR:AT2G45380.1); Has 138 Blast hits to 138 proteins in 53 species: Archae - 0; Bacteria - 0; Metazoa - 73; Fungi - 0; Plants - 62; Viruses - 0; Other Eukaryotes - 3 (source: NCBI BLink).	wt	hda	OK	4.11285	3.75842	-0.130012	-0.0744827	0.8867	0.923611	no
XLOC_000871	AT1G16560	Per1-like family protein	wt	hda	OK	23.1589	21.1622	-0.130072	-0.226727	0.6809	0.771779	no
XLOC_005243	AT1G18340	basal transcription factor complex subunit-related	wt	hda	OK	17.4349	15.9311	-0.130133	-0.248898	0.6381	0.736816	no
XLOC_028439	AT5G53470	ACBP, ACBP1, acyl-CoA binding protein 1	wt	hda	OK	25.9946	23.7522	-0.130151	-0.288737	0.58455	0.69417	no
XLOC_014618	AT3G16150	N-terminal nucleophile aminohydrolases (Ntn hydrolases) superfamily protein	wt	hda	OK	29.0037	26.5009	-0.130194	-0.289602	0.57475	0.685734	no
XLOC_029512	AT5G06110	DnaJ domain ;Myb-like DNA-binding domain	wt	hda	OK	27.8393	25.4312	-0.130523	-0.309045	0.57435	0.685501	no
XLOC_021522	AT4G15130	ATCCT2, CCT2, phosphorylcholine cytidylyltransferase2	wt	hda	OK	11.4735	10.4806	-0.130578	-0.209973	0.69765	0.784788	no
XLOC_013649	AT2G45500	AAA-type ATPase family protein	wt	hda	OK	10.6924	9.76639	-0.130684	-0.257885	0.63075	0.730892	no
XLOC_015255	AT3G26115	Pyridoxal-5'-phosphate-dependent enzyme family protein	wt	hda	OK	7.40916	6.76722	-0.130746	-0.21827	0.6849	0.774696	no
XLOC_020464	AT4G00520	Acyl-CoA thioesterase family protein	wt	hda	OK	13.1487	12.0086	-0.130845	-0.265371	0.62845	0.729278	no
XLOC_015244	AT3G26020	Protein phosphatase 2A regulatory B subunit family protein	wt	hda	OK	12.4681	11.3868	-0.130883	-0.28349	0.6025	0.70866	no
XLOC_004796	AT1G10320	Zinc finger C-x8-C-x5-C-x3-H type family protein	wt	hda	OK	6.89486	6.29665	-0.130937	-0.280378	0.6005	0.707301	no
XLOC_000794	AT1G15280	CASC3/Barentsz eIF4AIII binding	wt	hda	OK	30.787	28.1104	-0.131217	-0.308634	0.5745	0.68564	no
XLOC_018579	AT3G26990	ENTH/VHS family protein	wt	hda	OK	14.0054	12.7875	-0.131243	-0.281593	0.60245	0.70866	no
XLOC_025248	AT4G35750	SEC14 cytosolic factor family protein / phosphoglyceride transfer family protein	wt	hda	OK	53.2721	48.6361	-0.131354	-0.305738	0.5726	0.684063	no
XLOC_003239	AT1G62620	Flavin-binding monooxygenase family protein	wt	hda	OK	4.44455	4.05723	-0.131544	-0.110846	0.83975	0.89073	no
XLOC_014755	AT3G18270	CYP77A5P, cytochrome P450, family 77, subfamily A, polypeptide 5 pseudogene	wt	hda	OK	20.6495	18.8494	-0.131583	-0.293653	0.5909	0.699314	no
XLOC_001691	AT1G30890	Integral membrane HRF1 family protein	wt	hda	OK	16.6976	15.2418	-0.131606	-0.264356	0.6311	0.731128	no
XLOC_027965	AT5G45280	Pectinacetylesterase family protein	wt	hda	OK	14.1846	12.9474	-0.131671	-0.242005	0.646	0.743759	no
XLOC_025112	AT4G33145	unknown protein; FUNCTIONS IN: molecular_function unknown; INVOLVED IN: biological_process unknown; LOCATED IN: chloroplast; Has 30201 Blast hits to 17322 proteins in 780 species: Archae - 12; Bacteria - 1396; Metazoa - 17338; Fungi - 3422; Plants - 5037; Viruses - 0; Other Eukaryotes - 2996 (source: NCBI BLink).	wt	hda	OK	0.672434	0.613773	-0.131687	-0.0725511	0.83155	0.885397	no
XLOC_014492	AT3G14270	FAB1B, phosphatidylinositol-4-phosphate 5-kinase family protein	wt	hda	OK	13.1692	12.0203	-0.131701	-0.288038	0.59285	0.700673	no
XLOC_023592	AT4G08115	transposable element gene	wt	hda	OK	0.532276	0.485767	-0.131911	-0.110168	0.8431	0.893434	no
XLOC_003760	AT1G71840	transducin family protein / WD-40 repeat family protein	wt	hda	OK	32.8248	29.9561	-0.131939	-0.305288	0.56895	0.680998	no
XLOC_001164	AT1G21610	wound-responsive family protein	wt	hda	OK	15.313	13.9745	-0.131965	-0.301873	0.5728	0.68422	no
XLOC_005393	AT1G21160	eukaryotic translation initiation factor 2 (eIF-2) family protein	wt	hda	OK	8.12808	7.41587	-0.132299	-0.304425	0.57105	0.682576	no
XLOC_003577	AT1G68580	agenet domain-containing protein / bromo-adjacent homology (BAH) domain-containing protein	wt	hda	OK	31.1751	28.4427	-0.132334	-0.310805	0.5699	0.681829	no
XLOC_025415	AT4G38630	ATMCB1, MBP1, MCB1, RPN10, regulatory particle non-ATPase 10	wt	hda	OK	75.5829	68.9578	-0.132348	-0.298581	0.57375	0.684948	no
XLOC_007607	AT1G67580	Protein kinase superfamily protein	wt	hda	OK	20.1183	18.3546	-0.132372	-0.310535	0.56355	0.67655	no
XLOC_002337	AT1G45165	Expressed protein	wt	hda	OK	13.3296	12.159	-0.13262	-0.185316	0.7348	0.813014	no
XLOC_019704	AT3G51090	Protein of unknown function (DUF1640)	wt	hda	OK	8.82206	8.04706	-0.132655	-0.21679	0.6792	0.770373	no
XLOC_017231	AT3G03920	H/ACA ribonucleoprotein complex, subunit Gar1/Naf1 protein	wt	hda	OK	90.6088	82.6419	-0.132778	-0.299073	0.589	0.697805	no
XLOC_005492	AT1G22960	Pentatricopeptide repeat (PPR) superfamily protein	wt	hda	OK	4.07141	3.71337	-0.132797	-0.218276	0.6744	0.766183	no
XLOC_002206	AT1G42430	unknown protein; BEST Arabidopsis thaliana protein match is: unknown protein (TAIR:AT3G55760.3); Has 186 Blast hits to 143 proteins in 47 species: Archae - 0; Bacteria - 23; Metazoa - 14; Fungi - 6; Plants - 87; Viruses - 0; Other Eukaryotes - 56 (source: NCBI BLink).	wt	hda	OK	17.0494	15.5484	-0.132953	-0.313364	0.5612	0.674413	no
XLOC_024858	AT4G28560	RIC7, ROP-interactive CRIB motif-containing protein 7	wt	hda	OK	3.26609	2.97839	-0.133034	-0.161204	0.7648	0.83617	no
XLOC_029881	AT5G13240	transcription regulators	wt	hda	OK	42.8063	39.0287	-0.133288	-0.299326	0.57035	0.682145	no
XLOC_017953	AT3G15920	Phox (PX) domain-containing protein	wt	hda	OK	12.9859	11.8372	-0.13362	-0.296565	0.57925	0.689833	no
XLOC_007049	AT1G57610	Protein of unknown function (DUF607)	wt	hda	OK	17.7668	16.195	-0.133635	-0.277649	0.6207	0.72346	no
XLOC_022072	AT4G24290	MAC/Perforin domain-containing protein	wt	hda	OK	42.6103	38.8367	-0.133781	-0.308895	0.565	0.677926	no
XLOC_013564	AT2G43850	Integrin-linked protein kinase family	wt	hda	OK	4.92392	4.48771	-0.133827	-0.173256	0.7385	0.815447	no
XLOC_030429	AT5G23590	DNAJ heat shock N-terminal domain-containing protein	wt	hda	OK	20.5119	18.6945	-0.133847	-0.290604	0.5866	0.696024	no
XLOC_002701	AT1G52740	HTA9, histone H2A protein 9	wt	hda	OK	183.089	166.86	-0.133914	-0.299662	0.58165	0.69179	no
XLOC_020627	AT4G03180	CONTAINS InterPro DOMAIN/s: rRNA processing (InterPro:IPR013730); Has 898 Blast hits to 687 proteins in 142 species: Archae - 2; Bacteria - 28; Metazoa - 200; Fungi - 99; Plants - 63; Viruses - 0; Other Eukaryotes - 506 (source: NCBI BLink).	wt	hda	OK	16.1173	14.6885	-0.133918	-0.155141	0.7729	0.841956	no
XLOC_014873	AT3G20170	ARM repeat superfamily protein	wt	hda	OK	6.61524	6.02723	-0.1343	-0.240558	0.66345	0.757555	no
XLOC_024663	AT4G25280	P-loop containing nucleoside triphosphate hydrolases superfamily protein	wt	hda	OK	25.4407	23.1777	-0.134398	-0.282484	0.60255	0.708677	no
XLOC_017648	AT3G11030	TBL32, TRICHOME BIREFRINGENCE-LIKE 32	wt	hda	OK	14.1209	12.8642	-0.134471	-0.276626	0.60305	0.708892	no
XLOC_014549	AT3G15160	unknown protein; Has 266 Blast hits to 264 proteins in 44 species: Archae - 0; Bacteria - 0; Metazoa - 58; Fungi - 0; Plants - 199; Viruses - 0; Other Eukaryotes - 9 (source: NCBI BLink).	wt	hda	OK	24.2384	22.0777	-0.134707	-0.316317	0.54895	0.663661	no
XLOC_026153	AT5G13280	AK, AK-LYS1, AK1, aspartate kinase 1	wt	hda	OK	22.304	20.3135	-0.134865	-0.308811	0.5677	0.680272	no
XLOC_032356	AT5G57450	ATXRCC3, XRCC3, homolog of X-ray repair cross complementing 3 (XRCC3)	wt	hda	OK	1.34339	1.22345	-0.134922	-0.113588	0.8361	0.888594	no
XLOC_031773	AT5G46750	AGD9, ARF-GAP domain 9	wt	hda	OK	51.1446	46.5748	-0.13503	-0.320421	0.5471	0.661982	no
XLOC_025182	AT4G34270	TIP41-like family protein	wt	hda	OK	36.3914	33.139	-0.135068	-0.307948	0.5641	0.677048	no
XLOC_019505	AT3G47910	Ubiquitin carboxyl-terminal hydrolase-related protein	wt	hda	OK	10.7957	9.83052	-0.13512	-0.314355	0.5577	0.67097	no
XLOC_031653	AT5G44740	POLH, Y-family DNA polymerase H	wt	hda	OK	4.52503	4.12045	-0.135127	-0.233177	0.66525	0.758877	no
XLOC_026812	AT5G26200	Mitochondrial substrate carrier family protein	wt	hda	OK	5.1886	4.72414	-0.135294	-0.0701739	0.91005	0.939701	no
XLOC_032105	AT5G52600	AtMYB82, MYB82, myb domain protein 82	wt	hda	OK	2.20664	2.00894	-0.135418	-0.116214	0.83325	0.886691	no
XLOC_009550	AT2G21580	Ribosomal protein S25 family protein	wt	hda	OK	335.014	304.978	-0.135517	-0.303861	0.58275	0.692729	no
XLOC_004731	AT1G09230	RNA-binding (RRM/RBD/RNP motifs) family protein	wt	hda	OK	17.0548	15.5254	-0.135547	-0.28292	0.60495	0.71046	no
XLOC_028678	AT5G57230	Thioredoxin superfamily protein	wt	hda	OK	11.0034	10.0149	-0.135803	-0.202337	0.7079	0.7929	no
XLOC_032373	AT5G57685	ATGDU3, GDU3, LSB1, glutamine dumper 3	wt	hda	OK	8.36864	7.61647	-0.135872	-0.20834	0.67565	0.76743	no
XLOC_014657	AT3G16780	Ribosomal protein L19e family protein	wt	hda	OK	94.9198	86.3758	-0.136081	-0.300996	0.58	0.690481	no
XLOC_014903	AT3G20730	Tetratricopeptide repeat (TPR)-like superfamily protein	wt	hda	OK	1.08268	0.985217	-0.136089	-0.0646724	0.9231	0.949327	no
XLOC_020251	AT3G60770	Ribosomal protein S13/S15	wt	hda	OK	448.693	408.297	-0.136111	-0.273238	0.61535	0.71931	no
XLOC_015188	AT3G25140	GAUT8, QUA1, Nucleotide-diphospho-sugar transferases superfamily protein	wt	hda	OK	42.7559	38.9062	-0.136123	-0.312373	0.56165	0.674833	no
XLOC_013159	AT2G36730	Pentatricopeptide repeat (PPR) superfamily protein	wt	hda	OK	4.35357	3.96155	-0.136136	-0.202597	0.69495	0.782539	no
XLOC_017014	AT3G62560	Ras-related small GTP-binding family protein	wt	hda	OK	46.4092	42.2299	-0.136146	-0.304486	0.5659	0.678641	no
XLOC_030416	AT5G23390	Plant protein of unknown function (DUF639)	wt	hda	OK	11.7466	10.6879	-0.136264	-0.300454	0.57565	0.686523	no
XLOC_018748	AT3G29280	unknown protein; Has 24 Blast hits to 24 proteins in 9 species: Archae - 0; Bacteria - 0; Metazoa - 0; Fungi - 0; Plants - 24; Viruses - 0; Other Eukaryotes - 0 (source: NCBI BLink).	wt	hda	OK	12.8929	11.7306	-0.136297	-0.232613	0.664	0.757925	no
XLOC_008065	AT1G76280	Tetratricopeptide repeat (TPR)-like superfamily protein	wt	hda	OK	7.80459	7.10073	-0.136355	-0.284713	0.60105	0.707741	no
XLOC_019928	AT3G54950	PLA IIIA, PLP7, patatin-like protein 6	wt	hda	OK	4.64747	4.22773	-0.136561	-0.234112	0.65915	0.754059	no
XLOC_021733	AT4G18490	unknown protein; Has 30201 Blast hits to 17322 proteins in 780 species: Archae - 12; Bacteria - 1396; Metazoa - 17338; Fungi - 3422; Plants - 5037; Viruses - 0; Other Eukaryotes - 2996 (source: NCBI BLink).	wt	hda	OK	2.17136	1.97519	-0.13661	-0.186646	0.7232	0.804343	no
XLOC_008307	AT1G80490	TPR1, TOPLESS-related 1	wt	hda	OK	35.373	32.1763	-0.136646	-0.306537	0.5736	0.684869	no
XLOC_001112	AT1G20690	SWI-SNF-related chromatin binding protein	wt	hda	OK	0.316942	0.2883	-0.136651	-0.0440289	0.95245	0.968942	no
XLOC_015964	AT3G43800	ATGSTU27, GSTU27, glutathione S-transferase tau 27	wt	hda	OK	5.79839	5.27419	-0.136702	-0.192728	0.73575	0.813707	no
XLOC_028286	AT5G50950	FUM2, FUMARASE 2	wt	hda	OK	13.925	12.665	-0.13684	-0.275918	0.611	0.715725	no
XLOC_004406	AT1G03760	Prefoldin chaperone subunit family protein	wt	hda	OK	8.88202	8.07794	-0.136902	-0.213905	0.695	0.782552	no
XLOC_023001	AT4G00530	unknown protein; FUNCTIONS IN: molecular_function unknown; INVOLVED IN: biological_process unknown; LOCATED IN: mitochondrion; EXPRESSED IN: 19 plant structures; EXPRESSED DURING: 9 growth stages; BEST Arabidopsis thaliana protein match is: unknown protein (TAIR:AT1G01725.1); Has 1807 Blast hits to 1807 proteins in 277 species: Archae - 0; Bacteria - 0; Metazoa - 736; Fungi - 347; Plants - 385; Viruses - 0; Other Eukaryotes - 339 (source: NCBI BLink).	wt	hda	OK	19.5721	17.7994	-0.136966	-0.11383	0.84535	0.89478	no
XLOC_005230	AT1G18190	GC2, golgin candidate 2	wt	hda	OK	14.7034	13.3691	-0.137253	-0.27037	0.6096	0.714376	no
XLOC_027785	AT5G42520	ATBPC6, BBR/BPC6, BPC6, basic pentacysteine 6	wt	hda	OK	31.0336	28.21	-0.137624	-0.318683	0.5584	0.671651	no
XLOC_005239	AT1G18270	ketose-bisphosphate aldolase class-II family protein	wt	hda	OK	15.1975	13.8148	-0.137628	-0.320501	0.5532	0.667194	no
XLOC_000554	AT1G11200	Protein of unknown function (DUF300)	wt	hda	OK	18.7222	17.0176	-0.137723	-0.266221	0.6196	0.722681	no
XLOC_033051	ATMG01130	ORF106F, hypothetical protein	wt	hda	OK	3.91572	3.55912	-0.137757	-0.0816525	0.8995	0.932978	no
XLOC_002731	AT1G53165	ATMAP4K ALPHA1, Protein kinase superfamily protein	wt	hda	OK	11.8655	10.7834	-0.137968	-0.30916	0.57225	0.683848	no
XLOC_013904	AT3G03040	F-box/RNI-like superfamily protein	wt	hda	OK	23.3309	21.199	-0.138243	-0.305768	0.5633	0.67629	no
XLOC_005028	AT1G14400	ATUBC1, UBC1, UBC1, ubiquitin carrier protein 1	wt	hda	OK	137.61	125.021	-0.138415	-0.312335	0.56695	0.679576	no
XLOC_004181	AT1G79590	ATSYP52, SYP52, syntaxin of plants 52	wt	hda	OK	20.3954	18.5279	-0.138547	-0.28143	0.5937	0.70143	no
XLOC_022947	AT4G39860	unknown protein; BEST Arabidopsis thaliana protein match is: unknown protein (TAIR:AT2G22270.1); Has 152 Blast hits to 146 proteins in 19 species: Archae - 0; Bacteria - 0; Metazoa - 0; Fungi - 2; Plants - 146; Viruses - 0; Other Eukaryotes - 4 (source: NCBI BLink).	wt	hda	OK	78.4674	71.2789	-0.138617	-0.327574	0.5519	0.666106	no
XLOC_001196	AT1G22040	Galactose oxidase/kelch repeat superfamily protein	wt	hda	OK	8.1504	7.4035	-0.138664	-0.271534	0.61605	0.719919	no
XLOC_002886	AT1G55820	Kinase-related protein of unknown function (DUF1296)	wt	hda	OK	10.4855	9.52372	-0.138792	-0.291616	0.59125	0.699605	no
XLOC_026336	AT5G16590	LRR1, Leucine-rich repeat protein kinase family protein	wt	hda	OK	10.1088	9.18128	-0.138849	-0.285628	0.60165	0.708192	no
XLOC_026297	AT5G15910	NAD(P)-binding Rossmann-fold superfamily protein	wt	hda	OK	37.9225	34.4422	-0.138877	-0.314606	0.55035	0.664874	no
XLOC_009264	AT2G16770	bZIP23, Basic-leucine zipper (bZIP) transcription factor family protein	wt	hda	OK	8.66652	7.87038	-0.13902	-0.242941	0.64815	0.745764	no
XLOC_003475	AT1G66740	ASF1A, AtSP7, SGA2, SP7, ASF1 like histone chaperone	wt	hda	OK	21.516	19.5383	-0.1391	-0.276436	0.6039	0.709642	no
XLOC_028893	AT5G61230	Ankyrin repeat family protein	wt	hda	OK	58.714	53.3135	-0.139203	-0.327521	0.53375	0.649899	no
XLOC_017678	AT3G11620	alpha/beta-Hydrolases superfamily protein	wt	hda	OK	21.4165	19.4445	-0.139362	-0.288309	0.5977	0.704747	no
XLOC_028516	AT5G54580	RNA-binding (RRM/RBD/RNP motifs) family protein	wt	hda	OK	41.3012	37.4971	-0.139404	-0.296417	0.5851	0.694577	no
XLOC_016220	AT3G48120	unknown protein; Has 22990 Blast hits to 12942 proteins in 666 species: Archae - 8; Bacteria - 739; Metazoa - 13803; Fungi - 2465; Plants - 1363; Viruses - 116; Other Eukaryotes - 4496 (source: NCBI BLink).	wt	hda	OK	7.60743	6.90667	-0.139419	-0.183332	0.717	0.799749	no
XLOC_006731	AT1G51630	O-fucosyltransferase family protein	wt	hda	OK	22.8565	20.7505	-0.139463	-0.314424	0.5528	0.666831	no
XLOC_000602	AT1G11890	ATSEC22, SEC22, Synaptobrevin family protein	wt	hda	OK	46.3249	42.056	-0.139477	-0.312411	0.5585	0.671731	no
XLOC_000842	AT1G16090	WAKL7, wall associated kinase-like 7	wt	hda	OK	3.01865	2.74021	-0.139618	-0.180445	0.7275	0.807829	no
XLOC_017160	AT3G02750	Protein phosphatase 2C family protein	wt	hda	OK	15.2284	13.8225	-0.139747	-0.316852	0.5563	0.669686	no
XLOC_025543	AT5G01595	other RNA	wt	hda	OK	0.773449	0.701884	-0.140073	-0.00852196	0.92125	0.94805	no
XLOC_032608	AT5G62050	ATOXA1, OXA1, OXA1AT, homolog of yeast oxidase assembly 1 (OXA1)	wt	hda	OK	22.7872	20.6759	-0.140274	-0.315183	0.55665	0.669987	no
XLOC_023439	AT4G06599	ubiquitin family protein	wt	hda	OK	21.9689	19.9304	-0.140486	-0.247177	0.642	0.740001	no
XLOC_022960	AT4G39990	ATGB3, ATRAB11G, ATRABA4B, RABA4B, RAB GTPase homolog A4B	wt	hda	OK	40.0807	36.3551	-0.140753	-0.263244	0.6336	0.733264	no
XLOC_009345	AT2G18020	EMB2296, Ribosomal protein L2 family	wt	hda	OK	624.529	566.427	-0.140878	-0.234742	0.6588	0.753874	no
XLOC_030558	AT5G25780	ATEIF3B-2, EIF3B, EIF3B-2, eukaryotic translation initiation factor 3B-2	wt	hda	OK	19.8383	17.9917	-0.140954	-0.327896	0.53445	0.650673	no
XLOC_022786	AT4G36840	Galactose oxidase/kelch repeat superfamily protein	wt	hda	OK	4.12489	3.74076	-0.141024	-0.219585	0.67095	0.763256	no
XLOC_000409	AT1G08650	ATPPCK1, PPCK1, phosphoenolpyruvate carboxylase kinase 1	wt	hda	OK	38.8438	35.22	-0.14129	-0.32945	0.54245	0.657703	no
XLOC_012890	AT2G32060	Ribosomal protein L7Ae/L30e/S12e/Gadd45 family protein	wt	hda	OK	445.912	404.297	-0.141345	-0.295677	0.59475	0.702381	no
XLOC_029081	AT5G64730	Transducin/WD40 repeat-like superfamily protein	wt	hda	OK	13.8651	12.5697	-0.141508	-0.272342	0.60695	0.712018	no
XLOC_025699	AT5G04170	Calcium-binding EF-hand family protein	wt	hda	OK	33.5252	30.3928	-0.14152	-0.319724	0.54695	0.661841	no
XLOC_031998	AT5G50570	Squamosa promoter-binding protein-like (SBP domain) transcription factor family protein	wt	hda	OK	3.68409	3.33928	-0.141769	-0.168117	0.7536	0.827436	no
XLOC_025033	AT4G31720	STG1, TAF10, TAFII15, TBP-associated factor II 15	wt	hda	OK	54.1106	49.0436	-0.141847	-0.32282	0.55535	0.668984	no
XLOC_016765	AT3G57890	Tubulin binding cofactor C domain-containing protein	wt	hda	OK	51.1556	46.3616	-0.141959	-0.332575	0.52505	0.642694	no
XLOC_000104	AT1G02840	ATSRP34, SR1, SRP34, RNA-binding (RRM/RBD/RNP motifs) family protein	wt	hda	OK	127.863	115.876	-0.142018	-0.306675	0.56825	0.680647	no
XLOC_010831	AT2G43790	ATMAPK6, ATMPK6, MAPK6, MPK6, MAP kinase 6	wt	hda	OK	43.6549	39.5609	-0.142068	-0.333171	0.53025	0.647206	no
XLOC_014093	AT3G06610	DNA-binding enhancer protein-related	wt	hda	OK	54.0516	48.9811	-0.142113	-0.314755	0.568	0.680509	no
XLOC_008536	AT2G04380	unknown protein; Has 2 Blast hits to 2 proteins in 1 species: Archae - 0; Bacteria - 0; Metazoa - 0; Fungi - 0; Plants - 2; Viruses - 0; Other Eukaryotes - 0 (source: NCBI BLink).	wt	hda	OK	29.8539	27.0533	-0.142114	-0.154258	0.77695	0.844948	no
XLOC_005875	AT1G30860	RING/U-box superfamily protein	wt	hda	OK	0.373779	0.338659	-0.142353	-0.105921	0.83895	0.890304	no
XLOC_029731	AT5G10350	RNA-binding (RRM/RBD/RNP motifs) family protein	wt	hda	OK	62.6288	56.7433	-0.142376	-0.326402	0.5477	0.662469	no
XLOC_018750	AT3G29330	unknown protein; Has 37 Blast hits to 34 proteins in 12 species: Archae - 0; Bacteria - 0; Metazoa - 2; Fungi - 0; Plants - 35; Viruses - 0; Other Eukaryotes - 0 (source: NCBI BLink).	wt	hda	OK	9.28682	8.41395	-0.142402	-0.0375843	0.9051	0.936514	no
XLOC_022874	AT4G38440	LOCATED IN: chloroplast; EXPRESSED IN: 21 plant structures; EXPRESSED DURING: 12 growth stages; CONTAINS InterPro DOMAIN/s: RNA polymerase II-associated protein 1, C-terminal (InterPro:IPR013929), RNA polymerase II-associated protein 1, N-terminal (InterPro:IPR013930); Has 276 Blast hits to 220 proteins in 102 species: Archae - 0; Bacteria - 2; Metazoa - 151; Fungi - 65; Plants - 41; Viruses - 0; Other Eukaryotes - 17 (source: NCBI BLink).	wt	hda	OK	6.99831	6.34021	-0.142476	-0.320392	0.5502	0.664793	no
XLOC_004548	AT1G06110	SKIP16, SKP1/ASK-interacting protein 16	wt	hda	OK	27.8426	25.2241	-0.14249	-0.327219	0.55165	0.665924	no
XLOC_016092	AT3G45890	RUS1, Protein of unknown function, DUF647	wt	hda	OK	9.77657	8.8562	-0.142641	-0.273962	0.61575	0.719694	no
XLOC_024607	AT4G24200	Transcription elongation factor (TFIIS) family protein	wt	hda	OK	8.65548	7.84021	-0.14272	-0.324256	0.55475	0.668421	no
XLOC_022907	AT4G39220	ATRER1A, Rer1 family protein	wt	hda	OK	72.5459	65.7121	-0.142737	-0.333767	0.5346	0.650777	no
XLOC_012886	AT2G32000	DNA topoisomerase, type IA, core	wt	hda	OK	10.7663	9.7514	-0.142841	-0.317008	0.55385	0.667697	no
XLOC_005703	AT1G27440	ATGUT1, GUT2, IRX10, Exostosin family protein	wt	hda	OK	11.2278	10.1691	-0.142892	-0.273015	0.61805	0.721459	no
XLOC_027023	AT5G28900	Calcium-binding EF-hand family protein	wt	hda	OK	18.1783	16.4637	-0.14293	-0.32225	0.54455	0.659532	no
XLOC_030122	AT5G17640	Protein of unknown function (DUF1005)	wt	hda	OK	11.7361	10.6279	-0.143095	-0.165891	0.73765	0.814966	no
XLOC_013270	AT2G38680	5'-nucleotidases;magnesium ion binding	wt	hda	OK	13.5867	12.3036	-0.14312	-0.265985	0.62575	0.727447	no
XLOC_022272	AT4G27880	Protein with RING/U-box and TRAF-like domains	wt	hda	OK	11.1159	10.0659	-0.143143	-0.287559	0.58615	0.695577	no
XLOC_011073	AT2G47850	Zinc finger C-x8-C-x5-C-x3-H type family protein	wt	hda	OK	23.8302	21.5782	-0.143212	-0.327748	0.54435	0.65937	no
XLOC_020473	AT4G00710	BSK3, BR-signaling kinase 3	wt	hda	OK	28.6946	25.9809	-0.143328	-0.334747	0.5258	0.643417	no
XLOC_021776	AT4G19191	Tetratricopeptide repeat (TPR)-like superfamily protein	wt	hda	OK	1.48539	1.34483	-0.143417	-0.155437	0.7628	0.834846	no
XLOC_025411	AT4G38545	other RNA	wt	hda	OK	5.92879	5.36716	-0.143577	-0.197052	0.7143	0.797667	no
XLOC_018230	AT3G21215	RNA-binding (RRM/RBD/RNP motifs) family protein	wt	hda	OK	29.2156	26.4408	-0.143976	-0.340603	0.5331	0.64958	no
XLOC_026300	AT5G15940	NAD(P)-binding Rossmann-fold superfamily protein	wt	hda	OK	1.52493	1.37998	-0.144087	-0.124155	0.8133	0.871926	no
XLOC_017022	AT3G62720	ATXT1, XT1, XXT1, xylosyltransferase 1	wt	hda	OK	83.3326	75.4034	-0.14425	-0.315729	0.56135	0.674553	no
XLOC_002317	AT1G44835	YbaK/aminoacyl-tRNA synthetase-associated domain	wt	hda	OK	26.098	23.6141	-0.14429	-0.310568	0.56525	0.678064	no
XLOC_019393	AT3G46020	RNA-binding (RRM/RBD/RNP motifs) family protein	wt	hda	OK	18.7283	16.9454	-0.144324	-0.218422	0.67195	0.764091	no
XLOC_004262	AT1G01100	60S acidic ribosomal protein family	wt	hda	OK	802.44	726.044	-0.144337	-0.285305	0.60415	0.709804	no
XLOC_005858	AT1G30510	ATRFNR2, RFNR2, root FNR 2	wt	hda	OK	12.6404	11.4369	-0.144346	-0.293561	0.59695	0.704193	no
XLOC_025636	AT5G03100	F-box/RNI-like superfamily protein	wt	hda	OK	4.76003	4.30676	-0.144367	-0.208691	0.6853	0.775061	no
XLOC_027386	AT5G35980	YAK1, yeast YAK1-related gene 1	wt	hda	OK	29.7655	26.9295	-0.144455	-0.333142	0.5289	0.64603	no
XLOC_001487	AT1G27750	nucleic acid binding	wt	hda	OK	11.0203	9.97021	-0.14447	-0.329694	0.5355	0.651438	no
XLOC_001106	AT1G20580	Small nuclear ribonucleoprotein family protein	wt	hda	OK	115.297	104.303	-0.144577	-0.332232	0.5383	0.653815	no
XLOC_025505	AT4G40045	unknown protein; Has 30201 Blast hits to 17322 proteins in 780 species: Archae - 12; Bacteria - 1396; Metazoa - 17338; Fungi - 3422; Plants - 5037; Viruses - 0; Other Eukaryotes - 2996 (source: NCBI BLink).	wt	hda	OK	44.931	40.6433	-0.144693	-0.273174	0.61145	0.716001	no
XLOC_022157	AT4G25860	ORP4A, OSBP(oxysterol binding protein)-related protein 4A	wt	hda	OK	0.343761	0.310935	-0.144793	-0.0751272	0.8937	0.929169	no
XLOC_027619	AT5G39990	Core-2/I-branching beta-1,6-N-acetylglucosaminyltransferase family protein	wt	hda	OK	10.2494	9.27018	-0.144874	-0.282449	0.59255	0.700601	no
XLOC_026598	AT5G22070	Core-2/I-branching beta-1,6-N-acetylglucosaminyltransferase family protein	wt	hda	OK	15.634	14.1398	-0.144931	-0.172577	0.73955	0.816247	no
XLOC_004379	AT1G03330	Small nuclear ribonucleoprotein family protein	wt	hda	OK	73.462	66.4348	-0.145059	-0.329523	0.5402	0.655489	no
XLOC_028752	AT5G58640	Selenoprotein, Rdx type	wt	hda	OK	39.8712	36.0542	-0.145179	-0.266234	0.61755	0.721043	no
XLOC_029827	AT5G12030	AT-HSP17.6A, HSP17.6, HSP17.6A, heat shock protein 17.6A	wt	hda	OK	289.663	261.921	-0.145242	-0.292566	0.58305	0.692922	no
XLOC_031799	AT5G47180	Plant VAMP (vesicle-associated membrane protein) family protein	wt	hda	OK	17.1126	15.4735	-0.145258	-0.290336	0.5784	0.689025	no
XLOC_013266	AT2G38610	RNA-binding KH domain-containing protein	wt	hda	OK	20.8371	18.8359	-0.145666	-0.317115	0.559	0.672172	no
XLOC_000181	AT1G04230	Protein of unknown function (DUF2361)	wt	hda	OK	16.5601	14.9697	-0.145667	-0.300912	0.56675	0.679537	no
XLOC_020527	AT4G01593	other RNA	wt	hda	OK	38.8763	35.1415	-0.145715	-0.283174	0.60165	0.708192	no
XLOC_027874	AT5G43920	transducin family protein / WD-40 repeat family protein	wt	hda	OK	12.3682	11.1796	-0.145773	-0.322492	0.54885	0.66358	no
XLOC_010572	AT2G39340	SAC3/GANP/Nin1/mts3/eIF-3 p25 family	wt	hda	OK	21.2589	19.2157	-0.145783	-0.264305	0.6236	0.725745	no
XLOC_025069	AT4G32270	Ubiquitin-like superfamily protein	wt	hda	OK	8.44811	7.63443	-0.146108	-0.223209	0.6796	0.77074	no
XLOC_011045	AT2G47410	WD40/YVTN repeat-like-containing domain;Bromodomain	wt	hda	OK	15.6872	14.1761	-0.146126	-0.341208	0.5282	0.645332	no
XLOC_025929	AT5G08139	RING/U-box superfamily protein	wt	hda	OK	5.93008	5.35828	-0.146279	-0.251901	0.64115	0.739191	no
XLOC_000836	AT1G16000	unknown protein; BEST Arabidopsis thaliana protein match is: unknown protein (TAIR:AT1G80890.1); Has 41 Blast hits to 40 proteins in 10 species: Archae - 0; Bacteria - 0; Metazoa - 0; Fungi - 0; Plants - 41; Viruses - 0; Other Eukaryotes - 0 (source: NCBI BLink).	wt	hda	OK	36.3419	32.8355	-0.146378	-0.278725	0.60475	0.71035	no
XLOC_020024	AT3G56800	acam-3, CAM3, calmodulin 3	wt	hda	OK	205.929	186.035	-0.14657	-0.32273	0.5368	0.652387	no
XLOC_022508	AT4G31950	CYP82C3, cytochrome P450, family 82, subfamily C, polypeptide 3	wt	hda	OK	0.395697	0.357445	-0.146675	-0.0733156	0.9011	0.933915	no
XLOC_029396	AT5G03850	Nucleic acid-binding, OB-fold-like protein	wt	hda	OK	396.976	358.551	-0.146872	-0.33324	0.53965	0.655059	no
XLOC_017901	AT3G14950	TTL2, tetratricopetide-repeat thioredoxin-like 2	wt	hda	OK	0.88278	0.797318	-0.146898	-0.139988	0.7819	0.848723	no
XLOC_011043	AT2G47380	Cytochrome c oxidase subunit Vc family protein	wt	hda	OK	109.893	99.2527	-0.146925	-0.104021	0.82715	0.881881	no
XLOC_010809	AT2G43370	RNA-binding (RRM/RBD/RNP motifs) family protein	wt	hda	OK	7.56858	6.83517	-0.147045	-0.262272	0.6332	0.733012	no
XLOC_017931	AT3G15480	Protein of unknown function (DUF1218)	wt	hda	OK	65.7306	59.3577	-0.14713	-0.342805	0.5247	0.642462	no
XLOC_001572	AT1G29060	Target SNARE coiled-coil domain protein	wt	hda	OK	12.0262	10.8562	-0.147665	-0.229008	0.67665	0.768175	no
XLOC_003865	AT1G73710	Pentatricopeptide repeat (PPR) superfamily protein	wt	hda	OK	6.07876	5.48734	-0.147668	-0.292886	0.57955	0.690068	no
XLOC_017875	AT3G14380	Uncharacterised protein family (UPF0497)	wt	hda	OK	7.63478	6.89146	-0.147777	-0.172799	0.7477	0.822937	no
XLOC_004147	AT1G78920	AtVHP2;1, AVP2, AVPL1, VHP2;1, VP2, vacuolar H+-pyrophosphatase 2	wt	hda	OK	35.1125	31.6917	-0.147881	-0.330694	0.54355	0.65862	no
XLOC_026279	AT5G15650	ATRGP2, RGP2, reversibly glycosylated polypeptide 2	wt	hda	OK	232.11	209.48	-0.147992	-0.296698	0.5815	0.691693	no
XLOC_029925	AT5G14040	PHT3;1, phosphate transporter 3;1	wt	hda	OK	174.687	157.651	-0.148039	-0.298107	0.57505	0.686052	no
XLOC_023050	AT4G01210	glycosyl transferase family 1 protein	wt	hda	OK	13.2531	11.9604	-0.148058	-0.34292	0.5279	0.645004	no
XLOC_024721	AT4G26310	elongation factor P (EF-P) family protein	wt	hda	OK	20.9859	18.938	-0.148136	-0.300593	0.58025	0.690615	no
XLOC_024481	AT4G22120	ERD (early-responsive to dehydration stress) family protein	wt	hda	OK	19.7573	17.8284	-0.148209	-0.336679	0.5301	0.647141	no
XLOC_022814	AT4G37300	MEE59, maternal effect embryo arrest 59	wt	hda	OK	112.742	101.733	-0.148234	-0.34761	0.5144	0.632842	no
XLOC_014488	AT3G14160	2-oxoglutarate-dependent dioxygenase family protein	wt	hda	OK	6.38681	5.76315	-0.148238	-0.273218	0.6114	0.715984	no
XLOC_009690	AT2G23740	nucleic acid binding;sequence-specific DNA binding transcription factors;zinc ion binding	wt	hda	OK	12.0166	10.8422	-0.148375	-0.339914	0.52665	0.644182	no
XLOC_021133	AT4G08980	FBW2, F-BOX WITH WD-40 2	wt	hda	OK	115.232	103.955	-0.148578	-0.319094	0.55665	0.669987	no
XLOC_020197	AT3G59770	SAC9, sacI homology domain-containing protein / WW domain-containing protein	wt	hda	OK	16.8067	15.161	-0.148666	-0.350463	0.52235	0.640287	no
XLOC_021994	AT4G22960	Protein of unknown function (DUF544)	wt	hda	OK	0.49938	0.450456	-0.148753	-0.10596	0.8387	0.890186	no
XLOC_003689	AT1G70518	Unknown gene	wt	hda	OK	10.6932	9.64534	-0.148791	-0.205172	0.703	0.788643	no
XLOC_029872	AT5G13090	unknown protein; BEST Arabidopsis thaliana protein match is: unknown protein (TAIR:AT1G24270.1); Has 30201 Blast hits to 17322 proteins in 780 species: Archae - 12; Bacteria - 1396; Metazoa - 17338; Fungi - 3422; Plants - 5037; Viruses - 0; Other Eukaryotes - 2996 (source: NCBI BLink).	wt	hda	OK	22.482	20.2786	-0.148807	-0.318162	0.5623	0.675452	no
XLOC_013812	AT3G01590	Galactose mutarotase-like superfamily protein	wt	hda	OK	35.7416	32.2356	-0.148953	-0.347434	0.5189	0.636913	no
XLOC_027538	AT5G38560	Protein kinase superfamily protein	wt	hda	OK	33.3076	30.0378	-0.149071	-0.347226	0.51435	0.632842	no
XLOC_026163	AT5G13470	unknown protein; Has 1807 Blast hits to 1807 proteins in 277 species: Archae - 0; Bacteria - 0; Metazoa - 736; Fungi - 347; Plants - 385; Viruses - 0; Other Eukaryotes - 339 (source: NCBI BLink).	wt	hda	OK	20.0212	18.0544	-0.149175	-0.260457	0.63	0.730275	no
XLOC_016284	AT3G49100	Signal recognition particle, SRP9/SRP14 subunit	wt	hda	OK	26.1692	23.5936	-0.149474	-0.260821	0.62695	0.728463	no
XLOC_030357	AT5G22360	ATVAMP714, VAMP714, VAMP714, vesicle-associated membrane protein 714	wt	hda	OK	23.879	21.5277	-0.149548	-0.299382	0.57885	0.689439	no
XLOC_016001	AT3G44330	INVOLVED IN: protein processing; LOCATED IN: mitochondrion, endoplasmic reticulum, plasma membrane, vacuole; EXPRESSED IN: 25 plant structures; EXPRESSED DURING: 13 growth stages; CONTAINS InterPro DOMAIN/s: Nicalin (InterPro:IPR016574), EF-Hand 1, calcium-binding site (InterPro:IPR018247), Nicastrin (InterPro:IPR008710); Has 245 Blast hits to 243 proteins in 99 species: Archae - 6; Bacteria - 10; Metazoa - 139; Fungi - 0; Plants - 46; Viruses - 0; Other Eukaryotes - 44 (source: NCBI BLink).	wt	hda	OK	51.573	46.4856	-0.149832	-0.347767	0.51515	0.633432	no
XLOC_021633	AT4G16695	unknown protein; FUNCTIONS IN: molecular_function unknown; INVOLVED IN: biological_process unknown; LOCATED IN: endomembrane system; Has 21 Blast hits to 21 proteins in 11 species: Archae - 0; Bacteria - 0; Metazoa - 0; Fungi - 0; Plants - 21; Viruses - 0; Other Eukaryotes - 0 (source: NCBI BLink).	wt	hda	OK	37.0187	33.3612	-0.150083	-0.260856	0.6372	0.736116	no
XLOC_025199	AT4G34660	SH3 domain-containing protein	wt	hda	OK	17.3148	15.6011	-0.150364	-0.335093	0.5353	0.651352	no
XLOC_024866	AT4G28770	Tetraspanin family protein	wt	hda	OK	25.324	22.8128	-0.150664	-0.136696	0.8008	0.862714	no
XLOC_004374	AT1G03140	splicing factor Prp18 family protein	wt	hda	OK	40.837	36.7846	-0.150775	-0.35476	0.5065	0.625898	no
XLOC_025755	AT5G05210	Surfeit locus protein 6	wt	hda	OK	29.9798	27.0036	-0.150839	-0.358494	0.5148	0.633156	no
XLOC_028560	AT5G55260	PPX-2, PPX2, protein phosphatase X 2	wt	hda	OK	11.9041	10.7223	-0.150841	-0.28361	0.5868	0.696102	no
XLOC_006730	AT1G51590	MANIB, MNS1, alpha-mannosidase 1	wt	hda	OK	12.4976	11.2557	-0.150992	-0.220725	0.68405	0.774083	no
XLOC_030174	AT5G18420	unknown protein; FUNCTIONS IN: molecular_function unknown; INVOLVED IN: biological_process unknown; LOCATED IN: cellular_component unknown; EXPRESSED IN: 25 plant structures; EXPRESSED DURING: 15 growth stages; CONTAINS InterPro DOMAIN/s: Protein of unknown function DUF2363 (InterPro:IPR019312); Has 1807 Blast hits to 1807 proteins in 277 species: Archae - 0; Bacteria - 0; Metazoa - 736; Fungi - 347; Plants - 385; Viruses - 0; Other Eukaryotes - 339 (source: NCBI BLink).	wt	hda	OK	25.1163	22.619	-0.151087	-0.348684	0.5333	0.649688	no
XLOC_025345	AT4G37330	CYP81D4, cytochrome P450, family 81, subfamily D, polypeptide 4	wt	hda	OK	21.5403	19.3977	-0.151154	-0.338729	0.52095	0.638882	no
XLOC_013893	AT3G02875	ILR1, Peptidase M20/M25/M40 family protein	wt	hda	OK	21.8212	19.6499	-0.151206	-0.339265	0.538	0.653609	no
XLOC_020345	AT3G62170	VGDH2, VANGUARD 1 homolog 2	wt	hda	OK	1.3036	1.1738	-0.151321	-0.174651	0.743	0.818885	no
XLOC_014248	AT3G09890	Ankyrin repeat family protein	wt	hda	OK	15.8014	14.2266	-0.151463	-0.286165	0.59195	0.700186	no
XLOC_010563	AT2G39100	RING/U-box superfamily protein	wt	hda	OK	5.62703	5.06532	-0.151721	-0.230962	0.6707	0.763058	no
XLOC_022579	AT4G33000	ATCBL10, CBL10, SCABP8, calcineurin B-like protein 10	wt	hda	OK	30.9033	27.816	-0.151847	-0.313818	0.55575	0.669365	no
XLOC_013243	AT2G38130	ATMAK3, Acyl-CoA N-acyltransferases (NAT) superfamily protein	wt	hda	OK	18.146	16.333	-0.15186	-0.289003	0.59895	0.70593	no
XLOC_025946	AT5G08440	unknown protein; FUNCTIONS IN: molecular_function unknown; INVOLVED IN: biological_process unknown; LOCATED IN: plasma membrane; EXPRESSED IN: 21 plant structures; EXPRESSED DURING: 13 growth stages; BEST Arabidopsis thaliana protein match is: unknown protein (TAIR:AT5G23490.1); Has 141 Blast hits to 139 proteins in 35 species: Archae - 0; Bacteria - 9; Metazoa - 21; Fungi - 6; Plants - 94; Viruses - 0; Other Eukaryotes - 11 (source: NCBI BLink).	wt	hda	OK	9.74184	8.76852	-0.151861	-0.328231	0.5389	0.654346	no
XLOC_032470	AT5G59410	Rab5-interacting family protein	wt	hda	OK	17.2231	15.5012	-0.151964	-0.150353	0.76905	0.839446	no
XLOC_011694	AT2G11910	unknown protein; FUNCTIONS IN: molecular_function unknown; INVOLVED IN: biological_process unknown; LOCATED IN: chloroplast envelope; EXPRESSED IN: 22 plant structures; EXPRESSED DURING: 13 growth stages; Has 92883 Blast hits to 31060 proteins in 1576 species: Archae - 765; Bacteria - 32670; Metazoa - 21164; Fungi - 12252; Plants - 4238; Viruses - 1282; Other Eukaryotes - 20512 (source: NCBI BLink).	wt	hda	OK	146.408	131.746	-0.152242	-0.347696	0.52535	0.643023	no
XLOC_031742	AT5G46150	LEM3 (ligand-effect modulator 3) family protein / CDC50 family protein	wt	hda	OK	12.1691	10.9478	-0.152583	-0.303261	0.5796	0.690087	no
XLOC_024241	AT4G17905	ATL4H, RING/U-box superfamily protein	wt	hda	OK	0.862032	0.775403	-0.152796	-0.100807	0.83165	0.88541	no
XLOC_015237	AT3G25890	Integrase-type DNA-binding superfamily protein	wt	hda	OK	10.4205	9.37252	-0.152915	-0.288147	0.60245	0.70866	no
XLOC_021093	AT4G08510	unknown protein; LOCATED IN: chloroplast; BEST Arabidopsis thaliana protein match is: unknown protein (TAIR:AT1G36990.1); Has 888 Blast hits to 321 proteins in 121 species: Archae - 0; Bacteria - 120; Metazoa - 86; Fungi - 24; Plants - 79; Viruses - 0; Other Eukaryotes - 579 (source: NCBI BLink).	wt	hda	OK	8.35075	7.51052	-0.152993	-0.328701	0.5428	0.657889	no
XLOC_026314	AT5G16170	Core-2/I-branching beta-1,6-N-acetylglucosaminyltransferase family protein	wt	hda	OK	0.332732	0.299217	-0.153167	-0.0786803	0.88585	0.922965	no
XLOC_016815	AT3G59110	Protein kinase superfamily protein	wt	hda	OK	20.0849	18.0599	-0.153319	-0.345534	0.5238	0.641516	no
XLOC_014612	AT3G16080	Zinc-binding ribosomal protein family protein	wt	hda	OK	339.247	305.043	-0.153325	-0.329277	0.54545	0.660365	no
XLOC_031219	AT5G37590	Tetratricopeptide repeat (TPR)-like superfamily protein	wt	hda	OK	7.28712	6.5504	-0.153765	-0.283241	0.5867	0.696024	no
XLOC_017491	AT3G07910	FUNCTIONS IN: molecular_function unknown; INVOLVED IN: biological_process unknown; LOCATED IN: endomembrane system; EXPRESSED IN: 24 plant structures; EXPRESSED DURING: 15 growth stages; CONTAINS InterPro DOMAIN/s: Reactive oxygen species modulator 1 (InterPro:IPR018450); Has 192 Blast hits to 192 proteins in 80 species: Archae - 0; Bacteria - 0; Metazoa - 139; Fungi - 6; Plants - 39; Viruses - 0; Other Eukaryotes - 8 (source: NCBI BLink).	wt	hda	OK	82.1476	73.8418	-0.15378	-0.343708	0.53105	0.647907	no
XLOC_020178	AT3G59360	ATUTR6, UTR6, UDP-galactose transporter 6	wt	hda	OK	15.8113	14.2126	-0.153793	-0.334669	0.53605	0.651752	no
XLOC_010851	AT2G44160	MTHFR2, methylenetetrahydrofolate reductase 2	wt	hda	OK	48.5477	43.6376	-0.153832	-0.357501	0.4953	0.615274	no
XLOC_029144	AT5G65750	2-oxoglutarate dehydrogenase, E1 component	wt	hda	OK	20.0246	17.9949	-0.15418	-0.351675	0.51975	0.637761	no
XLOC_020769	AT4G04780	MED21, mediator 21	wt	hda	OK	34.6502	31.138	-0.154184	-0.287595	0.59465	0.702346	no
XLOC_028419	AT5G53150	DNAJ heat shock N-terminal domain-containing protein	wt	hda	OK	8.58585	7.71506	-0.154285	-0.343337	0.52375	0.641494	no
XLOC_000207	AT1G04700	PB1 domain-containing protein tyrosine kinase	wt	hda	OK	1.75906	1.5805	-0.154421	-0.24128	0.6487	0.74597	no
XLOC_031850	AT5G48120	ARM repeat superfamily protein	wt	hda	OK	12.3346	11.0822	-0.15447	-0.351242	0.51195	0.6305	no
XLOC_004231	AT1G80650	RTL1, RNAse THREE-like protein 1	wt	hda	OK	14.4584	12.9901	-0.154495	-0.275186	0.6165	0.720236	no
XLOC_017850	AT3G14070	ATCCX3, CAX9, CCX3, cation exchanger 9	wt	hda	OK	4.14258	3.72174	-0.15455	-0.24154	0.65545	0.751367	no
XLOC_027592	AT5G39510	ATVTI11, ATVTI1A, SGR4, VTI11, VTI1A, ZIG, ZIG1, Vesicle transport v-SNARE family protein	wt	hda	OK	56.4937	50.7474	-0.154755	-0.328326	0.53185	0.648726	no
XLOC_009483	AT2G20420	ATP citrate lyase (ACL) family protein	wt	hda	OK	82.9327	74.4939	-0.154818	-0.350507	0.50555	0.625186	no
XLOC_026011	AT5G10010	unknown protein; FUNCTIONS IN: molecular_function unknown; INVOLVED IN: biological_process unknown; LOCATED IN: nucleolus; EXPRESSED IN: 25 plant structures; EXPRESSED DURING: 15 growth stages; BEST Arabidopsis thaliana protein match is: unknown protein (TAIR:AT5G64910.1); Has 33260 Blast hits to 16857 proteins in 1270 species: Archae - 88; Bacteria - 3040; Metazoa - 11915; Fungi - 3137; Plants - 1371; Viruses - 424; Other Eukaryotes - 13285 (source: NCBI BLink).	wt	hda	OK	32.924	29.5726	-0.154879	-0.362151	0.4991	0.618809	no
XLOC_014007	AT3G05010	Protein of unknown function, transmembrane-40	wt	hda	OK	22.7127	20.3992	-0.154989	-0.170594	0.74375	0.819577	no
XLOC_029888	AT5G13430	Ubiquinol-cytochrome C reductase iron-sulfur subunit	wt	hda	OK	72.1718	64.8188	-0.155023	-0.361964	0.48825	0.609039	no
XLOC_026141	AT5G13070	MSF1-like family protein	wt	hda	OK	27.7257	24.9003	-0.15506	-0.318616	0.5558	0.669365	no
XLOC_021985	AT4G22760	Tetratricopeptide repeat (TPR)-like superfamily protein	wt	hda	OK	1.55176	1.39337	-0.155325	-0.173761	0.752	0.826357	no
XLOC_001105	AT1G20540	Transducin/WD40 repeat-like superfamily protein	wt	hda	OK	33.7416	30.2925	-0.155569	-0.311166	0.5674	0.679993	no
XLOC_008134	AT1G77390	CYCA1, CYCA1;2, DYP, TAM, CYCLIN A1;2	wt	hda	OK	9.75084	8.75257	-0.155821	-0.266795	0.62095	0.723709	no
XLOC_032909	AT5G67350	unknown protein; Has 1807 Blast hits to 1807 proteins in 277 species: Archae - 0; Bacteria - 0; Metazoa - 736; Fungi - 347; Plants - 385; Viruses - 0; Other Eukaryotes - 339 (source: NCBI BLink).	wt	hda	OK	6.79501	6.09869	-0.155978	-0.247501	0.6365	0.735645	no
XLOC_025920	AT5G08000	E13L3, PDCB2, glucan endo-1,3-beta-glucosidase-like protein 3	wt	hda	OK	174.458	156.552	-0.15623	-0.362453	0.5046	0.624203	no
XLOC_012643	AT2G27960	CKS1, CKS1AT, cyclin-dependent kinase-subunit 1	wt	hda	OK	45.6808	40.9893	-0.15634	-0.306089	0.5608	0.674013	no
XLOC_016994	AT3G62130	Pyridoxal phosphate (PLP)-dependent transferases superfamily protein	wt	hda	OK	24.2557	21.7646	-0.156346	-0.363146	0.5007	0.620448	no
XLOC_005074	AT1G15020	ATQSOX1, QSO2, QSOX1, quiescin-sulfhydryl oxidase 1	wt	hda	OK	9.22918	8.2809	-0.156416	-0.302941	0.5747	0.685715	no
XLOC_025258	AT4G35910	Adenine nucleotide alpha hydrolases-like superfamily protein	wt	hda	OK	11.2402	10.0852	-0.156426	-0.306095	0.57	0.681849	no
XLOC_030512	AT5G24890	unknown protein; FUNCTIONS IN: molecular_function unknown; INVOLVED IN: biological_process unknown; LOCATED IN: cellular_component unknown; EXPRESSED IN: 24 plant structures; EXPRESSED DURING: 13 growth stages; BEST Arabidopsis thaliana protein match is: unknown protein (TAIR:AT2G24550.1); Has 1807 Blast hits to 1807 proteins in 277 species: Archae - 0; Bacteria - 0; Metazoa - 736; Fungi - 347; Plants - 385; Viruses - 0; Other Eukaryotes - 339 (source: NCBI BLink).	wt	hda	OK	34.8916	31.294	-0.156994	-0.352807	0.5272	0.644659	no
XLOC_028199	AT5G49400	zinc knuckle (CCHC-type) family protein	wt	hda	OK	26.9675	24.1857	-0.157072	-0.347209	0.53235	0.649099	no
XLOC_000270	AT1G06010	unknown protein; Has 25 Blast hits to 25 proteins in 9 species: Archae - 0; Bacteria - 0; Metazoa - 0; Fungi - 0; Plants - 25; Viruses - 0; Other Eukaryotes - 0 (source: NCBI BLink).	wt	hda	OK	27.7459	24.8836	-0.157078	-0.292326	0.5974	0.704476	no
XLOC_007435	AT1G64750	ATDSS1(I), DSS1(I), deletion of SUV3 suppressor 1(I)	wt	hda	OK	120.42	107.988	-0.1572	-0.257575	0.63865	0.737282	no
XLOC_024893	AT4G29390	Ribosomal protein S30 family protein	wt	hda	OK	253.005	226.875	-0.157271	-0.373028	0.4955	0.615447	no
XLOC_001488	AT1G27752	Ubiquitin system component Cue protein	wt	hda	OK	8.89015	7.96988	-0.157651	-0.351907	0.516	0.634128	no
XLOC_028139	AT5G48385	FRIGIDA-like protein	wt	hda	OK	129.927	116.477	-0.157656	-0.325591	0.54625	0.661153	no
XLOC_013025	AT2G34490	CYP710A2, cytochrome P450, family 710, subfamily A, polypeptide 2	wt	hda	OK	4.40852	3.95203	-0.1577	-0.234299	0.6544	0.750591	no
XLOC_023621	AT4G08460	Protein of unknown function (DUF1644)	wt	hda	OK	34.7753	31.172	-0.157813	-0.364313	0.5065	0.625898	no
XLOC_005086	AT1G15220	ATCCMH, CCMH, cytochrome c biogenesis protein family	wt	hda	OK	8.03695	7.204	-0.157849	-0.187831	0.7207	0.802495	no
XLOC_021687	AT4G17770	ATTPS5, TPS5, TPS5, trehalose phosphatase/synthase 5	wt	hda	OK	8.30658	7.44506	-0.157972	-0.329089	0.5427	0.657889	no
XLOC_008483	AT2G03800	GEK1, D-aminoacyl-tRNA deacylases	wt	hda	OK	12.5234	11.2242	-0.158016	-0.306411	0.57365	0.684869	no
XLOC_019597	AT3G49490	unknown protein; Has 722 Blast hits to 186 proteins in 64 species: Archae - 0; Bacteria - 30; Metazoa - 72; Fungi - 48; Plants - 38; Viruses - 0; Other Eukaryotes - 534 (source: NCBI BLink).	wt	hda	OK	26.5683	23.8104	-0.158111	-0.366823	0.4908	0.61112	no
XLOC_003253	AT1G62914	pentatricopeptide (PPR) repeat-containing protein	wt	hda	OK	3.21505	2.8809	-0.158323	-0.204456	0.69415	0.781901	no
XLOC_022876	AT4G38470	ACT-like protein tyrosine kinase family protein	wt	hda	OK	28.0635	25.1449	-0.158428	-0.359385	0.4996	0.619352	no
XLOC_012505	AT2G25620	AtDBP1, DBP1, DNA-binding protein phosphatase 1	wt	hda	OK	12.6538	11.3376	-0.158459	-0.324691	0.54765	0.662448	no
XLOC_033003	ATMG00285	NAD2, NAD2.1, NAD2A, NADH dehydrogenase 2A	wt	hda	OK	0.49768	0.445865	-0.158612	-0.0785589	0.8509	0.898808	no
XLOC_027981	AT5G45600	GAS41, TAF14B, YEATS family protein	wt	hda	OK	28.5374	25.5646	-0.158707	-0.353386	0.52275	0.640699	no
XLOC_009876	AT2G26830	emb1187, Protein kinase superfamily protein	wt	hda	OK	13.0682	11.7064	-0.158764	-0.306969	0.56885	0.680998	no
XLOC_031973	AT5G50320	AtELP3, ELO3, ELP3, HAC8, HAG3, radical SAM domain-containing protein / GCN5-related N-acetyltransferase (GNAT) family protein	wt	hda	OK	18.5842	16.647	-0.15881	-0.353011	0.50795	0.627034	no
XLOC_005250	AT1G18540	Ribosomal protein L6 family protein	wt	hda	OK	446.963	400.359	-0.158862	-0.297581	0.5901	0.698779	no
XLOC_023970	AT4G13870	ATWEX, ATWRNEXO, WEX, WRNEXO, Werner syndrome-like exonuclease	wt	hda	OK	6.27418	5.61904	-0.159103	-0.231899	0.66335	0.757484	no
XLOC_000713	AT1G13770	RUS3, Protein of unknown function, DUF647	wt	hda	OK	20.7152	18.552	-0.159116	-0.342587	0.52745	0.644768	no
XLOC_013395	AT2G40815	Calcium-dependent lipid-binding (CaLB domain) family protein	wt	hda	OK	11.2029	10.0329	-0.159135	-0.274562	0.60805	0.713059	no
XLOC_022616	AT4G33925	unknown protein; Has 30201 Blast hits to 17322 proteins in 780 species: Archae - 12; Bacteria - 1396; Metazoa - 17338; Fungi - 3422; Plants - 5037; Viruses - 0; Other Eukaryotes - 2996 (source: NCBI BLink).	wt	hda	OK	8.04065	7.20005	-0.159306	-0.196566	0.7164	0.799479	no
XLOC_022582	AT4G33080	AGC (cAMP-dependent, cGMP-dependent and protein kinase C) kinase family protein	wt	hda	OK	34.9725	31.3131	-0.159451	-0.369458	0.4931	0.613224	no
XLOC_004239	AT1G80780	Polynucleotidyl transferase, ribonuclease H-like superfamily protein	wt	hda	OK	81.0607	72.5778	-0.159475	-0.36892	0.4902	0.6106	no
XLOC_009489	AT2G20530	ATPHB6, PHB6, prohibitin 6	wt	hda	OK	61.5055	55.0635	-0.159619	-0.371899	0.4896	0.610218	no
XLOC_024829	AT4G28060	Cytochrome c oxidase, subunit Vib family protein	wt	hda	OK	78.2635	70.0661	-0.159622	-0.346811	0.5162	0.634218	no
XLOC_030079	AT5G16870	Peptidyl-tRNA hydrolase II (PTH2) family protein	wt	hda	OK	14.6899	13.1508	-0.159676	-0.262936	0.62405	0.726143	no
XLOC_029557	AT5G06830	unknown protein; CONTAINS InterPro DOMAIN/s: Protein of unknown function DUF773 (InterPro:IPR008491); Has 365 Blast hits to 359 proteins in 109 species: Archae - 9; Bacteria - 13; Metazoa - 209; Fungi - 7; Plants - 47; Viruses - 0; Other Eukaryotes - 80 (source: NCBI BLink).	wt	hda	OK	16.9973	15.2159	-0.159727	-0.355623	0.50995	0.628847	no
XLOC_001524	AT1G28360	ATERF12, ERF12, ERF domain protein 12	wt	hda	OK	47.195	42.2421	-0.159952	-0.343305	0.52065	0.638592	no
XLOC_025835	AT5G06460	ATUBA2, UBA 2, ubiquitin activating enzyme 2	wt	hda	OK	19.271	17.2481	-0.159992	-0.373913	0.47865	0.599745	no
XLOC_026435	AT5G18540	unknown protein; Has 2026 Blast hits to 792 proteins in 129 species: Archae - 2; Bacteria - 12; Metazoa - 1126; Fungi - 267; Plants - 292; Viruses - 0; Other Eukaryotes - 327 (source: NCBI BLink).	wt	hda	OK	9.63818	8.62621	-0.160033	-0.239729	0.65195	0.748508	no
XLOC_026461	AT5G18920	Cox19-like CHCH family protein	wt	hda	OK	11.8231	10.5786	-0.160461	-0.195495	0.7266	0.807186	no
XLOC_001729	AT1G31730	Adaptin family protein	wt	hda	OK	23.3891	20.9254	-0.160587	-0.375135	0.4817	0.602777	no
XLOC_004762	AT1G09810	ECT11, evolutionarily conserved C-terminal region 11	wt	hda	OK	16.0787	14.3825	-0.160836	-0.347332	0.51175	0.630293	no
XLOC_005595	AT1G24764	ATMAP70-2, MAP70-2, microtubule-associated proteins 70-2	wt	hda	OK	17.4	15.5642	-0.160858	-0.37159	0.4801	0.601262	no
XLOC_010800	AT2G43200	S-adenosyl-L-methionine-dependent methyltransferases superfamily protein	wt	hda	OK	2.54966	2.28064	-0.160867	-0.213302	0.67285	0.764812	no
XLOC_005044	AT1G14610	TWN2, VALRS, valyl-tRNA synthetase / valine--tRNA ligase (VALRS)	wt	hda	OK	44.1502	39.4743	-0.161505	-0.352451	0.51	0.62887	no
XLOC_011100	AT2G01060	myb-like HTH transcriptional regulator family protein	wt	hda	OK	41.0672	36.7116	-0.161753	-0.38102	0.48875	0.609436	no
XLOC_018335	AT3G23020	Tetratricopeptide repeat (TPR)-like superfamily protein	wt	hda	OK	1.57886	1.41137	-0.161785	-0.209407	0.6926	0.780637	no
XLOC_006589	AT1G48850	EMB1144, chorismate synthase, putative / 5-enolpyruvylshikimate-3-phosphate phospholyase, putative	wt	hda	OK	61.6472	55.1051	-0.16185	-0.321544	0.5559	0.669446	no
XLOC_004487	AT1G05061	Pseudogene of AT2G32630; pentatricopeptide (PPR) repeat-containing protein	wt	hda	OK	0.428126	0.382653	-0.161997	-0.0809067	0.8841	0.921907	no
XLOC_018334	AT3G22980	Ribosomal protein S5/Elongation factor G/III/V family protein	wt	hda	OK	6.06468	5.41991	-0.162163	-0.333513	0.54245	0.657703	no
XLOC_019501	AT3G47850	unknown protein; FUNCTIONS IN: molecular_function unknown; INVOLVED IN: biological_process unknown; LOCATED IN: chloroplast; EXPRESSED IN: 23 plant structures; EXPRESSED DURING: 12 growth stages; Has 57 Blast hits to 57 proteins in 32 species: Archae - 0; Bacteria - 5; Metazoa - 12; Fungi - 4; Plants - 29; Viruses - 0; Other Eukaryotes - 7 (source: NCBI BLink).	wt	hda	OK	21.5065	19.2184	-0.162284	-0.353486	0.51135	0.629916	no
XLOC_026127	AT5G12350	Regulator of chromosome condensation (RCC1) family with FYVE zinc finger domain	wt	hda	OK	12.9092	11.5337	-0.162535	-0.368392	0.49515	0.615126	no
XLOC_032443	AT5G58970	ATUCP2, UCP2, uncoupling protein 2	wt	hda	OK	20.5556	18.3654	-0.162541	-0.195538	0.72835	0.808504	no
XLOC_007957	AT1G74310	ATHSP101, HOT1, HSP101, heat shock protein 101	wt	hda	OK	462.101	412.812	-0.162723	-0.166991	0.75535	0.82886	no
XLOC_025414	AT4G38600	KAK, UPL3, HEAT repeat ;HECT-domain (ubiquitin-transferase)	wt	hda	OK	41.6332	37.1923	-0.162732	-0.34124	0.53025	0.647206	no
XLOC_000138	AT1G03420	Sadhu4-2, transposable element gene	wt	hda	OK	26.109	23.3192	-0.163027	-0.291771	0.5917	0.699972	no
XLOC_029298	AT5G01950	Leucine-rich repeat protein kinase family protein	wt	hda	OK	17.5503	15.6718	-0.163318	-0.377525	0.47425	0.595495	no
XLOC_005377	AT1G20880	RNA-binding (RRM/RBD/RNP motifs) family protein	wt	hda	OK	12.147	10.8465	-0.163363	-0.329854	0.5382	0.653812	no
XLOC_022025	AT4G23630	BTI1, RTNLB1, VIRB2-interacting protein 1	wt	hda	OK	233.145	208.178	-0.163408	-0.321926	0.53285	0.649433	no
XLOC_022578	AT4G32990	Transducin/WD40 repeat-like superfamily protein	wt	hda	OK	0.337554	0.301398	-0.163452	-0.0873685	0.8705	0.913175	no
XLOC_017963	AT3G16110	ATPDI4, ATPDIL1-6, PDI4, PDIL1-6, PDI-like 1-6	wt	hda	OK	22.8009	20.3582	-0.163485	-0.365101	0.489	0.609597	no
XLOC_005865	AT1G30630	Coatomer epsilon subunit	wt	hda	OK	98.3821	87.8363	-0.163578	-0.382489	0.47735	0.598452	no
XLOC_001885	AT1G34200	Glyceraldehyde-3-phosphate dehydrogenase-like family protein	wt	hda	OK	8.44078	7.53595	-0.163588	-0.29582	0.5806	0.690868	no
XLOC_001674	AT1G30690	Sec14p-like phosphatidylinositol transfer family protein	wt	hda	OK	73.0447	65.2142	-0.163593	-0.365583	0.50715	0.626355	no
XLOC_031523	AT5G42790	ARS5, ATPSM30, PAF1, proteasome alpha subunit F1	wt	hda	OK	84.4149	75.3431	-0.164021	-0.383866	0.4772	0.598339	no
XLOC_000021	AT1G01360	PYL9, RCAR1, regulatory component of ABA receptor 1	wt	hda	OK	12.0468	10.7519	-0.164059	-0.285965	0.5924	0.700553	no
XLOC_006480	AT1G45248	Nucleolar histone methyltransferase-related protein	wt	hda	OK	10.3845	9.26475	-0.164606	-0.224466	0.6732	0.76508	no
XLOC_004598	AT1G07030	Mitochondrial substrate carrier family protein	wt	hda	OK	16.7547	14.948	-0.164619	-0.348332	0.5262	0.64371	no
XLOC_026477	AT5G19180	ECR1, E1 C-terminal related 1	wt	hda	OK	29.6341	26.4346	-0.164834	-0.387624	0.4652	0.58714	no
XLOC_020631	AT4G03250	Homeodomain-like superfamily protein	wt	hda	OK	5.43724	4.85016	-0.164842	-0.28219	0.58445	0.694134	no
XLOC_021276	AT4G11120	translation elongation factor Ts (EF-Ts), putative	wt	hda	OK	25.8762	23.0815	-0.164891	-0.368737	0.49655	0.616356	no
XLOC_025195	AT4G34570	THY-2, thymidylate synthase 2	wt	hda	OK	12.9955	11.5912	-0.164976	-0.343482	0.52235	0.640287	no
XLOC_002534	AT1G49590	C2H2 and C2HC zinc fingers superfamily protein	wt	hda	OK	21.2927	18.9916	-0.164995	-0.340065	0.53645	0.65208	no
XLOC_026923	AT5G27850	Ribosomal protein L18e/L15 superfamily protein	wt	hda	OK	679.621	606.157	-0.165039	-0.287015	0.59025	0.698892	no
XLOC_017285	AT3G04770	RPSAb, 40s ribosomal protein SA B	wt	hda	OK	11.498	10.2549	-0.16507	-0.286807	0.59955	0.706389	no
XLOC_015323	AT3G27430	PBB1, N-terminal nucleophile aminohydrolases (Ntn hydrolases) superfamily protein	wt	hda	OK	93.6584	83.5214	-0.165262	-0.382459	0.47705	0.598225	no
XLOC_014751	AT3G18215	Protein of unknown function, DUF599	wt	hda	OK	21.7684	19.412	-0.16528	-0.324505	0.53985	0.655183	no
XLOC_028202	AT5G49440	unknown protein; Has 30201 Blast hits to 17322 proteins in 780 species: Archae - 12; Bacteria - 1396; Metazoa - 17338; Fungi - 3422; Plants - 5037; Viruses - 0; Other Eukaryotes - 2996 (source: NCBI BLink).	wt	hda	OK	93.8758	83.7052	-0.165436	-0.379499	0.4795	0.600623	no
XLOC_032931	ATMG00030	ORF107A, hypothetical protein	wt	hda	OK	7.31537	6.52279	-0.165442	-0.11998	0.82625	0.881389	no
XLOC_032390	AT5G57990	UBP23, ubiquitin-specific protease 23	wt	hda	OK	54.2516	48.36	-0.165851	-0.368125	0.49625	0.616074	no
XLOC_031078	AT5G35750	AHK2, HK2, histidine kinase 2	wt	hda	OK	11.4144	10.1742	-0.165931	-0.377411	0.47795	0.598943	no
XLOC_010043	AT2G30070	ATKT1, ATKT1P, ATKUP1, KT1, KUP1, potassium transporter 1	wt	hda	OK	15.8583	14.1337	-0.166102	-0.369245	0.4875	0.608368	no
XLOC_016051	AT3G45100	SETH2, UDP-Glycosyltransferase superfamily protein	wt	hda	OK	14.1282	12.5894	-0.166366	-0.345703	0.524	0.641722	no
XLOC_004913	AT1G12310	Calcium-binding EF-hand family protein	wt	hda	OK	103.731	92.4309	-0.166395	-0.395349	0.4695	0.591119	no
XLOC_032638	AT5G62640	ELF5, proline-rich family protein	wt	hda	OK	20.5089	18.2738	-0.166473	-0.380797	0.4788	0.599858	no
XLOC_013215	AT2G37640	ATEXP3, ATEXPA3, ATHEXP ALPHA 1.9, EXP3, Barwin-like endoglucanases superfamily protein	wt	hda	OK	16.5108	14.7104	-0.16657	-0.334075	0.5355	0.651438	no
XLOC_022656	AT4G34440	Protein kinase superfamily protein	wt	hda	OK	0.727685	0.64833	-0.166587	-0.152932	0.7705	0.840298	no
XLOC_019612	AT3G49725	GTP-binding protein, HflX	wt	hda	OK	6.93397	6.17624	-0.166954	-0.312055	0.5746	0.685678	no
XLOC_004856	AT1G11240	CONTAINS InterPro DOMAIN/s: Nucleolar protein 12 (InterPro:IPR019186); Has 2484 Blast hits to 1934 proteins in 262 species: Archae - 0; Bacteria - 90; Metazoa - 921; Fungi - 378; Plants - 144; Viruses - 18; Other Eukaryotes - 933 (source: NCBI BLink).	wt	hda	OK	37.8323	33.6978	-0.166964	-0.382849	0.48815	0.608953	no
XLOC_025237	AT4G35420	DRL1, dihydroflavonol 4-reductase-like1	wt	hda	OK	11.3227	10.0847	-0.167055	-0.235877	0.66775	0.760477	no
XLOC_028247	AT5G50170	C2 calcium/lipid-binding and GRAM domain containing protein	wt	hda	OK	4.55294	4.05501	-0.167095	-0.325115	0.54275	0.657889	no
XLOC_014131	AT3G07220	SMAD/FHA domain-containing protein	wt	hda	OK	24.3084	21.6496	-0.167116	-0.370553	0.4903	0.610687	no
XLOC_024595	AT4G23820	Pectin lyase-like superfamily protein	wt	hda	OK	46.6118	41.5104	-0.167224	-0.377499	0.47605	0.597295	no
XLOC_025511	AT5G01030	Protein of unknown function (DUF3527)	wt	hda	OK	12.6333	11.2496	-0.167355	-0.368356	0.4977	0.617492	no
XLOC_032315	AT5G56730	Insulinase (Peptidase family M16) protein	wt	hda	OK	7.47625	6.65728	-0.167382	-0.344867	0.5227	0.640677	no
XLOC_008235	AT1G79090	FUNCTIONS IN: molecular_function unknown; INVOLVED IN: biological_process unknown; LOCATED IN: cellular_component unknown; EXPRESSED IN: 25 plant structures; EXPRESSED DURING: 15 growth stages; CONTAINS InterPro DOMAIN/s: Topoisomerase II-associated protein PAT1 (InterPro:IPR019167); BEST Arabidopsis thaliana protein match is: Topoisomerase II-associated protein PAT1 (TAIR:AT3G22270.1); Has 30201 Blast hits to 17322 proteins in 780 species: Archae - 12; Bacteria - 1396; Metazoa - 17338; Fungi - 3422; Plants - 5037; Viruses - 0; Other Eukaryotes - 2996 (source: NCBI BLink).	wt	hda	OK	20.8201	18.5365	-0.167614	-0.391407	0.47215	0.593637	no
XLOC_014527	AT3G14830	unknown protein; BEST Arabidopsis thaliana protein match is: unknown protein (TAIR:AT1G53450.2); Has 73 Blast hits to 73 proteins in 12 species: Archae - 0; Bacteria - 0; Metazoa - 0; Fungi - 0; Plants - 73; Viruses - 0; Other Eukaryotes - 0 (source: NCBI BLink).	wt	hda	OK	19.1623	17.0594	-0.167702	-0.378172	0.49095	0.611218	no
XLOC_007930	AT1G73820	Ssu72-like family protein	wt	hda	OK	23.3148	20.7556	-0.167749	-0.324908	0.5516	0.665904	no
XLOC_000009	AT1G01210	DNA-directed RNA polymerase, subunit M, archaeal	wt	hda	OK	22.7536	20.2512	-0.168087	-0.320278	0.57105	0.682576	no
XLOC_023998	AT4G14170	Pentatricopeptide repeat (PPR) superfamily protein	wt	hda	OK	2.04125	1.81655	-0.168256	-0.210544	0.68445	0.774448	no
XLOC_021641	AT4G16835	Tetratricopeptide repeat (TPR)-like superfamily protein	wt	hda	OK	2.33055	2.074	-0.168258	-0.214984	0.68025	0.77126	no
XLOC_029677	AT5G09500	Ribosomal protein S19 family protein	wt	hda	OK	0.602032	0.535743	-0.168297	-0.0925736	0.72955	0.809345	no
XLOC_027786	AT5G42540	AtXRN2, XRN2, exoribonuclease 2	wt	hda	OK	26.99	24.0181	-0.168304	-0.389518	0.47215	0.593637	no
XLOC_007174	AT1G60505	other RNA	wt	hda	OK	0.914933	0.813955	-0.168717	-0.0995493	0.88525	0.922484	no
XLOC_000885	AT1G16740	Ribosomal protein L20	wt	hda	OK	77.4152	68.8667	-0.168811	-0.391433	0.46645	0.5882	no
XLOC_024361	AT4G19860	alpha/beta-Hydrolases superfamily protein	wt	hda	OK	33.5048	29.8027	-0.168925	-0.39196	0.46605	0.58788	no
XLOC_018127	AT3G19250	Protein of unknown function (DUF677)	wt	hda	OK	3.3846	3.01014	-0.169157	-0.205059	0.69755	0.784719	no
XLOC_025456	AT4G39230	NmrA-like negative transcriptional regulator family protein	wt	hda	OK	15.805	14.0552	-0.169275	-0.343261	0.5299	0.647015	no
XLOC_019819	AT3G53020	RPL24, RPL24B, STV1, Ribosomal protein L24e family protein	wt	hda	OK	674.542	599.85	-0.169305	-0.301101	0.58995	0.698684	no
XLOC_016969	AT3G61690	nucleotidyltransferases	wt	hda	OK	13.9532	12.407	-0.16944	-0.398098	0.4505	0.574104	no
XLOC_026736	AT5G24680	Peptidase C78, ubiquitin fold modifier-specific peptidase 1/ 2	wt	hda	OK	4.1372	3.67839	-0.169581	-0.0526061	0.91235	0.941253	no
XLOC_011327	AT2G04940	scramblase-related	wt	hda	OK	22.4557	19.9649	-0.169614	-0.377759	0.47555	0.596829	no
XLOC_025705	AT5G04280	RNA-binding (RRM/RBD/RNP motifs) family protein with retrovirus zinc finger-like domain	wt	hda	OK	40.4122	35.9272	-0.169717	-0.403274	0.452	0.575504	no
XLOC_011003	AT2G46650	ATCB5-C, B5 #1, CB5-C, cytochrome B5 isoform C	wt	hda	OK	6.50674	5.78347	-0.169998	-0.206926	0.69635	0.783633	no
XLOC_006888	AT1G54050	HSP20-like chaperones superfamily protein	wt	hda	OK	477.541	424.416	-0.170143	-0.302967	0.5672	0.679794	no
XLOC_009931	AT2G28070	ABC-2 type transporter family protein	wt	hda	OK	28.7439	25.5448	-0.170224	-0.398323	0.4586	0.581293	no
XLOC_010022	AT2G29690	ASA2, ATHANSYNAB, anthranilate synthase 2	wt	hda	OK	16.2552	14.4454	-0.170288	-0.380346	0.4875	0.608368	no
XLOC_016522	AT3G53390	Transducin/WD40 repeat-like superfamily protein	wt	hda	OK	14.7355	13.0944	-0.17035	-0.388448	0.4689	0.590622	no
XLOC_014837	AT3G19640	MGT4, MRS2-3, magnesium transporter 4	wt	hda	OK	21.8029	19.3738	-0.170413	-0.389481	0.47155	0.593031	no
XLOC_019211	AT3G43600	AAO2, AO3, AOgamma, atAO-2, AtAO3, aldehyde oxidase 2	wt	hda	OK	0.883612	0.785163	-0.17042	-0.21344	0.68555	0.775256	no
XLOC_019930	AT3G54970	D-aminoacid aminotransferase-like PLP-dependent enzymes superfamily protein	wt	hda	OK	14.7437	13.0997	-0.170557	-0.345413	0.51835	0.636393	no
XLOC_017704	AT3G12040	DNA-3-methyladenine glycosylase (MAG)	wt	hda	OK	2.02313	1.79739	-0.17069	-0.168978	0.7493	0.824246	no
XLOC_031438	AT5G41330	BTB/POZ domain with WD40/YVTN repeat-like protein	wt	hda	OK	6.73937	5.98723	-0.170725	-0.321824	0.5523	0.666388	no
XLOC_013929	AT3G03640	BGLU25, GLUC, beta glucosidase 25	wt	hda	OK	13.0505	11.5937	-0.170764	-0.359229	0.50605	0.625534	no
XLOC_008019	AT1G75450	ATCKX5, ATCKX6, CKX5, cytokinin oxidase 5	wt	hda	OK	14.1649	12.5828	-0.170865	-0.286194	0.5992	0.706101	no
XLOC_008174	AT1G78240	OSU1, QUA2, TSD2, S-adenosyl-L-methionine-dependent methyltransferases superfamily protein	wt	hda	OK	39.5597	35.1399	-0.170922	-0.395454	0.47385	0.595141	no
XLOC_021526	AT4G15215	ATPDR13, PDR13, pleiotropic drug resistance 13	wt	hda	OK	1.95927	1.74035	-0.170943	-0.279741	0.5984	0.705365	no
XLOC_022395	AT4G29790	unknown protein; BEST Arabidopsis thaliana protein match is: unknown protein (TAIR:AT2G19390.1); Has 538 Blast hits to 357 proteins in 124 species: Archae - 0; Bacteria - 74; Metazoa - 109; Fungi - 58; Plants - 105; Viruses - 2; Other Eukaryotes - 190 (source: NCBI BLink).	wt	hda	OK	9.51248	8.44851	-0.171124	-0.393361	0.45775	0.580435	no
XLOC_006870	AT1G53750	RPT1A, regulatory particle triple-A 1A	wt	hda	OK	146.221	129.858	-0.171211	-0.368035	0.4893	0.609933	no
XLOC_012521	AT2G25920	BEST Arabidopsis thaliana protein match is: 3'-5' exonuclease domain-containing protein / K homology domain-containing protein / KH domain-containing protein (TAIR:AT2G25910.2); Has 131 Blast hits to 125 proteins in 54 species: Archae - 0; Bacteria - 50; Metazoa - 12; Fungi - 12; Plants - 41; Viruses - 0; Other Eukaryotes - 16 (source: NCBI BLink).	wt	hda	OK	15.4478	13.7189	-0.171234	-0.330614	0.53955	0.654977	no
XLOC_028430	AT5G53360	TRAF-like superfamily protein	wt	hda	OK	5.76679	5.12076	-0.171413	-0.126954	0.7789	0.84629	no
XLOC_028283	AT5G50890	alpha/beta-Hydrolases superfamily protein	wt	hda	OK	6.85417	6.0862	-0.171441	-0.275761	0.5959	0.703338	no
XLOC_024795	AT4G27540	PRA1.H, prenylated RAB acceptor 1.H	wt	hda	OK	17.0233	15.1146	-0.171577	-0.301639	0.5761	0.686815	no
XLOC_023183	AT4G03340	Core-2/I-branching beta-1,6-N-acetylglucosaminyltransferase family protein	wt	hda	OK	0.991564	0.880328	-0.171665	-0.134257	0.79925	0.861506	no
XLOC_020532	AT4G01660	ABC1, ATABC1, ATATH10, ABC transporter 1	wt	hda	OK	13.8377	12.2836	-0.171864	-0.35371	0.51415	0.632667	no
XLOC_003698	AT1G70620	cyclin-related	wt	hda	OK	41.3292	36.687	-0.171889	-0.379092	0.4873	0.608232	no
XLOC_020720	AT4G04210	PUX4, plant UBX domain containing protein 4	wt	hda	OK	47.7514	42.3778	-0.172234	-0.395195	0.46475	0.586867	no
XLOC_008378	AT2G01980	ATNHX7, ATSOS1, SOS1, sodium proton exchanger, putative (NHX7) (SOS1)	wt	hda	OK	4.30956	3.82405	-0.172437	-0.328047	0.53855	0.65404	no
XLOC_032043	AT5G51410	LUC7 N_terminus domain-containing protein	wt	hda	OK	22.3421	19.824	-0.172515	-0.39964	0.4587	0.581346	no
XLOC_018399	AT3G24200	FAD/NAD(P)-binding oxidoreductase family protein	wt	hda	OK	19.4608	17.2656	-0.172675	-0.177967	0.73055	0.810096	no
XLOC_022087	AT4G24550	Clathrin adaptor complexes medium subunit family protein	wt	hda	OK	38.9021	34.5123	-0.172737	-0.403824	0.44495	0.568871	no
XLOC_032912	AT5G67380	ATCKA1, CKA1, casein kinase alpha 1	wt	hda	OK	37.4339	33.2015	-0.173098	-0.406137	0.44575	0.569704	no
XLOC_031520	AT5G42750	BKI1, BRI1 kinase inhibitor 1	wt	hda	OK	8.95982	7.94657	-0.173138	-0.28942	0.58005	0.6905	no
XLOC_025075	AT4G32410	AtCESA1, CESA1, RSW1, cellulose synthase 1	wt	hda	OK	53.5831	47.5224	-0.173171	-0.364343	0.49355	0.613556	no
XLOC_023139	AT4G02590	UNE12, basic helix-loop-helix (bHLH) DNA-binding superfamily protein	wt	hda	OK	24.3588	21.6036	-0.173175	-0.39054	0.4732	0.594622	no
XLOC_015192	AT3G25220	FKBP15-1, FK506-binding protein 15 kD-1	wt	hda	OK	99.0717	87.8503	-0.173426	-0.401208	0.4498	0.573321	no
XLOC_028643	AT5G56650	ILL1, IAA-leucine resistant (ILR)-like 1	wt	hda	OK	16.3419	14.4907	-0.173445	-0.372732	0.4899	0.610416	no
XLOC_010151	AT2G32100	ATOFP16, OFP16, ovate family protein 16	wt	hda	OK	1.1334	1.00486	-0.173666	-0.11913	0.81175	0.871054	no
XLOC_013764	AT2G47790	Transducin/WD40 repeat-like superfamily protein	wt	hda	OK	20.0394	17.766	-0.173722	-0.341513	0.54995	0.66463	no
XLOC_020183	AT3G59470	Far-red impaired responsive (FAR1) family protein	wt	hda	OK	10.1658	9.01193	-0.173814	-0.311397	0.56695	0.679576	no
XLOC_004970	AT1G13360	unknown protein; BEST Arabidopsis thaliana protein match is: unknown protein (TAIR:AT3G25870.1); Has 69 Blast hits to 69 proteins in 16 species: Archae - 0; Bacteria - 0; Metazoa - 6; Fungi - 0; Plants - 63; Viruses - 0; Other Eukaryotes - 0 (source: NCBI BLink).	wt	hda	OK	48.2409	42.765	-0.173829	-0.396266	0.4763	0.597471	no
XLOC_026275	AT5G15610	Proteasome component (PCI) domain protein	wt	hda	OK	58.3353	51.7086	-0.173964	-0.401643	0.45375	0.577038	no
XLOC_006478	AT1G45231	S-adenosyl-L-methionine-dependent methyltransferases superfamily protein	wt	hda	OK	11.0688	9.81097	-0.174025	-0.354537	0.5026	0.622189	no
XLOC_020000	AT3G56340	Ribosomal protein S26e family protein	wt	hda	OK	417.465	370.015	-0.174073	-0.375269	0.4908	0.61112	no
XLOC_016613	AT3G55280	RPL23AB, ribosomal protein L23AB	wt	hda	OK	288.756	255.905	-0.174244	-0.394646	0.4876	0.608455	no
XLOC_001240	AT1G22860	Vacuolar sorting protein 39	wt	hda	OK	9.91476	8.78474	-0.174578	-0.39198	0.45965	0.582109	no
XLOC_025002	AT4G31200	SWAP (Suppressor-of-White-APricot)/surp RNA-binding domain-containing protein	wt	hda	OK	12.6753	11.2296	-0.17471	-0.384659	0.48175	0.602803	no
XLOC_002415	AT1G47740	PPPDE putative thiol peptidase family protein	wt	hda	OK	35.7262	31.6508	-0.174741	-0.363243	0.50065	0.620424	no
XLOC_025853	AT5G06910	ATJ6, J-domain protein 6	wt	hda	OK	15.8293	14.0209	-0.175013	-0.361128	0.50845	0.627482	no
XLOC_032465	AT5G59290	ATUXS3, UXS3, UDP-glucuronic acid decarboxylase 3	wt	hda	OK	45.8581	40.6181	-0.175051	-0.394885	0.46225	0.584408	no
XLOC_032534	AT5G60670	Ribosomal protein L11 family protein	wt	hda	OK	129.809	114.967	-0.175166	-0.397322	0.4579	0.580552	no
XLOC_000832	AT1G15930	Ribosomal protein L7Ae/L30e/S12e/Gadd45 family protein	wt	hda	OK	539.433	477.741	-0.175216	-0.352072	0.5073	0.626424	no
XLOC_013313	AT2G39440	CONTAINS InterPro DOMAIN/s: Ribonuclease H2, subunit C (InterPro:IPR013924); Has 30201 Blast hits to 17322 proteins in 780 species: Archae - 12; Bacteria - 1396; Metazoa - 17338; Fungi - 3422; Plants - 5037; Viruses - 0; Other Eukaryotes - 2996 (source: NCBI BLink).	wt	hda	OK	11.5837	10.2588	-0.175242	-0.288762	0.5906	0.699083	no
XLOC_020232	AT3G60320	Protein of unknown function (DUF630 and DUF632)	wt	hda	OK	26.6047	23.5614	-0.175254	-0.407155	0.4479	0.571407	no
XLOC_031571	AT5G43403	other RNA	wt	hda	OK	6.15439	5.44815	-0.175849	-0.206635	0.6972	0.784413	no
XLOC_000180	AT1G04210	Leucine-rich repeat protein kinase family protein	wt	hda	OK	27.8572	24.6596	-0.175903	-0.34629	0.5162	0.634218	no
XLOC_014611	AT3G16060	ATP binding microtubule motor family protein	wt	hda	OK	20.2975	17.9615	-0.176391	-0.411988	0.4447	0.56866	no
XLOC_011120	AT2G01410	NHL domain-containing protein	wt	hda	OK	12.3095	10.8918	-0.176522	-0.300685	0.5684	0.680683	no
XLOC_012700	AT2G28940	Protein kinase superfamily protein	wt	hda	OK	16.423	14.5311	-0.176574	-0.368626	0.49745	0.61722	no
XLOC_000823	AT1G15810	S15/NS1, RNA-binding protein	wt	hda	OK	27.5529	24.3777	-0.176644	-0.0394541	0.90155	0.934285	no
XLOC_018698	AT3G28790	Protein of unknown function (DUF1216)	wt	hda	OK	2.72936	2.4144	-0.176901	-0.23947	0.66075	0.755374	no
XLOC_010505	AT2G38120	AUX1, MAP1, PIR1, WAV5, Transmembrane amino acid transporter family protein	wt	hda	OK	19.4203	17.1762	-0.177153	-0.39196	0.45215	0.575659	no
XLOC_002338	AT1G45180	RING/U-box superfamily protein	wt	hda	OK	5.74974	5.08534	-0.177154	-0.3273	0.5324	0.649121	no
XLOC_004376	AT1G03250	unknown protein; Has 89 Blast hits to 89 proteins in 31 species: Archae - 0; Bacteria - 0; Metazoa - 31; Fungi - 0; Plants - 48; Viruses - 0; Other Eukaryotes - 10 (source: NCBI BLink).	wt	hda	OK	25.7589	22.7801	-0.177295	-0.392659	0.4651	0.58714	no
XLOC_024848	AT4G28360	Ribosomal protein L22p/L17e family protein	wt	hda	OK	51.2035	45.2734	-0.177581	-0.406881	0.44785	0.571379	no
XLOC_000493	AT1G10110	F-box family protein	wt	hda	OK	0.78321	0.692471	-0.177646	-0.0769812	0.9154	0.943286	no
XLOC_026495	AT5G19440	NAD(P)-binding Rossmann-fold superfamily protein	wt	hda	OK	57.0851	50.4679	-0.177748	-0.413593	0.444	0.56809	no
XLOC_003048	AT1G58210	EMB1674, kinase interacting family protein	wt	hda	OK	1.60564	1.41942	-0.17785	-0.26971	0.61385	0.717975	no
XLOC_022009	AT4G23300	CRK22, cysteine-rich RLK (RECEPTOR-like protein kinase) 22	wt	hda	OK	1.63748	1.44753	-0.177891	-0.201022	0.7027	0.788526	no
XLOC_026348	AT5G16770	AtMYB9, MYB9, myb domain protein 9	wt	hda	OK	0.589394	0.52102	-0.177893	-0.123871	0.80455	0.865593	no
XLOC_013948	AT3G03880	Protein of unknown function (DUF1639)	wt	hda	OK	23.367	20.656	-0.177914	-0.381049	0.4776	0.598654	no
XLOC_019719	AT3G51350	Eukaryotic aspartyl protease family protein	wt	hda	OK	0.539466	0.476872	-0.177929	-0.13405	0.79305	0.856845	no
XLOC_020082	AT3G57870	AHUS5, ATSCE1, EMB1637, SCE1, SCE1A, sumo conjugation enzyme 1	wt	hda	OK	131.273	116.016	-0.178253	-0.407262	0.4478	0.571379	no
XLOC_009701	AT2G23930	SNRNP-G, probable small nuclear ribonucleoprotein G	wt	hda	OK	224.903	198.744	-0.178389	-0.416184	0.4493	0.572902	no
XLOC_002435	AT1G48050	ATKU80, KU80, Ku80 family protein	wt	hda	OK	16.3738	14.4676	-0.178558	-0.404016	0.45765	0.580418	no
XLOC_004527	AT1G05640	Ankyrin repeat family protein	wt	hda	OK	5.25682	4.64465	-0.178623	-0.312468	0.55115	0.66564	no
XLOC_024034	AT4G14660	NRPE7, RNA polymerase Rpb7-like, N-terminal domain	wt	hda	OK	10.6486	9.40618	-0.178985	-0.29248	0.5886	0.697578	no
XLOC_025378	AT4G37900	Protein of unknown function (duplicated DUF1399)	wt	hda	OK	1.39444	1.23161	-0.179139	-0.207117	0.702	0.788137	no
XLOC_026916	AT5G27760	Hypoxia-responsive family protein	wt	hda	OK	109.956	97.1141	-0.179171	-0.406508	0.45395	0.577146	no
XLOC_017894	AT3G14750	unknown protein; BEST Arabidopsis thaliana protein match is: unknown protein (TAIR:AT1G67170.1); Has 4036 Blast hits to 3091 proteins in 519 species: Archae - 61; Bacteria - 669; Metazoa - 1503; Fungi - 255; Plants - 421; Viruses - 4; Other Eukaryotes - 1123 (source: NCBI BLink).	wt	hda	OK	5.82082	5.14084	-0.179216	-0.285259	0.5928	0.700655	no
XLOC_023168	AT4G03110	AtRBP-DR1, RBP-DR1, RNA-binding protein-defense related 1	wt	hda	OK	27.0943	23.9272	-0.179338	-0.416167	0.44165	0.565768	no
XLOC_023030	AT4G00900	ATECA2, ECA2, ER-type Ca2+-ATPase 2	wt	hda	OK	15.5427	13.7245	-0.179489	-0.415261	0.4259	0.552033	no
XLOC_012292	AT2G21950	SKIP6, SKP1 interacting partner 6	wt	hda	OK	10.7015	9.44773	-0.179776	-0.264132	0.63	0.730275	no
XLOC_004189	AT1G79810	ATPEX2, PEX2, TED3, Pex2/Pex12 N-terminal domain-containing protein / zinc finger (C3HC4-type RING finger) family protein	wt	hda	OK	21.0542	18.5872	-0.179799	-0.216176	0.68645	0.77575	no
XLOC_011029	AT2G47170	ARF1A1C, Ras-related small GTP-binding family protein	wt	hda	OK	263.022	232.19	-0.17988	-0.363586	0.49545	0.615423	no
XLOC_019751	AT3G51940	unknown protein; BEST Arabidopsis thaliana protein match is: unknown protein (TAIR:AT5G03990.1); Has 215 Blast hits to 164 proteins in 38 species: Archae - 0; Bacteria - 35; Metazoa - 16; Fungi - 18; Plants - 121; Viruses - 0; Other Eukaryotes - 25 (source: NCBI BLink).	wt	hda	OK	2.78853	2.46093	-0.180299	-0.297838	0.5831	0.69294	no
XLOC_010507	AT2G38180	SGNH hydrolase-type esterase superfamily protein	wt	hda	OK	34.7256	30.645	-0.180347	-0.393565	0.45115	0.574714	no
XLOC_001768	AT1G32370	TOM2B, TTM1, tobamovirus multiplication 2B	wt	hda	OK	38.6842	34.1384	-0.18035	-0.309059	0.58235	0.692376	no
XLOC_032029	AT5G51170	unknown protein; CONTAINS InterPro DOMAIN/s: Uncharacterised protein family UPF0406 (InterPro:IPR019146); Has 30201 Blast hits to 17322 proteins in 780 species: Archae - 12; Bacteria - 1396; Metazoa - 17338; Fungi - 3422; Plants - 5037; Viruses - 0; Other Eukaryotes - 2996 (source: NCBI BLink).	wt	hda	OK	8.39544	7.40887	-0.180351	-0.268025	0.6276	0.728881	no
XLOC_002479	AT1G48770	Protein of unknown function (DUF1639)	wt	hda	OK	12.2494	10.8099	-0.180357	-0.286555	0.5976	0.70467	no
XLOC_026389	AT5G17610	unknown protein; FUNCTIONS IN: molecular_function unknown; INVOLVED IN: biological_process unknown; LOCATED IN: endomembrane system; EXPRESSED IN: 23 plant structures; EXPRESSED DURING: 15 growth stages; Has 30201 Blast hits to 17322 proteins in 780 species: Archae - 12; Bacteria - 1396; Metazoa - 17338; Fungi - 3422; Plants - 5037; Viruses - 0; Other Eukaryotes - 2996 (source: NCBI BLink).	wt	hda	OK	28.4748	25.1251	-0.180557	-0.33906	0.529	0.646113	no
XLOC_001636	AT1G30130	unknown protein; FUNCTIONS IN: molecular_function unknown; INVOLVED IN: biological_process unknown; LOCATED IN: endomembrane system; EXPRESSED IN: 23 plant structures; EXPRESSED DURING: 13 growth stages; CONTAINS InterPro DOMAIN/s: Protein of unknown function DUF1365 (InterPro:IPR010775); Has 1789 Blast hits to 1789 proteins in 449 species: Archae - 0; Bacteria - 824; Metazoa - 0; Fungi - 6; Plants - 39; Viruses - 0; Other Eukaryotes - 920 (source: NCBI BLink).	wt	hda	OK	21.8787	19.3032	-0.180686	-0.396588	0.4733	0.594673	no
XLOC_029115	AT5G65270	AtRABA4a, RABA4a, RAB GTPase homolog A4A	wt	hda	OK	58.2439	51.3791	-0.180927	-0.419247	0.4342	0.55904	no
XLOC_025243	AT4G35550	ATWOX13, HB-4, WOX13, WUSCHEL related homeobox 13	wt	hda	OK	24.2581	21.3915	-0.181426	-0.350669	0.5196	0.637655	no
XLOC_025410	AT4G38520	Protein phosphatase 2C family protein	wt	hda	OK	54.2681	47.853	-0.181497	-0.417658	0.4405	0.564799	no
XLOC_027777	AT5G42420	Nucleotide-sugar transporter family protein	wt	hda	OK	18.9607	16.7153	-0.18184	-0.373785	0.48695	0.607946	no
XLOC_026399	AT5G17890	CHS3, DAR4, DA1-related protein 4	wt	hda	OK	7.34482	6.47326	-0.182235	-0.412166	0.44065	0.564875	no
XLOC_004816	AT1G10590	Nucleic acid-binding, OB-fold-like protein	wt	hda	OK	153.569	135.316	-0.182555	-0.416739	0.43985	0.564074	no
XLOC_007359	AT1G63270	ATNAP10, NAP10, non-intrinsic ABC protein 10	wt	hda	OK	7.13297	6.28486	-0.182623	-0.25347	0.63525	0.734539	no
XLOC_026146	AT5G13180	ANAC083, NAC083, VNI2, NAC domain containing protein 83	wt	hda	OK	23.6351	20.8245	-0.182644	-0.356563	0.51295	0.631577	no
XLOC_023145	AT4G02715	unknown protein; Has 30201 Blast hits to 17322 proteins in 780 species: Archae - 12; Bacteria - 1396; Metazoa - 17338; Fungi - 3422; Plants - 5037; Viruses - 0; Other Eukaryotes - 2996 (source: NCBI BLink).	wt	hda	OK	34.3541	30.267	-0.182737	-0.388943	0.4682	0.589852	no
XLOC_000206	AT1G04690	KAB1, KV-BETA1, potassium channel beta subunit 1	wt	hda	OK	82.2232	72.4165	-0.183226	-0.42197	0.41345	0.540357	no
XLOC_025503	AT4G40030	Histone superfamily protein	wt	hda	OK	791.673	697.236	-0.183258	-0.359889	0.5084	0.627474	no
XLOC_013442	AT2G41710	Integrase-type DNA-binding superfamily protein	wt	hda	OK	19.334	17.0275	-0.183271	-0.339039	0.5348	0.650981	no
XLOC_026835	AT5G26720	unknown protein; Has 15 Blast hits to 15 proteins in 5 species: Archae - 0; Bacteria - 0; Metazoa - 0; Fungi - 0; Plants - 15; Viruses - 0; Other Eukaryotes - 0 (source: NCBI BLink).	wt	hda	OK	2.39811	2.11163	-0.183538	-0.151459	0.76405	0.835741	no
XLOC_000232	AT1G05380	Acyl-CoA N-acyltransferase with RING/FYVE/PHD-type zinc finger protein	wt	hda	OK	10.6054	9.33841	-0.183551	-0.428948	0.42785	0.553667	no
XLOC_018292	AT3G22230	Ribosomal L27e protein family	wt	hda	OK	388.732	342.28	-0.183598	-0.389824	0.4592	0.581723	no
XLOC_014913	AT3G20910	NF-YA9, nuclear factor Y, subunit A9	wt	hda	OK	12.8898	11.3487	-0.183699	-0.221049	0.68395	0.774013	no
XLOC_029021	AT5G63640	ENTH/VHS/GAT family protein	wt	hda	OK	26.167	23.0366	-0.18382	-0.420569	0.43225	0.557244	no
XLOC_016283	AT3G49050	alpha/beta-Hydrolases superfamily protein	wt	hda	OK	12.3971	10.9133	-0.18392	-0.393196	0.4662	0.588032	no
XLOC_019944	AT3G55170	Ribosomal L29 family protein	wt	hda	OK	92.5004	81.4245	-0.183997	-0.425678	0.4347	0.559211	no
XLOC_012778	AT2G30330	GCN5L1 family protein	wt	hda	OK	15.2704	13.441	-0.18409	-0.316589	0.5457	0.660567	no
XLOC_001143	AT1G21200	sequence-specific DNA binding transcription factors	wt	hda	OK	5.1311	4.51642	-0.184091	-0.30972	0.5604	0.673613	no
XLOC_019886	AT3G54300	ATVAMP727, VAMP727, VAMP727, vesicle-associated membrane protein 727	wt	hda	OK	31.9514	28.1237	-0.184092	-0.401217	0.4605	0.582892	no
XLOC_003142	AT1G60900	U2 snRNP auxilliary factor, large subunit, splicing factor	wt	hda	OK	47.5541	41.8541	-0.184199	-0.421396	0.42075	0.547193	no
XLOC_000094	AT1G02680	TAF13, TBP-associated factor 13	wt	hda	OK	23.5143	20.6918	-0.184481	-0.359704	0.4966	0.616356	no
XLOC_007959	AT1G74340	dolichol phosphate-mannose biosynthesis regulatory protein-related	wt	hda	OK	55.2538	48.6189	-0.184557	-0.279494	0.60745	0.712397	no
XLOC_016999	AT3G62250	UBQ5, ubiquitin 5	wt	hda	OK	784.418	690.221	-0.184564	-0.339261	0.51565	0.633853	no
XLOC_005396	AT1G21260	transposable element gene	wt	hda	OK	6.884	6.0572	-0.184596	-0.228134	0.6688	0.7615	no
XLOC_024415	AT4G20930	6-phosphogluconate dehydrogenase family protein	wt	hda	OK	24.9494	21.9524	-0.184626	-0.400687	0.4554	0.578331	no
XLOC_009481	AT2G20400	myb-like HTH transcriptional regulator family protein	wt	hda	OK	7.53686	6.6315	-0.184628	-0.327425	0.53915	0.65461	no
XLOC_014880	AT3G20350	unknown protein; INVOLVED IN: biological_process unknown; LOCATED IN: plasma membrane; EXPRESSED IN: cotyledon; BEST Arabidopsis thaliana protein match is: unknown protein (TAIR:AT1G50660.1); Has 15095 Blast hits to 11224 proteins in 1051 species: Archae - 223; Bacteria - 1586; Metazoa - 7000; Fungi - 1255; Plants - 746; Viruses - 40; Other Eukaryotes - 4245 (source: NCBI BLink).	wt	hda	OK	9.73497	8.56395	-0.184901	-0.402814	0.45245	0.575931	no
XLOC_031228	AT5G37720	ALY4, ALWAYS EARLY 4	wt	hda	OK	33.5038	29.4687	-0.185141	-0.438924	0.42425	0.55064	no
XLOC_022437	AT4G30810	scpl29, serine carboxypeptidase-like 29	wt	hda	OK	41.5091	36.5074	-0.185239	-0.433563	0.4039	0.530637	no
XLOC_010727	AT2G41900	CCCH-type zinc finger protein with ARM repeat domain	wt	hda	OK	29.038	25.5358	-0.185419	-0.432598	0.41695	0.543588	no
XLOC_019275	AT3G44280	unknown protein; FUNCTIONS IN: molecular_function unknown; INVOLVED IN: biological_process unknown; LOCATED IN: endomembrane system; EXPRESSED IN: 24 plant structures; EXPRESSED DURING: 15 growth stages; BEST Arabidopsis thaliana protein match is: unknown protein (TAIR:AT5G22280.1); Has 82 Blast hits to 82 proteins in 13 species: Archae - 0; Bacteria - 0; Metazoa - 0; Fungi - 0; Plants - 82; Viruses - 0; Other Eukaryotes - 0 (source: NCBI BLink).	wt	hda	OK	15.447	13.5804	-0.185804	-0.296266	0.58025	0.690615	no
XLOC_012151	AT2G19760	PFN1, PRF1, profilin 1	wt	hda	OK	69.7694	61.3374	-0.185827	-0.433778	0.42555	0.551757	no
XLOC_032698	AT5G63700	zinc ion binding;DNA binding	wt	hda	OK	14.1077	12.402	-0.185907	-0.410187	0.4542	0.577391	no
XLOC_014199	AT3G08970	ATERDJ3A, TMS1, DNAJ heat shock N-terminal domain-containing protein	wt	hda	OK	20.634	18.1392	-0.185918	-0.407326	0.4406	0.564875	no
XLOC_023715	AT4G09900	ATMES12, MES12, methyl esterase 12	wt	hda	OK	19.0988	16.7876	-0.186088	-0.390069	0.4764	0.597522	no
XLOC_000945	AT1G17630	Pentatricopeptide repeat (PPR-like) superfamily protein	wt	hda	OK	1.40693	1.23659	-0.186175	-0.211927	0.68725	0.776523	no
XLOC_029130	AT5G65570	Tetratricopeptide repeat (TPR)-like superfamily protein	wt	hda	OK	1.15713	1.01702	-0.186202	-0.205146	0.70145	0.787739	no
XLOC_030283	AT5G20510	AL5, alfin-like 5	wt	hda	OK	16.7686	14.7358	-0.186439	-0.212781	0.68965	0.778097	no
XLOC_006892	AT1G54160	NF-YA5, NFYA5, nuclear factor Y, subunit A5	wt	hda	OK	12.4298	10.9225	-0.186506	-0.24846	0.6494	0.746405	no
XLOC_013170	AT2G36850	ATGSL08, ATGSL8, CHOR, GSL08, GSL8, glucan synthase-like 8	wt	hda	OK	26.5641	23.3425	-0.186518	-0.408101	0.46175	0.583996	no
XLOC_024903	AT4G29560	CONTAINS InterPro DOMAIN/s: Fanconi Anaemia group E protein, C-terminal (InterPro:IPR021025); Has 41 Blast hits to 41 proteins in 17 species: Archae - 0; Bacteria - 0; Metazoa - 10; Fungi - 0; Plants - 27; Viruses - 0; Other Eukaryotes - 4 (source: NCBI BLink).	wt	hda	OK	1.84098	1.61769	-0.186537	-0.215941	0.68895	0.777657	no
XLOC_021812	AT4G19990	FRS1, FAR1-related sequence 1	wt	hda	OK	7.46804	6.56205	-0.186583	-0.393333	0.4657	0.587549	no
XLOC_002876	AT1G55570	sks12, SKU5 similar 12	wt	hda	OK	0.772615	0.678874	-0.186605	-0.172077	0.767	0.837618	no
XLOC_006852	AT1G53510	ATMPK18, MPK18, mitogen-activated protein kinase 18	wt	hda	OK	17.3166	15.2148	-0.186681	-0.419288	0.43685	0.560978	no
XLOC_021868	AT4G20890	TUB9, tubulin beta-9 chain	wt	hda	OK	59.1283	51.9437	-0.1869	-0.428477	0.42595	0.552062	no
XLOC_009614	AT2G22475	GEM, GRAM domain family protein	wt	hda	OK	20.3605	17.8862	-0.186927	-0.400412	0.45435	0.577509	no
XLOC_029460	AT5G05000	ATTOC34, OEP34, TOC34, translocon at the outer envelope membrane of chloroplasts 34	wt	hda	OK	41.6193	36.5611	-0.186944	-0.434089	0.42785	0.553667	no
XLOC_009819	AT2G25810	TIP4;1, tonoplast intrinsic protein 4;1	wt	hda	OK	0.641832	0.563826	-0.186947	-0.111252	0.8317	0.885416	no
XLOC_026108	AT5G11900	Translation initiation factor SUI1 family protein	wt	hda	OK	47.3752	41.6153	-0.18702	-0.432437	0.4169	0.543558	no
XLOC_026606	AT5G22220	ATE2FB, E2F1, E2FB, E2F transcription factor 1	wt	hda	OK	7.58929	6.66595	-0.187154	-0.353139	0.50945	0.628423	no
XLOC_007774	AT1G70520	CRK2, cysteine-rich RLK (RECEPTOR-like protein kinase) 2	wt	hda	OK	24.4551	21.4776	-0.187309	-0.422296	0.41705	0.543648	no
XLOC_024744	AT4G26620	Sucrase/ferredoxin-like family protein	wt	hda	OK	21.4168	18.8086	-0.187348	-0.424844	0.42935	0.554802	no
XLOC_029816	AT5G11860	SSP5, SCP1-like small phosphatase 5	wt	hda	OK	34.2298	30.061	-0.187357	-0.415525	0.4487	0.572282	no
XLOC_029047	AT5G64160	unknown protein; FUNCTIONS IN: molecular_function unknown; INVOLVED IN: biological_process unknown; LOCATED IN: cellular_component unknown; EXPRESSED IN: 24 plant structures; EXPRESSED DURING: 15 growth stages; Has 30201 Blast hits to 17322 proteins in 780 species: Archae - 12; Bacteria - 1396; Metazoa - 17338; Fungi - 3422; Plants - 5037; Viruses - 0; Other Eukaryotes - 2996 (source: NCBI BLink).	wt	hda	OK	23.426	20.5728	-0.187369	-0.282381	0.60425	0.709804	no
XLOC_017422	AT3G06700	Ribosomal L29e protein family	wt	hda	OK	613.358	538.646	-0.187393	-0.4126	0.4478	0.571379	no
XLOC_025525	AT5G01240	LAX1, like AUXIN RESISTANT 1	wt	hda	OK	7.6428	6.71155	-0.187455	-0.349045	0.5163	0.634264	no
XLOC_014605	AT3G15930	Pentatricopeptide repeat (PPR) superfamily protein	wt	hda	OK	0.500129	0.439184	-0.187474	-0.153217	0.7534	0.827307	no
XLOC_009651	AT2G22990	SCPL8, SNG1, sinapoylglucose 1	wt	hda	OK	129.369	113.603	-0.187497	-0.407854	0.4574	0.580174	no
XLOC_025300	AT4G36630	EMB2754, Vacuolar sorting protein 39	wt	hda	OK	11.2401	9.86908	-0.187673	-0.42183	0.42665	0.552613	no
XLOC_029213	AT5G66950	Pyridoxal phosphate (PLP)-dependent transferases superfamily protein	wt	hda	OK	7.70476	6.76488	-0.187686	-0.406722	0.4486	0.572191	no
XLOC_015023	AT3G22440	FRIGIDA-like protein	wt	hda	OK	191.899	168.481	-0.187761	-0.357839	0.50705	0.626308	no
XLOC_030229	AT5G19485	transferases;nucleotidyltransferases	wt	hda	OK	17.5025	15.3649	-0.187923	-0.418321	0.43215	0.557186	no
XLOC_004574	AT1G06580	Pentatricopeptide repeat (PPR) superfamily protein	wt	hda	OK	1.86921	1.64091	-0.187938	-0.230738	0.6516	0.748234	no
XLOC_022905	AT4G39200	Ribosomal protein S25 family protein	wt	hda	OK	571.534	501.679	-0.188074	-0.379591	0.48415	0.605077	no
XLOC_018109	AT3G18940	clast3-related	wt	hda	OK	33.2364	29.1731	-0.188128	-0.40332	0.45385	0.577056	no
XLOC_015167	AT3G24770	CLE41, CLAVATA3/ESR-RELATED 41	wt	hda	OK	15.7548	13.8284	-0.18816	-0.321117	0.55055	0.665036	no
XLOC_017731	AT3G12440	Polynucleotidyl transferase, ribonuclease H-like superfamily protein	wt	hda	OK	0.487877	0.428131	-0.188463	-0.122609	0.84655	0.895437	no
XLOC_016089	AT3G45830	unknown protein; FUNCTIONS IN: molecular_function unknown; INVOLVED IN: biological_process unknown; LOCATED IN: cellular_component unknown; EXPRESSED IN: 24 plant structures; EXPRESSED DURING: 15 growth stages; BEST Arabidopsis thaliana protein match is: unknown protein (TAIR:AT1G02290.1); Has 499 Blast hits to 438 proteins in 100 species: Archae - 0; Bacteria - 7; Metazoa - 236; Fungi - 15; Plants - 108; Viruses - 2; Other Eukaryotes - 131 (source: NCBI BLink).	wt	hda	OK	8.23093	7.22293	-0.188471	-0.425204	0.4175	0.543917	no
XLOC_012161	AT2G19910	RNA-dependent RNA polymerase family protein	wt	hda	OK	6.54926	5.74642	-0.188669	-0.392509	0.4635	0.585609	no
XLOC_031764	AT5G46550	DNA-binding bromodomain-containing protein	wt	hda	OK	36.2154	31.7758	-0.188676	-0.440465	0.41235	0.5392	no
XLOC_025007	AT4G31270	sequence-specific DNA binding transcription factors	wt	hda	OK	11.4373	10.0344	-0.188803	-0.358195	0.5068	0.626115	no
XLOC_005688	AT1G27090	glycine-rich protein	wt	hda	OK	85.6359	75.1287	-0.188851	-0.430444	0.4206	0.547033	no
XLOC_028902	AT5G61440	ACHT5, atypical CYS HIS rich thioredoxin 5	wt	hda	OK	66.5343	58.3684	-0.18891	-0.400984	0.4517	0.575195	no
XLOC_017764	AT3G12940	2-oxoglutarate (2OG) and Fe(II)-dependent oxygenase superfamily protein	wt	hda	OK	6.12739	5.37505	-0.188994	-0.332773	0.5383	0.653815	no
XLOC_028064	AT5G47010	ATUPF1, LBA1, UPF1, RNA helicase, putative	wt	hda	OK	36.5367	32.0483	-0.189097	-0.420601	0.43475	0.559211	no
XLOC_016802	AT3G58795	other RNA	wt	hda	OK	1.8262	1.60185	-0.189103	-0.0469578	0.9136	0.942301	no
XLOC_023609	AT4G08330	unknown protein; FUNCTIONS IN: molecular_function unknown; INVOLVED IN: biological_process unknown; LOCATED IN: plasma membrane; EXPRESSED IN: 24 plant structures; EXPRESSED DURING: 14 growth stages; BEST Arabidopsis thaliana protein match is: unknown protein (TAIR:AT2G17705.1); Has 98 Blast hits to 98 proteins in 13 species: Archae - 0; Bacteria - 0; Metazoa - 0; Fungi - 0; Plants - 98; Viruses - 0; Other Eukaryotes - 0 (source: NCBI BLink).	wt	hda	OK	9.37451	8.22229	-0.189203	-0.195846	0.72825	0.808493	no
XLOC_006701	AT1G50940	ETFALPHA, electron transfer flavoprotein alpha	wt	hda	OK	19.5894	17.1809	-0.189268	-0.397011	0.4589	0.581526	no
XLOC_020304	AT3G61570	GC3, GDAP1, GRIP-related ARF-binding domain-containing protein 1	wt	hda	OK	6.39765	5.60984	-0.189584	-0.320991	0.55155	0.665904	no
XLOC_030259	AT5G20030	Plant Tudor-like RNA-binding protein	wt	hda	OK	2.70874	2.37517	-0.189595	-0.229934	0.6624	0.756772	no
XLOC_004311	AT1G02090	ATCSN7, COP15, CSN7, FUS5, Proteasome component (PCI) domain protein	wt	hda	OK	50.6575	44.4133	-0.189784	-0.438188	0.41505	0.54206	no
XLOC_024986	AT4G30890	UBP24, ubiquitin-specific protease 24	wt	hda	OK	33.2404	29.137	-0.190085	-0.451323	0.40195	0.528732	no
XLOC_000231	AT1G05360	BEST Arabidopsis thaliana protein match is: SNARE associated Golgi protein family (TAIR:AT4G14950.1); Has 332 Blast hits to 326 proteins in 115 species: Archae - 0; Bacteria - 11; Metazoa - 174; Fungi - 0; Plants - 74; Viruses - 0; Other Eukaryotes - 73 (source: NCBI BLink).	wt	hda	OK	19.5821	17.16	-0.190489	-0.409084	0.44755	0.571278	no
XLOC_027823	AT5G43100	Eukaryotic aspartyl protease family protein	wt	hda	OK	18.834	16.5032	-0.19059	-0.439988	0.42055	0.547004	no
XLOC_031101	AT5G35995	F-box/RNI-like superfamily protein	wt	hda	OK	18.6324	16.3254	-0.190698	-0.394761	0.4617	0.583996	no
XLOC_017178	AT3G03090	AtVGT1, VGT1, vacuolar glucose transporter 1	wt	hda	OK	16.0705	14.0793	-0.190839	-0.418837	0.4154	0.542271	no
XLOC_006490	AT1G46480	WOX4, WUSCHEL related homeobox 4	wt	hda	OK	0.556888	0.487886	-0.190842	-0.133104	0.79435	0.857881	no
XLOC_016828	AT3G59380	ATFTA, FTA, PFT/PGGT-IALPHA, PLP, farnesyltransferase A	wt	hda	OK	31.8159	27.8734	-0.190857	-0.429733	0.4222	0.548617	no
XLOC_022453	AT4G31010	RNA-binding CRS1 / YhbY (CRM) domain-containing protein	wt	hda	OK	15.5389	13.6128	-0.19092	-0.354708	0.5099	0.628823	no
XLOC_010299	AT2G34400	Pentatricopeptide repeat (PPR-like) superfamily protein	wt	hda	OK	1.63027	1.42773	-0.191385	-0.220557	0.6849	0.774696	no
XLOC_022757	AT4G36130	Ribosomal protein L2 family	wt	hda	OK	175.638	153.806	-0.191497	-0.408378	0.4407	0.564875	no
XLOC_022986	AT4G00270	DNA-binding storekeeper protein-related transcriptional regulator	wt	hda	OK	31.1732	27.2959	-0.191623	-0.441904	0.40465	0.53131	no
XLOC_000876	AT1G16650	S-adenosyl-L-methionine-dependent methyltransferases superfamily protein	wt	hda	OK	5.51967	4.83311	-0.19163	-0.298582	0.56995	0.681829	no
XLOC_032519	AT5G60330	unknown protein; FUNCTIONS IN: molecular_function unknown; INVOLVED IN: biological_process unknown; LOCATED IN: endomembrane system; BEST Arabidopsis thaliana protein match is: unknown protein (TAIR:AT3G45320.1); Has 1807 Blast hits to 1807 proteins in 277 species: Archae - 0; Bacteria - 0; Metazoa - 736; Fungi - 347; Plants - 385; Viruses - 0; Other Eukaryotes - 339 (source: NCBI BLink).	wt	hda	OK	0.579107	0.507071	-0.191642	-0.115762	0.8266	0.881528	no
XLOC_003769	AT1G71940	SNARE associated Golgi protein family	wt	hda	OK	14.156	12.395	-0.191654	-0.169852	0.75245	0.82658	no
XLOC_020578	AT4G02390	APP, ATPARP1, PARP1, PP, poly(ADP-ribose) polymerase	wt	hda	OK	5.31266	4.65144	-0.191755	-0.355312	0.51445	0.632842	no
XLOC_022900	AT4G39050	Kinesin motor family protein	wt	hda	OK	24.7741	21.6872	-0.191987	-0.446833	0.4097	0.536398	no
XLOC_021168	AT4G09460	AtMYB6, MYB6, myb domain protein 6	wt	hda	OK	46.5813	40.7738	-0.192107	-0.431184	0.4261	0.552221	no
XLOC_002487	AT1G48920	ATNUC-L1, NUC-L1, PARL1, nucleolin like 1	wt	hda	OK	193.422	169.298	-0.192188	-0.341171	0.5374	0.653038	no
XLOC_014419	AT3G13190	Plant protein of unknown function (DUF827)	wt	hda	OK	30.078	26.3264	-0.192199	-0.427876	0.42795	0.553761	no
XLOC_016932	AT3G61110	ARS27A, RS27A, ribosomal protein S27	wt	hda	OK	471.932	413.065	-0.192212	-0.422713	0.42965	0.554889	no
XLOC_013544	AT2G43460	Ribosomal L38e protein family	wt	hda	OK	480.238	420.259	-0.192469	-0.422217	0.4331	0.558053	no
XLOC_028965	AT5G62575	unknown protein; FUNCTIONS IN: molecular_function unknown; INVOLVED IN: biological_process unknown; LOCATED IN: mitochondrion; EXPRESSED IN: 25 plant structures; EXPRESSED DURING: 15 growth stages; BEST Arabidopsis thaliana protein match is: unknown protein (TAIR:AT3G47833.1); Has 30201 Blast hits to 17322 proteins in 780 species: Archae - 12; Bacteria - 1396; Metazoa - 17338; Fungi - 3422; Plants - 5037; Viruses - 0; Other Eukaryotes - 2996 (source: NCBI BLink).	wt	hda	OK	30.6273	26.8021	-0.192473	-0.314676	0.55515	0.668783	no
XLOC_007304	AT1G62305	Core-2/I-branching beta-1,6-N-acetylglucosaminyltransferase family protein	wt	hda	OK	4.15856	3.63895	-0.192561	-0.264947	0.6114	0.715984	no
XLOC_013265	AT2G38570	CONTAINS InterPro DOMAIN/s: PRC-barrel-like (InterPro:IPR011033); Has 300 Blast hits to 300 proteins in 81 species: Archae - 0; Bacteria - 135; Metazoa - 0; Fungi - 0; Plants - 37; Viruses - 0; Other Eukaryotes - 128 (source: NCBI BLink).	wt	hda	OK	5.93848	5.19606	-0.192677	-0.103343	0.8496	0.897671	no
XLOC_025313	AT4G36780	BEH2, BES1/BZR1 homolog 2	wt	hda	OK	38.0615	33.3008	-0.192777	-0.448738	0.40235	0.529016	no
XLOC_026731	AT5G24610	unknown protein; BEST Arabidopsis thaliana protein match is: unknown protein (TAIR:AT3G49550.1); Has 1807 Blast hits to 1807 proteins in 277 species: Archae - 0; Bacteria - 0; Metazoa - 736; Fungi - 347; Plants - 385; Viruses - 0; Other Eukaryotes - 339 (source: NCBI BLink).	wt	hda	OK	206.407	180.578	-0.192869	-0.443926	0.4175	0.543917	no
XLOC_019811	AT3G52930	Aldolase superfamily protein	wt	hda	OK	231.178	202.229	-0.19301	-0.378352	0.47115	0.592602	no
XLOC_031344	AT5G39600	CONTAINS InterPro DOMAIN/s: Ribosomal protein L53, mitochondrial (InterPro:IPR019716); Has 50 Blast hits to 50 proteins in 19 species: Archae - 0; Bacteria - 0; Metazoa - 6; Fungi - 0; Plants - 42; Viruses - 0; Other Eukaryotes - 2 (source: NCBI BLink).	wt	hda	OK	52.2363	45.691	-0.193143	-0.213201	0.6803	0.771273	no
XLOC_018580	AT3G27000	ARP2, ATARP2, WRM, actin related protein 2	wt	hda	OK	7.58464	6.63396	-0.19321	-0.344473	0.50685	0.626138	no
XLOC_000203	AT1G04635	EMB1687, ribonuclease P family protein / Rpp14 family protein	wt	hda	OK	4.69806	4.10898	-0.193286	-0.214673	0.6881	0.777003	no
XLOC_001168	AT1G21660	Chaperone DnaJ-domain superfamily protein	wt	hda	OK	23.4539	20.5093	-0.193553	-0.447442	0.40725	0.534026	no
XLOC_020302	AT3G61520	Pentatricopeptide repeat (PPR) superfamily protein	wt	hda	OK	2.52325	2.2062	-0.193717	-0.28362	0.60545	0.710923	no
XLOC_000212	AT1G04790	RING/U-box superfamily protein	wt	hda	OK	14.2928	12.4953	-0.193906	-0.43527	0.4165	0.543243	no
XLOC_024466	AT4G21910	MATE efflux family protein	wt	hda	OK	97.6009	85.3198	-0.194014	-0.402154	0.4621	0.584291	no
XLOC_016211	AT3G47930	ATGLDH, GLDH, L-galactono-1,4-lactone dehydrogenase	wt	hda	OK	20.166	17.626	-0.194223	-0.442263	0.41425	0.541227	no
XLOC_004291	AT1G01680	ATPUB54, PUB54, plant U-box 54	wt	hda	OK	1.04598	0.914209	-0.194261	-0.161014	0.76995	0.839835	no
XLOC_000627	AT1G12270	stress-inducible protein, putative	wt	hda	OK	39.2286	34.2832	-0.194405	-0.459496	0.40335	0.530053	no
XLOC_004727	AT1G09195	FUNCTIONS IN: molecular_function unknown; INVOLVED IN: biological_process unknown; LOCATED IN: mitochondrion; CONTAINS InterPro DOMAIN/s: Metal-dependent phosphohydrolase, HD subdomain (InterPro:IPR006674), Ppx/GppA phosphatase (InterPro:IPR003695); Has 30201 Blast hits to 17322 proteins in 780 species: Archae - 12; Bacteria - 1396; Metazoa - 17338; Fungi - 3422; Plants - 5037; Viruses - 0; Other Eukaryotes - 2996 (source: NCBI BLink).	wt	hda	OK	6.15099	5.3747	-0.194635	-0.328453	0.5411	0.656343	no
XLOC_032262	AT5G55640	unknown protein; Has 30201 Blast hits to 17322 proteins in 780 species: Archae - 12; Bacteria - 1396; Metazoa - 17338; Fungi - 3422; Plants - 5037; Viruses - 0; Other Eukaryotes - 2996 (source: NCBI BLink).	wt	hda	OK	20.7323	18.1133	-0.194831	-0.344983	0.5161	0.634212	no
XLOC_021135	AT4G09000	GF14 CHI, GRF1, general regulatory factor 1	wt	hda	OK	257.165	224.672	-0.194874	-0.197397	0.66965	0.762166	no
XLOC_000399	AT1G08480	unknown protein; FUNCTIONS IN: molecular_function unknown; INVOLVED IN: biological_process unknown; LOCATED IN: mitochondrion, plasma membrane, plastid, vacuole; EXPRESSED IN: 27 plant structures; EXPRESSED DURING: 15 growth stages; Has 39 Blast hits to 39 proteins in 13 species: Archae - 0; Bacteria - 0; Metazoa - 0; Fungi - 0; Plants - 39; Viruses - 0; Other Eukaryotes - 0 (source: NCBI BLink).	wt	hda	OK	95.0192	83.011	-0.194916	-0.456133	0.3916	0.518102	no
XLOC_019894	AT3G54400	Eukaryotic aspartyl protease family protein	wt	hda	OK	96.4072	84.2092	-0.195164	-0.442055	0.4098	0.536459	no
XLOC_015385	AT3G28370	unknown protein; BEST Arabidopsis thaliana protein match is: unknown protein (TAIR:AT1G51430.1); Has 6174 Blast hits to 4953 proteins in 685 species: Archae - 195; Bacteria - 792; Metazoa - 2688; Fungi - 653; Plants - 470; Viruses - 15; Other Eukaryotes - 1361 (source: NCBI BLink).	wt	hda	OK	15.0475	13.142	-0.195338	-0.341137	0.5221	0.640058	no
XLOC_000714	AT1G13780	F-box/RNI-like/FBD-like domains-containing protein	wt	hda	OK	6.336	5.53353	-0.195371	-0.328356	0.53875	0.654203	no
XLOC_019620	AT3G49810	ARM repeat superfamily protein	wt	hda	OK	17.9812	15.7036	-0.195391	-0.436672	0.41475	0.541739	no
XLOC_004671	AT1G08125	S-adenosyl-L-methionine-dependent methyltransferases superfamily protein	wt	hda	OK	19.1042	16.6833	-0.195481	-0.422009	0.43955	0.563797	no
XLOC_016159	AT3G47060	ftsh7, FTSH protease 7	wt	hda	OK	9.54724	8.33716	-0.195527	-0.428206	0.42885	0.554461	no
XLOC_020409	AT3G63150	ATCBG, MIRO2, MIRO-related GTP-ase 2	wt	hda	OK	17.2563	15.0681	-0.195621	-0.446351	0.4041	0.530761	no
XLOC_007972	AT1G74520	ATHVA22A, HVA22A, HVA22 homologue A	wt	hda	OK	61.6062	53.7869	-0.19582	-0.434278	0.419	0.545447	no
XLOC_017722	AT3G12300	unknown protein; FUNCTIONS IN: molecular_function unknown; INVOLVED IN: biological_process unknown; LOCATED IN: endomembrane system; EXPRESSED IN: 23 plant structures; EXPRESSED DURING: 15 growth stages; CONTAINS InterPro DOMAIN/s: Protein of unknown function DUF667 (InterPro:IPR007714); Has 373 Blast hits to 371 proteins in 116 species: Archae - 0; Bacteria - 0; Metazoa - 213; Fungi - 4; Plants - 71; Viruses - 0; Other Eukaryotes - 85 (source: NCBI BLink).	wt	hda	OK	37.6191	32.8387	-0.19607	-0.426782	0.4259	0.552033	no
XLOC_003162	AT1G61215	BRD4, bromodomain 4	wt	hda	OK	2.67033	2.3308	-0.196192	-0.280975	0.60105	0.707741	no
XLOC_023144	AT4G02710	Kinase interacting (KIP1-like) family protein	wt	hda	OK	5.98901	5.22736	-0.196235	-0.31054	0.55225	0.666368	no
XLOC_009903	AT2G27389	unknown protein; LOCATED IN: endomembrane system.	wt	hda	OK	2.99434	2.61315	-0.196448	-0.217361	0.7791	0.846324	no
XLOC_002641	AT1G51580	RNA-binding KH domain-containing protein	wt	hda	OK	8.24606	7.19602	-0.196505	-0.220332	0.6763	0.767908	no
XLOC_010169	AT2G32320	tRNAHis guanylyltransferase	wt	hda	OK	13.7603	12.0079	-0.196525	-0.418007	0.44275	0.56696	no
XLOC_023939	AT4G13400	2-oxoglutarate (2OG) and Fe(II)-dependent oxygenase superfamily protein	wt	hda	OK	10.609	9.25501	-0.196977	-0.360156	0.4966	0.616356	no
XLOC_014404	AT3G12860	NOP56-like pre RNA processing ribonucleoprotein	wt	hda	OK	5.69803	4.97046	-0.197084	-0.316543	0.5513	0.665781	no
XLOC_003572	AT1G68490	unknown protein; FUNCTIONS IN: molecular_function unknown; INVOLVED IN: biological_process unknown; LOCATED IN: chloroplast; EXPRESSED IN: 22 plant structures; EXPRESSED DURING: 13 growth stages; BEST Arabidopsis thaliana protein match is: unknown protein (TAIR:AT1G13390.2); Has 125 Blast hits to 125 proteins in 18 species: Archae - 0; Bacteria - 0; Metazoa - 0; Fungi - 0; Plants - 125; Viruses - 0; Other Eukaryotes - 0 (source: NCBI BLink).	wt	hda	OK	31.1388	27.1619	-0.197128	-0.438672	0.41935	0.545761	no
XLOC_019889	AT3G54350	emb1967, Forkhead-associated (FHA) domain-containing protein	wt	hda	OK	24.5116	21.3786	-0.197297	-0.455512	0.4004	0.527176	no
XLOC_032685	AT5G63460	SAP domain-containing protein	wt	hda	OK	49.1466	42.8639	-0.197329	-0.431653	0.4351	0.559446	no
XLOC_008327	AT1G80930	MIF4G domain-containing protein / MA3 domain-containing protein	wt	hda	OK	31.3153	27.3115	-0.197359	-0.446805	0.4026	0.529241	no
XLOC_005747	AT1G28240	Protein of unknown function (DUF616)	wt	hda	OK	19.8146	17.28	-0.197455	-0.456074	0.3912	0.517675	no
XLOC_020043	AT3G57140	SDP1-LIKE, sugar-dependent 1-like	wt	hda	OK	2.84708	2.48282	-0.197502	-0.329196	0.53795	0.653587	no
XLOC_029120	AT5G65400	alpha/beta-Hydrolases superfamily protein	wt	hda	OK	18.7691	16.3664	-0.197618	-0.386364	0.4867	0.60771	no
XLOC_017176	AT3G03070	NADH-ubiquinone oxidoreductase-related	wt	hda	OK	120.904	105.427	-0.197624	-0.465834	0.3881	0.51459	no
XLOC_010846	AT2G44065	Ribosomal protein L2 family	wt	hda	OK	27.8469	24.2759	-0.197992	-0.427694	0.42935	0.554802	no
XLOC_008139	AT1G77540	Acyl-CoA N-acyltransferases (NAT) superfamily protein	wt	hda	OK	58.4715	50.9662	-0.198193	-0.401772	0.45755	0.580328	no
XLOC_027334	AT5G35430	Tetratricopeptide repeat (TPR)-like superfamily protein	wt	hda	OK	23.2909	20.2996	-0.198314	-0.46212	0.3895	0.515935	no
XLOC_018249	AT3G21530	DNAse I-like superfamily protein	wt	hda	OK	0.370932	0.323262	-0.198451	-0.107186	0.8243	0.879963	no
XLOC_007918	AT1G73550	Bifunctional inhibitor/lipid-transfer protein/seed storage 2S albumin superfamily protein	wt	hda	OK	74.3407	64.779	-0.198627	-0.383811	0.4927	0.612878	no
XLOC_032922	AT5G67510	Translation protein SH3-like family protein	wt	hda	OK	104.382	90.9566	-0.198629	-0.462178	0.392	0.518563	no
XLOC_020820	AT4G05450	ATMFDX1, MFDX1, mitochondrial ferredoxin 1	wt	hda	OK	16.2605	14.1648	-0.199061	-0.313594	0.563	0.676111	no
XLOC_026280	AT5G15660	F-box and associated interaction domains-containing protein	wt	hda	OK	0.514952	0.448575	-0.199088	-0.139373	0.7806	0.847495	no
XLOC_000287	AT1G06260	Cysteine proteinases superfamily protein	wt	hda	OK	3.38393	2.94758	-0.199171	-0.164774	0.7543	0.827979	no
XLOC_032967	ATMG00730	COX3, cytochrome c oxidase subunit 3	wt	hda	OK	0.298939	0.260386	-0.199197	-0.0979303	0.8583	0.90458	no
XLOC_001173	AT1G21710	ATOGG1, OGG1, 8-oxoguanine-DNA glycosylase 1	wt	hda	OK	16.0012	13.9371	-0.199252	-0.396383	0.457	0.579777	no
XLOC_005326	AT1G20010	TUB5, tubulin beta-5 chain	wt	hda	OK	55.3265	48.1827	-0.199457	-0.405491	0.4414	0.56552	no
XLOC_030344	AT5G22120	unknown protein; FUNCTIONS IN: molecular_function unknown; INVOLVED IN: biological_process unknown; LOCATED IN: cellular_component unknown; EXPRESSED IN: cultured cell; Has 30201 Blast hits to 17322 proteins in 780 species: Archae - 12; Bacteria - 1396; Metazoa - 17338; Fungi - 3422; Plants - 5037; Viruses - 0; Other Eukaryotes - 2996 (source: NCBI BLink).	wt	hda	OK	25.4282	22.1405	-0.199741	-0.441964	0.4062	0.532857	no
XLOC_012755	AT2G29910	F-box/RNI-like superfamily protein	wt	hda	OK	13.9671	12.1609	-0.199791	-0.403071	0.45315	0.57663	no
XLOC_017116	AT3G01790	Ribosomal protein L13 family protein	wt	hda	OK	60.7819	52.9194	-0.199846	-0.466562	0.3953	0.521692	no
XLOC_017419	AT3G06670	binding	wt	hda	OK	34.4769	30.0169	-0.199855	-0.460507	0.39255	0.51912	no
XLOC_032706	AT5G63870	ATPP7, PP7, serine/threonine phosphatase 7	wt	hda	OK	18.2639	15.9006	-0.199911	-0.439425	0.42465	0.551017	no
XLOC_032139	AT5G53320	Leucine-rich repeat protein kinase family protein	wt	hda	OK	0.408582	0.35562	-0.200291	-0.0787487	0.8083	0.868512	no
XLOC_018195	AT3G20630	ATUBP14, PER1, TTN6, UBP14, ubiquitin-specific protease 14	wt	hda	OK	28.2135	24.5554	-0.200343	-0.465171	0.38415	0.510836	no
XLOC_032279	AT5G55910	D6PK, D6 protein kinase	wt	hda	OK	36.588	31.8437	-0.200361	-0.471183	0.3838	0.510438	no
XLOC_032326	AT5G56900	CwfJ-like family protein / zinc finger (CCCH-type) family protein	wt	hda	OK	24.1794	21.0437	-0.200391	-0.464418	0.3999	0.526587	no
XLOC_012849	AT2G31410	unknown protein; Has 1719 Blast hits to 1091 proteins in 184 species: Archae - 5; Bacteria - 24; Metazoa - 559; Fungi - 169; Plants - 192; Viruses - 1; Other Eukaryotes - 769 (source: NCBI BLink).	wt	hda	OK	60.8603	52.9663	-0.200427	-0.464281	0.38495	0.511561	no
XLOC_008116	AT1G77131	pseudogene of PGSIP, glycogenin glucosyltransferase	wt	hda	OK	1.27933	1.11336	-0.200471	-0.16187	0.7635	0.835248	no
XLOC_008310	AT1G80550	Pentatricopeptide repeat (PPR) superfamily protein	wt	hda	OK	7.19437	6.26024	-0.200651	-0.388368	0.46905	0.5907	no
XLOC_010946	AT2G45710	Zinc-binding ribosomal protein family protein	wt	hda	OK	78.9549	68.6981	-0.200759	-0.434994	0.43455	0.559211	no
XLOC_024864	AT4G28650	Leucine-rich repeat transmembrane protein kinase family protein	wt	hda	OK	0.866909	0.754242	-0.200852	-0.156576	0.77855	0.846047	no
XLOC_003152	AT1G61040	VIP5, plus-3 domain-containing protein	wt	hda	OK	13.9835	12.1659	-0.200886	-0.455856	0.3981	0.52473	no
XLOC_021766	AT4G18960	AG, K-box region and MADS-box transcription factor family protein	wt	hda	OK	35.6306	30.998	-0.200941	-0.473185	0.3765	0.503663	no
XLOC_009752	AT2G24765	ARF3, ARL1, ATARL1, ADP-ribosylation factor 3	wt	hda	OK	58.3129	50.7285	-0.201018	-0.465769	0.39295	0.519512	no
XLOC_002404	AT1G47570	RING/U-box superfamily protein	wt	hda	OK	13.0909	11.388	-0.201049	-0.427984	0.42945	0.554802	no
XLOC_014430	AT3G13300	VCS, Transducin/WD40 repeat-like superfamily protein	wt	hda	OK	33.5911	29.2184	-0.201201	-0.454331	0.3907	0.517116	no
XLOC_032581	AT5G61450	P-loop containing nucleoside triphosphate hydrolases superfamily protein	wt	hda	OK	18.2172	15.8438	-0.201384	-0.424724	0.42715	0.553046	no
XLOC_011655	AT2G11140	transposable element gene	wt	hda	OK	2.14485	1.86529	-0.20148	-0.241904	0.6611	0.755688	no
XLOC_026617	AT5G22500	FAR1, fatty acid reductase 1	wt	hda	OK	7.81362	6.79471	-0.201578	-0.360958	0.49495	0.614916	no
XLOC_020334	AT3G61990	S-adenosyl-L-methionine-dependent methyltransferases superfamily protein	wt	hda	OK	6.17967	5.37361	-0.201638	-0.286706	0.5877	0.696758	no
XLOC_022512	AT4G32010	HSI2-L1, HSL1, VAL2, HSI2-like 1	wt	hda	OK	12.5435	10.9071	-0.20167	-0.464368	0.38535	0.511889	no
XLOC_008208	AT1G78800	UDP-Glycosyltransferase superfamily protein	wt	hda	OK	17.4274	15.1522	-0.201823	-0.416002	0.4431	0.567264	no
XLOC_025694	AT5G04050	RNA-directed DNA polymerase (reverse transcriptase)	wt	hda	OK	3.2391	2.81609	-0.201897	-0.335992	0.53	0.647059	no
XLOC_031976	AT5G50340	ATP-dependent peptidases;nucleotide binding;serine-type endopeptidases;DNA helicases;ATP binding;damaged DNA binding;nucleoside-triphosphatases	wt	hda	OK	11.6367	10.1148	-0.202214	-0.433504	0.4296	0.554889	no
XLOC_032565	AT5G61150	VIP4, leo1-like family protein	wt	hda	OK	23.888	20.763	-0.202271	-0.48032	0.3793	0.506162	no
XLOC_022921	AT4G39390	ATNST-KT1, NST-K1, nucleotide sugar transporter-KT 1	wt	hda	OK	15.1092	13.1312	-0.202423	-0.390222	0.4774	0.598478	no
XLOC_026783	AT5G25500	unknown protein; Has 1807 Blast hits to 1807 proteins in 277 species: Archae - 0; Bacteria - 0; Metazoa - 736; Fungi - 347; Plants - 385; Viruses - 0; Other Eukaryotes - 339 (source: NCBI BLink).	wt	hda	OK	1.46981	1.27733	-0.202495	-0.0933752	0.8994	0.932971	no
XLOC_017833	AT3G13845	unknown protein; FUNCTIONS IN: molecular_function unknown; INVOLVED IN: biological_process unknown; LOCATED IN: endomembrane system; EXPRESSED IN: 24 plant structures; EXPRESSED DURING: 15 growth stages; Has 22 Blast hits to 22 proteins in 10 species: Archae - 0; Bacteria - 0; Metazoa - 0; Fungi - 0; Plants - 22; Viruses - 0; Other Eukaryotes - 0 (source: NCBI BLink).	wt	hda	OK	30.0764	26.1377	-0.202499	-0.344977	0.5025	0.622103	no
XLOC_013337	AT2G39805	Integral membrane Yip1 family protein	wt	hda	OK	15.0545	13.0821	-0.202602	-0.38644	0.46635	0.588148	no
XLOC_008585	AT2G05260	alpha/beta-Hydrolases superfamily protein	wt	hda	OK	6.09344	5.29421	-0.202841	-0.349075	0.52505	0.642694	no
XLOC_004672	AT1G08130	ATLIG1, LIG1, DNA ligase 1	wt	hda	OK	25.2335	21.9237	-0.202848	-0.471289	0.3665	0.493571	no
XLOC_010376	AT2G35790	unknown protein; CONTAINS InterPro DOMAIN/s: Protein of unknown function DUF1301 (InterPro:IPR009724); Has 116 Blast hits to 116 proteins in 49 species: Archae - 0; Bacteria - 0; Metazoa - 53; Fungi - 6; Plants - 49; Viruses - 0; Other Eukaryotes - 8 (source: NCBI BLink).	wt	hda	OK	32.9128	28.5953	-0.202872	-0.423786	0.4368	0.56095	no
XLOC_007927	AT1G73760	RING/U-box superfamily protein	wt	hda	OK	27.7587	24.1169	-0.202897	-0.450415	0.404	0.530699	no
XLOC_021010	AT4G07825	unknown protein; Has 4 Blast hits to 4 proteins in 2 species: Archae - 0; Bacteria - 0; Metazoa - 0; Fungi - 0; Plants - 4; Viruses - 0; Other Eukaryotes - 0 (source: NCBI BLink).	wt	hda	OK	44.1588	38.3635	-0.202967	-0.463063	0.393	0.519544	no
XLOC_013391	AT2G40770	zinc ion binding;DNA binding;helicases;ATP binding;nucleic acid binding	wt	hda	OK	6.06145	5.26582	-0.203006	-0.317865	0.5537	0.667636	no
XLOC_030636	AT5G27380	GSH2, GSHB, glutathione synthetase 2	wt	hda	OK	48.2467	41.9109	-0.203105	-0.463328	0.39895	0.525612	no
XLOC_005025	AT1G14330	Galactose oxidase/kelch repeat superfamily protein	wt	hda	OK	9.1057	7.90924	-0.203232	-0.394733	0.46905	0.5907	no
XLOC_017945	AT3G15710	Peptidase S24/S26A/S26B/S26C family protein	wt	hda	OK	37.721	32.7606	-0.203408	-0.428001	0.41785	0.544232	no
XLOC_005856	AT1G30490	ATHB9, PHV, Homeobox-leucine zipper family protein / lipid-binding START domain-containing protein	wt	hda	OK	24.9838	21.6973	-0.203481	-0.474257	0.37035	0.497423	no
XLOC_017651	AT3G11130	Clathrin, heavy chain	wt	hda	OK	55.5907	48.2779	-0.203481	-0.405012	0.4462	0.569998	no
XLOC_029413	AT5G04090	Plant protein 1589 of unknown function	wt	hda	OK	29.8216	25.8972	-0.20356	-0.453018	0.4095	0.536307	no
XLOC_014051	AT3G05760	C2H2 and C2HC zinc fingers superfamily protein	wt	hda	OK	38.2699	33.2337	-0.203563	-0.452728	0.3962	0.522534	no
XLOC_028008	AT5G46090	Protein of unknown function (DUF679)	wt	hda	OK	4.7658	4.13857	-0.203586	-0.183306	0.7287	0.808803	no
XLOC_004314	AT1G02140	HAP1, MAGO, MEE63, mago nashi family protein	wt	hda	OK	203.688	176.876	-0.203622	-0.46813	0.3864	0.512877	no
XLOC_009368	AT2G18390	ARL2, ATARLC1, HAL, TTN5, ADP-ribosylation factor family protein	wt	hda	OK	23.7232	20.5989	-0.203733	-0.305417	0.5755	0.686385	no
XLOC_016946	AT3G61350	SKIP4, SKP1 interacting partner 4	wt	hda	OK	5.42127	4.70725	-0.203746	-0.256364	0.637	0.735927	no
XLOC_004832	AT1G10840	TIF3H1, translation initiation factor 3 subunit H1	wt	hda	OK	92.2074	80.0483	-0.204011	-0.467288	0.3819	0.508719	no
XLOC_004662	AT1G08040	Protein of unknown function (DUF707)	wt	hda	OK	22.6911	19.6988	-0.204021	-0.460009	0.39225	0.518791	no
XLOC_022568	AT4G32790	Exostosin family protein	wt	hda	OK	3.72379	3.23259	-0.20408	-0.30339	0.55715	0.670469	no
XLOC_026406	AT5G18040	unknown protein; BEST Arabidopsis thaliana protein match is: unknown protein (TAIR:AT4G29760.1); Has 1807 Blast hits to 1807 proteins in 277 species: Archae - 0; Bacteria - 0; Metazoa - 736; Fungi - 347; Plants - 385; Viruses - 0; Other Eukaryotes - 339 (source: NCBI BLink).	wt	hda	OK	28.4152	24.6632	-0.204303	-0.454079	0.4008	0.527565	no
XLOC_007829	AT1G71780	unknown protein; FUNCTIONS IN: molecular_function unknown; INVOLVED IN: biological_process unknown; LOCATED IN: endoplasmic reticulum; EXPRESSED IN: 25 plant structures; EXPRESSED DURING: 15 growth stages; Has 34 Blast hits to 34 proteins in 11 species: Archae - 0; Bacteria - 0; Metazoa - 0; Fungi - 0; Plants - 34; Viruses - 0; Other Eukaryotes - 0 (source: NCBI BLink).	wt	hda	OK	19.8228	17.2046	-0.204372	-0.386272	0.4694	0.59103	no
XLOC_011208	AT2G02960	RING/FYVE/PHD zinc finger superfamily protein	wt	hda	OK	23.0568	20.0108	-0.204415	-0.424742	0.4367	0.560893	no
XLOC_016689	AT3G56450	ALPHA-SNAP1, alpha-soluble NSF attachment protein 1	wt	hda	OK	5.58672	4.84834	-0.204511	-0.0992725	0.8944	0.929704	no
XLOC_012775	AT2G30280	DMS4, RDM4, RNA-directed DNA methylation 4	wt	hda	OK	15.3365	13.3092	-0.204552	-0.425674	0.43015	0.55532	no
XLOC_013675	AT2G46000	FUNCTIONS IN: molecular_function unknown; INVOLVED IN: biological_process unknown; LOCATED IN: endomembrane system; EXPRESSED IN: 24 plant structures; EXPRESSED DURING: 15 growth stages; CONTAINS InterPro DOMAIN/s: Mesoderm development candidate 2 (InterPro:IPR019330); Has 31 Blast hits to 31 proteins in 13 species: Archae - 0; Bacteria - 0; Metazoa - 5; Fungi - 0; Plants - 26; Viruses - 0; Other Eukaryotes - 0 (source: NCBI BLink).	wt	hda	OK	15.5792	13.5196	-0.204564	-0.168735	0.74325	0.819071	no
XLOC_024783	AT4G27320	ATPHOS34, PHOS34, Adenine nucleotide alpha hydrolases-like superfamily protein	wt	hda	OK	55.2666	47.9582	-0.204631	-0.478054	0.3819	0.508719	no
XLOC_026911	AT5G27710	unknown protein; Has 49 Blast hits to 49 proteins in 17 species: Archae - 0; Bacteria - 0; Metazoa - 0; Fungi - 0; Plants - 48; Viruses - 0; Other Eukaryotes - 1 (source: NCBI BLink).	wt	hda	OK	19.1263	16.5958	-0.204743	-0.422288	0.4348	0.559239	no
XLOC_025569	AT5G02040	PRA1.A1, prenylated RAB acceptor 1.A1	wt	hda	OK	20.9098	18.1427	-0.20479	-0.419524	0.436	0.560316	no
XLOC_013518	AT2G42940	Predicted AT-hook DNA-binding family protein	wt	hda	OK	5.87432	5.09684	-0.204818	-0.190073	0.7354	0.813409	no
XLOC_019732	AT3G51610	unknown protein; FUNCTIONS IN: molecular_function unknown; INVOLVED IN: response to oxidative stress; LOCATED IN: endomembrane system; EXPRESSED IN: 25 plant structures; EXPRESSED DURING: 15 growth stages; Has 53 Blast hits to 53 proteins in 21 species: Archae - 0; Bacteria - 0; Metazoa - 0; Fungi - 0; Plants - 48; Viruses - 0; Other Eukaryotes - 5 (source: NCBI BLink).	wt	hda	OK	28.4733	24.7009	-0.205046	-0.42047	0.43325	0.558175	no
XLOC_015078	AT3G23310	AGC (cAMP-dependent, cGMP-dependent and protein kinase C) kinase family protein	wt	hda	OK	17.0771	14.8136	-0.205132	-0.472908	0.37805	0.504997	no
XLOC_005749	AT1G28280	VQ motif-containing protein	wt	hda	OK	40.9145	35.4909	-0.205164	-0.46526	0.39385	0.520394	no
XLOC_017138	AT3G02260	ASA1, BIG, CRM1, DOC1, LPR1, TIR3, UMB1, auxin transport protein (BIG)	wt	hda	OK	13.3575	11.5828	-0.205673	-0.43813	0.403	0.529662	no
XLOC_025977	AT5G09410	CAMTA1, EICBP.B, ethylene induced calmodulin binding protein	wt	hda	OK	26.397	22.8892	-0.205706	-0.477863	0.37985	0.506795	no
XLOC_014682	AT3G17185	ATTAS3, TAS3, TASIR-ARF, TAS3/TASIR-ARF (TRANS-ACTING SIRNA3); other RNA	wt	hda	OK	9.19097	7.96841	-0.205925	-0.212825	0.6887	0.77755	no
XLOC_030006	AT5G15490	UDP-glucose 6-dehydrogenase family protein	wt	hda	OK	31.3184	27.1479	-0.206169	-0.474824	0.3836	0.510341	no
XLOC_001315	AT1G24340	EMB2421, EMB260, FAD/NAD(P)-binding oxidoreductase family protein	wt	hda	OK	12.5546	10.8824	-0.206223	-0.156952	0.76735	0.837955	no
XLOC_017835	AT3G13870	RHD3, Root hair defective 3 GTP-binding protein (RHD3)	wt	hda	OK	40.0942	34.752	-0.206296	-0.474593	0.3712	0.498231	no
XLOC_001716	AT1G31300	TRAM, LAG1 and CLN8 (TLC) lipid-sensing domain containing protein	wt	hda	OK	32.8528	28.4752	-0.206306	-0.466955	0.394	0.520489	no
XLOC_016729	AT3G57230	AGL16, AGAMOUS-like 16	wt	hda	OK	5.64984	4.89688	-0.206347	-0.290453	0.59265	0.700601	no
XLOC_031935	AT5G49540	Rab5-interacting family protein	wt	hda	OK	89.7008	77.7449	-0.206372	-0.480846	0.37085	0.497861	no
XLOC_017602	AT3G10260	Reticulon family protein	wt	hda	OK	50.7977	44.0228	-0.206511	-0.469901	0.388	0.514491	no
XLOC_004969	AT1G13350	Protein kinase superfamily protein	wt	hda	OK	19.611	16.9935	-0.206683	-0.490556	0.3724	0.499442	no
XLOC_015087	AT3G23390	Zinc-binding ribosomal protein family protein	wt	hda	OK	392.866	340.414	-0.206747	-0.459233	0.4024	0.529047	no
XLOC_025484	AT4G39740	Thioredoxin superfamily protein	wt	hda	OK	9.59319	8.31147	-0.206906	-0.341363	0.5114	0.629939	no
XLOC_008554	AT2G04740	ankyrin repeat family protein	wt	hda	OK	11.8269	10.2451	-0.207138	-0.405368	0.455	0.577996	no
XLOC_005013	AT1G14140	Mitochondrial substrate carrier family protein	wt	hda	OK	10.9654	9.49815	-0.207238	-0.376843	0.48745	0.608368	no
XLOC_004247	AT1G80870	Protein kinase superfamily protein	wt	hda	OK	4.40493	3.81513	-0.207387	-0.377225	0.47095	0.592499	no
XLOC_020006	AT3G56430	unknown protein; FUNCTIONS IN: molecular_function unknown; INVOLVED IN: biological_process unknown; LOCATED IN: mitochondrion, vacuole; EXPRESSED IN: 22 plant structures; EXPRESSED DURING: 13 growth stages; BEST Arabidopsis thaliana protein match is: unknown protein (TAIR:AT2G40800.1); Has 3121 Blast hits to 1477 proteins in 196 species: Archae - 12; Bacteria - 170; Metazoa - 996; Fungi - 324; Plants - 132; Viruses - 59; Other Eukaryotes - 1428 (source: NCBI BLink).	wt	hda	OK	18.861	16.3343	-0.207498	-0.433792	0.42155	0.54795	no
XLOC_014238	AT3G09690	alpha/beta-Hydrolases superfamily protein	wt	hda	OK	12.3973	10.7364	-0.207508	-0.342335	0.52755	0.644773	no
XLOC_013112	AT2G35900	unknown protein; FUNCTIONS IN: molecular_function unknown; INVOLVED IN: biological_process unknown; LOCATED IN: nucleus; EXPRESSED IN: 20 plant structures; EXPRESSED DURING: 13 growth stages; Has 32 Blast hits to 32 proteins in 12 species: Archae - 0; Bacteria - 0; Metazoa - 0; Fungi - 0; Plants - 32; Viruses - 0; Other Eukaryotes - 0 (source: NCBI BLink).	wt	hda	OK	20.3568	17.628	-0.207648	-0.415031	0.4474	0.571168	no
XLOC_011058	AT2G47580	U1A, spliceosomal protein U1A	wt	hda	OK	45.9503	39.785	-0.20785	-0.473036	0.3818	0.508719	no
XLOC_016960	AT3G61560	Reticulon family protein	wt	hda	OK	10.0956	8.74093	-0.207868	-0.240892	0.6483	0.745809	no
XLOC_001498	AT1G27970	NTF2B, nuclear transport factor 2B	wt	hda	OK	139.752	120.991	-0.207966	-0.488459	0.3683	0.495199	no
XLOC_025829	AT5G06350	ARM repeat superfamily protein	wt	hda	OK	10.5209	9.10839	-0.207993	-0.450497	0.3957	0.52198	no
XLOC_019701	AT3G51040	RTH, RTE1-homolog	wt	hda	OK	15.4491	13.3691	-0.208613	-0.400416	0.46175	0.583996	no
XLOC_005042	AT1G14590	Nucleotide-diphospho-sugar transferase family protein	wt	hda	OK	9.07603	7.85217	-0.20897	-0.351046	0.50775	0.626865	no
XLOC_009581	AT2G22070	pentatricopeptide (PPR) repeat-containing protein	wt	hda	OK	1.09956	0.951179	-0.209143	-0.236207	0.64405	0.741939	no
XLOC_000675	AT1G13060	PBE1, 20S proteasome beta subunit E1	wt	hda	OK	101.503	87.7923	-0.209354	-0.481765	0.365	0.492046	no
XLOC_025308	AT4G36690	ATU2AF65A, U2 snRNP auxilliary factor, large subunit, splicing factor	wt	hda	OK	92.7732	80.2343	-0.209488	-0.440593	0.4198	0.54624	no
XLOC_000447	AT1G09270	IMPA-4, importin alpha isoform 4	wt	hda	OK	35.4154	30.6281	-0.20952	-0.403055	0.45595	0.57881	no
XLOC_002585	AT1G50660	unknown protein; INVOLVED IN: biological_process unknown; LOCATED IN: chloroplast; EXPRESSED IN: 22 plant structures; EXPRESSED DURING: 13 growth stages; BEST Arabidopsis thaliana protein match is: unknown protein (TAIR:AT3G20350.1); Has 21445 Blast hits to 15134 proteins in 1325 species: Archae - 461; Bacteria - 2309; Metazoa - 11052; Fungi - 1737; Plants - 1035; Viruses - 42; Other Eukaryotes - 4809 (source: NCBI BLink).	wt	hda	OK	31.7759	27.4802	-0.209542	-0.4346	0.4174	0.543917	no
XLOC_016718	AT3G57062	unknown protein; FUNCTIONS IN: molecular_function unknown; INVOLVED IN: biological_process unknown; LOCATED IN: endomembrane system; Has 30201 Blast hits to 17322 proteins in 780 species: Archae - 12; Bacteria - 1396; Metazoa - 17338; Fungi - 3422; Plants - 5037; Viruses - 0; Other Eukaryotes - 2996 (source: NCBI BLink).	wt	hda	OK	22.6884	19.6204	-0.209599	-0.308994	0.58115	0.69144	no
XLOC_002829	AT1G54830	NF-YC3, nuclear factor Y, subunit C3	wt	hda	OK	45.8096	39.6097	-0.209796	-0.418754	0.4438	0.567943	no
XLOC_000931	AT1G17430	alpha/beta-Hydrolases superfamily protein	wt	hda	OK	12.4012	10.7219	-0.209917	-0.201763	0.7109	0.795196	no
XLOC_025842	AT5G06660	Protein of unknown function DUF106, transmembrane	wt	hda	OK	35.5335	30.7126	-0.210351	-0.437111	0.418	0.544392	no
XLOC_001407	AT1G26660	Prefoldin chaperone subunit family protein	wt	hda	OK	16.9792	14.6745	-0.210459	-0.382452	0.47465	0.595922	no
XLOC_014805	AT3G19080	SWIB complex BAF60b domain-containing protein	wt	hda	OK	5.8558	5.06089	-0.210474	-0.386148	0.4627	0.584756	no
XLOC_025493	AT4G39900	unknown protein; Has 30201 Blast hits to 17322 proteins in 780 species: Archae - 12; Bacteria - 1396; Metazoa - 17338; Fungi - 3422; Plants - 5037; Viruses - 0; Other Eukaryotes - 2996 (source: NCBI BLink).	wt	hda	OK	102.276	88.3872	-0.210555	-0.489479	0.35705	0.483991	no
XLOC_014193	AT3G08890	Protein of unknown function, DUF538	wt	hda	OK	18.833	16.2753	-0.210574	-0.375441	0.48345	0.60444	no
XLOC_020331	AT3G61960	Protein kinase superfamily protein	wt	hda	OK	16.0576	13.8747	-0.2108	-0.473566	0.3791	0.505962	no
XLOC_024764	AT4G26980	RNI-like superfamily protein	wt	hda	OK	6.70337	5.7919	-0.210849	-0.115071	0.84305	0.893428	no
XLOC_024317	AT4G19150	Ankyrin repeat family protein	wt	hda	OK	29.4615	25.4538	-0.210948	-0.344286	0.5284	0.645537	no
XLOC_021373	AT4G12760	unknown protein; Has 30201 Blast hits to 17322 proteins in 780 species: Archae - 12; Bacteria - 1396; Metazoa - 17338; Fungi - 3422; Plants - 5037; Viruses - 0; Other Eukaryotes - 2996 (source: NCBI BLink).	wt	hda	OK	12.5504	10.8421	-0.211088	-0.373698	0.48405	0.605077	no
XLOC_005739	AT1G28120	CONTAINS InterPro DOMAIN/s: Ovarian tumour, otubain (InterPro:IPR003323), Ubiquitin thioesterase Otubain (InterPro:IPR016615), Peptidase C65, otubain (InterPro:IPR019400); Has 413 Blast hits to 411 proteins in 139 species: Archae - 0; Bacteria - 0; Metazoa - 184; Fungi - 83; Plants - 88; Viruses - 0; Other Eukaryotes - 58 (source: NCBI BLink).	wt	hda	OK	28.4932	24.6142	-0.211125	-0.473901	0.37665	0.50383	no
XLOC_032124	AT5G53000	TAP46, 2A phosphatase associated protein of 46 kD	wt	hda	OK	30.6081	26.4408	-0.211151	-0.482647	0.3769	0.50403	no
XLOC_030262	AT5G20090	Uncharacterised protein family (UPF0041)	wt	hda	OK	91.7371	79.2368	-0.211335	-0.489329	0.36395	0.491125	no
XLOC_030480	AT5G24400	EMB2024, PGL3, NagB/RpiA/CoA transferase-like superfamily protein	wt	hda	OK	62.1485	53.6736	-0.211508	-0.496584	0.34555	0.472322	no
XLOC_000019	AT1G01350	Zinc finger (CCCH-type/C3HC4-type RING finger) family protein	wt	hda	OK	21.8375	18.8588	-0.211573	-0.475015	0.38205	0.50885	no
XLOC_011987	AT2G16660	Major facilitator superfamily protein	wt	hda	OK	37.3715	32.2727	-0.211624	-0.479234	0.36125	0.488334	no
XLOC_017115	AT3G01770	ATBET10, BET10, bromodomain and extraterminal domain protein 10	wt	hda	OK	33.622	29.0344	-0.211642	-0.48671	0.3664	0.493536	no
XLOC_011986	AT2G16650	PRORP2, proteinaceous RNase P 2	wt	hda	OK	6.2989	5.43794	-0.212041	-0.385941	0.4733	0.594673	no
XLOC_008303	AT1G80420	ATXRCC1, BRCT domain-containing DNA repair protein	wt	hda	OK	13.8438	11.9513	-0.212074	-0.432142	0.42455	0.550922	no
XLOC_014842	AT3G19760	EIF4A-III, eukaryotic initiation factor 4A-III	wt	hda	OK	105.571	91.1323	-0.212178	-0.461064	0.3922	0.518759	no
XLOC_010805	AT2G43280	Far-red impaired responsive (FAR1) family protein	wt	hda	OK	17.2894	14.923	-0.212347	-0.376885	0.48965	0.610218	no
XLOC_013880	AT3G02630	Plant stearoyl-acyl-carrier-protein desaturase family protein	wt	hda	OK	25.9655	22.4115	-0.212358	-0.482275	0.35905	0.485883	no
XLOC_000716	AT1G13810	Restriction endonuclease, type II-like superfamily protein	wt	hda	OK	5.4271	4.68398	-0.212446	-0.311762	0.5743	0.685501	no
XLOC_001971	AT1G35510	O-fucosyltransferase family protein	wt	hda	OK	17.9172	15.4634	-0.212487	-0.484053	0.36605	0.49323	no
XLOC_019708	AT3G51160	GMD2, MUR1, MUR_1, NAD(P)-binding Rossmann-fold superfamily protein	wt	hda	OK	43.5509	37.58	-0.212739	-0.497484	0.35225	0.478971	no
XLOC_014688	AT3G17350	unknown protein; FUNCTIONS IN: molecular_function unknown; INVOLVED IN: biological_process unknown; LOCATED IN: endomembrane system; EXPRESSED IN: 19 plant structures; EXPRESSED DURING: 13 growth stages; BEST Arabidopsis thaliana protein match is: unknown protein (TAIR:AT5G50290.1); Has 203 Blast hits to 203 proteins in 13 species: Archae - 0; Bacteria - 0; Metazoa - 0; Fungi - 0; Plants - 203; Viruses - 0; Other Eukaryotes - 0 (source: NCBI BLink).	wt	hda	OK	14.7933	12.7646	-0.212798	-0.371164	0.48835	0.609051	no
XLOC_000563	AT1G11410	S-locus lectin protein kinase family protein	wt	hda	OK	1.94577	1.6789	-0.212831	-0.29901	0.56	0.673253	no
XLOC_006027	AT1G33520	MOS2, D111/G-patch domain-containing protein	wt	hda	OK	16.48	14.2194	-0.212848	-0.488573	0.37085	0.497861	no
XLOC_004944	AT1G12850	Phosphoglycerate mutase family protein	wt	hda	OK	25.3385	21.8622	-0.212887	-0.476247	0.3764	0.503596	no
XLOC_004926	AT1G12530	unknown protein; BEST Arabidopsis thaliana protein match is: unknown protein (TAIR:AT1G56420.1); Has 54 Blast hits to 53 proteins in 13 species: Archae - 0; Bacteria - 0; Metazoa - 0; Fungi - 0; Plants - 54; Viruses - 0; Other Eukaryotes - 0 (source: NCBI BLink).	wt	hda	OK	18.3137	15.7999	-0.213009	-0.430309	0.45165	0.575168	no
XLOC_025936	AT5G08300	Succinyl-CoA ligase, alpha subunit	wt	hda	OK	55.1312	47.5543	-0.213293	-0.498886	0.3481	0.474935	no
XLOC_003158	AT1G61170	unknown protein; FUNCTIONS IN: molecular_function unknown; INVOLVED IN: N-terminal protein myristoylation; LOCATED IN: cellular_component unknown; EXPRESSED IN: 19 plant structures; EXPRESSED DURING: 12 growth stages; BEST Arabidopsis thaliana protein match is: unknown protein (TAIR:AT1G11125.1); Has 54 Blast hits to 54 proteins in 15 species: Archae - 0; Bacteria - 0; Metazoa - 17; Fungi - 0; Plants - 34; Viruses - 1; Other Eukaryotes - 2 (source: NCBI BLink).	wt	hda	OK	17.9974	15.5234	-0.213346	-0.451642	0.4128	0.539648	no
XLOC_023711	AT4G09810	Nucleotide-sugar transporter family protein	wt	hda	OK	7.94231	6.84919	-0.213625	-0.0845722	0.8876	0.924309	no
XLOC_010707	AT2G41460	ARP, apurinic endonuclease-redox protein	wt	hda	OK	14.3907	12.4063	-0.21406	-0.442798	0.4106	0.537296	no
XLOC_017438	AT3G07020	UDP-Glycosyltransferase superfamily protein	wt	hda	OK	23.0462	19.8682	-0.214071	-0.499718	0.3529	0.479628	no
XLOC_007548	AT1G66680	AR401, S-adenosyl-L-methionine-dependent methyltransferases superfamily protein	wt	hda	OK	34.2958	29.5664	-0.214077	-0.493874	0.35525	0.48217	no
XLOC_024454	AT4G21710	EMB1989, NRPB2, RPB2, DNA-directed RNA polymerase family protein	wt	hda	OK	32.8431	28.3033	-0.214622	-0.484878	0.35855	0.485435	no
XLOC_032058	AT5G51795	DNA/RNA-binding protein Kin17, conserved region	wt	hda	OK	0.576581	0.49685	-0.214715	-0.146511	0.77695	0.844948	no
XLOC_010607	AT2G39910	ARM repeat superfamily protein	wt	hda	OK	10.8412	9.34177	-0.214763	-0.307087	0.5233	0.641099	no
XLOC_024116	AT4G16144	AMSH3, associated molecule with the SH3 domain of STAM 3	wt	hda	OK	12.1976	10.5101	-0.21483	-0.441075	0.41275	0.539618	no
XLOC_020907	AT4G06598	BEST Arabidopsis thaliana protein match is: Basic-leucine zipper (bZIP) transcription factor family protein (TAIR:AT1G58110.2); Has 392 Blast hits to 388 proteins in 30 species: Archae - 0; Bacteria - 0; Metazoa - 15; Fungi - 8; Plants - 363; Viruses - 0; Other Eukaryotes - 6 (source: NCBI BLink).	wt	hda	OK	9.58601	8.25837	-0.215073	-0.286468	0.5929	0.70069	no
XLOC_030327	AT5G21160	LA RNA-binding protein	wt	hda	OK	26.2083	22.578	-0.215108	-0.496522	0.3596	0.486464	no
XLOC_005676	AT1G26850	S-adenosyl-L-methionine-dependent methyltransferases superfamily protein	wt	hda	OK	89.399	77.0136	-0.215145	-0.452721	0.38995	0.516359	no
XLOC_008353	AT2G01480	O-fucosyltransferase family protein	wt	hda	OK	8.10566	6.98263	-0.215158	-0.449467	0.4061	0.532831	no
XLOC_031475	AT5G41910	MED10A, Mediator complex, subunit Med10	wt	hda	OK	10.9872	9.46373	-0.215346	-0.301231	0.57455	0.685659	no
XLOC_012444	AT2G24650	DNA binding;DNA binding;sequence-specific DNA binding transcription factors	wt	hda	OK	8.79627	7.57606	-0.215442	-0.483886	0.37215	0.499273	no
XLOC_027463	AT5G37410	Family of unknown function (DUF577)	wt	hda	OK	1.30232	1.12164	-0.215468	-0.221958	0.67185	0.764064	no
XLOC_004087	AT1G77800	PHD finger family protein	wt	hda	OK	17.1912	14.8061	-0.215473	-0.447539	0.41035	0.537074	no
XLOC_019767	AT3G52240	unknown protein; Has 220 Blast hits to 193 proteins in 66 species: Archae - 0; Bacteria - 15; Metazoa - 53; Fungi - 33; Plants - 66; Viruses - 0; Other Eukaryotes - 53 (source: NCBI BLink).	wt	hda	OK	14.6013	12.5745	-0.21559	-0.474684	0.3781	0.50503	no
XLOC_016899	AT3G60640	ATG8G, Ubiquitin-like superfamily protein	wt	hda	OK	24.2816	20.911	-0.215604	-0.382366	0.47385	0.595141	no
XLOC_000314	AT1G06790	RNA polymerase Rpb7 N-terminal domain-containing protein	wt	hda	OK	16.7687	14.4407	-0.215627	-0.328879	0.5521	0.666267	no
XLOC_017439	AT3G07030	Alba DNA/RNA-binding protein	wt	hda	OK	5.61209	4.8327	-0.215708	-0.454132	0.44485	0.568816	no
XLOC_016809	AT3G59000	F-box/RNI-like superfamily protein	wt	hda	OK	5.13919	4.42543	-0.215721	-0.337539	0.5364	0.652059	no
XLOC_024098	AT4G15802	AtHSBP, HSBP, heat shock factor binding protein	wt	hda	OK	120.184	103.49	-0.215755	-0.506402	0.33905	0.465273	no
XLOC_019874	AT3G54085	Yos1-like protein	wt	hda	OK	26.3843	22.7191	-0.215771	-0.155275	0.75525	0.828795	no
XLOC_032056	AT5G51700	ATRAR1, PBS2, RAR1, RPR2, protein binding;zinc ion binding	wt	hda	OK	27.1161	23.346	-0.215974	-0.429439	0.4338	0.558769	no
XLOC_026759	AT5G25150	TAF5, TBP-associated factor 5	wt	hda	OK	16.9739	14.6137	-0.21599	-0.49018	0.3606	0.487619	no
XLOC_004061	AT1G77320	MEI1, transcription coactivators	wt	hda	OK	4.73396	4.07561	-0.216031	-0.430984	0.4254	0.551669	no
XLOC_005575	AT1G24267	Protein of unknown function (DUF1664)	wt	hda	OK	40.2343	34.6323	-0.216306	-0.509769	0.3502	0.477088	no
XLOC_018736	AT3G29160	AKIN11, ATKIN11, KIN11, SNRK1.2, SNF1 kinase homolog 11	wt	hda	OK	19.9309	17.154	-0.216465	-0.49781	0.3621	0.489055	no
XLOC_012455	AT2G24755	other RNA	wt	hda	OK	4.06938	3.50236	-0.216479	-0.251797	0.6476	0.745345	no
XLOC_029354	AT5G03200	RING/U-box superfamily protein	wt	hda	OK	14.5999	12.5629	-0.216787	-0.175502	0.71345	0.79725	no
XLOC_024657	AT4G25180	RNA polymerase III RPC4	wt	hda	OK	17.2676	14.8571	-0.216914	-0.183028	0.70215	0.788241	no
XLOC_017018	AT3G62620	sucrose-phosphatase-related	wt	hda	OK	12.3437	10.6205	-0.216917	-0.397136	0.4598	0.582226	no
XLOC_008142	AT1G77580	Plant protein of unknown function (DUF869)	wt	hda	OK	17.9572	15.4464	-0.217299	-0.500061	0.35865	0.485538	no
XLOC_028417	AT5G53140	Protein phosphatase 2C family protein	wt	hda	OK	69.2819	59.5945	-0.217301	-0.494326	0.35615	0.483195	no
XLOC_000837	AT1G16020	Protein of unknown function (DUF1712)	wt	hda	OK	13.7659	11.8404	-0.217374	-0.46708	0.39485	0.521269	no
XLOC_028869	AT5G60760	P-loop containing nucleoside triphosphate hydrolases superfamily protein	wt	hda	OK	7.96341	6.84876	-0.217545	-0.426162	0.4275	0.553392	no
XLOC_027540	AT5G38600	Proline-rich spliceosome-associated (PSP) family protein / zinc knuckle (CCHC-type) family protein	wt	hda	OK	10.0311	8.62615	-0.217691	-0.477882	0.38195	0.508752	no
XLOC_015877	AT3G42950	Pectin lyase-like superfamily protein	wt	hda	OK	7.62755	6.55873	-0.217804	-0.420882	0.43345	0.558397	no
XLOC_002570	AT1G50360	ATVIIIA, VIIIA, P-loop containing nucleoside triphosphate hydrolases superfamily protein	wt	hda	OK	5.29611	4.55361	-0.217922	-0.462992	0.39405	0.520521	no
XLOC_010191	AT2G32700	LUH, LEUNIG_homolog	wt	hda	OK	53.0504	45.6123	-0.217942	-0.479821	0.37015	0.497287	no
XLOC_010677	AT2G41080	Tetratricopeptide repeat (TPR)-like superfamily protein	wt	hda	OK	5.3275	4.58025	-0.218031	-0.366665	0.4937	0.613666	no
XLOC_028184	AT5G49060	Heat shock protein DnaJ, N-terminal with domain of unknown function (DUF1977)	wt	hda	OK	9.85928	8.47524	-0.218228	-0.42406	0.43655	0.560772	no
XLOC_021388	AT4G13030	P-loop containing nucleoside triphosphate hydrolases superfamily protein	wt	hda	OK	0.325605	0.279895	-0.218238	-0.121132	0.71675	0.799682	no
XLOC_010893	AT2G44820	unknown protein; Has 70 Blast hits to 70 proteins in 25 species: Archae - 0; Bacteria - 0; Metazoa - 9; Fungi - 4; Plants - 47; Viruses - 0; Other Eukaryotes - 10 (source: NCBI BLink).	wt	hda	OK	16.7505	14.3988	-0.218254	-0.455974	0.41785	0.544232	no
XLOC_012706	AT2G29080	ftsh3, FTSH protease 3	wt	hda	OK	45.401	39.0263	-0.218276	-0.495231	0.34945	0.476357	no
XLOC_014735	AT3G18000	NMT1, PEAMT, XPL1, S-adenosyl-L-methionine-dependent methyltransferases superfamily protein	wt	hda	OK	63.2675	54.3821	-0.218333	-0.432999	0.43065	0.555644	no
XLOC_031485	AT5G42110	unknown protein; FUNCTIONS IN: molecular_function unknown; INVOLVED IN: biological_process unknown; LOCATED IN: endomembrane system; EXPRESSED IN: 11 plant structures; EXPRESSED DURING: 6 growth stages; Has 36 Blast hits to 36 proteins in 8 species: Archae - 0; Bacteria - 0; Metazoa - 0; Fungi - 0; Plants - 36; Viruses - 0; Other Eukaryotes - 0 (source: NCBI BLink).	wt	hda	OK	20.8851	17.9512	-0.218396	-0.340648	0.53525	0.651352	no
XLOC_014220	AT3G09370	AtMYB3R3, MYB3R-3, myb domain protein 3r-3	wt	hda	OK	13.6104	11.6949	-0.218834	-0.466279	0.3915	0.518004	no
XLOC_007973	AT1G74530	unknown protein; Has 49 Blast hits to 49 proteins in 19 species: Archae - 0; Bacteria - 0; Metazoa - 0; Fungi - 0; Plants - 47; Viruses - 0; Other Eukaryotes - 2 (source: NCBI BLink).	wt	hda	OK	22.6776	19.4844	-0.218945	-0.451504	0.40915	0.535992	no
XLOC_014760	AT3G18350	Plant protein of unknown function (DUF639)	wt	hda	OK	8.10532	6.96358	-0.21904	-0.451304	0.40155	0.528344	no
XLOC_031385	AT5G40270	HD domain-containing metal-dependent phosphohydrolase family protein	wt	hda	OK	14.4447	12.4094	-0.219107	-0.451634	0.4079	0.534669	no
XLOC_018297	AT3G22320	ATRPABC24.3, NRPB5, NRPD5, RPB5A, Eukaryotic rpb5 RNA polymerase subunit family protein	wt	hda	OK	92.4469	79.3905	-0.219658	-0.515792	0.32855	0.454841	no
XLOC_019012	AT3G32925	transposable element gene	wt	hda	OK	2.99355	2.57042	-0.219853	-0.284317	0.59905	0.706007	no
XLOC_013359	AT2G40205	Ribosomal protein L41 family	wt	hda	OK	11.6549	10.0072	-0.219896	-0.410263	0.8352	0.888073	no
XLOC_017489	AT3G07850	Pectin lyase-like superfamily protein	wt	hda	OK	3.73109	3.20346	-0.219966	-0.298048	0.58125	0.691519	no
XLOC_012347	AT2G23090	Uncharacterised protein family SERF	wt	hda	OK	233.306	200.298	-0.220073	-0.444077	0.40545	0.532186	no
XLOC_004813	AT1G10580	Transducin/WD40 repeat-like superfamily protein	wt	hda	OK	22.6017	19.4032	-0.220138	-0.522102	0.3228	0.44858	no
XLOC_018255	AT3G21600	Senescence/dehydration-associated protein-related	wt	hda	OK	1.305	1.12007	-0.220455	-0.200358	0.7054	0.790717	no
XLOC_024524	AT4G22745	MBD1, methyl-CPG-binding domain 1	wt	hda	OK	37.6197	32.2852	-0.220612	-0.486014	0.36455	0.491604	no
XLOC_027805	AT5G42780	AtHB27, HB27, homeobox protein 27	wt	hda	OK	3.91243	3.35756	-0.220652	-0.29911	0.5701	0.681928	no
XLOC_014658	AT3G16785	PLD ZETA 1, PLDP1, PLDZ1, PLDZETA1, phospholipase D P1	wt	hda	OK	8.19224	7.0299	-0.220753	-0.510025	0.35235	0.479042	no
XLOC_012606	AT2G27350	OTU-like cysteine protease family protein	wt	hda	OK	29.5483	25.3538	-0.220873	-0.512194	0.34665	0.473536	no
XLOC_007043	AT1G56710	Pectin lyase-like superfamily protein	wt	hda	OK	0.875095	0.750825	-0.220963	-0.180423	0.7454	0.8209	no
XLOC_016111	AT3G46290	HERK1, hercules receptor kinase 1	wt	hda	OK	11.2203	9.62697	-0.220963	-0.485042	0.36995	0.497118	no
XLOC_027779	AT5G42450	Pentatricopeptide repeat (PPR) superfamily protein	wt	hda	OK	0.740779	0.635458	-0.221245	-0.189455	0.7169	0.799682	no
XLOC_029273	AT5G01450	RING/U-box superfamily protein	wt	hda	OK	9.43192	8.09065	-0.221295	-0.43564	0.4138	0.540674	no
XLOC_000035	AT1G01570	Protein of unknown function (DUF604)	wt	hda	OK	9.91846	8.50766	-0.221354	-0.409716	0.435	0.559389	no
XLOC_030596	AT5G26360	TCP-1/cpn60 chaperonin family protein	wt	hda	OK	87.7115	75.2314	-0.221431	-0.485088	0.3613	0.488336	no
XLOC_014857	AT3G20000	TOM40, translocase of the outer mitochondrial membrane 40	wt	hda	OK	49.6076	42.5482	-0.221462	-0.510684	0.3353	0.461672	no
XLOC_013736	AT2G47115	unknown protein; FUNCTIONS IN: molecular_function unknown; INVOLVED IN: biological_process unknown; LOCATED IN: endomembrane system; BEST Arabidopsis thaliana protein match is: unknown protein (TAIR:AT1G10660.1); Has 35333 Blast hits to 34131 proteins in 2444 species: Archae - 798; Bacteria - 22429; Metazoa - 974; Fungi - 991; Plants - 531; Viruses - 0; Other Eukaryotes - 9610 (source: NCBI BLink).	wt	hda	OK	206.521	177.131	-0.221473	-0.447911	0.39625	0.522534	no
XLOC_031840	AT5G47930	Zinc-binding ribosomal protein family protein	wt	hda	OK	725.966	622.644	-0.221493	-0.460056	0.38825	0.514721	no
XLOC_001494	AT1G27850	unknown protein; FUNCTIONS IN: molecular_function unknown; INVOLVED IN: biological_process unknown; LOCATED IN: plasma membrane; EXPRESSED IN: 22 plant structures; EXPRESSED DURING: 13 growth stages; BEST Arabidopsis thaliana protein match is: unknown protein (TAIR:AT2G40070.1); Has 9215 Blast hits to 5316 proteins in 473 species: Archae - 6; Bacteria - 773; Metazoa - 3392; Fungi - 1710; Plants - 539; Viruses - 143; Other Eukaryotes - 2652 (source: NCBI BLink).	wt	hda	OK	11.8464	10.1596	-0.221613	-0.514352	0.33725	0.463531	no
XLOC_013476	AT2G42250	CYP712A1, cytochrome P450, family 712, subfamily A, polypeptide 1	wt	hda	OK	6.41821	5.50415	-0.221651	-0.279185	0.6066	0.711815	no
XLOC_000042	AT1G01710	Acyl-CoA thioesterase family protein	wt	hda	OK	24.65	21.1391	-0.221676	-0.522805	0.32055	0.446256	no
XLOC_028739	AT5G58410	HEAT/U-box domain-containing protein	wt	hda	OK	11.0744	9.49648	-0.221758	-0.518176	0.3392	0.465416	no
XLOC_025775	AT5G05530	RING/U-box superfamily protein	wt	hda	OK	0.921944	0.790551	-0.22182	-0.121145	0.8358	0.888369	no
XLOC_022454	AT4G31050	Biotin/lipoate A/B protein ligase family	wt	hda	OK	11.7243	10.0518	-0.222053	-0.383588	0.46435	0.586472	no
XLOC_027442	AT5G37130	Protein prenylyltransferase superfamily protein	wt	hda	OK	22.7884	19.5369	-0.222096	-0.516714	0.334	0.460229	no
XLOC_019494	AT3G47670	Plant invertase/pectin methylesterase inhibitor superfamily protein	wt	hda	OK	12.5007	10.7169	-0.222125	-0.378044	0.48835	0.609051	no
XLOC_002853	AT1G55160	unknown protein; FUNCTIONS IN: molecular_function unknown; INVOLVED IN: biological_process unknown; LOCATED IN: mitochondrion, plastid; EXPRESSED IN: 24 plant structures; EXPRESSED DURING: 13 growth stages; BEST Arabidopsis thaliana protein match is: unknown protein (TAIR:AT2G19530.1); Has 63 Blast hits to 63 proteins in 14 species: Archae - 0; Bacteria - 0; Metazoa - 0; Fungi - 0; Plants - 63; Viruses - 0; Other Eukaryotes - 0 (source: NCBI BLink).	wt	hda	OK	27.144	23.27	-0.222162	-0.430727	0.43095	0.55596	no
XLOC_006970	AT1G55590	RNI-like superfamily protein	wt	hda	OK	11.9799	10.2664	-0.22269	-0.46463	0.38975	0.516198	no
XLOC_022657	AT4G34450	coatomer gamma-2 subunit, putative / gamma-2 coat protein, putative / gamma-2 COP, putative	wt	hda	OK	89.5072	76.704	-0.222702	-0.461555	0.3838	0.510438	no
XLOC_008366	AT2G01735	RIE1, RING-finger protein for embryogenesis	wt	hda	OK	13.4645	11.5378	-0.222801	-0.411042	0.4412	0.565364	no
XLOC_008490	AT2G03870	Small nuclear ribonucleoprotein family protein	wt	hda	OK	193.627	165.912	-0.222861	-0.529918	0.3327	0.45891	no
XLOC_032125	AT5G53010	calcium-transporting ATPase, putative	wt	hda	OK	6.73632	5.77198	-0.222895	-0.473376	0.3837	0.510372	no
XLOC_006984	AT1G55760	BTB/POZ domain-containing protein	wt	hda	OK	3.53209	3.02645	-0.222896	-0.309995	0.5547	0.668421	no
XLOC_029158	AT5G66010	RNA-binding (RRM/RBD/RNP motifs) family protein	wt	hda	OK	13.7229	11.7583	-0.222903	-0.454583	0.4073	0.534056	no
XLOC_018703	AT3G28860	ABCB19, ATABCB19, ATMDR1, ATMDR11, ATPGP19, MDR1, MDR11, PGP19, ATP binding cassette subfamily B19	wt	hda	OK	53.3932	45.7482	-0.222943	-0.46934	0.3666	0.49364	no
XLOC_017709	AT3G12130	KH domain-containing protein / zinc finger (CCCH type) family protein	wt	hda	OK	32.5807	27.9133	-0.223066	-0.511636	0.34285	0.469462	no
XLOC_023504	AT4G07410	Transducin family protein / WD-40 repeat family protein	wt	hda	OK	36.8335	31.5563	-0.22309	-0.519396	0.33625	0.462537	no
XLOC_022691	AT4G35040	bZIP19, Basic-leucine zipper (bZIP) transcription factor family protein	wt	hda	OK	23.5867	20.2068	-0.223135	-0.498984	0.36145	0.488473	no
XLOC_014570	AT3G15400	ATA20, anther 20	wt	hda	OK	3.59364	3.07792	-0.22349	-0.338148	0.53585	0.651667	no
XLOC_016790	AT3G58570	P-loop containing nucleoside triphosphate hydrolases superfamily protein	wt	hda	OK	21.8691	18.7294	-0.223584	-0.514621	0.32885	0.45513	no
XLOC_014081	AT3G06400	CHR11, chromatin-remodeling protein 11	wt	hda	OK	44.6597	38.2467	-0.223638	-0.494636	0.35455	0.481382	no
XLOC_032200	AT5G54520	Transducin/WD40 repeat-like superfamily protein	wt	hda	OK	4.29344	3.67654	-0.223784	-0.331182	0.53975	0.655101	no
XLOC_030114	AT5G17510	unknown protein; BEST Arabidopsis thaliana protein match is: unknown protein (TAIR:AT3G03460.1); Has 1807 Blast hits to 1807 proteins in 277 species: Archae - 0; Bacteria - 0; Metazoa - 736; Fungi - 347; Plants - 385; Viruses - 0; Other Eukaryotes - 339 (source: NCBI BLink).	wt	hda	OK	20.2468	17.3363	-0.223897	-0.512321	0.3455	0.472318	no
XLOC_026352	AT5G16880	Target of Myb protein 1	wt	hda	OK	54.4326	46.6043	-0.224007	-0.505273	0.3456	0.472358	no
XLOC_000213	AT1G04810	26S proteasome regulatory complex, non-ATPase subcomplex, Rpn2/Psmd1 subunit	wt	hda	OK	20.7787	17.7846	-0.224479	-0.523054	0.3275	0.453706	no
XLOC_001083	AT1G20120	GDSL-like Lipase/Acylhydrolase superfamily protein	wt	hda	OK	1.26438	1.08219	-0.224479	-0.203787	0.72945	0.809278	no
XLOC_021218	AT4G10140	unknown protein; FUNCTIONS IN: molecular_function unknown; INVOLVED IN: N-terminal protein myristoylation; EXPRESSED IN: 24 plant structures; EXPRESSED DURING: 15 growth stages; CONTAINS InterPro DOMAIN/s: Protein of unknown function DUF2062 (InterPro:IPR018639); BEST Arabidopsis thaliana protein match is: unknown protein (TAIR:AT1G33490.1); Has 30201 Blast hits to 17322 proteins in 780 species: Archae - 12; Bacteria - 1396; Metazoa - 17338; Fungi - 3422; Plants - 5037; Viruses - 0; Other Eukaryotes - 2996 (source: NCBI BLink).	wt	hda	OK	24.5229	20.9889	-0.2245	-0.433693	0.41775	0.544172	no
XLOC_023190	AT4G03390	SRF3, STRUBBELIG-receptor family 3	wt	hda	OK	22.6802	19.4062	-0.224918	-0.525163	0.3242	0.450152	no
XLOC_024769	AT4G27050	F-box/RNI-like superfamily protein	wt	hda	OK	15.0077	12.8386	-0.225214	-0.472097	0.3776	0.504563	no
XLOC_024192	AT4G17190	FPS2, farnesyl diphosphate synthase 2	wt	hda	OK	57.1045	48.8504	-0.225232	-0.531061	0.32885	0.45513	no
XLOC_021670	AT4G17440	Protein of unknown function (DUF1639)	wt	hda	OK	6.62272	5.66293	-0.225876	-0.346773	0.52735	0.644764	no
XLOC_007454	AT1G65120	Ubiquitin carboxyl-terminal hydrolase-related protein	wt	hda	OK	0.52964	0.452828	-0.226048	-0.224008	0.6857	0.775382	no
XLOC_029339	AT5G02800	Protein kinase superfamily protein	wt	hda	OK	16.7552	14.3238	-0.226197	-0.481771	0.36765	0.494523	no
XLOC_009702	AT2G23940	Protein of unknown function (DUF788)	wt	hda	OK	17.748	15.1722	-0.226229	-0.430535	0.42155	0.54795	no
XLOC_024924	AT4G29910	ATORC5, ORC5, origin recognition complex protein 5	wt	hda	OK	8.23266	7.03755	-0.226286	-0.432646	0.4165	0.543243	no
XLOC_006544	AT1G48090	calcium-dependent lipid-binding family protein	wt	hda	OK	11.9113	10.1821	-0.226288	-0.49823	0.33825	0.464556	no
XLOC_016696	AT3G56580	RING/U-box superfamily protein	wt	hda	OK	21.6893	18.54	-0.226341	-0.487236	0.37315	0.50008	no
XLOC_026995	AT5G28646	WVD2, TPX2 (targeting protein for Xklp2) protein family	wt	hda	OK	0.940865	0.804188	-0.226456	-0.14719	0.75335	0.827297	no
XLOC_029855	AT5G12440	CCCH-type zinc fingerfamily protein with RNA-binding domain	wt	hda	OK	24.8834	21.2682	-0.22648	-0.528959	0.33505	0.461391	no
XLOC_006375	AT1G43130	LCV2, like COV 2	wt	hda	OK	27.3543	23.3802	-0.226483	-0.497544	0.35295	0.479663	no
XLOC_016311	AT3G49670	BAM2, Leucine-rich receptor-like protein kinase family protein	wt	hda	OK	12.3181	10.5275	-0.226624	-0.495363	0.3595	0.486361	no
XLOC_004544	AT1G06000	UDP-Glycosyltransferase superfamily protein	wt	hda	OK	24.7934	21.1883	-0.226686	-0.367482	0.49955	0.619329	no
XLOC_004589	AT1G06890	nodulin MtN21 /EamA-like transporter family protein	wt	hda	OK	52.0603	44.4872	-0.226795	-0.517807	0.3357	0.462096	no
XLOC_009386	AT2G18740	Small nuclear ribonucleoprotein family protein	wt	hda	OK	120.449	102.906	-0.227088	-0.530288	0.32395	0.449867	no
XLOC_011408	AT2G06210	ELF8, VIP6, binding	wt	hda	OK	18.4537	15.7657	-0.22712	-0.530701	0.3263	0.452505	no
XLOC_013050	AT2G34900	GTE01, GTE1, IMB1, Transcription factor GTE6	wt	hda	OK	22.6109	19.3168	-0.227163	-0.51429	0.34015	0.466528	no
XLOC_014241	AT3G09810	IDH-VI, isocitrate dehydrogenase VI	wt	hda	OK	15.8873	13.5711	-0.227333	-0.487089	0.3677	0.494525	no
XLOC_020760	AT4G04610	APR, APR1, ATAPR1, PRH19, APS reductase 1	wt	hda	OK	26.3618	22.5152	-0.227547	-0.527769	0.32005	0.445776	no
XLOC_030593	AT5G26330	Cupredoxin superfamily protein	wt	hda	OK	0.547722	0.467751	-0.227704	-0.133571	0.6648	0.758579	no
XLOC_014391	AT3G12510	MADS-box family protein	wt	hda	OK	10.4409	8.91615	-0.227751	-0.213172	0.70485	0.790433	no
XLOC_000791	AT1G15215	BEST Arabidopsis thaliana protein match is: sequence-specific DNA binding transcription factors;sequence-specific DNA binding (TAIR:AT3G18380.1); Has 89 Blast hits to 86 proteins in 16 species: Archae - 0; Bacteria - 0; Metazoa - 0; Fungi - 0; Plants - 89; Viruses - 0; Other Eukaryotes - 0 (source: NCBI BLink).	wt	hda	OK	15.4725	13.2123	-0.227819	-0.355032	0.511	0.629662	no
XLOC_021582	AT4G15930	Dynein light chain type 1 family protein	wt	hda	OK	82.8767	70.7683	-0.227865	-0.522263	0.32715	0.453402	no
XLOC_004707	AT1G08780	AIP3, PFD4, ABI3-interacting protein 3	wt	hda	OK	42.1864	36.0194	-0.228	-0.470208	0.38315	0.509978	no
XLOC_029487	AT5G05550	sequence-specific DNA binding transcription factors	wt	hda	OK	18.5459	15.8348	-0.228001	-0.472878	0.3782	0.505096	no
XLOC_031052	AT5G35530	Ribosomal protein S3 family protein	wt	hda	OK	268.416	229.163	-0.228101	-0.478148	0.36465	0.491673	no
XLOC_024516	AT4G22570	APT3, adenine phosphoribosyl transferase 3	wt	hda	OK	186.266	158.982	-0.228502	-0.503696	0.342	0.468522	no
XLOC_001483	AT1G27690	Protein of unknown function (DUF620)	wt	hda	OK	13.7773	11.759	-0.228517	-0.472321	0.3826	0.509347	no
XLOC_017908	AT3G15070	RING/U-box superfamily protein	wt	hda	OK	11.7024	9.98749	-0.228605	-0.377533	0.4834	0.60444	no
XLOC_017441	AT3G07050	GTP-binding family protein	wt	hda	OK	30.3758	25.9238	-0.228646	-0.527741	0.32145	0.44723	no
XLOC_016168	AT3G47290	ATPLC8, PLC8, phosphatidylinositol-speciwc phospholipase C8	wt	hda	OK	24.1637	20.6213	-0.228711	-0.529243	0.3189	0.444667	no
XLOC_021317	AT4G11660	AT-HSFB2B, HSFB2B, winged-helix DNA-binding transcription factor family protein	wt	hda	OK	35.2167	30.0513	-0.228833	-0.434103	0.41835	0.544742	no
XLOC_008120	AT1G77170	Tetratricopeptide repeat (TPR)-like superfamily protein	wt	hda	OK	5.76769	4.92169	-0.22884	-0.381468	0.47425	0.595495	no
XLOC_005189	AT1G17440	EER4, TAF12B, Transcription initiation factor TFIID subunit A	wt	hda	OK	29.6664	25.3077	-0.229257	-0.477768	0.37875	0.505696	no
XLOC_031525	AT5G42820	ATU2AF35B, U2AF35B, Zinc finger C-x8-C-x5-C-x3-H type family protein	wt	hda	OK	45.0588	38.4279	-0.229655	-0.442656	0.4098	0.536459	no
XLOC_006725	AT1G51500	ABCG12, ATWBC12, CER5, D3, WBC12, ABC-2 type transporter family protein	wt	hda	OK	7.48924	6.38682	-0.229722	-0.438493	0.4262	0.552279	no
XLOC_007461	AT1G65290	mtACP2, mitochondrial acyl carrier protein 2	wt	hda	OK	201.726	172.004	-0.229954	-0.535467	0.32	0.445737	no
XLOC_009200	AT2G15530	RING/U-box superfamily protein	wt	hda	OK	14.8424	12.6545	-0.230071	-0.518841	0.33785	0.464102	no
XLOC_006476	AT1G45207	Remorin family protein	wt	hda	OK	16.8964	14.4047	-0.230171	-0.51565	0.33405	0.460267	no
XLOC_016478	AT3G52660	RNA-binding (RRM/RBD/RNP motifs) family protein	wt	hda	OK	22.2309	18.9514	-0.230267	-0.531417	0.3307	0.456873	no
XLOC_004632	AT1G07570	APK1, APK1A, Protein kinase superfamily protein	wt	hda	OK	39.9986	34.0913	-0.230543	-0.535262	0.32515	0.451159	no
XLOC_032490	AT5G59770	Protein-tyrosine phosphatase-like, PTPLA	wt	hda	OK	75.1928	64.0878	-0.230546	-0.533817	0.32375	0.449683	no
XLOC_007833	AT1G71866	LOCATED IN: endomembrane system; BEST Arabidopsis thaliana protein match is: Putative membrane lipoprotein (TAIR:AT1G34245.1).	wt	hda	OK	0.394665	0.336359	-0.230627	-0.067887	0.91625	0.943871	no
XLOC_022575	AT4G32910	CONTAINS InterPro DOMAIN/s: Nuclear pore complex protein, Nucleoporin Nup85-like (InterPro:IPR011502); Has 30201 Blast hits to 17322 proteins in 780 species: Archae - 12; Bacteria - 1396; Metazoa - 17338; Fungi - 3422; Plants - 5037; Viruses - 0; Other Eukaryotes - 2996 (source: NCBI BLink).	wt	hda	OK	27.298	23.2612	-0.230875	-0.539607	0.31595	0.441627	no
XLOC_002401	AT1G47550	SEC3A, exocyst complex component sec3A	wt	hda	OK	32.6	27.7775	-0.230958	-0.533238	0.3236	0.449505	no
XLOC_021366	AT4G12610	ATRAP74, RAP74, transcription activators;DNA binding;RNA polymerase II transcription factors;catalytics;transcription initiation factors	wt	hda	OK	21.4761	18.2948	-0.231299	-0.539221	0.31595	0.441627	no
XLOC_025611	AT5G02740	Ribosomal protein S24e family protein	wt	hda	OK	44.3702	37.7966	-0.231332	-0.524645	0.33155	0.457795	no
XLOC_026578	AT5G21090	Leucine-rich repeat (LRR) family protein	wt	hda	OK	219.576	187.041	-0.231364	-0.497961	0.3502	0.477088	no
XLOC_017406	AT3G06540	AthREP, REP, Rab escort protein	wt	hda	OK	23.0547	19.638	-0.231413	-0.530959	0.32675	0.452942	no
XLOC_015943	AT3G43590	zinc knuckle (CCHC-type) family protein	wt	hda	OK	16.5677	14.111	-0.231555	-0.537349	0.32495	0.450913	no
XLOC_013446	AT2G41750	DTW domain-containing protein	wt	hda	OK	11.2069	9.54476	-0.2316	-0.367139	0.4934	0.613483	no
XLOC_032764	AT5G64920	CIP8, COP1-interacting protein 8	wt	hda	OK	18.6279	15.8586	-0.232204	-0.360472	0.48845	0.609138	no
XLOC_030431	AT5G23630	MIA, PDR2, PDR2, phosphate deficiency response 2	wt	hda	OK	18.8589	16.0537	-0.232336	-0.542513	0.31145	0.437131	no
XLOC_009329	AT2G17760	Eukaryotic aspartyl protease family protein	wt	hda	OK	25.4677	21.678	-0.232436	-0.529994	0.32605	0.452221	no
XLOC_002459	AT1G48370	YSL8, YELLOW STRIPE like 8	wt	hda	OK	10.8001	9.19075	-0.232786	-0.476893	0.3758	0.502927	no
XLOC_021829	AT4G20310	Peptidase M50 family protein	wt	hda	OK	8.33091	7.08906	-0.23288	-0.415208	0.4379	0.562147	no
XLOC_023733	AT4G10260	pfkB-like carbohydrate kinase family protein	wt	hda	OK	0.544385	0.463191	-0.23302	-0.132306	0.8178	0.874976	no
XLOC_026899	AT5G27540	emb2473, MIRO1, MIRO-related GTP-ase 1	wt	hda	OK	34.465	29.323	-0.233103	-0.440736	0.4079	0.534669	no
XLOC_023808	AT4G11560	bromo-adjacent homology (BAH) domain-containing protein	wt	hda	OK	28.9989	24.6628	-0.233656	-0.550353	0.30985	0.435372	no
XLOC_005162	AT1G16870	mitochondrial 28S ribosomal protein S29-related	wt	hda	OK	24.54	20.8684	-0.233815	-0.520954	0.3326	0.458804	no
XLOC_003058	AT1G58380	XW6, Ribosomal protein S5 family protein	wt	hda	OK	49.918	42.4492	-0.233822	-0.536789	0.3179	0.443642	no
XLOC_013456	AT2G41870	Remorin family protein	wt	hda	OK	8.1758	6.95223	-0.233885	-0.404493	0.4478	0.571379	no
XLOC_000410	AT1G08680	AGD14, ZIGA4, ARF GAP-like zinc finger-containing protein ZIGA4	wt	hda	OK	22.6436	19.2534	-0.233989	-0.541167	0.3194	0.445118	no
XLOC_019546	AT3G48570	secE/sec61-gamma protein transport protein	wt	hda	OK	45.58	38.7466	-0.234332	-0.423219	0.4159	0.542742	no
XLOC_012927	AT2G32850	Protein kinase superfamily protein	wt	hda	OK	15.0181	12.7651	-0.2345	-0.533485	0.31855	0.444395	no
XLOC_023816	AT4G11680	Zinc finger, C3HC4 type (RING finger) family protein	wt	hda	OK	22.6156	19.2207	-0.23466	-0.516903	0.32935	0.455697	no
XLOC_021179	AT4G09550	ATGIP1, GIP1, AtGCP3 interacting protein 1	wt	hda	OK	60.4585	51.3826	-0.234665	-0.43732	0.41075	0.537388	no
XLOC_016881	AT3G60330	AHA7, HA7, H(+)-ATPase 7	wt	hda	OK	0.680603	0.578404	-0.234738	-0.235612	0.66755	0.760336	no
XLOC_000759	AT1G14570	UBX domain-containing protein	wt	hda	OK	55.0833	46.8074	-0.23488	-0.552226	0.3065	0.431812	no
XLOC_004152	AT1G79075	other RNA	wt	hda	OK	52.3746	44.5052	-0.234893	-0.340412	0.53155	0.648399	no
XLOC_000622	AT1G12210	RFL1, RPS5-like 1	wt	hda	OK	1.75363	1.49014	-0.234895	-0.346514	0.53245	0.649143	no
XLOC_005687	AT1G27070	5'-AMP-activated protein kinase-related	wt	hda	OK	10.5495	8.96396	-0.234963	-0.476304	0.3734	0.500315	no
XLOC_030010	AT5G15550	Transducin/WD40 repeat-like superfamily protein	wt	hda	OK	29.24	24.8375	-0.235424	-0.541355	0.3203	0.446031	no
XLOC_003821	AT1G72870	Disease resistance protein (TIR-NBS class)	wt	hda	OK	0.616195	0.523246	-0.235899	-0.179156	0.73405	0.812408	no
XLOC_028741	AT5G58420	Ribosomal protein S4 (RPS4A) family protein	wt	hda	OK	252.908	214.743	-0.236007	-0.483422	0.35855	0.485435	no
XLOC_005022	AT1G14290	SBH2, sphingoid base hydroxylase 2	wt	hda	OK	16.0253	13.6049	-0.23623	-0.472093	0.38675	0.513172	no
XLOC_002693	AT1G52600	Peptidase S24/S26A/S26B/S26C family protein	wt	hda	OK	36.3327	30.843	-0.236325	-0.573226	0.3229	0.448688	no
XLOC_010662	AT2G40830	RHC1A, RING-H2 finger C1A	wt	hda	OK	37.3196	31.673	-0.236682	-0.551954	0.3205	0.446248	no
XLOC_015453	AT3G29390	RIK, RS2-interacting KH protein	wt	hda	OK	41.1448	34.9177	-0.23675	-0.557168	0.28835	0.412753	no
XLOC_012091	AT2G18510	emb2444, RNA-binding (RRM/RBD/RNP motifs) family protein	wt	hda	OK	26.4893	22.4792	-0.236816	-0.542971	0.3136	0.439473	no
XLOC_028599	AT5G56020	Got1/Sft2-like vescicle transport protein family	wt	hda	OK	15.0845	12.7996	-0.236969	-0.413395	0.43755	0.561734	no
XLOC_030758	AT5G28770	AtbZIP63, BZO2H3, bZIP transcription factor family protein	wt	hda	OK	31.6509	26.8532	-0.237153	-0.507875	0.3507	0.477413	no
XLOC_010458	AT2G37180	PIP2;3, PIP2C, RD28, Aquaporin-like superfamily protein	wt	hda	OK	15.1129	12.8187	-0.237528	-0.42549	0.42665	0.552613	no
XLOC_018752	AT3G29350	AHP2, histidine-containing phosphotransmitter 2	wt	hda	OK	53.9175	45.7255	-0.237755	-0.515062	0.32755	0.453706	no
XLOC_032878	AT5G66860	Ribosomal protein L25/Gln-tRNA synthetase, anti-codon-binding domain	wt	hda	OK	47.1503	39.9819	-0.237919	-0.544239	0.30165	0.426684	no
XLOC_027616	AT5G39940	FAD/NAD(P)-binding oxidoreductase family protein	wt	hda	OK	15.0318	12.7459	-0.23799	-0.276973	0.6146	0.718601	no
XLOC_030181	AT5G18525	protein serine/threonine kinases;protein tyrosine kinases;ATP binding;protein kinases	wt	hda	OK	8.10991	6.87657	-0.237996	-0.535591	0.31415	0.439937	no
XLOC_028976	AT5G62730	Major facilitator superfamily protein	wt	hda	OK	5.4841	4.64891	-0.238361	-0.358218	0.4937	0.613666	no
XLOC_025091	AT4G32820	Tetratricopeptide repeat (TPR)-like superfamily protein	wt	hda	OK	7.30583	6.19304	-0.238399	-0.545766	0.30685	0.432123	no
XLOC_019251	AT3G44010	Ribosomal protein S14p/S29e family protein	wt	hda	OK	379.993	322.09	-0.238508	-0.537474	0.3188	0.44459	no
XLOC_023057	AT4G01290	unknown protein; FUNCTIONS IN: molecular_function unknown; INVOLVED IN: biological_process unknown; LOCATED IN: cellular_component unknown; EXPRESSED IN: 24 plant structures; EXPRESSED DURING: 15 growth stages; Has 1744 Blast hits to 1308 proteins in 219 species: Archae - 0; Bacteria - 241; Metazoa - 793; Fungi - 253; Plants - 108; Viruses - 0; Other Eukaryotes - 349 (source: NCBI BLink).	wt	hda	OK	35.0303	29.6832	-0.238952	-0.542597	0.3168	0.442538	no
XLOC_020776	AT4G04885	PCFS4, PCF11P-similar protein 4	wt	hda	OK	12.5997	10.6764	-0.238961	-0.546878	0.3093	0.434721	no
XLOC_007430	AT1G64640	AtENODL8, ENODL8, early nodulin-like protein 8	wt	hda	OK	43.3071	36.6926	-0.239114	-0.404268	0.4537	0.577011	no
XLOC_029573	AT5G07152	Potential natural antisense gene, locus overlaps with AT5G07150	wt	hda	OK	8.89141	7.53314	-0.239162	-0.307123	0.56675	0.679537	no
XLOC_017721	AT3G12280	ATRBR1, RB, RB1, RBR, RBR1, retinoblastoma-related 1	wt	hda	OK	33.9364	28.7476	-0.239391	-0.545629	0.315	0.440851	no
XLOC_022040	AT4G23885	unknown protein; BEST Arabidopsis thaliana protein match is: unknown protein (TAIR:AT5G24165.1); Has 30201 Blast hits to 17322 proteins in 780 species: Archae - 12; Bacteria - 1396; Metazoa - 17338; Fungi - 3422; Plants - 5037; Viruses - 0; Other Eukaryotes - 2996 (source: NCBI BLink).	wt	hda	OK	28.9405	24.5155	-0.239393	-0.138072	0.79715	0.859934	no
XLOC_002571	AT1G50370	Calcineurin-like metallo-phosphoesterase superfamily protein	wt	hda	OK	43.2393	36.6247	-0.239528	-0.557422	0.28985	0.414457	no
XLOC_032726	AT5G64200	ATSC35, SC35, ortholog of human splicing factor SC35	wt	hda	OK	75.6768	64.0956	-0.239626	-0.557986	0.3086	0.433919	no
XLOC_032164	AT5G53930	unknown protein; LOCATED IN: chloroplast; Has 1807 Blast hits to 1807 proteins in 277 species: Archae - 0; Bacteria - 0; Metazoa - 736; Fungi - 347; Plants - 385; Viruses - 0; Other Eukaryotes - 339 (source: NCBI BLink).	wt	hda	OK	9.45547	8.00841	-0.239634	-0.451481	0.40095	0.527693	no
XLOC_010249	AT2G33680	Tetratricopeptide repeat (TPR)-like superfamily protein	wt	hda	OK	2.59567	2.19839	-0.23966	-0.341682	0.5145	0.632865	no
XLOC_023093	AT4G01897	unknown protein; CONTAINS InterPro DOMAIN/s: Protein of unknown function DUF952 (InterPro:IPR009297); Has 763 Blast hits to 763 proteins in 180 species: Archae - 0; Bacteria - 351; Metazoa - 0; Fungi - 0; Plants - 29; Viruses - 0; Other Eukaryotes - 383 (source: NCBI BLink).	wt	hda	OK	41.6182	35.2457	-0.239768	-0.428686	0.435	0.559389	no
XLOC_025975	AT5G09390	CD2-binding protein-related	wt	hda	OK	27.8162	23.5567	-0.239787	-0.533276	0.31955	0.445234	no
XLOC_026892	AT5G27450	MK, MVK, mevalonate kinase	wt	hda	OK	26.0355	22.0472	-0.239883	-0.475754	0.3894	0.515871	no
XLOC_015040	AT3G22845	emp24/gp25L/p24 family/GOLD family protein	wt	hda	OK	93.7444	79.3772	-0.240009	-0.56676	0.2943	0.419239	no
XLOC_017510	AT3G08750	F-box and associated interaction domains-containing protein	wt	hda	OK	0.491177	0.415872	-0.2401	-0.129294	0.8163	0.874116	no
XLOC_003361	AT1G64630	ATWNK10, WNK10, with no lysine (K) kinase 10	wt	hda	OK	10.8768	9.20667	-0.240504	-0.352428	0.516	0.634128	no
XLOC_008462	AT2G03450	ATPAP9, PAP9, purple acid phosphatase 9	wt	hda	OK	1.30292	1.10285	-0.240511	-0.27303	0.60665	0.711832	no
XLOC_027951	AT5G45020	Glutathione S-transferase family protein	wt	hda	OK	11.1126	9.40568	-0.240597	-0.439948	0.4116	0.538324	no
XLOC_029006	AT5G63200	tetratricopeptide repeat (TPR)-containing protein	wt	hda	OK	18.6455	15.7812	-0.240618	-0.425224	0.43025	0.555371	no
XLOC_032397	AT5G58130	ROS3, RNA-binding (RRM/RBD/RNP motifs) family protein	wt	hda	OK	17.3624	14.6945	-0.240691	-0.384355	0.47105	0.59255	no
XLOC_002024	AT1G36310	S-adenosyl-L-methionine-dependent methyltransferases superfamily protein	wt	hda	OK	29.3049	24.8013	-0.240726	-0.542197	0.31135	0.437052	no
XLOC_010631	AT2G40316	FUNCTIONS IN: molecular_function unknown; LOCATED IN: endomembrane system; EXPRESSED IN: 22 plant structures; EXPRESSED DURING: 13 growth stages; CONTAINS InterPro DOMAIN/s: Autophagy-related protein 27 (InterPro:IPR018939); Has 138 Blast hits to 138 proteins in 57 species: Archae - 0; Bacteria - 0; Metazoa - 32; Fungi - 62; Plants - 33; Viruses - 0; Other Eukaryotes - 11 (source: NCBI BLink).	wt	hda	OK	15.2792	12.9298	-0.240866	-0.496262	0.3666	0.49364	no
XLOC_004403	AT1G03730	unknown protein; BEST Arabidopsis thaliana protein match is: unknown protein (TAIR:AT4G03600.1); Has 50 Blast hits to 50 proteins in 10 species: Archae - 0; Bacteria - 0; Metazoa - 0; Fungi - 0; Plants - 50; Viruses - 0; Other Eukaryotes - 0 (source: NCBI BLink).	wt	hda	OK	29.8487	25.259	-0.240868	-0.510169	0.34475	0.471614	no
XLOC_019848	AT3G53570	AFC1, AME2, FC1, FUS3-complementing gene 1	wt	hda	OK	16.5914	14.0399	-0.240898	-0.514397	0.3455	0.472318	no
XLOC_019514	AT3G48060	BAH domain ;TFIIS helical bundle-like domain	wt	hda	OK	7.0318	5.94946	-0.241135	-0.547807	0.29775	0.422566	no
XLOC_027973	AT5G45469	unknown protein; LOCATED IN: endomembrane system; Has 30201 Blast hits to 17322 proteins in 780 species: Archae - 12; Bacteria - 1396; Metazoa - 17338; Fungi - 3422; Plants - 5037; Viruses - 0; Other Eukaryotes - 2996 (source: NCBI BLink).	wt	hda	OK	13.3483	11.2932	-0.241199	-0.190157	0.80725	0.867755	no
XLOC_009217	AT2G15900	Phox-associated domain;Phox-like;Sorting nexin, C-terminal	wt	hda	OK	11.5977	9.81213	-0.241202	-0.415749	0.4401	0.564358	no
XLOC_032419	AT5G58590	RANBP1, RAN binding protein 1	wt	hda	OK	42.2812	35.766	-0.24143	-0.548737	0.30045	0.425526	no
XLOC_000366	AT1G07810	ACA3, ATECA1, ECA1, ER-type Ca2+-ATPase 1	wt	hda	OK	16.4473	13.9116	-0.24156	-0.563187	0.29415	0.419085	no
XLOC_003476	AT1G66750	AT;CDKD;2, CAK4, CAK4AT, CDKD1;2, CDKD;2, CDK-activating kinase 4	wt	hda	OK	13.4138	11.3456	-0.241585	-0.466411	0.3802	0.507026	no
XLOC_005000	AT1G13860	QUL1, QUASIMODO2 LIKE 1	wt	hda	OK	9.7568	8.25186	-0.241689	-0.50062	0.35145	0.478175	no
XLOC_004613	AT1G07260	UGT71C3, UDP-glucosyl transferase 71C3	wt	hda	OK	1.28655	1.08808	-0.241731	-0.223994	0.6867	0.775946	no
XLOC_026549	AT5G20410	ATMGD2, MGD2, monogalactosyldiacylglycerol synthase 2	wt	hda	OK	4.14872	3.50853	-0.241798	-0.380003	0.46765	0.58927	no
XLOC_027673	AT5G40880	WD-40 repeat family protein / zfwd3 protein (ZFWD3)	wt	hda	OK	8.34351	7.0558	-0.241845	-0.241552	0.63765	0.736508	no
XLOC_006801	AT1G52640	Pentatricopeptide repeat (PPR) superfamily protein	wt	hda	OK	1.15235	0.974474	-0.241881	-0.237114	0.6499	0.746794	no
XLOC_025857	AT5G06960	OBF5, TGA5, OCS-element binding factor 5	wt	hda	OK	11.1744	9.44943	-0.241904	-0.479774	0.37445	0.501488	no
XLOC_026075	AT5G11280	unknown protein; BEST Arabidopsis thaliana protein match is: unknown protein (TAIR:AT1G80200.1); Has 30201 Blast hits to 17322 proteins in 780 species: Archae - 12; Bacteria - 1396; Metazoa - 17338; Fungi - 3422; Plants - 5037; Viruses - 0; Other Eukaryotes - 2996 (source: NCBI BLink).	wt	hda	OK	26.1632	22.1214	-0.242095	-0.484876	0.37015	0.497287	no
XLOC_007603	AT1G67500	ATREV3, REV3, recovery protein 3	wt	hda	OK	4.73722	4.00523	-0.242157	-0.522336	0.33065	0.456835	no
XLOC_004225	AT1G80510	Transmembrane amino acid transporter family protein	wt	hda	OK	7.55988	6.39153	-0.242201	-0.424529	0.432	0.557136	no
XLOC_021401	AT4G13270	Late embryogenesis abundant (LEA) hydroxyproline-rich glycoprotein family	wt	hda	OK	40.0821	33.8816	-0.242457	-0.52327	0.32985	0.456062	no
XLOC_014747	AT3G18165	MOS4, modifier of snc1,4	wt	hda	OK	69.4774	58.7258	-0.24255	-0.56606	0.28755	0.412107	no
XLOC_031569	AT5G43400	Uncharacterised conserved protein UCP015417, vWA	wt	hda	OK	3.98436	3.36769	-0.242587	-0.416008	0.42425	0.55064	no
XLOC_004040	AT1G76892	other RNA	wt	hda	OK	12.35	10.4374	-0.242748	-0.393095	0.47635	0.597497	no
XLOC_013630	AT2G45160	ATHAM1, HAM1, GRAS family transcription factor	wt	hda	OK	10.1398	8.56941	-0.242759	-0.484215	0.3676	0.494522	no
XLOC_014484	AT3G14080	Small nuclear ribonucleoprotein family protein	wt	hda	OK	25.424	21.4864	-0.242769	-0.492245	0.3649	0.491977	no
XLOC_010383	AT2G35920	RNA helicase family protein	wt	hda	OK	12.0156	10.1544	-0.242801	-0.569892	0.2956	0.420316	no
XLOC_030175	AT5G18430	GDSL-like Lipase/Acylhydrolase superfamily protein	wt	hda	OK	0.397741	0.336129	-0.242817	-0.143177	0.80625	0.866958	no
XLOC_030134	AT5G17780	alpha/beta-Hydrolases superfamily protein	wt	hda	OK	1.20418	1.01755	-0.242951	-0.220263	0.68895	0.777657	no
XLOC_000950	AT1G17745	PGDH, D-3-phosphoglycerate dehydrogenase	wt	hda	OK	30.3594	25.6515	-0.243101	-0.522792	0.32145	0.44723	no
XLOC_024629	AT4G24670	TAR2, tryptophan aminotransferase related 2	wt	hda	OK	13.2428	11.1883	-0.243216	-0.505009	0.35795	0.484917	no
XLOC_016967	AT3G61670	Protein of unknown function (DUF3133)	wt	hda	OK	26.4281	22.3275	-0.243252	-0.565105	0.29465	0.419589	no
XLOC_028809	AT5G59720	HSP18.2, heat shock protein 18.2	wt	hda	OK	17.5704	14.8428	-0.243383	-0.4071	0.42655	0.552554	no
XLOC_000883	AT1G16710	HAC12, histone acetyltransferase of the CBP family 12	wt	hda	OK	11.0234	9.31183	-0.243437	-0.568738	0.2981	0.422973	no
XLOC_014742	AT3G18090	NRPD2B, nuclear RNA polymerase D2B	wt	hda	OK	5.44459	4.5989	-0.243536	-0.497458	0.3562	0.48323	no
XLOC_005128	AT1G16030	Hsp70b, heat shock protein 70B	wt	hda	OK	135.133	114.122	-0.243809	-0.409888	0.41515	0.542156	no
XLOC_001504	AT1G28060	Pre-mRNA-splicing factor 3	wt	hda	OK	18.7318	15.8189	-0.243838	-0.57555	0.2951	0.419914	no
XLOC_031455	AT5G41580	RING/U-box superfamily protein	wt	hda	OK	9.11923	7.701	-0.243867	-0.51487	0.33445	0.46066	no
XLOC_023978	AT4G13970	zinc ion binding	wt	hda	OK	9.62333	8.12633	-0.243932	-0.532798	0.31955	0.445234	no
XLOC_009187	AT2G15300	Leucine-rich repeat protein kinase family protein	wt	hda	OK	1.97791	1.67015	-0.243994	-0.30044	0.573	0.684337	no
XLOC_026161	AT5G13390	NEF1, no exine formation 1	wt	hda	OK	30.4161	25.6822	-0.244062	-0.48698	0.3622	0.489125	no
XLOC_004610	AT1G07200	Double Clp-N motif-containing P-loop nucleoside triphosphate hydrolases superfamily protein	wt	hda	OK	12.4175	10.4825	-0.244385	-0.523048	0.33205	0.458171	no
XLOC_020357	AT3G62330	Zinc knuckle (CCHC-type) family protein	wt	hda	OK	17.5975	14.854	-0.244516	-0.543729	0.3159	0.441627	no
XLOC_031611	AT5G44150	unknown protein; FUNCTIONS IN: molecular_function unknown; INVOLVED IN: biological_process unknown; LOCATED IN: chloroplast; EXPRESSED IN: 18 plant structures; EXPRESSED DURING: 13 growth stages; Has 35333 Blast hits to 34131 proteins in 2444 species: Archae - 798; Bacteria - 22429; Metazoa - 974; Fungi - 991; Plants - 531; Viruses - 0; Other Eukaryotes - 9610 (source: NCBI BLink).	wt	hda	OK	11.0033	9.28746	-0.244577	-0.4291	0.42945	0.554802	no
XLOC_032697	AT5G63690	Nucleic acid-binding, OB-fold-like protein	wt	hda	OK	6.17362	5.21018	-0.244784	-0.229263	0.68485	0.774696	no
XLOC_028733	AT5G58290	RPT3, regulatory particle triple-A ATPase 3	wt	hda	OK	110.565	93.3056	-0.244857	-0.556977	0.29505	0.419891	no
XLOC_021732	AT4G18465	RNA helicase family protein	wt	hda	OK	13.0027	10.9726	-0.244912	-0.528724	0.31935	0.445079	no
XLOC_016611	AT3G55260	ATHEX2, HEXO1, beta-hexosaminidase 1	wt	hda	OK	21.1472	17.8443	-0.245	-0.557763	0.2959	0.420594	no
XLOC_028031	AT5G46520	Disease resistance protein (TIR-NBS-LRR class) family	wt	hda	OK	1.82912	1.54331	-0.245124	-0.355272	0.4842	0.605077	no
XLOC_005176	AT1G17210	ATILP1, ILP1, IAP-like protein 1	wt	hda	OK	29.0366	24.499	-0.245147	-0.56428	0.29105	0.415759	no
XLOC_024775	AT4G27180	ATK2, KATB, kinesin 2	wt	hda	OK	32.509	27.4286	-0.245159	-0.57214	0.2789	0.402813	no
XLOC_032524	AT5G60460	Preprotein translocase Sec, Sec61-beta subunit protein	wt	hda	OK	44.2088	37.2919	-0.245471	-0.429991	0.4148	0.541769	no
XLOC_014287	AT3G10490	ANAC051, ANAC052, NAC052, NAC domain containing protein 52	wt	hda	OK	35.1624	29.654	-0.24581	-0.575733	0.28785	0.412331	no
XLOC_029707	AT5G09900	EMB2107, MSA, RPN5A, 26S proteasome regulatory subunit, putative (RPN5)	wt	hda	OK	85.4657	72.073	-0.245887	-0.566428	0.27965	0.403606	no
XLOC_004312	AT1G02130	ARA-5, ARA5, ATRAB1B, ATRABD2A, RA-5, RABD2A, RAS 5	wt	hda	OK	64.173	54.1121	-0.246016	-0.574863	0.29015	0.414798	no
XLOC_022644	AT4G34310	alpha/beta-Hydrolases superfamily protein	wt	hda	OK	8.39865	7.0819	-0.246021	-0.540817	0.3136	0.439473	no
XLOC_016451	AT3G52200	LTA3, Dihydrolipoamide acetyltransferase, long form protein	wt	hda	OK	27.2071	22.9404	-0.246091	-0.576537	0.2859	0.410386	no
XLOC_004063	AT1G77370	Glutaredoxin family protein	wt	hda	OK	71.5158	60.2989	-0.246129	-0.537368	0.3244	0.450368	no
XLOC_011001	AT2G46630	unknown protein; LOCATED IN: chloroplast; EXPRESSED IN: 22 plant structures; EXPRESSED DURING: 13 growth stages; Has 110095 Blast hits to 59224 proteins in 2216 species: Archae - 177; Bacteria - 15429; Metazoa - 38345; Fungi - 18843; Plants - 13341; Viruses - 3084; Other Eukaryotes - 20876 (source: NCBI BLink).	wt	hda	OK	0.623073	0.525347	-0.246129	-0.16668	0.7353	0.813388	no
XLOC_022473	AT4G31340	myosin heavy chain-related	wt	hda	OK	82.6725	69.7034	-0.246178	-0.555418	0.2973	0.421987	no
XLOC_016636	AT3G55600	Membrane fusion protein Use1	wt	hda	OK	11.2896	9.51853	-0.246179	-0.394705	0.45955	0.582056	no
XLOC_021181	AT4G09570	ATCPK4, CPK4, calcium-dependent protein kinase 4	wt	hda	OK	47.9265	40.4067	-0.246231	-0.565983	0.2813	0.405493	no
XLOC_005203	AT1G17690	NOF1, FUNCTIONS IN: molecular_function unknown; INVOLVED IN: biological_process unknown; LOCATED IN: nucleus; EXPRESSED IN: 24 plant structures; EXPRESSED DURING: 13 growth stages; CONTAINS InterPro DOMAIN/s: Digestive organ expansion factor, predicted (InterPro:IPR010678); Has 25006 Blast hits to 13379 proteins in 904 species: Archae - 102; Bacteria - 5571; Metazoa - 7448; Fungi - 3168; Plants - 1056; Viruses - 466; Other Eukaryotes - 7195 (source: NCBI BLink).	wt	hda	OK	16.4292	13.8477	-0.246622	-0.566419	0.30035	0.425415	no
XLOC_000129	AT1G03280	Transcription factor TFIIE, alpha subunit	wt	hda	OK	20.5977	17.3611	-0.246627	-0.564699	0.29395	0.418889	no
XLOC_017627	AT3G10720	Plant invertase/pectin methylesterase inhibitor superfamily	wt	hda	OK	184.112	155.175	-0.246686	-0.44966	0.4067	0.533374	no
XLOC_012587	AT2G27020	PAG1, 20S proteasome alpha subunit G1	wt	hda	OK	121.139	102.098	-0.246703	-0.569225	0.27715	0.400977	no
XLOC_016956	AT3G61490	Pectin lyase-like superfamily protein	wt	hda	OK	39.2886	33.109	-0.246886	-0.559582	0.3024	0.427444	no
XLOC_020044	AT3G57150	AtCBF5, AtNAP57, CBF5, NAP57, homologue of NAP57	wt	hda	OK	48.2787	40.6839	-0.246928	-0.549801	0.3154	0.441257	no
XLOC_026555	AT5G20500	Glutaredoxin family protein	wt	hda	OK	125.516	105.767	-0.246987	-0.50085	0.3621	0.489055	no
XLOC_005003	AT1G13940	Plant protein of unknown function (DUF863)	wt	hda	OK	8.65255	7.29077	-0.247053	-0.54316	0.30755	0.432836	no
XLOC_003608	AT1G69010	BIM2, BES1-interacting Myc-like protein 2	wt	hda	OK	22.5989	19.0392	-0.247283	-0.540233	0.3195	0.445226	no
XLOC_016241	AT3G48380	Peptidase C78, ubiquitin fold modifier-specific peptidase 1/ 2	wt	hda	OK	17.517	14.7575	-0.247311	-0.553616	0.3	0.424979	no
XLOC_009313	AT2G17525	Pentatricopeptide repeat (PPR) superfamily protein	wt	hda	OK	3.89814	3.28395	-0.247356	-0.41461	0.43445	0.559211	no
XLOC_006534	AT1G47900	Plant protein of unknown function (DUF869)	wt	hda	OK	8.00438	6.74171	-0.247675	-0.555297	0.3174	0.44316	no
XLOC_007137	AT1G59960	NAD(P)-linked oxidoreductase superfamily protein	wt	hda	OK	0.448475	0.377726	-0.247688	-0.134275	0.8163	0.874116	no
XLOC_019606	AT3G49640	Aldolase-type TIM barrel family protein	wt	hda	OK	14.8433	12.5016	-0.247704	-0.478725	0.377	0.50413	no
XLOC_010708	AT2G41490	GPT, UDP-glcnac-adolichol phosphate glcnac-1-p-transferase	wt	hda	OK	12.326	10.3809	-0.247768	-0.303428	0.57545	0.686385	no
XLOC_029936	AT5G14240	Thioredoxin superfamily protein	wt	hda	OK	27.585	23.2319	-0.247777	-0.504694	0.351	0.47766	no
XLOC_000119	AT1G03150	Acyl-CoA N-acyltransferases (NAT) superfamily protein	wt	hda	OK	26.6489	22.4423	-0.247854	-0.486649	0.37275	0.499811	no
XLOC_029602	AT5G07730	unknown protein; BEST Arabidopsis thaliana protein match is: unknown protein (TAIR:AT5G61360.1); Has 30201 Blast hits to 17322 proteins in 780 species: Archae - 12; Bacteria - 1396; Metazoa - 17338; Fungi - 3422; Plants - 5037; Viruses - 0; Other Eukaryotes - 2996 (source: NCBI BLink).	wt	hda	OK	13.1935	11.1105	-0.247907	-0.430113	0.41595	0.542742	no
XLOC_014705	AT3G17626	structural constituent of ribosome	wt	hda	OK	6.48855	5.46284	-0.248245	-0.260024	0.628	0.729093	no
XLOC_000892	AT1G16860	Ubiquitin-specific protease family C19-related protein	wt	hda	OK	23.13	19.4734	-0.248254	-0.567962	0.28465	0.409206	no
XLOC_004053	AT1G77138	other RNA	wt	hda	OK	3.08136	2.59407	-0.248349	-0.155623	0.78525	0.851072	no
XLOC_020534	AT4G01710	ARPC5, CRK, ARP2/3 complex 16 kDa subunit (p16-Arc)	wt	hda	OK	22.2021	18.6881	-0.248576	-0.401212	0.4618	0.584022	no
XLOC_008205	AT1G78760	F-box/RNI-like superfamily protein	wt	hda	OK	0.471991	0.397275	-0.248619	-0.140225	0.7825	0.849099	no
XLOC_009305	AT2G17410	ARID/BRIGHT DNA-binding domain-containing protein	wt	hda	OK	33.6796	28.3464	-0.24871	-0.570157	0.2841	0.408591	no
XLOC_019244	AT3G43955	transposable element gene	wt	hda	OK	7.02627	5.91336	-0.248781	-0.537682	0.3073	0.432575	no
XLOC_027787	AT5G42560	Abscisic acid-responsive (TB2/DP1, HVA22) family protein	wt	hda	OK	22.9732	19.3337	-0.248836	-0.550702	0.31405	0.439889	no
XLOC_006017	AT1G33400	Tetratricopeptide repeat (TPR)-like superfamily protein	wt	hda	OK	11.0338	9.28538	-0.248903	-0.538826	0.31695	0.442655	no
XLOC_017174	AT3G02980	MCC1, MEIOTIC CONTROL OF CROSSOVERS1	wt	hda	OK	1.3109	1.10316	-0.248919	-0.171528	0.73375	0.812255	no
XLOC_006056	AT1G34010	unknown protein; BEST Arabidopsis thaliana protein match is: unknown protein (TAIR:AT1G22790.2); Has 74 Blast hits to 74 proteins in 12 species: Archae - 0; Bacteria - 0; Metazoa - 0; Fungi - 0; Plants - 74; Viruses - 0; Other Eukaryotes - 0 (source: NCBI BLink).	wt	hda	OK	12.4814	10.5018	-0.249135	-0.444668	0.4203	0.546714	no
XLOC_004194	AT1G79940	ATERDJ2A, DnaJ / Sec63 Brl domains-containing protein	wt	hda	OK	22.5471	18.9701	-0.249217	-0.578295	0.28055	0.404644	no
XLOC_004953	AT1G13020	EIF4B2, eukaryotic initiation factor 4B2	wt	hda	OK	17.2606	14.5208	-0.249363	-0.592695	0.27595	0.399731	no
XLOC_028774	AT5G59150	ATRAB-A2D, ATRABA2D, RABA2D, RAB GTPase homolog A2D	wt	hda	OK	19.3316	16.2626	-0.249399	-0.504021	0.3454	0.472318	no
XLOC_006611	AT1G49310	unknown protein; FUNCTIONS IN: molecular_function unknown; INVOLVED IN: biological_process unknown; LOCATED IN: endomembrane system; EXPRESSED IN: 9 plant structures; EXPRESSED DURING: LP.04 four leaves visible, petal differentiation and expansion stage; Has 11 Blast hits to 11 proteins in 6 species: Archae - 0; Bacteria - 0; Metazoa - 0; Fungi - 0; Plants - 11; Viruses - 0; Other Eukaryotes - 0 (source: NCBI BLink).	wt	hda	OK	0.554868	0.466758	-0.249471	-0.133066	0.8814	0.920381	no
XLOC_023332	AT4G05390	ATRFNR1, RFNR1, root FNR 1	wt	hda	OK	21.0553	17.7098	-0.249634	-0.541303	0.32475	0.450667	no
XLOC_003151	AT1G61030	WAPL (Wings apart-like protein regulation of heterochromatin) protein	wt	hda	OK	10.4732	8.80838	-0.249756	-0.54098	0.3068	0.432114	no
XLOC_014796	AT3G18960	AP2/B3-like transcriptional factor family protein	wt	hda	OK	16.0328	13.4841	-0.249772	-0.373818	0.49285	0.612951	no
XLOC_016179	AT3G47390	PHS1, cytidine/deoxycytidylate deaminase family protein	wt	hda	OK	15.0396	12.6485	-0.249794	-0.558188	0.29915	0.424134	no
XLOC_007843	AT1G72160	Sec14p-like phosphatidylinositol transfer family protein	wt	hda	OK	33.0784	27.8185	-0.249844	-0.578196	0.26865	0.39221	no
XLOC_025012	AT4G31398	other RNA	wt	hda	OK	1.87524	1.57689	-0.249994	-0.0984339	0.89595	0.930545	no
XLOC_009494	AT2G20585	NFD6, nuclear fusion defective 6	wt	hda	OK	60.0505	50.4939	-0.250066	-0.479285	0.3777	0.504663	no
XLOC_031600	AT5G43960	Nuclear transport factor 2 (NTF2) family protein with RNA binding (RRM-RBD-RNP motifs) domain	wt	hda	OK	45.6502	38.3823	-0.250179	-0.576452	0.2812	0.405465	no
XLOC_023770	AT4G10810	unknown protein; FUNCTIONS IN: molecular_function unknown; INVOLVED IN: biological_process unknown; LOCATED IN: chloroplast; EXPRESSED IN: 23 plant structures; EXPRESSED DURING: 15 growth stages; BEST Arabidopsis thaliana protein match is: unknown protein (TAIR:AT4G24026.1); Has 1807 Blast hits to 1807 proteins in 277 species: Archae - 0; Bacteria - 0; Metazoa - 736; Fungi - 347; Plants - 385; Viruses - 0; Other Eukaryotes - 339 (source: NCBI BLink).	wt	hda	OK	72.7885	61.1975	-0.250238	-0.526981	0.3372	0.463526	no
XLOC_019788	AT3G52560	MMZ4, UEV1D, UEV1D-4, ubiquitin E2 variant 1D-4	wt	hda	OK	85.0312	71.476	-0.250535	-0.587829	0.279	0.402871	no
XLOC_017386	AT3G06190	ATBPM2, BPM2, BTB-POZ and MATH domain 2	wt	hda	OK	31.5016	26.4784	-0.250607	-0.586261	0.27955	0.40352	no
XLOC_010995	AT2G46520	cellular apoptosis susceptibility protein, putative / importin-alpha re-exporter, putative	wt	hda	OK	23.2419	19.5344	-0.250706	-0.582535	0.27735	0.401151	no
XLOC_022605	AT4G33620	Cysteine proteinases superfamily protein	wt	hda	OK	4.60994	3.87454	-0.250724	-0.422286	0.4345	0.559211	no
XLOC_012907	AT2G32415	Polynucleotidyl transferase, ribonuclease H fold protein with HRDC domain	wt	hda	OK	7.62844	6.41134	-0.250762	-0.526542	0.33285	0.459054	no
XLOC_022742	AT4G35850	Pentatricopeptide repeat (PPR) superfamily protein	wt	hda	OK	27.1624	22.8281	-0.250801	-0.397173	0.4581	0.580732	no
XLOC_032908	AT5G67310	CYP81G1, cytochrome P450, family 81, subfamily G, polypeptide 1	wt	hda	OK	2.09222	1.75812	-0.251	-0.0651072	0.8821	0.920873	no
XLOC_022953	AT4G39940	AKN2, APK2, APS-kinase 2	wt	hda	OK	5.24065	4.40306	-0.251241	-0.347703	0.51495	0.633225	no
XLOC_029332	AT5G02600	Heavy metal transport/detoxification superfamily protein	wt	hda	OK	1.28377	1.07857	-0.251267	-0.114658	0.8172	0.874621	no
XLOC_007011	AT1G56165	other RNA	wt	hda	OK	0.671146	0.563846	-0.251327	-0.141984	0.777	0.844956	no
XLOC_025860	AT5G07040	RING/U-box superfamily protein	wt	hda	OK	1.23388	1.03661	-0.251334	-0.1352	0.79815	0.860736	no
XLOC_011236	AT2G03620	MGT3, MRS2-5, magnesium transporter 3	wt	hda	OK	14.7386	12.3819	-0.251368	-0.516183	0.33745	0.463679	no
XLOC_001370	AT1G25380	ATNDT2, NDT2, NAD+ transporter 2	wt	hda	OK	20.1809	16.9537	-0.25139	-0.566993	0.28625	0.410654	no
XLOC_006172	AT1G36070	Transducin/WD40 repeat-like superfamily protein	wt	hda	OK	11.1024	9.32592	-0.251557	-0.511278	0.3435	0.470128	no
XLOC_023651	AT4G08790	Nitrilase/cyanide hydratase and apolipoprotein N-acyltransferase family protein	wt	hda	OK	12.3092	10.3389	-0.251661	-0.454764	0.39625	0.522534	no
XLOC_003904	AT1G74400	Tetratricopeptide repeat (TPR)-like superfamily protein	wt	hda	OK	2.73094	2.29373	-0.251703	-0.287164	0.59835	0.705347	no
XLOC_012998	AT2G33990	iqd9, IQ-domain 9	wt	hda	OK	13.5635	11.3912	-0.2518	-0.47887	0.3798	0.506761	no
XLOC_009394	AT2G18850	SET domain-containing protein	wt	hda	OK	11.85	9.95079	-0.252004	-0.51801	0.34335	0.469954	no
XLOC_029471	AT5G05170	ATCESA3, ATH-B, CESA3, CEV1, IXR1, Cellulose synthase family protein	wt	hda	OK	61.7538	51.8529	-0.252104	-0.523429	0.3265	0.452751	no
XLOC_006586	AT1G48790	AMSH1, associated molecule with the SH3 domain of STAM 1	wt	hda	OK	23.7748	19.9594	-0.252362	-0.573396	0.27945	0.403405	no
XLOC_000731	AT1G14040	EXS (ERD1/XPR1/SYG1) family protein	wt	hda	OK	2.93298	2.46212	-0.252466	-0.375452	0.4715	0.593005	no
XLOC_026810	AT5G26160	unknown protein; BEST Arabidopsis thaliana protein match is: unknown protein (TAIR:AT5G20610.1); Has 197 Blast hits to 158 proteins in 44 species: Archae - 0; Bacteria - 14; Metazoa - 28; Fungi - 15; Plants - 117; Viruses - 2; Other Eukaryotes - 21 (source: NCBI BLink).	wt	hda	OK	7.51519	6.30753	-0.252735	-0.536518	0.32015	0.445884	no
XLOC_022525	AT4G32240	unknown protein; Has 30201 Blast hits to 17322 proteins in 780 species: Archae - 12; Bacteria - 1396; Metazoa - 17338; Fungi - 3422; Plants - 5037; Viruses - 0; Other Eukaryotes - 2996 (source: NCBI BLink).	wt	hda	OK	47.9875	40.2757	-0.252749	-0.549596	0.30615	0.431531	no
XLOC_020187	AT3G59570	Ypt/Rab-GAP domain of gyp1p superfamily protein	wt	hda	OK	2.58195	2.16687	-0.252848	-0.395144	0.44655	0.570336	no
XLOC_009540	AT2G21380	Kinesin motor family protein	wt	hda	OK	24.4542	20.5222	-0.252892	-0.587798	0.2702	0.393872	no
XLOC_028531	AT5G54855	Pollen Ole e 1 allergen and extensin family protein	wt	hda	OK	52.9811	44.4608	-0.252944	-0.545461	0.31355	0.439464	no
XLOC_030158	AT5G18230	transcription regulator NOT2/NOT3/NOT5 family protein	wt	hda	OK	50.6699	42.5126	-0.253239	-0.573234	0.29215	0.416797	no
XLOC_018328	AT3G22880	ARLIM15, ATDMC1, DMC1, DNA repair (Rad51) family protein	wt	hda	OK	17.4205	14.6154	-0.253293	-0.519392	0.3291	0.455414	no
XLOC_004747	AT1G09570	FHY2, FRE1, HY8, PHYA, phytochrome A	wt	hda	OK	30.1823	25.3195	-0.253453	-0.572688	0.2893	0.413848	no
XLOC_013970	AT3G04400	emb2171, Ribosomal protein L14p/L23e family protein	wt	hda	OK	884.481	741.95	-0.253509	-0.451484	0.4121	0.538908	no
XLOC_026444	AT5G18670	BAM9, BMY3, beta-amylase 3	wt	hda	OK	88.9336	74.5996	-0.253561	-0.492241	0.34135	0.467822	no
XLOC_025402	AT4G38350	Patched family protein	wt	hda	OK	39.1077	32.8029	-0.253628	-0.572702	0.28495	0.409432	no
XLOC_022268	AT4G27790	Calcium-binding EF hand family protein	wt	hda	OK	0.329344	0.276237	-0.253689	-0.135984	0.81125	0.870772	no
XLOC_024796	AT4G27560	UDP-Glycosyltransferase superfamily protein	wt	hda	OK	28.2831	23.7205	-0.253804	-0.553236	0.30855	0.433879	no
XLOC_004242	AT1G80810	Tudor/PWWP/MBT superfamily protein	wt	hda	OK	10.0029	8.38914	-0.253827	-0.545534	0.31615	0.441845	no
XLOC_014843	AT3G19770	ATVPS9A, VPS9, VPS9A, Vacuolar sorting protein 9 (VPS9) domain	wt	hda	OK	11.5051	9.64651	-0.254189	-0.522668	0.3305	0.456659	no
XLOC_018247	AT3G21500	DXPS1, 1-deoxy-D-xylulose 5-phosphate synthase 1	wt	hda	OK	0.318406	0.266909	-0.254519	-0.174273	0.8114	0.870772	no
XLOC_026184	AT5G13820	ATBP-1, ATBP1, ATTBP1, HPPBF-1, TBP1, telomeric DNA binding protein 1	wt	hda	OK	8.98367	7.52995	-0.254664	-0.532748	0.314	0.43985	no
XLOC_020267	AT3G61010	Ferritin/ribonucleotide reductase-like family protein	wt	hda	OK	17.013	14.2591	-0.254748	-0.573153	0.286	0.410455	no
XLOC_001901	AT1G34418	other RNA	wt	hda	OK	105.891	88.7494	-0.254764	-0.514317	0.339	0.465268	no
XLOC_014068	AT3G06160	AP2/B3-like transcriptional factor family protein	wt	hda	OK	32.8512	27.5325	-0.254811	-0.53888	0.31325	0.439197	no
XLOC_012046	AT2G17700	ACT-like protein tyrosine kinase family protein	wt	hda	OK	24.4836	20.5124	-0.255321	-0.589477	0.2747	0.398437	no
XLOC_021131	AT4G08950	EXO, Phosphate-responsive 1 family protein	wt	hda	OK	527.658	442.002	-0.25555	-0.445363	0.4013	0.528119	no
XLOC_004105	AT1G78080	RAP2.4, related to AP2 4	wt	hda	OK	267.387	223.946	-0.255773	-0.495646	0.3536	0.480449	no
XLOC_004065	AT1G77405	Pentatricopeptide repeat (PPR) superfamily protein	wt	hda	OK	0.921024	0.771387	-0.255785	-0.226516	0.68125	0.772088	no
XLOC_005295	AT1G19430	S-adenosyl-L-methionine-dependent methyltransferases superfamily protein	wt	hda	OK	9.00683	7.54346	-0.255793	-0.56035	0.30235	0.427404	no
XLOC_001475	AT1G27590	CONTAINS InterPro DOMAIN/s: Protein of unknown function DUF3453 (InterPro:IPR021850); BEST Arabidopsis thaliana protein match is: phosphatidylinositol 3- and 4-kinase family protein (TAIR:AT1G27570.1); Has 109 Blast hits to 109 proteins in 38 species: Archae - 0; Bacteria - 0; Metazoa - 65; Fungi - 4; Plants - 38; Viruses - 0; Other Eukaryotes - 2 (source: NCBI BLink).	wt	hda	OK	11.5213	9.64875	-0.255887	-0.494622	0.3461	0.472913	no
XLOC_018553	AT3G26744	ATICE1, ICE1, SCRM, basic helix-loop-helix (bHLH) DNA-binding superfamily protein	wt	hda	OK	40.4962	33.9139	-0.255908	-0.602769	0.27155	0.395266	no
XLOC_018576	AT3G26950	unknown protein; Has 27 Blast hits to 27 proteins in 8 species: Archae - 0; Bacteria - 0; Metazoa - 0; Fungi - 0; Plants - 27; Viruses - 0; Other Eukaryotes - 0 (source: NCBI BLink).	wt	hda	OK	17.6394	14.7702	-0.25611	-0.565935	0.286	0.410455	no
XLOC_009425	AT2G19350	Eukaryotic protein of unknown function (DUF872)	wt	hda	OK	25.5833	21.4201	-0.256233	-0.464899	0.4008	0.527565	no
XLOC_028553	AT5G55140	ribosomal protein L30 family protein	wt	hda	OK	36.4156	30.4888	-0.256278	-0.506698	0.34555	0.472322	no
XLOC_023944	AT4G13460	SDG22, SET22, SUVH9, SU(VAR)3-9 homolog 9	wt	hda	OK	18.3667	15.3765	-0.25637	-0.598333	0.2682	0.391724	no
XLOC_023825	AT4G11840	PLDGAMMA3, phospholipase D gamma 3	wt	hda	OK	5.86265	4.90816	-0.256373	-0.505517	0.3345	0.460697	no
XLOC_013217	AT2G37670	Transducin/WD40 repeat-like superfamily protein	wt	hda	OK	0.422797	0.35396	-0.256379	-0.199517	0.7171	0.799816	no
XLOC_030322	AT5G21040	FBX2, F-box protein 2	wt	hda	OK	14.4478	12.0948	-0.256466	-0.562629	0.3051	0.430383	no
XLOC_020355	AT3G62310	RNA helicase family protein	wt	hda	OK	26.5693	22.2418	-0.256489	-0.599728	0.266	0.389133	no
XLOC_005334	AT1G20190	ATEXP11, ATEXPA11, ATHEXP ALPHA 1.14, EXP11, EXPA11, expansin 11	wt	hda	OK	16.1677	13.5333	-0.256605	-0.483166	0.39375	0.520296	no
XLOC_011868	AT2G14720	BP80-2;1, MTV4, VSR2;1, VSR4, vacuolar sorting receptor 4	wt	hda	OK	26.8051	22.4356	-0.256714	-0.599165	0.25805	0.381026	no
XLOC_032190	AT5G54280	ATM2, ATM4, ATMYOS1, myosin 2	wt	hda	OK	9.64136	8.06894	-0.256858	-0.0454412	0.8091	0.869232	no
XLOC_000933	AT1G17460	TRFL3, TRF-like 3	wt	hda	OK	6.15963	5.15475	-0.256944	-0.480602	0.3731	0.50008	no
XLOC_018283	AT3G22110	PAC1, 20S proteasome alpha subunit C1	wt	hda	OK	115.18	96.3869	-0.256982	-0.596916	0.267	0.390311	no
XLOC_001987	AT1G35660	unknown protein; FUNCTIONS IN: molecular_function unknown; INVOLVED IN: biological_process unknown; LOCATED IN: plasma membrane; EXPRESSED IN: 19 plant structures; EXPRESSED DURING: 11 growth stages; Has 309 Blast hits to 256 proteins in 99 species: Archae - 0; Bacteria - 11; Metazoa - 192; Fungi - 12; Plants - 36; Viruses - 0; Other Eukaryotes - 58 (source: NCBI BLink).	wt	hda	OK	5.14749	4.30719	-0.257121	-0.520801	0.33695	0.463246	no
XLOC_000413	AT1G08730	ATXIC, XIC, Myosin family protein with Dil domain	wt	hda	OK	0.968756	0.810604	-0.257138	-0.328517	0.527	0.644492	no
XLOC_009418	AT2G19160	Core-2/I-branching beta-1,6-N-acetylglucosaminyltransferase family protein	wt	hda	OK	10.1645	8.5038	-0.25736	-0.312338	0.5672	0.679794	no
XLOC_012524	AT2G25970	KH domain-containing protein	wt	hda	OK	76.4771	63.9751	-0.257517	-0.569579	0.29665	0.421332	no
XLOC_025997	AT5G09860	AtHPR1, AtTHO1, HPR1, THO1, nuclear matrix protein-related	wt	hda	OK	19.2365	16.0914	-0.257556	-0.592841	0.2752	0.398961	no
XLOC_030559	AT5G25790	Tesmin/TSO1-like CXC domain-containing protein	wt	hda	OK	2.10125	1.7577	-0.257557	-0.298983	0.5782	0.688947	no
XLOC_029107	AT5G65120	unknown protein; BEST Arabidopsis thaliana protein match is: unknown protein (TAIR:AT5G10110.1); Has 30201 Blast hits to 17322 proteins in 780 species: Archae - 12; Bacteria - 1396; Metazoa - 17338; Fungi - 3422; Plants - 5037; Viruses - 0; Other Eukaryotes - 2996 (source: NCBI BLink).	wt	hda	OK	17.9991	15.0543	-0.257748	-0.522752	0.3319	0.458089	no
XLOC_003341	AT1G64385	unknown protein; FUNCTIONS IN: molecular_function unknown; INVOLVED IN: biological_process unknown; LOCATED IN: endomembrane system; Has 66 Blast hits to 66 proteins in 21 species: Archae - 0; Bacteria - 0; Metazoa - 6; Fungi - 4; Plants - 51; Viruses - 0; Other Eukaryotes - 5 (source: NCBI BLink).	wt	hda	OK	16.7944	14.0437	-0.25805	-0.564094	0.29385	0.418776	no
XLOC_025877	AT5G07300	BON2, Calcium-dependent phospholipid-binding Copine family protein	wt	hda	OK	26.4066	22.0814	-0.258064	-0.598808	0.25865	0.381631	no
XLOC_017210	AT3G03600	RPS2, ribosomal protein S2	wt	hda	OK	27.1733	22.7214	-0.258142	-0.515095	0.339	0.465268	no
XLOC_027457	AT5G37350	Serine/threonine-protein kinase Rio1	wt	hda	OK	17.5395	14.6632	-0.2584	-0.589424	0.2774	0.401166	no
XLOC_032754	AT5G64720	Protein of unknown function (DUF1278)	wt	hda	OK	0.471977	0.394564	-0.258457	-0.121418	0.7956	0.858862	no
XLOC_029074	AT5G64620	ATC/VIF2, C/VIF2, cell wall / vacuolar inhibitor of fructosidase 2	wt	hda	OK	115.982	96.945	-0.258662	-0.575357	0.30115	0.426277	no
XLOC_019753	AT3G51960	ATBZIP24, BZIP24, basic leucine zipper 24	wt	hda	OK	0.640683	0.535456	-0.258844	-0.167467	0.80395	0.865133	no
XLOC_012077	AT2G18230	AtPPa2, PPa2, pyrophosphorylase 2	wt	hda	OK	157.626	131.736	-0.258858	-0.600319	0.2762	0.39992	no
XLOC_021861	AT4G20740	Pentatricopeptide repeat (PPR-like) superfamily protein	wt	hda	OK	2.84732	2.37928	-0.259079	-0.393008	0.46035	0.582812	no
XLOC_026347	AT5G16760	Inositol 1,3,4-trisphosphate 5/6-kinase family protein	wt	hda	OK	29.2848	24.4698	-0.259147	-0.591821	0.26885	0.392388	no
XLOC_003032	AT1G57765	unknown protein; FUNCTIONS IN: molecular_function unknown; INVOLVED IN: biological_process unknown; LOCATED IN: endomembrane system; BEST Arabidopsis thaliana protein match is: unknown protein (TAIR:AT1G09645.1); Has 68 Blast hits to 68 proteins in 13 species: Archae - 0; Bacteria - 0; Metazoa - 0; Fungi - 0; Plants - 68; Viruses - 0; Other Eukaryotes - 0 (source: NCBI BLink).	wt	hda	OK	31.6989	26.4853	-0.259238	-0.486339	0.36125	0.488334	no
XLOC_007813	AT1G71350	eukaryotic translation initiation factor SUI1 family protein	wt	hda	OK	14.9734	12.51	-0.259327	-0.576825	0.27775	0.401556	no
XLOC_030522	AT5G25060	RNA recognition motif (RRM)-containing protein	wt	hda	OK	17.1715	14.345	-0.25947	-0.610594	0.2509	0.374116	no
XLOC_025587	AT5G02310	PRT6, proteolysis 6	wt	hda	OK	16.9108	14.1261	-0.259581	-0.60128	0.25745	0.380335	no
XLOC_029655	AT5G08770	unknown protein; Has 30201 Blast hits to 17322 proteins in 780 species: Archae - 12; Bacteria - 1396; Metazoa - 17338; Fungi - 3422; Plants - 5037; Viruses - 0; Other Eukaryotes - 2996 (source: NCBI BLink).	wt	hda	OK	11.6191	9.70554	-0.259616	-0.38602	0.47595	0.597219	no
XLOC_017057	AT3G63440	ATCKX6, ATCKX7, CKX6, cytokinin oxidase/dehydrogenase 6	wt	hda	OK	8.15302	6.80961	-0.259764	-0.444582	0.41115	0.537806	no
XLOC_019676	AT3G50690	Leucine-rich repeat (LRR) family protein	wt	hda	OK	18.4639	15.4214	-0.259776	-0.597147	0.2636	0.386607	no
XLOC_001166	AT1G21630	Calcium-binding EF hand family protein	wt	hda	OK	25.4379	21.245	-0.259856	-0.599149	0.2618	0.38481	no
XLOC_032732	AT5G64340	SAC51, sequence-specific DNA binding transcription factors;transcription regulators	wt	hda	OK	40.9135	34.1686	-0.259909	-0.511092	0.33905	0.465273	no
XLOC_030472	AT5G24290	Vacuolar iron transporter (VIT) family protein	wt	hda	OK	2.11246	1.76404	-0.260041	-0.326612	0.55	0.664651	no
XLOC_007504	AT1G65950	Protein kinase superfamily protein	wt	hda	OK	13.3508	11.1477	-0.260177	-0.544398	0.3019	0.427008	no
XLOC_022464	AT4G31180	Class II aminoacyl-tRNA and biotin synthetases superfamily protein	wt	hda	OK	75.8895	63.3665	-0.26018	-0.583365	0.2873	0.411866	no
XLOC_030203	AT5G19010	MPK16, mitogen-activated protein kinase 16	wt	hda	OK	35.1517	29.3483	-0.260319	-0.458588	0.39515	0.521528	no
XLOC_010801	AT2G43210	Ubiquitin-like superfamily protein	wt	hda	OK	13.6879	11.4277	-0.260356	-0.548451	0.30765	0.432916	no
XLOC_009583	AT2G22088	unknown protein; FUNCTIONS IN: molecular_function unknown; INVOLVED IN: biological_process unknown; LOCATED IN: cellular_component unknown; Has 160 Blast hits to 33 proteins in 10 species: Archae - 0; Bacteria - 0; Metazoa - 17; Fungi - 0; Plants - 124; Viruses - 0; Other Eukaryotes - 19 (source: NCBI BLink).	wt	hda	OK	3.29383	2.74911	-0.2608	-0.102575	0.87265	0.91438	no
XLOC_019247	AT3G43980	Ribosomal protein S14p/S29e family protein	wt	hda	OK	110.174	91.949	-0.260877	-0.549879	0.30445	0.429707	no
XLOC_001881	AT1G34150	Pseudouridine synthase family protein	wt	hda	OK	7.99645	6.67338	-0.260943	-0.485412	0.3527	0.479453	no
XLOC_013028	AT2G34520	RPS14, mitochondrial ribosomal protein S14	wt	hda	OK	32.1031	26.7901	-0.261014	-0.53864	0.3034	0.428587	no
XLOC_026679	AT5G23575	Transmembrane CLPTM1 family protein	wt	hda	OK	34.9711	29.1827	-0.261049	-0.450543	0.4002	0.526947	no
XLOC_003961	AT1G75400	RING/U-box superfamily protein	wt	hda	OK	20.913	17.4503	-0.261145	-0.592215	0.2614	0.384306	no
XLOC_000455	AT1G09410	pentatricopeptide (PPR) repeat-containing protein	wt	hda	OK	1.10351	0.920701	-0.261294	-0.277582	0.58595	0.695381	no
XLOC_012329	AT2G22795	unknown protein; BEST Arabidopsis thaliana protein match is: unknown protein (TAIR:AT4G37820.1); Has 799854 Blast hits to 188815 proteins in 4452 species: Archae - 4529; Bacteria - 144236; Metazoa - 287749; Fungi - 87083; Plants - 43826; Viruses - 3662; Other Eukaryotes - 228769 (source: NCBI BLink).	wt	hda	OK	17.5457	14.6378	-0.261419	-0.636148	0.25395	0.376716	no
XLOC_024512	AT4G22530	S-adenosyl-L-methionine-dependent methyltransferases superfamily protein	wt	hda	OK	5.16403	4.30804	-0.261465	-0.361493	0.4925	0.612705	no
XLOC_027705	AT5G41360	ATXPB2, XPB2, homolog of Xeroderma pigmentosum complementation group B 2	wt	hda	OK	9.52123	7.94231	-0.26159	-0.576091	0.282	0.406268	no
XLOC_030587	AT5G26210	AL4, alfin-like 4	wt	hda	OK	63.2906	52.7946	-0.261599	-0.584538	0.2735	0.397299	no
XLOC_013325	AT2G39630	Nucleotide-diphospho-sugar transferases superfamily protein	wt	hda	OK	20.1528	16.8092	-0.26173	-0.561364	0.2949	0.419826	no
XLOC_018259	AT3G21640	ATFKBP42, FKBP42, TWD1, UCU2, FKBP-type peptidyl-prolyl cis-trans isomerase family protein	wt	hda	OK	12.5787	10.4917	-0.261733	-0.51936	0.3359	0.462277	no
XLOC_030178	AT5G18480	PGSIP6, plant glycogenin-like starch initiation protein 6	wt	hda	OK	17.9277	14.9523	-0.261824	-0.563501	0.29125	0.415897	no
XLOC_030615	AT5G26910	unknown protein; BEST Arabidopsis thaliana protein match is: unknown protein (TAIR:AT3G58650.1); Has 1322 Blast hits to 684 proteins in 162 species: Archae - 4; Bacteria - 497; Metazoa - 157; Fungi - 101; Plants - 155; Viruses - 0; Other Eukaryotes - 408 (source: NCBI BLink).	wt	hda	OK	12.6067	10.5137	-0.261926	-0.598516	0.27345	0.397284	no
XLOC_026753	AT5G25050	Major facilitator superfamily protein	wt	hda	OK	9.85522	8.21867	-0.261983	-0.501978	0.3398	0.466112	no
XLOC_032818	AT5G65860	ankyrin repeat family protein	wt	hda	OK	16.2407	13.5435	-0.262022	-0.446339	0.41625	0.542992	no
XLOC_014685	AT3G17205	UPL6, ubiquitin protein ligase 6	wt	hda	OK	24.1646	20.1505	-0.262077	-0.612276	0.2692	0.392756	no
XLOC_019281	AT3G44370	Membrane insertion protein, OxaA/YidC with tetratricopeptide repeat domain	wt	hda	OK	9.49528	7.91783	-0.262105	-0.488684	0.36735	0.494352	no
XLOC_012576	AT2G26890	GRV2, KAM2, DNAJ heat shock N-terminal domain-containing protein	wt	hda	OK	12.5372	10.4543	-0.262124	-0.602921	0.249	0.372314	no
XLOC_020344	AT3G62160	HXXXD-type acyl-transferase family protein	wt	hda	OK	0.402477	0.335594	-0.262191	-0.156469	0.80065	0.862645	no
XLOC_016641	AT3G55646	unknown protein; FUNCTIONS IN: molecular_function unknown; INVOLVED IN: biological_process unknown; LOCATED IN: chloroplast; BEST Arabidopsis thaliana protein match is: unknown protein (TAIR:AT2G39855.2); Has 35333 Blast hits to 34131 proteins in 2444 species: Archae - 798; Bacteria - 22429; Metazoa - 974; Fungi - 991; Plants - 531; Viruses - 0; Other Eukaryotes - 9610 (source: NCBI BLink).	wt	hda	OK	1.16229	0.968853	-0.262618	-0.188568	0.73645	0.814257	no
XLOC_022470	AT4G31300	PBA1, N-terminal nucleophile aminohydrolases (Ntn hydrolases) superfamily protein	wt	hda	OK	106.931	89.1285	-0.262727	-0.604635	0.26835	0.391886	no
XLOC_013290	AT2G39090	tetratricopeptide repeat (TPR)-containing protein	wt	hda	OK	18.3569	15.299	-0.262888	-0.58187	0.28545	0.410004	no
XLOC_016950	AT3G61410	BEST Arabidopsis thaliana protein match is: U-box domain-containing protein kinase family protein (TAIR:AT2G45910.1); Has 232 Blast hits to 229 proteins in 13 species: Archae - 0; Bacteria - 0; Metazoa - 13; Fungi - 0; Plants - 218; Viruses - 0; Other Eukaryotes - 1 (source: NCBI BLink).	wt	hda	OK	0.724292	0.603517	-0.263178	-0.213771	0.6992	0.786135	no
XLOC_022099	AT4G24800	MA3 domain-containing protein	wt	hda	OK	35.0163	29.1774	-0.263179	-0.600791	0.26015	0.383169	no
XLOC_024463	AT4G21895	DNA binding	wt	hda	OK	0.796794	0.663927	-0.263184	-0.177214	0.7422	0.818183	no
XLOC_006733	AT1G51680	4CL.1, 4CL1, AT4CL1, 4-coumarate:CoA ligase 1	wt	hda	OK	16.9002	14.0798	-0.263413	-0.537779	0.31695	0.442655	no
XLOC_018197	AT3G20650	mRNA capping enzyme family protein	wt	hda	OK	17.3888	14.4865	-0.263446	-0.566411	0.29635	0.421055	no
XLOC_021580	AT4G15900	PRL1, pleiotropic regulatory locus 1	wt	hda	OK	58.3028	48.5709	-0.263473	-0.60918	0.2601	0.383124	no
XLOC_032539	AT5G60790	ATGCN1, GCN1, ABC transporter family protein	wt	hda	OK	76.2951	63.5588	-0.263499	-0.575522	0.28435	0.408833	no
XLOC_016520	AT3G53360	Tetratricopeptide repeat (TPR)-like superfamily protein	wt	hda	OK	2.47888	2.06495	-0.263584	-0.336707	0.5204	0.638481	no
XLOC_032344	AT5G57250	Pentatricopeptide repeat (PPR) superfamily protein	wt	hda	OK	5.23795	4.36291	-0.263709	-0.453835	0.38655	0.513042	no
XLOC_005765	AT1G28550	AtRABA1i, RABA1i, RAB GTPase homolog A1I	wt	hda	OK	1.08924	0.9072	-0.263828	-0.138194	0.8019	0.863528	no
XLOC_011876	AT2G14860	Peroxisomal membrane 22 kDa (Mpv17/PMP22) family protein	wt	hda	OK	15.9554	13.2886	-0.263853	-0.475337	0.37785	0.504797	no
XLOC_000853	AT1G16270	Protein kinase superfamily protein with octicosapeptide/Phox/Bem1p domain	wt	hda	OK	10.5591	8.79366	-0.263951	-0.617315	0.2551	0.378003	no
XLOC_014712	AT3G17690	ATCNGC19, CNGC19, cyclic nucleotide gated channel 19	wt	hda	OK	1.86929	1.5566	-0.264087	-0.340793	0.51855	0.636561	no
XLOC_009487	AT2G20495	CONTAINS InterPro DOMAIN/s: Serine-threonine protein kinase 19 (InterPro:IPR018865); Has 155 Blast hits to 154 proteins in 53 species: Archae - 0; Bacteria - 0; Metazoa - 95; Fungi - 5; Plants - 34; Viruses - 0; Other Eukaryotes - 21 (source: NCBI BLink).	wt	hda	OK	8.37937	6.97771	-0.264089	-0.385662	0.47015	0.59174	no
XLOC_026193	AT5G14030	translocon-associated protein beta (TRAPB) family protein	wt	hda	OK	101.355	84.3998	-0.264106	-0.617733	0.2476	0.371318	no
XLOC_006035	AT1G33660	peroxidase family protein	wt	hda	OK	0.794797	0.661695	-0.264419	-0.177291	0.89585	0.930541	no
XLOC_010732	AT2G41940	ZFP8, zinc finger protein 8	wt	hda	OK	1.13446	0.94446	-0.26445	-0.203792	0.6958	0.783233	no
XLOC_031480	AT5G42060	DEK, chromatin associated protein	wt	hda	OK	24.6996	20.5624	-0.264479	-0.450988	0.379	0.505929	no
XLOC_001451	AT1G27170	transmembrane receptors;ATP binding	wt	hda	OK	1.09101	0.908186	-0.264606	-0.34955	0.5058	0.625379	no
XLOC_005508	AT1G23280	MAK16 protein-related	wt	hda	OK	34.555	28.7615	-0.264759	-0.582181	0.28505	0.409517	no
XLOC_029228	AT5G67330	ATNRAMP4, NRAMP4, natural resistance associated macrophage protein 4	wt	hda	OK	28.0801	23.3709	-0.264834	-0.615039	0.25895	0.381934	no
XLOC_025599	AT5G02560	HTA12, histone H2A 12	wt	hda	OK	28.7106	23.8928	-0.265006	-0.515152	0.34265	0.46922	no
XLOC_031961	AT5G49980	AFB5, auxin F-box protein 5	wt	hda	OK	32.7938	27.2898	-0.26506	-0.61342	0.25135	0.37449	no
XLOC_026322	AT5G16320	FRL1, FRIGIDA like 1	wt	hda	OK	5.56849	4.63381	-0.265085	-0.410054	0.44375	0.567915	no
XLOC_004975	AT1G13450	Homeodomain-like superfamily protein	wt	hda	OK	18.5185	15.41	-0.265107	-0.578584	0.2871	0.411638	no
XLOC_017410	AT3G06590	basic helix-loop-helix (bHLH) DNA-binding superfamily protein	wt	hda	OK	26.1777	21.7806	-0.265295	-0.54172	0.3281	0.454374	no
XLOC_003323	AT1G64180	intracellular protein transport protein USO1-related	wt	hda	OK	2.98794	2.48583	-0.265425	-0.401032	0.44525	0.569182	no
XLOC_014077	AT3G06320	Ribosomal protein L33 family protein	wt	hda	OK	47.4972	39.5145	-0.265462	-0.486275	0.37245	0.499442	no
XLOC_027647	AT5G40490	RNA-binding (RRM/RBD/RNP motifs) family protein	wt	hda	OK	15.2037	12.6485	-0.265462	-0.640455	0.2722	0.396011	no
XLOC_017304	AT3G05060	NOP56-like pre RNA processing ribonucleoprotein	wt	hda	OK	48.6927	40.5089	-0.265469	-0.593253	0.2719	0.395632	no
XLOC_002834	AT1G54920	unknown protein; FUNCTIONS IN: molecular_function unknown; INVOLVED IN: biological_process unknown; LOCATED IN: membrane; EXPRESSED IN: 23 plant structures; EXPRESSED DURING: 15 growth stages; Has 30201 Blast hits to 17322 proteins in 780 species: Archae - 12; Bacteria - 1396; Metazoa - 17338; Fungi - 3422; Plants - 5037; Viruses - 0; Other Eukaryotes - 2996 (source: NCBI BLink).	wt	hda	OK	15.8211	13.1614	-0.265538	-0.607114	0.26345	0.386556	no
XLOC_026524	AT5G19990	ATSUG1, RPT6A, regulatory particle triple-A ATPase 6A	wt	hda	OK	68.1137	56.6602	-0.265609	-0.617429	0.24695	0.370628	no
XLOC_018678	AT3G28430	unknown protein; FUNCTIONS IN: molecular_function unknown; INVOLVED IN: biological_process unknown; LOCATED IN: mitochondrion; EXPRESSED IN: 17 plant structures; EXPRESSED DURING: 6 growth stages; CONTAINS InterPro DOMAIN/s: Protein of unknown function FPL (InterPro:IPR019155); Has 243 Blast hits to 233 proteins in 101 species: Archae - 0; Bacteria - 0; Metazoa - 110; Fungi - 0; Plants - 53; Viruses - 0; Other Eukaryotes - 80 (source: NCBI BLink).	wt	hda	OK	10.1662	8.45644	-0.265664	-0.583526	0.27655	0.400253	no
XLOC_003385	AT1G65080	Membrane insertion protein, OxaA/YidC with tetratricopeptide repeat domain	wt	hda	OK	4.87818	4.05771	-0.265678	-0.393016	0.45605	0.5789	no
XLOC_028515	AT5G54569	other RNA	wt	hda	OK	2.7574	2.29325	-0.265912	-0.244642	0.6452	0.743093	no
XLOC_009068	AT2G13560	NAD-ME1, NAD-dependent malic enzyme 1	wt	hda	OK	59.9301	49.8364	-0.266081	-0.597085	0.25605	0.378713	no
XLOC_003170	AT1G61290	ATSYP124, SYP124, syntaxin of plants 124	wt	hda	OK	0.959885	0.798102	-0.266287	-0.188484	0.733	0.811827	no
XLOC_000560	AT1G11330	S-locus lectin protein kinase family protein	wt	hda	OK	6.11466	5.08386	-0.266347	-0.510162	0.34095	0.467434	no
XLOC_029012	AT5G63440	Protein of unknown function (DUF167)	wt	hda	OK	23.3053	19.375	-0.26646	-0.560735	0.32125	0.447014	no
XLOC_013365	AT2G40280	S-adenosyl-L-methionine-dependent methyltransferases superfamily protein	wt	hda	OK	9.97172	8.28946	-0.266564	-0.545646	0.30805	0.433358	no
XLOC_027931	AT5G44720	Molybdenum cofactor sulfurase family protein	wt	hda	OK	44.2071	36.7492	-0.266566	-0.455115	0.40215	0.528926	no
XLOC_025559	AT5G01850	Protein kinase superfamily protein	wt	hda	OK	10.8388	9.00628	-0.267206	-0.5199	0.3267	0.452942	no
XLOC_018532	AT3G26445	beta-1,4-N-acetylglucosaminyltransferase family protein	wt	hda	OK	12.9071	10.724	-0.26733	-0.267026	0.62025	0.723229	no
XLOC_018139	AT3G19515	CONTAINS InterPro DOMAIN/s: Apoptosis inhibitory 5 (InterPro:IPR008383); BEST Arabidopsis thaliana protein match is: unknown protein (TAIR:AT1G23935.1); Has 546 Blast hits to 394 proteins in 84 species: Archae - 0; Bacteria - 3; Metazoa - 210; Fungi - 15; Plants - 143; Viruses - 0; Other Eukaryotes - 175 (source: NCBI BLink).	wt	hda	OK	17.8813	14.8562	-0.267384	-0.624609	0.2443	0.367777	no
XLOC_011194	AT2G02730	Protein of unknown function (DUF1664)	wt	hda	OK	12.1293	10.0767	-0.267476	-0.528553	0.33275	0.458947	no
XLOC_027553	AT5G38840	SMAD/FHA domain-containing protein	wt	hda	OK	16.196	13.4544	-0.267556	-0.622047	0.24745	0.371157	no
XLOC_000384	AT1G08190	ATVAM2, ATVPS41, VAM2, VPS41, ZIP2, vacuolar protein sorting 41	wt	hda	OK	26.2378	21.7942	-0.267704	-0.62116	0.24125	0.364524	no
XLOC_017458	AT3G07300	NagB/RpiA/CoA transferase-like superfamily protein	wt	hda	OK	33.0238	27.4279	-0.267863	-0.621169	0.2532	0.375909	no
XLOC_016130	AT3G46560	emb2474, TIM9, Tim10/DDP family zinc finger protein	wt	hda	OK	99.1819	82.3747	-0.267875	-0.598391	0.27415	0.397984	no
XLOC_005376	AT1G20870	HSP20-like chaperones superfamily protein	wt	hda	OK	5.49259	4.56135	-0.268025	-0.433009	0.4277	0.55358	no
XLOC_025180	AT4G34220	Leucine-rich repeat protein kinase family protein	wt	hda	OK	30.7911	25.5702	-0.268053	-0.60833	0.2474	0.371137	no
XLOC_022396	AT4G29830	VIP3, Transducin/WD40 repeat-like superfamily protein	wt	hda	OK	24.2532	20.1403	-0.268093	-0.264967	0.6083	0.71331	no
XLOC_010635	AT2G40410	Staphylococcal nuclease homologue	wt	hda	OK	31.8258	26.4253	-0.268276	-0.607444	0.2594	0.382457	no
XLOC_004109	AT1G78110	unknown protein; FUNCTIONS IN: molecular_function unknown; INVOLVED IN: biological_process unknown; LOCATED IN: plasma membrane; EXPRESSED IN: 17 plant structures; EXPRESSED DURING: 7 growth stages; BEST Arabidopsis thaliana protein match is: unknown protein (TAIR:AT1G22230.1); Has 5452 Blast hits to 3541 proteins in 289 species: Archae - 4; Bacteria - 165; Metazoa - 1756; Fungi - 532; Plants - 205; Viruses - 141; Other Eukaryotes - 2649 (source: NCBI BLink).	wt	hda	OK	3.72681	3.09434	-0.268309	-0.368198	0.4554	0.578331	no
XLOC_026358	AT5G16950	unknown protein; Has 1807 Blast hits to 1807 proteins in 277 species: Archae - 0; Bacteria - 0; Metazoa - 736; Fungi - 347; Plants - 385; Viruses - 0; Other Eukaryotes - 339 (source: NCBI BLink).	wt	hda	OK	13.1748	10.9386	-0.268345	-0.419285	0.43665	0.560865	no
XLOC_024828	AT4G28050	TET7, tetraspanin7	wt	hda	OK	17.8019	14.7777	-0.268609	-0.386115	0.4559	0.578783	no
XLOC_024493	AT4G22285	Ubiquitin C-terminal hydrolases superfamily protein	wt	hda	OK	15.7294	13.057	-0.268637	-0.604282	0.2604	0.383397	no
XLOC_017002	AT3G62370	heme binding	wt	hda	OK	16.031	13.3073	-0.268651	-0.546259	0.30165	0.426684	no
XLOC_019806	AT3G52860	unknown protein; Has 86 Blast hits to 86 proteins in 36 species: Archae - 0; Bacteria - 2; Metazoa - 41; Fungi - 13; Plants - 26; Viruses - 0; Other Eukaryotes - 4 (source: NCBI BLink).	wt	hda	OK	32.5307	27.0028	-0.268693	-0.154455	0.7743	0.84275	no
XLOC_005804	AT1G29370	Kinase-related protein of unknown function (DUF1296)	wt	hda	OK	16.0919	13.353	-0.269169	-0.618763	0.25225	0.375025	no
XLOC_016568	AT3G54280	ATBTAF1, BTAF1, CHA16, CHR16, RGD3, DNA binding;ATP binding;nucleic acid binding;binding;helicases;ATP binding;DNA binding;helicases	wt	hda	OK	12.5886	10.4453	-0.269259	-0.628126	0.2446	0.368173	no
XLOC_022310	AT4G28540	CKL6, PAPK1, casein kinase I-like 6	wt	hda	OK	18.0677	14.9888	-0.269522	-0.612901	0.25495	0.377865	no
XLOC_026056	AT5G10960	Polynucleotidyl transferase, ribonuclease H-like superfamily protein	wt	hda	OK	154.175	127.894	-0.269614	-0.590419	0.2667	0.389901	no
XLOC_015100	AT3G23610	DSPTP1, dual specificity protein phosphatase 1	wt	hda	OK	5.73781	4.75963	-0.269651	-0.32772	0.5436	0.65862	no
XLOC_003122	AT1G60420	DC1 domain-containing protein	wt	hda	OK	31.0234	25.7308	-0.269858	-0.555249	0.3093	0.434721	no
XLOC_032369	AT5G57590	BIO1, adenosylmethionine-8-amino-7-oxononanoate transaminases	wt	hda	OK	9.63996	7.99274	-0.270337	-0.564197	0.29475	0.419702	no
XLOC_032824	AT5G66000	unknown protein; BEST Arabidopsis thaliana protein match is: unknown protein (TAIR:AT2G17540.3); Has 30201 Blast hits to 17322 proteins in 780 species: Archae - 12; Bacteria - 1396; Metazoa - 17338; Fungi - 3422; Plants - 5037; Viruses - 0; Other Eukaryotes - 2996 (source: NCBI BLink).	wt	hda	OK	9.63062	7.98484	-0.270365	-0.196843	0.708	0.792924	no
XLOC_013840	AT3G02010	Pentatricopeptide repeat (PPR) superfamily protein	wt	hda	OK	0.843464	0.69925	-0.270517	-0.265381	0.62135	0.724008	no
