## Supplemental File 1 for "HISTONE DEACETYLASE 19 REGULATES *SHOOT MERISTEMLESS* EXPRESSION IN THE CARPEL MARGIN MERISTEM CONTRIBUTING TO OVULE NUMBER DETERMINATION AND TRANSMITTING TRACT DIFFERENTIATION" (part 3 of 3)

### Sheet: Prot.coding&lncRNA (continued)
tracking_id	gene_short_name		sample_1	sample_2	status	value_1	value_2	log2_fold_change	test_stat	p_value	q_value	significant
XLOC_003082	AT1G59610	ADL3, CF1, DL3, DRP2B, dynamin-like 3	wt	hda	OK	34.4234	28.5371	-0.270551	-0.622006	0.24565	0.369146	no
XLOC_000058	AT1G02010	SEC1A, secretory 1A	wt	hda	OK	5.44495	4.51378	-0.270583	-0.511366	0.3489	0.475736	no
XLOC_029910	AT5G13860	ELC-Like, ELCH-like	wt	hda	OK	4.74311	3.93142	-0.270783	-0.36323	0.4924	0.612657	no
XLOC_026059	AT5G11010	Pre-mRNA cleavage complex II protein family	wt	hda	OK	19.1355	15.8597	-0.270891	-0.435308	0.4243	0.550669	no
XLOC_024966	AT4G30570	Glucose-1-phosphate adenylyltransferase family protein	wt	hda	OK	4.48826	3.7197	-0.27097	-0.367475	0.4958	0.615705	no
XLOC_014166	AT3G07880	SCN1, Immunoglobulin E-set superfamily protein	wt	hda	OK	87.1503	72.2246	-0.271015	-0.628724	0.24155	0.36484	no
XLOC_031404	AT5G40600	unknown protein; FUNCTIONS IN: molecular_function unknown; LOCATED IN: endomembrane system; EXPRESSED IN: 22 plant structures; EXPRESSED DURING: 13 growth stages; BEST Arabidopsis thaliana protein match is: unknown protein (TAIR:AT3G27420.1); Has 1807 Blast hits to 1807 proteins in 277 species: Archae - 0; Bacteria - 0; Metazoa - 736; Fungi - 347; Plants - 385; Viruses - 0; Other Eukaryotes - 339 (source: NCBI BLink).	wt	hda	OK	4.16675	3.45301	-0.271066	-0.431534	0.4184	0.544771	no
XLOC_013388	AT2G40730	Protein kinase family protein with ARM repeat domain	wt	hda	OK	24.3498	20.1761	-0.27126	-0.6132	0.24765	0.371318	no
XLOC_010145	AT2G31960	ATGSL03, ATGSL3, GSL03, GSL03, glucan synthase-like 3	wt	hda	OK	29.2341	24.2203	-0.271433	-0.589039	0.2769	0.400673	no
XLOC_026851	AT5G26830	Threonyl-tRNA synthetase	wt	hda	OK	59.3189	49.1448	-0.271452	-0.608974	0.25195	0.374801	no
XLOC_008537	AT2G04390	Ribosomal S17 family protein	wt	hda	OK	136.308	112.911	-0.271686	-0.643636	0.2403	0.363444	no
XLOC_013345	AT2G39960	Microsomal signal peptidase 25 kDa subunit (SPC25)	wt	hda	OK	66.6729	55.2245	-0.271793	-0.638098	0.24395	0.367415	no
XLOC_031202	AT5G37380	Chaperone DnaJ-domain superfamily protein	wt	hda	OK	13.4158	11.1102	-0.272042	-0.571453	0.2928	0.417517	no
XLOC_006348	AT1G42440	FUNCTIONS IN: molecular_function unknown; INVOLVED IN: ribosome biogenesis; LOCATED IN: nucleus; EXPRESSED IN: 22 plant structures; EXPRESSED DURING: 13 growth stages; CONTAINS InterPro DOMAIN/s: AARP2CN (InterPro:IPR012948), Protein of unknown function DUF663 (InterPro:IPR007034); BEST Arabidopsis thaliana protein match is: P-loop containing nucleoside triphosphate hydrolases superfamily protein (TAIR:AT1G06720.1); Has 2741 Blast hits to 2088 proteins in 291 species: Archae - 2; Bacteria - 131; Metazoa - 833; Fungi - 650; Plants - 171; Viruses - 49; Other Eukaryotes - 905 (source: NCBI BLink).	wt	hda	OK	22.9067	18.9696	-0.272083	-0.629549	0.2367	0.359596	no
XLOC_008099	AT1G76940	RNA-binding (RRM/RBD/RNP motifs) family protein	wt	hda	OK	19.2685	15.9555	-0.272192	-0.582974	0.2697	0.393286	no
XLOC_032617	AT5G62180	AtCXE20, CXE20, carboxyesterase 20	wt	hda	OK	4.34477	3.5975	-0.272285	-0.331229	0.536	0.651731	no
XLOC_030557	AT5G25770	alpha/beta-Hydrolases superfamily protein	wt	hda	OK	14.9831	12.405	-0.272423	-0.355118	0.5377	0.653323	no
XLOC_006865	AT1G53650	CID8, CTC-interacting domain 8	wt	hda	OK	10.5373	8.72326	-0.272562	-0.486004	0.37285	0.499878	no
XLOC_005252	AT1G18640	PSP, 3-phosphoserine phosphatase	wt	hda	OK	43.1447	35.71	-0.272856	-0.530094	0.32265	0.448527	no
XLOC_004758	AT1G09760	U2A', U2 small nuclear ribonucleoprotein A	wt	hda	OK	64.0416	53.0037	-0.272918	-0.235165	0.5346	0.650777	no
XLOC_001001	AT1G18700	DNAJ heat shock N-terminal domain-containing protein	wt	hda	OK	21.7063	17.9636	-0.273036	-0.632945	0.2366	0.359596	no
XLOC_028131	AT5G48240	unknown protein; FUNCTIONS IN: molecular_function unknown; INVOLVED IN: biological_process unknown; LOCATED IN: nucleolus; EXPRESSED IN: cultured cell; CONTAINS InterPro DOMAIN/s: Protein of unknown function DUF1665 (InterPro:IPR012459); Has 402 Blast hits to 382 proteins in 162 species: Archae - 0; Bacteria - 4; Metazoa - 139; Fungi - 111; Plants - 54; Viruses - 1; Other Eukaryotes - 93 (source: NCBI BLink).	wt	hda	OK	29.6971	24.5757	-0.273085	-0.607002	0.2738	0.397562	no
XLOC_016300	AT3G49430	SRp34a, SER/ARG-rich protein 34A	wt	hda	OK	108.49	89.7798	-0.273102	-0.614418	0.2582	0.381191	no
XLOC_030435	AT5G23710	DNA binding;DNA-directed RNA polymerases	wt	hda	OK	13.9412	11.5353	-0.273308	-0.473331	0.3794	0.506261	no
XLOC_024199	AT4G17330	ATG2484-1, G2484-1, G2484-1 protein	wt	hda	OK	39.9981	33.0946	-0.273336	-0.555139	0.30355	0.428738	no
XLOC_010606	AT2G39900	GATA type zinc finger transcription factor family protein	wt	hda	OK	39.4735	32.6578	-0.273453	-0.57411	0.299	0.424041	no
XLOC_023019	AT4G00800	transducin family protein / WD-40 repeat family protein	wt	hda	OK	12.5976	10.4209	-0.273677	-0.636036	0.2345	0.357334	no
XLOC_021911	AT4G21534	Diacylglycerol kinase family protein	wt	hda	OK	7.78795	6.44201	-0.273733	-0.477885	0.3769	0.50403	no
XLOC_017923	AT3G15340	PPI2, proton pump interactor 2	wt	hda	OK	4.42008	3.65613	-0.273756	-0.471584	0.38075	0.507625	no
XLOC_023278	AT4G04620	ATG8B, Ubiquitin-like superfamily protein	wt	hda	OK	104.089	86.0975	-0.27378	-0.625245	0.24285	0.366115	no
XLOC_008025	AT1G75560	zinc knuckle (CCHC-type) family protein	wt	hda	OK	53.7406	44.4423	-0.274081	-0.63689	0.23635	0.359444	no
XLOC_004715	AT1G09020	ATSNF4, SNF4, homolog of yeast sucrose nonfermenting 4	wt	hda	OK	32.3887	26.7839	-0.274126	-0.642387	0.2303	0.352753	no
XLOC_005802	AT1G29350	Kinase-related protein of unknown function (DUF1296)	wt	hda	OK	14.1331	11.6873	-0.274133	-0.627172	0.24	0.363099	no
XLOC_003381	AT1G64960	ARM repeat superfamily protein	wt	hda	OK	7.19937	5.95174	-0.274559	-0.204325	0.6783	0.76944	no
XLOC_018422	AT3G24460	Serinc-domain containing serine and sphingolipid biosynthesis protein	wt	hda	OK	2.84236	2.34972	-0.274597	-0.355996	0.5096	0.628531	no
XLOC_005621	AT1G25510	Eukaryotic aspartyl protease family protein	wt	hda	OK	28.9609	23.9401	-0.274677	-0.622778	0.26585	0.389027	no
XLOC_014945	AT3G21350	MED6, RNA polymerase transcriptional regulation mediator-related	wt	hda	OK	31.498	26.0363	-0.274736	-0.563956	0.3006	0.425649	no
XLOC_028483	AT5G54145	unknown protein; FUNCTIONS IN: molecular_function unknown; INVOLVED IN: biological_process unknown; LOCATED IN: endomembrane system; BEST Arabidopsis thaliana protein match is: unknown protein (TAIR:AT4G27657.1); Has 30201 Blast hits to 17322 proteins in 780 species: Archae - 12; Bacteria - 1396; Metazoa - 17338; Fungi - 3422; Plants - 5037; Viruses - 0; Other Eukaryotes - 2996 (source: NCBI BLink).	wt	hda	OK	2.14992	1.77709	-0.274762	-0.187032	0.70495	0.790433	no
XLOC_026935	AT5G27990	Pre-rRNA-processing protein TSR2, conserved region	wt	hda	OK	35.2222	29.1128	-0.274834	-0.586514	0.2727	0.396538	no
XLOC_033020	ATMG00660	ORF149, hypothetical protein	wt	hda	OK	5.76359	4.7635	-0.274948	-0.26305	0.6074	0.71238	no
XLOC_020397	AT3G62940	Cysteine proteinases superfamily protein	wt	hda	OK	39.8666	32.9489	-0.274949	-0.626173	0.24475	0.368344	no
XLOC_009547	AT2G21520	Sec14p-like phosphatidylinositol transfer family protein	wt	hda	OK	48.1822	39.8202	-0.274999	-0.629286	0.2454	0.368908	no
XLOC_024140	AT4G16470	Tetratricopeptide repeat (TPR)-like superfamily protein	wt	hda	OK	2.81824	2.32889	-0.275152	-0.366102	0.4814	0.602515	no
XLOC_009537	AT2G21320	B-box zinc finger family protein	wt	hda	OK	25.6754	21.2171	-0.275158	-0.515577	0.33395	0.460229	no
XLOC_019333	AT3G45190	SIT4 phosphatase-associated family protein	wt	hda	OK	26.3633	21.7848	-0.275212	-0.644983	0.22165	0.343431	no
XLOC_006571	AT1G48580	unknown protein; Has 91 Blast hits to 91 proteins in 40 species: Archae - 0; Bacteria - 0; Metazoa - 49; Fungi - 0; Plants - 28; Viruses - 0; Other Eukaryotes - 14 (source: NCBI BLink).	wt	hda	OK	4.7816	3.95045	-0.275477	-0.404033	0.45385	0.577055	no
XLOC_029257	AT5G01270	ATCPL2, CPL2, carboxyl-terminal domain (ctd) phosphatase-like 2	wt	hda	OK	20.2743	16.7485	-0.275623	-0.650877	0.22035	0.342023	no
XLOC_023881	AT4G12710	ARM repeat superfamily protein	wt	hda	OK	12.5869	10.3957	-0.275932	-0.528441	0.31935	0.445079	no
XLOC_016553	AT3G54000	CONTAINS InterPro DOMAIN/s: Uncharacterised conserved protein UCP022260 (InterPro:IPR016802); Has 94 Blast hits to 94 proteins in 14 species: Archae - 0; Bacteria - 0; Metazoa - 0; Fungi - 0; Plants - 94; Viruses - 0; Other Eukaryotes - 0 (source: NCBI BLink).	wt	hda	OK	51.0979	42.2012	-0.275981	-0.61964	0.2525	0.375285	no
XLOC_013138	AT2G36360	Galactose oxidase/kelch repeat superfamily protein	wt	hda	OK	13.1111	10.828	-0.276023	-0.571048	0.29435	0.419251	no
XLOC_014035	AT3G05520	Subunits of heterodimeric actin filament capping protein Capz superfamily	wt	hda	OK	35.5783	29.3804	-0.276145	-0.623679	0.24845	0.371918	no
XLOC_014525	AT3G14790	ATRHM3, RHM3, rhamnose biosynthesis 3	wt	hda	OK	14.3591	11.8566	-0.276268	-0.616216	0.25355	0.376289	no
XLOC_008245	AT1G79390	unknown protein; Has 30201 Blast hits to 17322 proteins in 780 species: Archae - 12; Bacteria - 1396; Metazoa - 17338; Fungi - 3422; Plants - 5037; Viruses - 0; Other Eukaryotes - 2996 (source: NCBI BLink).	wt	hda	OK	24.7153	20.4079	-0.27628	-0.190108	0.7015	0.787752	no
XLOC_005116	AT1G15780	unknown protein; BEST Arabidopsis thaliana protein match is: unknown protein (TAIR:AT2G10440.1); Has 103701 Blast hits to 43153 proteins in 1828 species: Archae - 30; Bacteria - 7385; Metazoa - 38639; Fungi - 11531; Plants - 7727; Viruses - 307; Other Eukaryotes - 38082 (source: NCBI BLink).	wt	hda	OK	16.9707	14.0099	-0.276608	-0.646677	0.2232	0.345061	no
XLOC_025412	AT4G38552	Potential natural antisense gene, locus overlaps with AT4G38550	wt	hda	OK	3.48024	2.87263	-0.276814	-0.209653	0.62965	0.730164	no
XLOC_004232	AT1G80680	MOS3, NUP96, PRE, SAR3, SUPPRESSOR OF AUXIN RESISTANCE 3	wt	hda	OK	15.7361	12.9887	-0.276822	-0.644676	0.21985	0.341691	no
XLOC_017054	AT3G63400	Cyclophilin-like peptidyl-prolyl cis-trans isomerase family protein	wt	hda	OK	26.5533	21.9153	-0.276955	-0.189144	0.74805	0.823277	no
XLOC_004949	AT1G12930	ARM repeat superfamily protein	wt	hda	OK	14.7693	12.1888	-0.277044	-0.629556	0.23325	0.355942	no
XLOC_010228	AT2G33360	Protein of unknown function (DUF3527)	wt	hda	OK	8.26872	6.82254	-0.277356	-0.560994	0.3044	0.429667	no
XLOC_021886	AT4G21160	AGD12, ZAC, Calcium-dependent ARF-type GTPase activating protein family	wt	hda	OK	29.3937	24.2517	-0.277424	-0.562562	0.3047	0.429879	no
XLOC_012486	AT2G25280	CONTAINS InterPro DOMAIN/s: UPF0103/Mediator of ErbB2-driven cell motility (Memo), related (InterPro:IPR002737); Has 1074 Blast hits to 1072 proteins in 474 species: Archae - 213; Bacteria - 366; Metazoa - 159; Fungi - 135; Plants - 54; Viruses - 0; Other Eukaryotes - 147 (source: NCBI BLink).	wt	hda	OK	27.8958	23.012	-0.277663	-0.43817	0.4209	0.547353	no
XLOC_026090	AT5G11530	EMF1, embryonic flower 1 (EMF1)	wt	hda	OK	11.5463	9.52489	-0.277663	-0.643642	0.2365	0.359591	no
XLOC_014286	AT3G10480	ANAC050, NAC050, NAC domain containing protein 50	wt	hda	OK	13.1929	10.8829	-0.277705	-0.581753	0.28475	0.409262	no
XLOC_004617	AT1G07310	Calcium-dependent lipid-binding (CaLB domain) family protein	wt	hda	OK	40.5268	33.4305	-0.277713	-0.639252	0.2407	0.363912	no
XLOC_026248	AT5G15080	Protein kinase superfamily protein	wt	hda	OK	16.8208	13.873	-0.277967	-0.60486	0.2628	0.385912	no
XLOC_010451	AT2G37050	Leucine-rich repeat protein kinase family protein	wt	hda	OK	22.3142	18.4003	-0.278233	-0.638454	0.2437	0.367066	no
XLOC_024745	AT4G26630	DEK domain-containing chromatin associated protein	wt	hda	OK	64.1732	52.9113	-0.278395	-0.571488	0.29965	0.424693	no
XLOC_019516	AT3G48090	ATEDS1, EDS1, alpha/beta-Hydrolases superfamily protein	wt	hda	OK	44.977	37.0835	-0.278411	-0.642193	0.23395	0.356821	no
XLOC_028269	AT5G50665	unknown protein; BEST Arabidopsis thaliana protein match is: unknown protein (TAIR:AT5G50565.2); Has 6 Blast hits to 6 proteins in 1 species: Archae - 0; Bacteria - 0; Metazoa - 0; Fungi - 0; Plants - 6; Viruses - 0; Other Eukaryotes - 0 (source: NCBI BLink).	wt	hda	OK	3.66338	3.02036	-0.278456	-0.272314	0.6135	0.717691	no
XLOC_029292	AT5G01820	ATCIPK14, ATSR1, CIPK14, SnRK3.15, SR1, serine/threonine protein kinase 1	wt	hda	OK	84.138	69.3648	-0.278554	-0.61669	0.2474	0.371137	no
XLOC_030711	AT5G28390	RNA-binding (RRM/RBD/RNP motifs) family protein	wt	hda	OK	8.62668	7.11173	-0.278603	-0.348586	0.51155	0.630085	no
XLOC_016472	AT3G52570	alpha/beta-Hydrolases superfamily protein	wt	hda	OK	10.4543	8.6147	-0.279223	-0.491384	0.35275	0.479457	no
XLOC_013121	AT2G36070	ATTIM44-2, TIM44-2, translocase inner membrane subunit 44-2	wt	hda	OK	24.63	20.2955	-0.279254	-0.644548	0.2347	0.357558	no
XLOC_006630	AT1G49700	Plant protein 1589 of unknown function	wt	hda	OK	0.560116	0.46146	-0.279521	-0.146513	0.8434	0.893617	no
XLOC_013924	AT3G03440	ARM repeat superfamily protein	wt	hda	OK	11.5957	9.55247	-0.279639	-0.527608	0.32555	0.451652	no
XLOC_018631	AT3G27770	unknown protein; FUNCTIONS IN: molecular_function unknown; INVOLVED IN: biological_process unknown; LOCATED IN: endomembrane system; EXPRESSED IN: 22 plant structures; EXPRESSED DURING: 13 growth stages; BEST Arabidopsis thaliana protein match is: unknown protein (TAIR:AT5G62960.1); Has 158 Blast hits to 157 proteins in 21 species: Archae - 0; Bacteria - 0; Metazoa - 13; Fungi - 0; Plants - 141; Viruses - 0; Other Eukaryotes - 4 (source: NCBI BLink).	wt	hda	OK	32.7713	26.9907	-0.279972	-0.379643	0.42095	0.547382	no
XLOC_004229	AT1G80620	S15/NS1, RNA-binding protein	wt	hda	OK	23.0874	19.0141	-0.28004	-0.64407	0.23385	0.356695	no
XLOC_028751	AT5G58620	zinc finger (CCCH-type) family protein	wt	hda	OK	22.1317	18.2261	-0.280109	-0.624207	0.2423	0.365533	no
XLOC_008436	AT2G02955	MEE12, maternal effect embryo arrest 12	wt	hda	OK	2.01084	1.65586	-0.280214	-0.380983	0.47545	0.59674	no
XLOC_019854	AT3G53710	AGD6, ARF-GAP domain 6	wt	hda	OK	26.8951	22.1452	-0.280348	-0.658792	0.2223	0.344067	no
XLOC_000633	AT1G12390	Cornichon family protein	wt	hda	OK	20.5766	16.9422	-0.280385	-0.558482	0.3013	0.42646	no
XLOC_010023	AT2G29700	ATPH1, PH1, pleckstrin homologue 1	wt	hda	OK	54.2336	44.6504	-0.280516	-0.62878	0.244	0.367436	no
XLOC_029008	AT5G63280	C2H2-like zinc finger protein	wt	hda	OK	16.2968	13.4166	-0.280578	-0.409003	0.4361	0.560337	no
XLOC_018611	AT3G27460	SGF29 tudor-like domain	wt	hda	OK	11.82	9.73076	-0.280605	-0.514327	0.34635	0.473223	no
XLOC_029640	AT5G08450	CONTAINS InterPro DOMAIN/s: Histone deacetylation protein Rxt3 (InterPro:IPR013951); Has 34444 Blast hits to 20801 proteins in 1175 species: Archae - 64; Bacteria - 2390; Metazoa - 15568; Fungi - 3729; Plants - 1886; Viruses - 208; Other Eukaryotes - 10599 (source: NCBI BLink).	wt	hda	OK	25.8065	21.242	-0.280813	-0.647073	0.23055	0.352894	no
XLOC_007088	AT1G58250	SAB, Golgi-body localisation protein domain ;RNA pol II promoter Fmp27 protein domain	wt	hda	OK	11.0331	9.08133	-0.280859	-0.648575	0.2253	0.347212	no
XLOC_003882	AT1G73970	unknown protein; Has 34 Blast hits to 33 proteins in 15 species: Archae - 0; Bacteria - 0; Metazoa - 0; Fungi - 0; Plants - 32; Viruses - 0; Other Eukaryotes - 2 (source: NCBI BLink).	wt	hda	OK	10.7646	8.86024	-0.280871	-0.593377	0.2693	0.392845	no
XLOC_000850	AT1G16190	RAD23A, Rad23 UV excision repair protein family	wt	hda	OK	34.1185	28.0783	-0.281101	-0.644147	0.2241	0.34592	no
XLOC_024262	AT4G18230	FUNCTIONS IN: molecular_function unknown; INVOLVED IN: biological_process unknown; LOCATED IN: endomembrane system; EXPRESSED IN: 23 plant structures; EXPRESSED DURING: 13 growth stages; CONTAINS InterPro DOMAIN/s: Oligosaccharide biosynthesis protein Alg14 like (InterPro:IPR013969); Has 640 Blast hits to 640 proteins in 277 species: Archae - 4; Bacteria - 281; Metazoa - 94; Fungi - 127; Plants - 57; Viruses - 0; Other Eukaryotes - 77 (source: NCBI BLink).	wt	hda	OK	16.1218	13.2674	-0.281122	-0.505043	0.3509	0.47762	no
XLOC_024265	AT4G18260	Cytochrome b561/ferric reductase transmembrane protein family	wt	hda	OK	5.59598	4.60516	-0.281139	-0.465935	0.375	0.502057	no
XLOC_032956	ATMG00510	NAD7, NADH dehydrogenase subunit 7	wt	hda	OK	0.534674	0.440002	-0.281147	-0.157214	0.7517	0.826118	no
XLOC_027535	AT5G38480	GRF3, RCI1, general regulatory factor 3	wt	hda	OK	210.916	173.561	-0.281225	-0.613259	0.2557	0.378418	no
XLOC_005177	AT1G17232	Potential natural antisense gene, locus overlaps with AT1G17230	wt	hda	OK	2.44075	2.00846	-0.281234	-0.213577	0.7011	0.787503	no
XLOC_029580	AT5G07250	ATRBL3, RBL3, RHOMBOID-like protein 3	wt	hda	OK	13.7396	11.3057	-0.281289	-0.234083	0.6293	0.729885	no
XLOC_029425	AT5G04270	DHHC-type zinc finger family protein	wt	hda	OK	12.4712	10.2618	-0.281312	-0.458424	0.3896	0.516034	no
XLOC_026674	AT5G23490	unknown protein; BEST Arabidopsis thaliana protein match is: unknown protein (TAIR:AT5G08440.1); Has 202 Blast hits to 197 proteins in 48 species: Archae - 0; Bacteria - 13; Metazoa - 25; Fungi - 9; Plants - 109; Viruses - 0; Other Eukaryotes - 46 (source: NCBI BLink).	wt	hda	OK	6.44425	5.30257	-0.281319	-0.539105	0.3076	0.432876	no
XLOC_004947	AT1G12910	ATAN11, LWD1, Transducin/WD40 repeat-like superfamily protein	wt	hda	OK	30.8543	25.3862	-0.28143	-0.619666	0.2517	0.374801	no
XLOC_025474	AT4G39560	Galactose oxidase/kelch repeat superfamily protein	wt	hda	OK	10.0321	8.25319	-0.281606	-0.529438	0.32915	0.455451	no
XLOC_013888	AT3G02790	zinc finger (C2H2 type) family protein	wt	hda	OK	106.185	87.3412	-0.281846	-0.641158	0.2279	0.350198	no
XLOC_007636	AT1G68070	Zinc finger, C3HC4 type (RING finger) family protein	wt	hda	OK	31.1561	25.6248	-0.281975	-0.627865	0.2461	0.369656	no
XLOC_015284	AT3G26730	RING/U-box superfamily protein	wt	hda	OK	35.8367	29.4697	-0.282204	-0.660985	0.21865	0.340305	no
XLOC_009794	AT2G25430	epsin N-terminal homology (ENTH) domain-containing protein / clathrin assembly protein-related	wt	hda	OK	27.8726	22.918	-0.282364	-0.661073	0.2246	0.346479	no
XLOC_031911	AT5G49120	Protein of unknown function (DUF581)	wt	hda	OK	10.9618	9.01251	-0.282491	-0.416299	0.42645	0.55246	no
XLOC_007591	AT1G67310	Calmodulin-binding transcription activator protein with CG-1 and Ankyrin domains	wt	hda	OK	29.64	24.3685	-0.282526	-0.656822	0.2207	0.342408	no
XLOC_019932	AT3G55020	Ypt/Rab-GAP domain of gyp1p superfamily protein	wt	hda	OK	32.4883	26.7089	-0.282602	-0.655865	0.2157	0.336966	no
XLOC_025076	AT4G32420	Cyclophilin-like peptidyl-prolyl cis-trans isomerase family protein	wt	hda	OK	28.281	23.2497	-0.282623	-0.661257	0.2312	0.35362	no
XLOC_002067	AT1G36992	other RNA	wt	hda	OK	4.47989	3.68269	-0.282704	-0.144648	0.83665	0.888896	no
XLOC_026646	AT5G23090	NF-YB13, nuclear factor Y, subunit B13	wt	hda	OK	22.1932	18.2428	-0.282789	-0.538537	0.32165	0.447384	no
XLOC_026590	AT5G21900	RNI-like superfamily protein	wt	hda	OK	6.39444	5.25619	-0.2828	-0.480451	0.3641	0.491261	no
XLOC_030031	AT5G16070	TCP-1/cpn60 chaperonin family protein	wt	hda	OK	39.9083	32.7971	-0.28312	-0.588416	0.27445	0.398161	no
XLOC_001720	AT1G31420	FEI1, Leucine-rich repeat protein kinase family protein	wt	hda	OK	47.9725	39.424	-0.283135	-0.657834	0.2224	0.344168	no
XLOC_020350	AT3G62240	RING/U-box superfamily protein	wt	hda	OK	20.9894	17.2449	-0.283497	-0.656829	0.2107	0.331241	no
XLOC_032131	AT5G53180	ATPTB2, PTB2, polypyrimidine tract-binding protein 2	wt	hda	OK	30.7549	25.2662	-0.283605	-0.664603	0.22385	0.345667	no
XLOC_014188	AT3G08700	UBC12, ubiquitin-conjugating enzyme 12	wt	hda	OK	1.5308	1.25753	-0.283702	-0.162942	0.78605	0.85171	no
XLOC_027643	AT5G40410	Tetratricopeptide repeat (TPR)-like superfamily protein	wt	hda	OK	0.872137	0.716309	-0.283972	-0.259826	0.62265	0.725102	no
XLOC_008735	AT2G07340	PFD1, PREFOLDIN 1	wt	hda	OK	40.7905	33.502	-0.283984	-0.599033	0.2756	0.39931	no
XLOC_009308	AT2G17440	PIRL5, plant intracellular ras group-related LRR 5	wt	hda	OK	11.92	9.78971	-0.284041	-0.583711	0.2831	0.407415	no
XLOC_027548	AT5G38760	Late embryogenesis abundant protein (LEA) family protein	wt	hda	OK	4.12793	3.38971	-0.284256	-0.242191	0.71055	0.794938	no
XLOC_030258	AT5G19980	GONST4, golgi nucleotide sugar transporter 4	wt	hda	OK	17.3267	14.2278	-0.284287	-0.554057	0.2926	0.41735	no
XLOC_008152	AT1G77750	Ribosomal protein S13/S18 family	wt	hda	OK	38.1482	31.3245	-0.284324	-0.577445	0.30085	0.425973	no
XLOC_007052	AT1G57680	FUNCTIONS IN: molecular_function unknown; INVOLVED IN: biological_process unknown; LOCATED IN: endomembrane system; EXPRESSED IN: 24 plant structures; EXPRESSED DURING: 15 growth stages; CONTAINS InterPro DOMAIN/s: Uncharacterised conserved protein UCP031277 (InterPro:IPR016971); Has 70 Blast hits to 70 proteins in 19 species: Archae - 0; Bacteria - 0; Metazoa - 1; Fungi - 0; Plants - 66; Viruses - 0; Other Eukaryotes - 3 (source: NCBI BLink).	wt	hda	OK	68.0233	55.8513	-0.284437	-0.64904	0.2306	0.352917	no
XLOC_002433	AT1G47970	unknown protein; FUNCTIONS IN: molecular_function unknown; INVOLVED IN: biological_process unknown; LOCATED IN: cytosol; EXPRESSED IN: 21 plant structures; EXPRESSED DURING: 11 growth stages; Has 93717 Blast hits to 40765 proteins in 1891 species: Archae - 1046; Bacteria - 16276; Metazoa - 26677; Fungi - 16127; Plants - 6028; Viruses - 1519; Other Eukaryotes - 26044 (source: NCBI BLink).	wt	hda	OK	72.0093	59.1217	-0.284497	-0.660495	0.2176	0.339038	no
XLOC_013432	AT2G41500	EMB2776, LIS, WD-40 repeat family protein / small nuclear ribonucleoprotein Prp4p-related	wt	hda	OK	15.5376	12.7564	-0.284543	-0.5647	0.29615	0.42083	no
XLOC_010993	AT2G46470	OXA1L, inner membrane protein OXA1-like	wt	hda	OK	24.989	20.5156	-0.284576	-0.634123	0.2364	0.359493	no
XLOC_020581	AT4G02440	EID1, F-box family protein	wt	hda	OK	30.8818	25.3512	-0.284701	-0.15846	0.76585	0.836908	no
XLOC_017404	AT3G06480	DEAD box RNA helicase family protein	wt	hda	OK	13.7821	11.3139	-0.284704	-0.663441	0.21405	0.335197	no
XLOC_026317	AT5G16240	Plant stearoyl-acyl-carrier-protein desaturase family protein	wt	hda	OK	12.444	10.2151	-0.284747	-0.571093	0.2882	0.412656	no
XLOC_013352	AT2G40070	BEST Arabidopsis thaliana protein match is: proline-rich family protein (TAIR:AT3G09000.1); Has 35333 Blast hits to 34131 proteins in 2444 species: Archae - 798; Bacteria - 22429; Metazoa - 974; Fungi - 991; Plants - 531; Viruses - 0; Other Eukaryotes - 9610 (source: NCBI BLink).	wt	hda	OK	28.3368	23.2564	-0.285051	-0.66531	0.2205	0.342203	no
XLOC_013747	AT2G47330	P-loop containing nucleoside triphosphate hydrolases superfamily protein	wt	hda	OK	10.7755	8.8435	-0.28506	-0.391916	0.46735	0.589039	no
XLOC_020132	AT3G58560	DNAse I-like superfamily protein	wt	hda	OK	35.1247	28.8254	-0.285144	-0.664457	0.2166	0.338057	no
XLOC_025807	AT5G05987	PRA1.A2, prenylated RAB acceptor 1.A2	wt	hda	OK	18.6487	15.3024	-0.285317	-0.416896	0.42855	0.55418	no
XLOC_031715	AT5G45775	Ribosomal L5P family protein	wt	hda	OK	375.015	307.702	-0.285415	-0.576189	0.2881	0.412601	no
XLOC_025356	AT4G37483	unknown protein; Has 30201 Blast hits to 17322 proteins in 780 species: Archae - 12; Bacteria - 1396; Metazoa - 17338; Fungi - 3422; Plants - 5037; Viruses - 0; Other Eukaryotes - 2996 (source: NCBI BLink).	wt	hda	OK	36.7552	30.1573	-0.28544	-0.148412	0.8015	0.863236	no
XLOC_025397	AT4G38210	ATEXP20, ATEXPA20, ATHEXP ALPHA 1.23, EXP20, EXPA20, expansin A20	wt	hda	OK	7.3123	5.99937	-0.285516	-0.380916	0.477	0.598225	no
XLOC_028569	AT5G55500	ATXYLT, XYLT, beta-1,2-xylosyltransferase	wt	hda	OK	8.34545	6.8468	-0.285561	-0.57041	0.2781	0.401947	no
XLOC_025021	AT4G31540	ATEXO70G1, EXO70G1, exocyst subunit exo70 family protein G1	wt	hda	OK	14.161	11.618	-0.285562	-0.638371	0.23055	0.352894	no
XLOC_003539	AT1G67900	Phototropic-responsive NPH3 family protein	wt	hda	OK	9.88071	8.10621	-0.285588	-0.575487	0.2898	0.414415	no
XLOC_029177	AT5G66410	PLP3b, phosducin-like protein 3 homolog	wt	hda	OK	27.916	22.9024	-0.285594	-0.380002	0.4751	0.596376	no
XLOC_019792	AT3G52640	Zn-dependent exopeptidases superfamily protein	wt	hda	OK	28.3017	23.2183	-0.285626	-0.675071	0.21795	0.339505	no
XLOC_026562	AT5G20680	TBL16, TRICHOME BIREFRINGENCE-LIKE 16	wt	hda	OK	6.13074	5.02881	-0.285842	-0.55199	0.3014	0.426541	no
XLOC_014371	AT3G12012	CPuORF20, conserved peptide upstream open reading frame 20	wt	hda	OK	29.7991	24.4397	-0.286042	-0.674927	0.196	0.314605	no
XLOC_013069	AT2G35240	plastid developmental protein DAG, putative	wt	hda	OK	44.476	36.4756	-0.286094	-0.626318	0.23775	0.360836	no
XLOC_007649	AT1G68370	ARG1, Chaperone DnaJ-domain superfamily protein	wt	hda	OK	26.2588	21.5345	-0.28615	-0.656209	0.2245	0.346351	no
XLOC_017576	AT3G09850	D111/G-patch domain-containing protein	wt	hda	OK	22.0331	18.0689	-0.286159	-0.66991	0.20935	0.329971	no
XLOC_010890	AT2G44770	ELMO/CED-12 family protein	wt	hda	OK	32.6512	26.7746	-0.286271	-0.659736	0.22625	0.348356	no
XLOC_008149	AT1G77680	Ribonuclease II/R family protein	wt	hda	OK	11.7024	9.59523	-0.286413	-0.642753	0.2348	0.357656	no
XLOC_013409	AT2G41050	PQ-loop repeat family protein / transmembrane family protein	wt	hda	OK	10.0157	8.21118	-0.286607	-0.332721	0.52345	0.641205	no
XLOC_006904	AT1G54390	ING2, PHD finger protein-related	wt	hda	OK	25.503	20.9057	-0.286768	-0.619729	0.25655	0.379313	no
XLOC_030430	AT5G23610	BEST Arabidopsis thaliana protein match is: SWITCH1 (TAIR:AT5G51330.1); Has 170 Blast hits to 162 proteins in 36 species: Archae - 3; Bacteria - 6; Metazoa - 6; Fungi - 4; Plants - 117; Viruses - 0; Other Eukaryotes - 34 (source: NCBI BLink).	wt	hda	OK	37.0282	30.3485	-0.286998	-0.673723	0.21315	0.334178	no
XLOC_008278	AT1G79920	Heat shock protein 70 (Hsp 70) family protein	wt	hda	OK	121.031	99.1893	-0.287117	-0.552157	0.28565	0.410233	no
XLOC_013845	AT3G02120	hydroxyproline-rich glycoprotein family protein	wt	hda	OK	42.7411	35.0261	-0.287195	-0.529638	0.33315	0.459341	no
XLOC_019628	AT3G49990	unknown protein; Has 1524 Blast hits to 1298 proteins in 225 species: Archae - 9; Bacteria - 84; Metazoa - 474; Fungi - 184; Plants - 98; Viruses - 17; Other Eukaryotes - 658 (source: NCBI BLink).	wt	hda	OK	26.2561	21.5162	-0.287228	-0.663349	0.2312	0.35362	no
XLOC_006800	AT1G52630	O-fucosyltransferase family protein	wt	hda	OK	6.31543	5.17329	-0.287799	-0.45396	0.3996	0.526399	no
XLOC_009146	AT2G14830	Regulator of Vps4 activity in the MVB pathway protein	wt	hda	OK	19.2562	15.7727	-0.287897	-0.433172	0.42915	0.554706	no
XLOC_019863	AT3G53890	Ribosomal protein S21e	wt	hda	OK	526.606	431.339	-0.287903	-0.645103	0.2375	0.360538	no
XLOC_000669	AT1G12970	PIRL3, plant intracellular ras group-related LRR 3	wt	hda	OK	6.90931	5.65904	-0.287983	-0.501739	0.3297	0.456024	no
XLOC_032682	AT5G63400	ADK1, adenylate kinase 1	wt	hda	OK	165.575	135.605	-0.28808	-0.650189	0.2248	0.346628	no
XLOC_017926	AT3G15353	ATMT3, MT3, metallothionein 3	wt	hda	OK	388.078	317.816	-0.288155	-0.625294	0.25255	0.375304	no
XLOC_031959	AT5G49950	alpha/beta-Hydrolases superfamily protein	wt	hda	OK	13.9119	11.3921	-0.288295	-0.288283	0.57585	0.686658	no
XLOC_018149	AT3G19630	Radical SAM superfamily protein	wt	hda	OK	18.0649	14.7909	-0.288475	-0.613155	0.25545	0.378243	no
XLOC_032769	AT5G65000	Nucleotide-sugar transporter family protein	wt	hda	OK	44.5917	36.5102	-0.288478	-0.659641	0.22295	0.344834	no
XLOC_018054	AT3G17940	Galactose mutarotase-like superfamily protein	wt	hda	OK	27.5899	22.5869	-0.288652	-0.653669	0.22425	0.346072	no
XLOC_017282	AT3G04750	Tetratricopeptide repeat (TPR)-like superfamily protein	wt	hda	OK	4.61921	3.78159	-0.288653	-0.469802	0.37755	0.504563	no
XLOC_023161	AT4G02980	ABP, ABP1, endoplasmic reticulum auxin binding protein 1	wt	hda	OK	27.6938	22.6709	-0.288721	-0.561667	0.30545	0.430816	no
XLOC_017696	AT3G11910	UBP13, ubiquitin-specific protease 13	wt	hda	OK	35.9674	29.4422	-0.288805	-0.65812	0.22495	0.346806	no
XLOC_002576	AT1G50460	ATHKL1, HKL1, hexokinase-like 1	wt	hda	OK	20.9262	17.1297	-0.288812	-0.662623	0.2217	0.343456	no
XLOC_004200	AT1G80070	EMB14, EMB177, EMB33, SUS2, Pre-mRNA-processing-splicing factor	wt	hda	OK	51.7021	42.3205	-0.288866	-0.545676	0.2999	0.424897	no
XLOC_020320	AT3G61800	CONTAINS InterPro DOMAIN/s: Protein of unknown function DUF2043 (InterPro:IPR018610), ENTH/VHS (InterPro:IPR008942); Has 308 Blast hits to 279 proteins in 95 species: Archae - 2; Bacteria - 30; Metazoa - 120; Fungi - 19; Plants - 44; Viruses - 2; Other Eukaryotes - 91 (source: NCBI BLink).	wt	hda	OK	9.46131	7.7442	-0.288924	-0.603551	0.26495	0.388049	no
XLOC_029850	AT5G12370	SEC10, exocyst complex component sec10	wt	hda	OK	42.8612	35.0821	-0.288937	-0.67242	0.2062	0.326414	no
XLOC_004470	AT1G04870	ATPRMT10, PRMT10, protein arginine methyltransferase 10	wt	hda	OK	20.8652	17.0769	-0.289053	-0.643947	0.24845	0.371918	no
XLOC_000947	AT1G17680	tetratricopeptide repeat (TPR)-containing protein	wt	hda	OK	12.3018	10.0669	-0.28924	-0.653974	0.2291	0.351451	no
XLOC_007632	AT1G67960	CONTAINS InterPro DOMAIN/s: Membrane protein,Tapt1/CMV receptor (InterPro:IPR008010); Has 447 Blast hits to 428 proteins in 176 species: Archae - 0; Bacteria - 0; Metazoa - 190; Fungi - 133; Plants - 49; Viruses - 0; Other Eukaryotes - 75 (source: NCBI BLink).	wt	hda	OK	8.58837	7.02812	-0.289246	-0.580577	0.2708	0.394517	no
XLOC_022979	AT4G00200	AT hook motif DNA-binding family protein	wt	hda	OK	18.0775	14.7926	-0.289319	-0.595797	0.26035	0.383379	no
XLOC_023146	AT4G02720	unknown protein; FUNCTIONS IN: molecular_function unknown; INVOLVED IN: biological_process unknown; EXPRESSED IN: 25 plant structures; EXPRESSED DURING: 14 growth stages; CONTAINS InterPro DOMAIN/s: Protein of unknown function DUF926 (InterPro:IPR009269); Has 30201 Blast hits to 17322 proteins in 780 species: Archae - 12; Bacteria - 1396; Metazoa - 17338; Fungi - 3422; Plants - 5037; Viruses - 0; Other Eukaryotes - 2996 (source: NCBI BLink).	wt	hda	OK	23.2209	19.0005	-0.289387	-0.666382	0.22175	0.34348	no
XLOC_026462	AT5G18940	Mo25 family protein	wt	hda	OK	31.3655	25.6643	-0.289413	-0.644258	0.23945	0.362622	no
XLOC_017699	AT3G11950	TRAF-like superfamily protein	wt	hda	OK	5.11888	4.18765	-0.289689	-0.487271	0.36145	0.488473	no
XLOC_006849	AT1G53460	BEST Arabidopsis thaliana protein match is: Ran BP2/NZF zinc finger-like superfamily protein (TAIR:AT1G70650.2); Has 485 Blast hits to 413 proteins in 88 species: Archae - 11; Bacteria - 27; Metazoa - 119; Fungi - 17; Plants - 101; Viruses - 2; Other Eukaryotes - 208 (source: NCBI BLink).	wt	hda	OK	11.3835	9.31255	-0.289697	-0.538573	0.31645	0.442141	no
XLOC_029121	AT5G65410	ATHB25, HB25, ZFHD2, homeobox protein 25	wt	hda	OK	14.9586	12.2357	-0.289882	-0.558961	0.2955	0.420234	no
XLOC_006392	AT1G43620	TT15, UGT80B1, UDP-Glycosyltransferase superfamily protein	wt	hda	OK	14.0792	11.516	-0.289926	-0.641286	0.2346	0.357459	no
XLOC_001736	AT1G31880	BRX, NLM9, DZC (Disease resistance/zinc finger/chromosome condensation-like region) domain containing protein	wt	hda	OK	8.38272	6.85654	-0.289939	-0.522517	0.33145	0.45772	no
XLOC_023089	AT4G01860	Transducin family protein / WD-40 repeat family protein	wt	hda	OK	10.7987	8.83062	-0.29027	-0.66231	0.221	0.342662	no
XLOC_016751	AT3G57680	Peptidase S41 family protein	wt	hda	OK	14.2069	11.6174	-0.290298	-0.578665	0.27235	0.396172	no
XLOC_017601	AT3G10250	Plant protein 1589 of unknown function	wt	hda	OK	21.7112	17.7536	-0.29033	-0.618969	0.2611	0.38409	no
XLOC_024377	AT4G20060	EMB1895, ARM repeat superfamily protein	wt	hda	OK	2.7122	2.21776	-0.290359	-0.458201	0.3827	0.509447	no
XLOC_002278	AT1G43770	RING/FYVE/PHD zinc finger superfamily protein	wt	hda	OK	6.45577	5.2786	-0.290432	-0.484901	0.3718	0.49897	no
XLOC_030345	AT5G22130	PNT1, mannosyltransferase family protein	wt	hda	OK	8.45761	6.91516	-0.290487	-0.535036	0.31565	0.441392	no
XLOC_020215	AT3G60030	SPL12, squamosa promoter-binding protein-like 12	wt	hda	OK	29.7561	24.3288	-0.290518	-0.674647	0.2012	0.320672	no
XLOC_005023	AT1G14300	ARM repeat superfamily protein	wt	hda	OK	11.7451	9.60247	-0.290584	-0.528564	0.32995	0.456062	no
XLOC_020252	AT3G60800	DHHC-type zinc finger family protein	wt	hda	OK	28.455	23.2615	-0.290735	-0.649683	0.2235	0.345339	no
XLOC_014006	AT3G04970	DHHC-type zinc finger family protein	wt	hda	OK	11.3638	9.28914	-0.290829	-0.532898	0.3299	0.456062	no
XLOC_004326	AT1G02330	CONTAINS InterPro DOMAIN/s: Hepatocellular carcinoma-associated antigen 59 (InterPro:IPR010756); Has 1239 Blast hits to 998 proteins in 204 species: Archae - 4; Bacteria - 71; Metazoa - 421; Fungi - 109; Plants - 87; Viruses - 5; Other Eukaryotes - 542 (source: NCBI BLink).	wt	hda	OK	45.4202	37.1253	-0.290933	-0.669008	0.209	0.329523	no
XLOC_025533	AT5G01470	S-adenosyl-L-methionine-dependent methyltransferases superfamily protein	wt	hda	OK	14.6143	11.944	-0.291098	-0.473079	0.38635	0.512877	no
XLOC_022240	AT4G27380	unknown protein; Has 30201 Blast hits to 17322 proteins in 780 species: Archae - 12; Bacteria - 1396; Metazoa - 17338; Fungi - 3422; Plants - 5037; Viruses - 0; Other Eukaryotes - 2996 (source: NCBI BLink).	wt	hda	OK	26.5343	21.6783	-0.291608	-0.405205	0.44695	0.570738	no
XLOC_002623	AT1G51340	MATE efflux family protein	wt	hda	OK	3.29364	2.69087	-0.29161	-0.388611	0.4655	0.587334	no
XLOC_010196	AT2G32760	unknown protein; Has 229 Blast hits to 229 proteins in 104 species: Archae - 0; Bacteria - 2; Metazoa - 79; Fungi - 90; Plants - 49; Viruses - 0; Other Eukaryotes - 9 (source: NCBI BLink).	wt	hda	OK	11.8125	9.64976	-0.291753	-0.583557	0.28665	0.411111	no
XLOC_029063	AT5G64450	BEST Arabidopsis thaliana protein match is: Putative endonuclease or glycosyl hydrolase (TAIR:AT3G62200.1); Has 1807 Blast hits to 1807 proteins in 277 species: Archae - 0; Bacteria - 0; Metazoa - 736; Fungi - 347; Plants - 385; Viruses - 0; Other Eukaryotes - 339 (source: NCBI BLink).	wt	hda	OK	1.883	1.5381	-0.291884	-0.175884	0.7515	0.825943	no
XLOC_012389	AT2G23755	unknown protein; FUNCTIONS IN: molecular_function unknown; INVOLVED IN: biological_process unknown; LOCATED IN: endomembrane system; Has 35333 Blast hits to 34131 proteins in 2444 species: Archae - 798; Bacteria - 22429; Metazoa - 974; Fungi - 991; Plants - 531; Viruses - 0; Other Eukaryotes - 9610 (source: NCBI BLink).	wt	hda	OK	3.89183	3.17868	-0.292019	-0.149008	0.7667	0.837427	no
XLOC_016335	AT3G50100	SDN1, small RNA degrading nuclease 1	wt	hda	OK	11.8325	9.66427	-0.292027	-0.541194	0.32465	0.450559	no
XLOC_007360	AT1G63290	Aldolase-type TIM barrel family protein	wt	hda	OK	47.0641	38.4387	-0.292068	-0.664402	0.2192	0.340949	no
XLOC_002327	AT1G45000	AAA-type ATPase family protein	wt	hda	OK	72.2897	59.0398	-0.292102	-0.670892	0.2075	0.327981	no
XLOC_003617	AT1G69250	Nuclear transport factor 2 (NTF2) family protein with RNA binding (RRM-RBD-RNP motifs) domain	wt	hda	OK	36.8759	30.1149	-0.2922	-0.678745	0.21275	0.333759	no
XLOC_001427	AT1G26910	RPL10B, Ribosomal protein L16p/L10e family protein	wt	hda	OK	28.2272	23.0464	-0.292547	-0.588153	0.28415	0.408633	no
XLOC_014269	AT3G10220	tubulin folding cofactor B	wt	hda	OK	33.9266	27.6981	-0.292628	-0.33215	0.5019	0.621513	no
XLOC_032337	AT5G57120	FUNCTIONS IN: molecular_function unknown; INVOLVED IN: biological_process unknown; LOCATED IN: nucleolus; EXPRESSED IN: 21 plant structures; EXPRESSED DURING: 13 growth stages; CONTAINS InterPro DOMAIN/s: LisH dimerisation motif (InterPro:IPR006594), SRP40, C-terminal (InterPro:IPR007718); Has 101969 Blast hits to 55488 proteins in 2506 species: Archae - 424; Bacteria - 13843; Metazoa - 37674; Fungi - 9726; Plants - 4941; Viruses - 569; Other Eukaryotes - 34792 (source: NCBI BLink).	wt	hda	OK	39.0789	31.9028	-0.292706	-0.698521	0.2235	0.345339	no
XLOC_029357	AT5G03220	Mediator complex, subunit Med7	wt	hda	OK	30.834	25.1704	-0.292796	-0.549197	0.2999	0.424897	no
XLOC_004682	AT1G08220	FUNCTIONS IN: molecular_function unknown; INVOLVED IN: mitochondrial proton-transporting ATP synthase complex assembly; LOCATED IN: mitochondrial inner membrane; EXPRESSED IN: 18 plant structures; EXPRESSED DURING: 7 growth stages; CONTAINS InterPro DOMAIN/s: ATPase assembly factor ATP10, mitochondria (InterPro:IPR007849); Has 168 Blast hits to 168 proteins in 86 species: Archae - 6; Bacteria - 0; Metazoa - 2; Fungi - 107; Plants - 30; Viruses - 0; Other Eukaryotes - 23 (source: NCBI BLink).	wt	hda	OK	9.47045	7.73029	-0.29291	-0.457865	0.39805	0.524701	no
XLOC_018368	AT3G23690	basic helix-loop-helix (bHLH) DNA-binding superfamily protein	wt	hda	OK	25.214	20.5808	-0.292928	-0.670675	0.2168	0.338238	no
XLOC_000467	AT1G09580	emp24/gp25L/p24 family/GOLD family protein	wt	hda	OK	18.5384	15.1315	-0.292959	-0.563575	0.28945	0.414003	no
XLOC_003927	AT1G74780	Nodulin-like / Major Facilitator Superfamily protein	wt	hda	OK	5.28168	4.3105	-0.293141	-0.494289	0.35965	0.486498	no
XLOC_022457	AT4G31080	Protein of unknown function (DUF2296)	wt	hda	OK	15.5103	12.6583	-0.293144	-0.638012	0.23665	0.359596	no
XLOC_003772	AT1G71990	ATFT4, ATFUT13, FT4-M, FUCTC, FUT13, fucosyltransferase 13	wt	hda	OK	5.19538	4.23969	-0.29327	-0.435295	0.39605	0.522373	no
XLOC_017558	AT3G09480	Histone superfamily protein	wt	hda	OK	12.099	9.87327	-0.293291	-0.423191	0.4338	0.558769	no
XLOC_025286	AT4G36420	Ribosomal protein L12 family protein	wt	hda	OK	32.5663	26.5715	-0.293504	-0.62367	0.2494	0.372663	no
XLOC_017385	AT3G06150	unknown protein; BEST Arabidopsis thaliana protein match is: unknown protein (TAIR:AT5G19060.1); Has 61 Blast hits to 59 proteins in 10 species: Archae - 0; Bacteria - 0; Metazoa - 3; Fungi - 0; Plants - 58; Viruses - 0; Other Eukaryotes - 0 (source: NCBI BLink).	wt	hda	OK	14.8158	12.0852	-0.29389	-0.655537	0.22505	0.346907	no
XLOC_005322	AT1G19920	APS2, ASA1, Pseudouridine synthase/archaeosine transglycosylase-like family protein	wt	hda	OK	87.0083	70.9668	-0.294009	-0.656316	0.2146	0.335744	no
XLOC_024056	AT4G14990	Topoisomerase II-associated protein PAT1	wt	hda	OK	10.7456	8.76306	-0.294232	-0.653991	0.2219	0.343659	no
XLOC_029350	AT5G03070	IMPA-9, importin alpha isoform 9	wt	hda	OK	8.80613	7.18113	-0.294297	-0.56582	0.29485	0.419785	no
XLOC_029515	AT5G06140	ATSNX1, SNX1, sorting nexin 1	wt	hda	OK	51.0503	41.6224	-0.29456	-0.693241	0.19265	0.310892	no
XLOC_000995	AT1G18600	ATRBL12, RBL12, RHOMBOID-like protein 12	wt	hda	OK	23.9137	19.4955	-0.294696	-0.628967	0.23845	0.361598	no
XLOC_028445	AT5G53560	ATB5-A, ATCB5-E, B5 #2, CB5-E, cytochrome B5 isoform E	wt	hda	OK	207.953	169.524	-0.294773	-0.68665	0.2079	0.328381	no
XLOC_020690	AT4G03960	Phosphotyrosine protein phosphatases superfamily protein	wt	hda	OK	19.7294	16.0834	-0.294776	-0.544895	0.3156	0.441383	no
XLOC_024419	AT4G21090	ATMFDX2, MFDX2, MITOCHONDRIAL FERREDOXIN 2	wt	hda	OK	23.818	19.4138	-0.294969	-0.585823	0.2819	0.406154	no
XLOC_004802	AT1G10400	UDP-Glycosyltransferase superfamily protein	wt	hda	OK	0.363542	0.296304	-0.295043	-0.166812	0.73805	0.815305	no
XLOC_005167	AT1G16920	ATRABA1B, RAB11, RABA1b, RAB GTPase homolog A1B	wt	hda	OK	52.4161	42.7205	-0.295083	-0.676319	0.2135	0.334596	no
XLOC_000866	AT1G16489	other RNA	wt	hda	OK	1.66946	1.36042	-0.295328	-0.137932	0.8544	0.901463	no
XLOC_021072	AT4G08220	transposable element gene	wt	hda	OK	9.84375	8.02104	-0.295418	-0.491447	0.35765	0.484543	no
XLOC_028065	AT5G47020	unknown protein; FUNCTIONS IN: molecular_function unknown; INVOLVED IN: biological_process unknown; LOCATED IN: endomembrane system; EXPRESSED IN: 23 plant structures; EXPRESSED DURING: 13 growth stages; BEST Arabidopsis thaliana protein match is: unknown protein (TAIR:AT5G11700.2); Has 1807 Blast hits to 1807 proteins in 277 species: Archae - 0; Bacteria - 0; Metazoa - 736; Fungi - 347; Plants - 385; Viruses - 0; Other Eukaryotes - 339 (source: NCBI BLink).	wt	hda	OK	20.4887	16.6948	-0.295433	-0.679761	0.2103	0.331001	no
XLOC_010327	AT2G34970	Trimeric LpxA-like enzyme	wt	hda	OK	11.0397	8.99474	-0.295542	-0.65207	0.22995	0.352405	no
XLOC_021086	AT4G08350	GTA02, GTA2, global transcription factor group A2	wt	hda	OK	28.5757	23.2811	-0.295629	-0.674324	0.2037	0.323604	no
XLOC_009486	AT2G20490	EDA27, NOP10, nucleolar RNA-binding Nop10p family protein	wt	hda	OK	182.185	148.424	-0.295683	-0.659632	0.23445	0.357312	no
XLOC_032238	AT5G55290	ATPase, V0 complex, subunit E	wt	hda	OK	61.5975	50.1773	-0.295838	-0.610358	0.26625	0.38947	no
XLOC_030197	AT5G18900	2-oxoglutarate (2OG) and Fe(II)-dependent oxygenase superfamily protein	wt	hda	OK	31.2821	25.4789	-0.296035	-0.652898	0.229	0.351325	no
XLOC_001059	AT1G19680	RING/U-box superfamily protein	wt	hda	OK	21.7553	17.7194	-0.296036	-0.609572	0.2557	0.378418	no
XLOC_021517	AT4G15090	FAR1, FRS (FAR1 Related Sequences) transcription factor family	wt	hda	OK	11.6671	9.5025	-0.296069	-0.673497	0.2078	0.3283	no
XLOC_016102	AT3G46060	ARA-3, ARA3, ATRAB8A, ATRABE1C, RAB8A, RAB GTPase homolog 8A	wt	hda	OK	65.3755	53.2438	-0.296137	-0.688322	0.20265	0.322574	no
XLOC_022155	AT4G25840	GPP1, glycerol-3-phosphatase 1	wt	hda	OK	19.1395	15.5874	-0.296175	-0.615621	0.25	0.373198	no
XLOC_028357	AT5G52210	ATARLB1, ATGB1, GB1, GTP-binding protein 1	wt	hda	OK	23.4822	19.1208	-0.296425	-0.578553	0.28605	0.410455	no
XLOC_018205	AT3G20740	FIE, FIE1, FIS3, Transducin/WD40 repeat-like superfamily protein	wt	hda	OK	22.7938	18.5595	-0.296485	-0.647052	0.2289	0.351225	no
XLOC_014736	AT3G18020	Pentatricopeptide repeat (PPR) superfamily protein	wt	hda	OK	2.305	1.87675	-0.296531	-0.400983	0.45725	0.580057	no
XLOC_032621	AT5G62220	ATGT18, GT18, glycosyltransferase 18	wt	hda	OK	24.3709	19.8407	-0.296695	-0.655718	0.2226	0.344425	no
XLOC_022434	AT4G30760	Putative endonuclease or glycosyl hydrolase	wt	hda	OK	85.9987	70.0126	-0.2967	-0.707121	0.1964	0.315071	no
XLOC_014212	AT3G09180	CONTAINS InterPro DOMAIN/s: Mediator complex subunit Med27 (InterPro:IPR021627); Has 112 Blast hits to 112 proteins in 38 species: Archae - 0; Bacteria - 0; Metazoa - 79; Fungi - 0; Plants - 23; Viruses - 0; Other Eukaryotes - 10 (source: NCBI BLink).	wt	hda	OK	17.8258	14.5108	-0.296843	-0.623779	0.24425	0.367729	no
XLOC_003948	AT1G75230	DNA glycosylase superfamily protein	wt	hda	OK	18.1451	14.7707	-0.296844	-0.620343	0.2559	0.378574	no
XLOC_015126	AT3G23990	HSP60, HSP60-3B, heat shock protein 60	wt	hda	OK	102.437	83.3791	-0.296985	-0.621685	0.2488	0.372098	no
XLOC_024713	AT4G26180	Mitochondrial substrate carrier family protein	wt	hda	OK	3.50447	2.85247	-0.296985	-0.370828	0.489	0.609597	no
XLOC_026318	AT5G16260	ELF9, RNA binding (RRM/RBD/RNP motifs) family protein	wt	hda	OK	26.555	21.6135	-0.297047	-0.691223	0.19405	0.312248	no
XLOC_005137	AT1G16280	AtRH36, RH36, SWA3, RNA helicase 36	wt	hda	OK	10.1997	8.30158	-0.297071	-0.551081	0.31425	0.439985	no
XLOC_032123	AT5G52980	CONTAINS InterPro DOMAIN/s: ATPase, vacuolar ER assembly factor, Vma12 (InterPro:IPR021013); Has 1807 Blast hits to 1807 proteins in 277 species: Archae - 0; Bacteria - 0; Metazoa - 736; Fungi - 347; Plants - 385; Viruses - 0; Other Eukaryotes - 339 (source: NCBI BLink).	wt	hda	OK	14.4892	11.7927	-0.297086	-0.48558	0.3613	0.488336	no
XLOC_010349	AT2G35330	RING/U-box superfamily protein	wt	hda	OK	20.9868	17.0796	-0.297207	-0.692722	0.2	0.319291	no
XLOC_008259	AT1G79610	ATNHX6, NHX6, Na+/H+ antiporter 6	wt	hda	OK	32.7887	26.6843	-0.297209	-0.686119	0.1998	0.319073	no
XLOC_012605	AT2G27330	RNA-binding (RRM/RBD/RNP motifs) family protein	wt	hda	OK	15.8814	12.9242	-0.297261	-0.46439	0.3775	0.50453	no
XLOC_011918	AT2G15570	ATHM3, ATM3, GAT1, TRX-M3, Thioredoxin superfamily protein	wt	hda	OK	30.5571	24.8626	-0.297531	-0.601841	0.2559	0.378574	no
XLOC_010945	AT2G45695	Ubiquitin related modifier 1	wt	hda	OK	44.3452	36.0793	-0.297606	-0.598949	0.2973	0.421987	no
XLOC_028109	AT5G47800	Phototropic-responsive NPH3 family protein	wt	hda	OK	7.9646	6.47919	-0.297789	-0.554648	0.30995	0.435421	no
XLOC_000764	AT1G14650	SWAP (Suppressor-of-White-APricot)/surp domain-containing protein / ubiquitin family protein	wt	hda	OK	34.8202	28.3206	-0.298074	-0.696848	0.19915	0.318364	no
XLOC_018151	AT3G19670	ATPRP40B, PRP40B, pre-mRNA-processing protein 40B	wt	hda	OK	17.5411	14.2657	-0.298193	-0.692514	0.2032	0.32304	no
XLOC_013931	AT3G03700	Plasma-membrane choline transporter family protein	wt	hda	OK	0.772768	0.62845	-0.298236	-0.165615	0.79075	0.85528	no
XLOC_000558	AT1G11300	protein serine/threonine kinases;protein kinases;ATP binding;sugar binding;kinases;carbohydrate binding	wt	hda	OK	0.58117	0.472581	-0.298396	-0.34246	0.5085	0.627482	no
XLOC_001236	AT1G22790	unknown protein; FUNCTIONS IN: molecular_function unknown; INVOLVED IN: biological_process unknown; LOCATED IN: plasma membrane; EXPRESSED IN: 22 plant structures; EXPRESSED DURING: 13 growth stages; BEST Arabidopsis thaliana protein match is: unknown protein (TAIR:AT1G34010.1); Has 67 Blast hits to 67 proteins in 12 species: Archae - 0; Bacteria - 0; Metazoa - 0; Fungi - 0; Plants - 67; Viruses - 0; Other Eukaryotes - 0 (source: NCBI BLink).	wt	hda	OK	13.6719	11.1165	-0.298521	-0.594037	0.2769	0.400673	no
XLOC_017792	AT3G13226	regulatory protein RecX family protein	wt	hda	OK	22.5703	18.348	-0.2988	-0.65249	0.21995	0.341691	no
XLOC_006591	AT1G48870	Transducin/WD40 repeat-like superfamily protein	wt	hda	OK	1.87357	1.52304	-0.298837	-0.343673	0.51975	0.637761	no
XLOC_016333	AT3G50080	VFB2, VIER F-box proteine 2	wt	hda	OK	10.9362	8.8893	-0.298976	-0.589662	0.2744	0.398161	no
XLOC_015201	AT3G25400	CONTAINS InterPro DOMAIN/s: NTP Pyrophosphohydrolase MazG-related, RS21-C6 (InterPro:IPR011394), EAR (InterPro:IPR009039), NTP pyrophosphohydrolase MazG, putative catalytic core (InterPro:IPR004518); Has 1123 Blast hits to 1121 proteins in 452 species: Archae - 22; Bacteria - 753; Metazoa - 81; Fungi - 3; Plants - 83; Viruses - 0; Other Eukaryotes - 181 (source: NCBI BLink).	wt	hda	OK	53.668	43.6223	-0.298997	-0.665048	0.2271	0.349263	no
XLOC_021374	AT4G12780	Chaperone DnaJ-domain superfamily protein	wt	hda	OK	11.9584	9.71569	-0.299635	-0.687165	0.20455	0.324569	no
XLOC_022547	AT4G32540	YUC, YUC1, Flavin-binding monooxygenase family protein	wt	hda	OK	0.707831	0.575005	-0.299832	-0.218332	0.6955	0.782983	no
XLOC_029369	AT5G03440	unknown protein; BEST Arabidopsis thaliana protein match is: unknown protein (TAIR:AT3G54880.1); Has 30201 Blast hits to 17322 proteins in 780 species: Archae - 12; Bacteria - 1396; Metazoa - 17338; Fungi - 3422; Plants - 5037; Viruses - 0; Other Eukaryotes - 2996 (source: NCBI BLink).	wt	hda	OK	22.7337	18.4676	-0.299838	-0.534492	0.3294	0.455703	no
XLOC_010777	AT2G42910	Phosphoribosyltransferase family protein	wt	hda	OK	51.7888	42.063	-0.300089	-0.699047	0.18995	0.307349	no
XLOC_000752	AT1G14390	Leucine-rich repeat protein kinase family protein	wt	hda	OK	0.410015	0.332987	-0.300211	-0.209088	0.6889	0.777657	no
XLOC_007936	AT1G73950	Transmembrane Fragile-X-F-associated protein	wt	hda	OK	10.6342	8.63635	-0.300219	-0.585545	0.27855	0.402481	no
XLOC_025959	AT5G08620	ATRH25, STRS2, DEA(D/H)-box RNA helicase family protein	wt	hda	OK	20.0089	16.2481	-0.300367	-0.6751	0.22735	0.34954	no
XLOC_016024	AT3G44750	ATHD2A, HD2A, HDA3, HDT1, histone deacetylase 3	wt	hda	OK	78.5582	63.7903	-0.300426	-0.6383	0.2424	0.365574	no
XLOC_028167	AT5G48870	SAD1, Small nuclear ribonucleoprotein family protein	wt	hda	OK	85.6393	69.5336	-0.300563	-0.208688	0.68795	0.776921	no
XLOC_022259	AT4G27690	VPS26B, vacuolar protein sorting 26B	wt	hda	OK	19.4365	15.779	-0.300769	-0.266429	0.5822	0.692239	no
XLOC_012822	AT2G30980	ASKdZeta, ATSK2-2, ATSK23, BIL1, SKdZeta, SHAGGY-related protein kinase dZeta	wt	hda	OK	86.1397	69.9282	-0.300805	-0.693415	0.2014	0.320863	no
XLOC_013786	AT3G01070	AtENODL16, ENODL16, early nodulin-like protein 16	wt	hda	OK	1.27693	1.03657	-0.300866	-0.214801	0.6912	0.779452	no
XLOC_021612	AT4G16310	LDL3, LSD1-like 3	wt	hda	OK	9.73904	7.9055	-0.300924	-0.699899	0.1888	0.306056	no
XLOC_027801	AT5G42730	pseudogene similar to ACT domain-containing protein, similar to F-box family protein	wt	hda	OK	5.08719	4.12921	-0.301002	-0.40472	0.44945	0.57302	no
XLOC_022092	AT4G24630	DHHC-type zinc finger family protein	wt	hda	OK	18.7116	15.1855	-0.301234	-0.650955	0.2221	0.34389	no
XLOC_022208	AT4G26680	Tetratricopeptide repeat (TPR)-like superfamily protein	wt	hda	OK	1.70292	1.38183	-0.301434	-0.101198	0.86085	0.906364	no
XLOC_000177	AT1G04170	EIF2 GAMMA, eukaryotic translation initiation factor 2 gamma subunit	wt	hda	OK	71.1884	57.7592	-0.301593	-0.677307	0.2089	0.329443	no
XLOC_031284	AT5G38640	NagB/RpiA/CoA transferase-like superfamily protein	wt	hda	OK	14.0161	11.3714	-0.301668	-0.488804	0.3704	0.497423	no
XLOC_030100	AT5G17250	Alkaline-phosphatase-like family protein	wt	hda	OK	4.61925	3.74752	-0.301721	-0.424689	0.44125	0.565364	no
XLOC_020198	AT3G59800	unknown protein; BEST Arabidopsis thaliana protein match is: unknown protein (TAIR:AT2G43795.2); Has 15361 Blast hits to 8061 proteins in 537 species: Archae - 2; Bacteria - 622; Metazoa - 7561; Fungi - 1246; Plants - 920; Viruses - 49; Other Eukaryotes - 4961 (source: NCBI BLink).	wt	hda	OK	22.0604	17.8971	-0.301731	-0.5997	0.2713	0.395017	no
XLOC_029852	AT5G12410	THUMP domain-containing protein	wt	hda	OK	33.7012	27.341	-0.301731	-0.704269	0.1952	0.313647	no
XLOC_021509	AT4G14950	SNARE associated Golgi protein family	wt	hda	OK	18.3723	14.9022	-0.302003	-0.661942	0.20235	0.322173	no
XLOC_017062	AT3G01015	TPX2 (targeting protein for Xklp2) protein family	wt	hda	OK	0.653185	0.5298	-0.302045	-0.255661	0.61785	0.72131	no
XLOC_005120	AT1G15825	hydroxyproline-rich glycoprotein family protein	wt	hda	OK	3.07565	2.49466	-0.302047	-0.171225	0.76975	0.839708	no
XLOC_009357	AT2G18240	Rer1 family protein	wt	hda	OK	18.2697	14.8181	-0.302093	-0.562177	0.30195	0.427049	no
XLOC_013327	AT2G39650	Protein of unknown function (DUF506)	wt	hda	OK	42.9467	34.8268	-0.302349	-0.702069	0.19535	0.313838	no
XLOC_000758	AT1G14560	Mitochondrial substrate carrier family protein	wt	hda	OK	11.4419	9.27813	-0.30242	-0.60747	0.2603	0.383362	no
XLOC_029222	AT5G67170	SEC-C motif-containing protein / OTU-like cysteine protease family protein	wt	hda	OK	7.21127	5.84742	-0.302454	-0.407059	0.4524	0.575904	no
XLOC_000792	AT1G15240	Phox-associated domain;Phox-like;Sorting nexin, C-terminal	wt	hda	OK	17.7	14.3522	-0.302482	-0.683595	0.20125	0.320726	no
XLOC_000543	AT1G11090	alpha/beta-Hydrolases superfamily protein	wt	hda	OK	10.7123	8.68386	-0.302866	-0.455129	0.40625	0.532888	no
XLOC_024800	AT4G27595	Plant protein of unknown function (DUF827)	wt	hda	OK	7.22139	5.85359	-0.302956	-0.651308	0.23855	0.361668	no
XLOC_028344	AT5G51940	NRPB6A, NRPD6A, NRPE6A, RNA polymerase Rpb6	wt	hda	OK	75.727	61.3831	-0.302968	-0.507902	0.3126	0.43853	no
XLOC_028601	AT5G56040	Leucine-rich receptor-like protein kinase family protein	wt	hda	OK	10.0482	8.14486	-0.302983	-0.656066	0.2195	0.341363	no
XLOC_022085	AT4G24500	hydroxyproline-rich glycoprotein family protein	wt	hda	OK	8.5759	6.95094	-0.30308	-0.547086	0.3161	0.441806	no
XLOC_003716	AT1G70940	ATPIN3, PIN3, Auxin efflux carrier family protein	wt	hda	OK	24.4069	19.7792	-0.303305	-0.712165	0.18065	0.295731	no
XLOC_009864	AT2G26640	KCS11, 3-ketoacyl-CoA synthase 11	wt	hda	OK	7.19537	5.83106	-0.30331	-0.513264	0.34225	0.468768	no
XLOC_009844	AT2G26260	3BETAHSD/D2, AT3BETAHSD/D2, 3beta-hydroxysteroid-dehydrogenase/decarboxylase isoform 2	wt	hda	OK	12.6061	10.2158	-0.303321	-0.626271	0.2485	0.371918	no
XLOC_017320	AT3G05327	Cyclin family protein	wt	hda	OK	0.554394	0.449189	-0.30359	-0.186784	0.74835	0.823382	no
XLOC_007083	AT1G58220	Homeodomain-like superfamily protein	wt	hda	OK	11.4174	9.25073	-0.303596	-0.679605	0.2084	0.328861	no
XLOC_007864	AT1G72550	tRNA synthetase beta subunit family protein	wt	hda	OK	52.0621	42.1788	-0.303714	-0.702119	0.18665	0.303304	no
XLOC_007036	AT1G56590	ZIP4, Clathrin adaptor complexes medium subunit family protein	wt	hda	OK	17.974	14.5611	-0.303786	-0.641474	0.2358	0.358717	no
XLOC_028440	AT5G53480	ARM repeat superfamily protein	wt	hda	OK	25.9584	21.0289	-0.303827	-0.706915	0.17655	0.291082	no
XLOC_009780	AT2G25190	PPPDE putative thiol peptidase family protein	wt	hda	OK	12.4754	10.1038	-0.304189	-0.558817	0.29665	0.421332	no
XLOC_005861	AT1G30550	S-adenosyl-L-methionine-dependent methyltransferases superfamily protein	wt	hda	OK	2.57779	2.08745	-0.304396	-0.403957	0.44495	0.568871	no
XLOC_025325	AT4G36980	FUNCTIONS IN: molecular_function unknown; INVOLVED IN: biological_process unknown; EXPRESSED IN: 23 plant structures; EXPRESSED DURING: 13 growth stages; CONTAINS InterPro DOMAIN/s: Splicing factor, suppressor of white apricot (InterPro:IPR019147); Has 7672 Blast hits to 5479 proteins in 321 species: Archae - 0; Bacteria - 89; Metazoa - 5155; Fungi - 712; Plants - 341; Viruses - 39; Other Eukaryotes - 1336 (source: NCBI BLink).	wt	hda	OK	78.6494	63.6887	-0.304399	-0.651529	0.2362	0.359271	no
XLOC_005397	AT1G21280	CONTAINS InterPro DOMAIN/s: Retrotransposon gag protein (InterPro:IPR005162); Has 707 Blast hits to 705 proteins in 25 species: Archae - 0; Bacteria - 0; Metazoa - 4; Fungi - 0; Plants - 703; Viruses - 0; Other Eukaryotes - 0 (source: NCBI BLink).	wt	hda	OK	12.5123	10.1321	-0.304413	-0.388853	0.4252	0.551517	no
XLOC_010024	AT2G29710	UDP-Glycosyltransferase superfamily protein	wt	hda	OK	0.816137	0.660874	-0.304436	-0.240726	0.66635	0.759615	no
XLOC_017802	AT3G13350	HMG (high mobility group) box protein with ARID/BRIGHT DNA-binding domain	wt	hda	OK	20.141	16.3091	-0.304456	-0.649355	0.2315	0.353944	no
XLOC_006520	AT1G47640	unknown protein; FUNCTIONS IN: molecular_function unknown; INVOLVED IN: biological_process unknown; LOCATED IN: mitochondrion; EXPRESSED IN: 23 plant structures; EXPRESSED DURING: 13 growth stages; CONTAINS InterPro DOMAIN/s: Protein of unknown function DUF2053, membrane (InterPro:IPR019164); Has 204 Blast hits to 204 proteins in 84 species: Archae - 0; Bacteria - 0; Metazoa - 127; Fungi - 0; Plants - 50; Viruses - 0; Other Eukaryotes - 27 (source: NCBI BLink).	wt	hda	OK	59.298	48.0152	-0.304494	-0.686821	0.19635	0.315016	no
XLOC_026677	AT5G23540	Mov34/MPN/PAD-1 family protein	wt	hda	OK	101.986	82.5797	-0.304518	-0.703364	0.18605	0.302623	no
XLOC_026374	AT5G17270	Protein prenylyltransferase superfamily protein	wt	hda	OK	10.5738	8.56139	-0.304572	-0.662058	0.2198	0.341671	no
XLOC_025794	AT5G05830	RING/FYVE/PHD zinc finger superfamily protein	wt	hda	OK	15.101	12.2238	-0.304944	-0.54785	0.3078	0.433067	no
XLOC_005678	AT1G26880	Ribosomal protein L34e superfamily protein	wt	hda	OK	244.716	198.084	-0.304998	-0.670996	0.21415	0.335249	no
XLOC_000528	AT1G10720	BSD domain-containing protein	wt	hda	OK	13.3099	10.7733	-0.305045	-0.604999	0.26475	0.387869	no
XLOC_024254	AT4G18040	AT.EIF4E1, CUM1, EIF4E, eIF4E1, eukaryotic translation initiation factor 4E	wt	hda	OK	78.934	63.8855	-0.305159	-0.712233	0.1816	0.296875	no
XLOC_015290	AT3G26780	Phosphoglycerate mutase family protein	wt	hda	OK	26.6089	21.533	-0.305359	-0.682524	0.206	0.326252	no
XLOC_028814	AT5G59830	unknown protein; BEST Arabidopsis thaliana protein match is: unknown protein (TAIR:AT5G13660.2); Has 174 Blast hits to 139 proteins in 16 species: Archae - 0; Bacteria - 0; Metazoa - 0; Fungi - 0; Plants - 172; Viruses - 0; Other Eukaryotes - 2 (source: NCBI BLink).	wt	hda	OK	20.4568	16.5536	-0.305437	-0.472741	0.37905	0.505962	no
XLOC_012961	AT2G33370	Ribosomal protein L14p/L23e family protein	wt	hda	OK	163.959	132.672	-0.305471	-0.705788	0.20345	0.323309	no
XLOC_029238	AT5G67530	ATPUB49, PUB49, plant U-box 49	wt	hda	OK	15.903	12.8652	-0.30582	-0.590819	0.2763	0.400007	no
XLOC_007615	AT1G67680	SRP72 RNA-binding domain	wt	hda	OK	36.2008	29.2813	-0.306042	-0.72355	0.1689	0.281729	no
XLOC_026339	AT5G16630	ATRAD4, RAD4, DNA repair protein Rad4 family	wt	hda	OK	10.4353	8.43907	-0.306317	-0.67906	0.2122	0.333026	no
XLOC_003756	AT1G71790	Subunits of heterodimeric actin filament capping protein Capz superfamily	wt	hda	OK	27.981	22.6277	-0.306361	-0.686403	0.2141	0.335223	no
XLOC_012891	AT2G32070	Polynucleotidyl transferase, ribonuclease H-like superfamily protein	wt	hda	OK	30.7564	24.8709	-0.306427	-0.654752	0.22855	0.350848	no
XLOC_031982	AT5G50390	Pentatricopeptide repeat (PPR-like) superfamily protein	wt	hda	OK	4.55391	3.68226	-0.306512	-0.520573	0.3284	0.454664	no
XLOC_023731	AT4G10130	DNAJ heat shock N-terminal domain-containing protein	wt	hda	OK	11.3686	9.19228	-0.306554	-0.497637	0.3476	0.474382	no
XLOC_013155	AT2G36670	Eukaryotic aspartyl protease family protein	wt	hda	OK	18.835	15.2291	-0.306591	-0.674332	0.2146	0.335744	no
XLOC_001659	AT1G30450	ATCCC1, CCC1, HAP5, cation-chloride co-transporter 1	wt	hda	OK	12.046	9.73916	-0.306686	-0.699717	0.20315	0.323037	no
XLOC_011966	AT2G16400	BLH7, BEL1-like homeodomain 7	wt	hda	OK	17.9118	14.4804	-0.306809	-0.694569	0.20585	0.326091	no
XLOC_008036	AT1G75760	ER lumen protein retaining receptor family protein	wt	hda	OK	15.6303	12.6348	-0.306938	-0.588562	0.2711	0.394811	no
XLOC_025536	AT5G01500	TAAC, thylakoid ATP/ADP carrier	wt	hda	OK	26.1464	21.1349	-0.306979	-0.68966	0.1998	0.319073	no
XLOC_032604	AT5G61930	APO3, Arabidopsis thaliana protein of unknown function (DUF794)	wt	hda	OK	5.41311	4.37502	-0.307169	-0.417496	0.4573	0.580084	no
XLOC_029224	AT5G67230	I14H, IRX14-L, Nucleotide-diphospho-sugar transferases superfamily protein	wt	hda	OK	11.4145	9.22405	-0.307389	-0.311625	0.56685	0.679537	no
XLOC_024748	AT4G26720	PPX-1, PPX1, protein phosphatase X 1	wt	hda	OK	13.7925	11.1429	-0.307762	-0.63651	0.2293	0.351624	no
XLOC_030610	AT5G26760	unknown protein; Has 30201 Blast hits to 17322 proteins in 780 species: Archae - 12; Bacteria - 1396; Metazoa - 17338; Fungi - 3422; Plants - 5037; Viruses - 0; Other Eukaryotes - 2996 (source: NCBI BLink).	wt	hda	OK	21.7464	17.5687	-0.30777	-0.720773	0.18255	0.298064	no
XLOC_025481	AT4G39680	SAP domain-containing protein	wt	hda	OK	80.8504	65.3152	-0.307837	-0.669445	0.22115	0.342815	no
XLOC_029326	AT5G02500	AT-HSC70-1, HSC70, HSC70-1, HSP70-1, heat shock cognate protein 70-1	wt	hda	OK	800.396	646.601	-0.307838	-0.33823	0.51855	0.636561	no
XLOC_009303	AT2G17380	AP19, associated protein 19	wt	hda	OK	41.687	33.6702	-0.308126	-0.662074	0.21055	0.331187	no
XLOC_003187	AT1G61670	Lung seven transmembrane receptor family protein	wt	hda	OK	32.0683	25.8986	-0.308277	-0.173914	0.483	0.604178	no
XLOC_005814	AT1G29470	S-adenosyl-L-methionine-dependent methyltransferases superfamily protein	wt	hda	OK	52.7432	42.5939	-0.308339	-0.6746	0.20935	0.329971	no
XLOC_028536	AT5G54900	ATRBP45A, RBP45A, RNA-binding protein 45A	wt	hda	OK	60.4006	48.7758	-0.308397	-0.714873	0.1877	0.304641	no
XLOC_014217	AT3G09300	ORP3B, OSBP(oxysterol binding protein)-related protein 3B	wt	hda	OK	29.3558	23.7018	-0.308645	-0.67562	0.2097	0.330445	no
XLOC_028092	AT5G47455	unknown protein; FUNCTIONS IN: molecular_function unknown; INVOLVED IN: biological_process unknown; LOCATED IN: chloroplast; EXPRESSED IN: 13 plant structures; EXPRESSED DURING: 8 growth stages; BEST Arabidopsis thaliana protein match is: unknown protein (TAIR:AT4G17310.1); Has 147 Blast hits to 147 proteins in 13 species: Archae - 0; Bacteria - 0; Metazoa - 0; Fungi - 0; Plants - 147; Viruses - 0; Other Eukaryotes - 0 (source: NCBI BLink).	wt	hda	OK	41.0426	33.133	-0.308852	-0.534726	0.3541	0.480999	no
XLOC_011240	AT2G03690	coenzyme Q biosynthesis Coq4 family protein / ubiquinone biosynthesis Coq4 family protein	wt	hda	OK	25.1126	20.2727	-0.308874	-0.29115	0.5878	0.696836	no
XLOC_026639	AT5G22950	VPS24.1, SNF7 family protein	wt	hda	OK	27.5005	22.1993	-0.308942	-0.660917	0.2157	0.336966	no
XLOC_010778	AT2G42920	Pentatricopeptide repeat (PPR-like) superfamily protein	wt	hda	OK	4.43167	3.57727	-0.30899	-0.534566	0.31565	0.441392	no
XLOC_007741	AT1G69960	PP2A, serine/threonine protein phosphatase 2A	wt	hda	OK	22.4903	18.1535	-0.309057	-0.665073	0.2143	0.335405	no
XLOC_025000	AT4G31170	Protein kinase superfamily protein	wt	hda	OK	26.9534	21.7526	-0.309276	-0.70158	0.19835	0.317414	no
XLOC_027639	AT5G40380	CRK42, cysteine-rich RLK (RECEPTOR-like protein kinase) 42	wt	hda	OK	1.59371	1.28613	-0.309348	-0.342853	0.51525	0.633516	no
XLOC_013699	AT2G46505	SDH4, succinate dehydrogenase subunit 4	wt	hda	OK	101.02	81.4958	-0.309842	-0.727382	0.17505	0.289345	no
XLOC_016351	AT3G50430	unknown protein; Has 54 Blast hits to 54 proteins in 22 species: Archae - 0; Bacteria - 0; Metazoa - 29; Fungi - 0; Plants - 24; Viruses - 0; Other Eukaryotes - 1 (source: NCBI BLink).	wt	hda	OK	8.87552	7.16007	-0.309858	-0.306782	0.5322	0.649035	no
XLOC_028307	AT5G51340	Tetratricopeptide repeat (TPR)-like superfamily protein	wt	hda	OK	22.6117	18.2394	-0.310014	-0.716171	0.181	0.296111	no
XLOC_022146	AT4G25680	PPPDE putative thiol peptidase family protein	wt	hda	OK	33.6215	27.12	-0.310027	-0.700581	0.1853	0.301647	no
XLOC_015297	AT3G26920	FBD / Leucine Rich Repeat domains containing protein	wt	hda	OK	16.3594	13.1947	-0.310169	-0.647573	0.2325	0.355013	no
XLOC_030489	AT5G24520	ATTTG1, TTG, TTG1, URM23, Transducin/WD40 repeat-like superfamily protein	wt	hda	OK	48.0217	38.7293	-0.310264	-0.715629	0.1856	0.302013	no
XLOC_025745	AT5G05010	clathrin adaptor complexes medium subunit family protein	wt	hda	OK	112.163	90.45	-0.310402	-0.667605	0.2166	0.338057	no
XLOC_021143	AT4G09130	RING/U-box superfamily protein	wt	hda	OK	0.839652	0.677088	-0.310448	-0.184074	0.73995	0.816554	no
XLOC_032848	AT5G66380	ATFOLT1, FOLT1, folate transporter 1	wt	hda	OK	8.3833	6.76005	-0.310485	-0.504782	0.3332	0.459347	no
XLOC_009874	AT2G26780	ARM repeat superfamily protein	wt	hda	OK	15.8767	12.8007	-0.310685	-0.729786	0.17205	0.285962	no
XLOC_025952	AT5G08535	D111/G-patch domain-containing protein	wt	hda	OK	25.1083	20.2435	-0.310702	-0.610297	0.2607	0.38367	no
XLOC_018697	AT3G28780	Protein of unknown function (DUF1216)	wt	hda	OK	1.02685	0.827775	-0.310921	-0.301582	0.54745	0.662326	no
XLOC_014098	AT3G06710	FUNCTIONS IN: molecular_function unknown; INVOLVED IN: biological_process unknown; LOCATED IN: endomembrane system; BEST Arabidopsis thaliana protein match is: RING/FYVE/PHD zinc finger superfamily protein (TAIR:AT4G32670.1); Has 15 Blast hits to 15 proteins in 3 species: Archae - 0; Bacteria - 0; Metazoa - 3; Fungi - 0; Plants - 12; Viruses - 0; Other Eukaryotes - 0 (source: NCBI BLink).	wt	hda	OK	0.869231	0.700686	-0.310972	-0.235731	0.64845	0.74581	no
XLOC_030328	AT5G21274	ACAM-6, CAM6, calmodulin 6	wt	hda	OK	70.8809	57.1353	-0.311016	-0.724065	0.1878	0.30473	no
XLOC_003353	AT1G64560	pseudogene of S-adenosylmethionine-dependent methyltransferase/rRNA (adenine-N6,N6-)-dimethyltransferase/rRNA methyltransferase	wt	hda	OK	3.12492	2.51877	-0.311101	-0.203644	0.73325	0.81197	no
XLOC_009342	AT2G17990	BEST Arabidopsis thaliana protein match is: kinectin-related (TAIR:AT5G66250.3); Has 7578 Blast hits to 6129 proteins in 783 species: Archae - 220; Bacteria - 1045; Metazoa - 3605; Fungi - 575; Plants - 442; Viruses - 38; Other Eukaryotes - 1653 (source: NCBI BLink).	wt	hda	OK	30.8168	24.8335	-0.311432	-0.713523	0.1832	0.298858	no
XLOC_004934	AT1G12700	ATP binding;nucleic acid binding;helicases	wt	hda	OK	1.63441	1.31702	-0.31149	-0.393177	0.46675	0.588505	no
XLOC_014598	AT3G15820	ROD1, phosphatidic acid phosphatase-related / PAP2-related	wt	hda	OK	31.9642	25.7546	-0.311627	-0.702143	0.19435	0.312656	no
XLOC_017803	AT3G13360	WIP3, WPP domain interacting protein 3	wt	hda	OK	22.289	17.9569	-0.311798	-0.721735	0.18915	0.306351	no
XLOC_021797	AT4G19600	CYCT1;4, Cyclin family protein	wt	hda	OK	22.7287	18.3089	-0.311977	-0.728213	0.1699	0.283092	no
XLOC_000411	AT1G08710	F-box family protein	wt	hda	OK	11.2462	9.05539	-0.312588	-0.557564	0.3045	0.429748	no
XLOC_032366	AT5G57567	unknown protein; FUNCTIONS IN: molecular_function unknown; INVOLVED IN: biological_process unknown; LOCATED IN: endomembrane system; Has 2 Blast hits to 2 proteins in 1 species: Archae - 0; Bacteria - 0; Metazoa - 0; Fungi - 0; Plants - 2; Viruses - 0; Other Eukaryotes - 0 (source: NCBI BLink).	wt	hda	OK	4.39103	3.53551	-0.312641	-0.204583	0.7503	0.82503	no
XLOC_022304	AT4G28440	Nucleic acid-binding, OB-fold-like protein	wt	hda	OK	117.028	94.2202	-0.312745	-0.715654	0.1801	0.295201	no
XLOC_027573	AT5G39040	ALS1, ATTAP2, TAP2, transporter associated with antigen processing protein 2	wt	hda	OK	21.5724	17.3674	-0.312802	-0.71751	0.1854	0.301761	no
XLOC_000526	AT1G10710	PHS1, poor homologous synapsis 1	wt	hda	OK	1.18002	0.949988	-0.312829	-0.271495	0.6258	0.727463	no
XLOC_022059	AT4G24100	Protein kinase superfamily protein	wt	hda	OK	8.75485	7.04776	-0.312918	-0.667341	0.2208	0.342457	no
XLOC_000430	AT1G08970	HAP5C, NF-YC9, nuclear factor Y, subunit C9	wt	hda	OK	48.7434	39.236	-0.313026	-0.721556	0.1878	0.304729	no
XLOC_004752	AT1G09660	RNA-binding KH domain-containing protein	wt	hda	OK	44.9621	36.1881	-0.313192	-0.720567	0.17555	0.290005	no
XLOC_000236	AT1G05500	ATSYTE, NTMC2T2.1, NTMC2TYPE2.1, SYT5, SYTE, Calcium-dependent lipid-binding (CaLB domain) family protein	wt	hda	OK	23.3621	18.8014	-0.313329	-0.721267	0.17665	0.291175	no
XLOC_006650	AT1G50030	TOR, target of rapamycin	wt	hda	OK	17.9383	14.4364	-0.313335	-0.710541	0.1871	0.303913	no
XLOC_005989	AT1G32750	GTD1, HAC13, HAF01, HAF1, TAF1, HAC13 protein (HAC13)	wt	hda	OK	11.6723	9.3925	-0.313506	-0.709846	0.197	0.315781	no
XLOC_030225	AT5G19380	CLT1, CRT (chloroquine-resistance transporter)-like transporter 1	wt	hda	OK	15.8365	12.7421	-0.313646	-0.648344	0.2313	0.353665	no
XLOC_012431	AT2G24450	FLA3, FASCICLIN-like arabinogalactan protein 3 precursor	wt	hda	OK	0.517143	0.416084	-0.313688	-0.0762953	0.8959	0.930541	no
XLOC_012414	AT2G24170	Endomembrane protein 70 protein family	wt	hda	OK	6.49288	5.22315	-0.31394	-0.577384	0.28975	0.414403	no
XLOC_013822	AT3G01700	AGP11, ATAGP11, arabinogalactan protein 11	wt	hda	OK	3.23747	2.60406	-0.314104	-0.26811	0.6006	0.707377	no
XLOC_031693	AT5G45420	Duplicated homeodomain-like superfamily protein	wt	hda	OK	34.6429	27.8624	-0.314237	-0.721555	0.1919	0.309856	no
XLOC_028302	AT5G51200	Protein of unknown function (DUF3414)	wt	hda	OK	18.6095	14.9671	-0.314251	-0.730156	0.1649	0.276457	no
XLOC_020199	AT3G59820	LETM1-like protein	wt	hda	OK	19.0148	15.2929	-0.314257	-0.730133	0.1766	0.291117	no
XLOC_004111	AT1G78150	unknown protein; BEST Arabidopsis thaliana protein match is: unknown protein (TAIR:AT1G35780.1); Has 152 Blast hits to 146 proteins in 18 species: Archae - 0; Bacteria - 0; Metazoa - 1; Fungi - 2; Plants - 149; Viruses - 0; Other Eukaryotes - 0 (source: NCBI BLink).	wt	hda	OK	62.5823	50.326	-0.314452	-0.725532	0.17585	0.290333	no
XLOC_004530	AT1G05670	Pentatricopeptide repeat (PPR-like) superfamily protein	wt	hda	OK	3.97369	3.19528	-0.314534	-0.568031	0.2905	0.41518	no
XLOC_005941	AT1G31810	AFH14, Formin Homology 14	wt	hda	OK	12.7253	10.2318	-0.314635	-0.338463	0.5027	0.622236	no
XLOC_024680	AT4G25520	SLK1, SEUSS-like 1	wt	hda	OK	18.1219	14.569	-0.314835	-0.725888	0.17415	0.288367	no
XLOC_002560	AT1G50120	FUNCTIONS IN: molecular_function unknown; INVOLVED IN: biological_process unknown; LOCATED IN: cellular_component unknown; EXPRESSED IN: 23 plant structures; EXPRESSED DURING: 13 growth stages; CONTAINS InterPro DOMAIN/s: Rgp1 (InterPro:IPR014848), Immunoglobulin E-set (InterPro:IPR014756); Has 144 Blast hits to 140 proteins in 61 species: Archae - 0; Bacteria - 0; Metazoa - 86; Fungi - 10; Plants - 39; Viruses - 0; Other Eukaryotes - 9 (source: NCBI BLink).	wt	hda	OK	17.5024	14.0683	-0.315111	-0.71504	0.19	0.307406	no
XLOC_013466	AT2G42030	RING/U-box superfamily protein	wt	hda	OK	21.3578	17.166	-0.315209	-0.721497	0.18045	0.295476	no
XLOC_018256	AT3G21610	Acid phosphatase/vanadium-dependent haloperoxidase-related protein	wt	hda	OK	54.7613	44.0111	-0.315289	-0.696365	0.1928	0.310959	no
XLOC_009777	AT2G25170	CHD3, CHR6, GYM, PKL, SSL2, chromatin remodeling factor CHD3 (PICKLE)	wt	hda	OK	32.4963	26.1166	-0.315306	-0.703021	0.1873	0.304164	no
XLOC_014767	AT3G18480	AtCASP, CASP, CCAAT-displacement protein alternatively spliced product	wt	hda	OK	23.8378	19.1578	-0.315322	-0.735935	0.16675	0.278791	no
XLOC_017149	AT3G02520	GF14 NU, GRF7, general regulatory factor 7	wt	hda	OK	102.58	82.4381	-0.315371	-0.722249	0.1778	0.292519	no
XLOC_018315	AT3G22690	CONTAINS InterPro DOMAIN/s: Protein of unknown function DUF1685 (InterPro:IPR012881), Pentatricopeptide repeat (InterPro:IPR002885); BEST Arabidopsis thaliana protein match is: Tetratricopeptide repeat (TPR)-like superfamily protein (TAIR:AT2G29760.1); Has 49784 Blast hits to 14716 proteins in 280 species: Archae - 2; Bacteria - 10; Metazoa - 107; Fungi - 167; Plants - 48594; Viruses - 0; Other Eukaryotes - 904 (source: NCBI BLink).	wt	hda	OK	1.58241	1.27153	-0.315559	-0.416904	0.44425	0.568266	no
XLOC_029136	AT5G65670	IAA9, indole-3-acetic acid inducible 9	wt	hda	OK	195.712	157.261	-0.315575	-0.649319	0.23405	0.356892	no
XLOC_027895	AT5G44240	ALA2, aminophospholipid ATPase 2	wt	hda	OK	12.4098	9.97128	-0.315632	-0.721971	0.1736	0.287777	no
XLOC_028549	AT5G55125	Ribosomal protein L31	wt	hda	OK	45.6493	36.6755	-0.315777	-0.437873	0.4363	0.560559	no
XLOC_001442	AT1G27050	ATHB54, HB54, homeobox protein 54	wt	hda	OK	11.9584	9.60708	-0.315849	-0.525012	0.3373	0.463537	no
XLOC_012512	AT2G25720	unknown protein; Has 38 Blast hits to 38 proteins in 18 species: Archae - 0; Bacteria - 0; Metazoa - 0; Fungi - 0; Plants - 38; Viruses - 0; Other Eukaryotes - 0 (source: NCBI BLink).	wt	hda	OK	21.0173	16.882	-0.316093	-0.508293	0.35	0.476912	no
XLOC_004494	AT1G05170	Galactosyltransferase family protein	wt	hda	OK	5.64001	4.53009	-0.316158	-0.554751	0.3065	0.431812	no
XLOC_004538	AT1G05870	Protein of unknown function (DUF1685)	wt	hda	OK	46.9293	37.6937	-0.316164	-0.679799	0.20835	0.328859	no
XLOC_025363	AT4G37610	BT5, BTB and TAZ domain protein 5	wt	hda	OK	64.2477	51.5996	-0.316283	-0.633831	0.23375	0.35657	no
XLOC_031725	AT5G45880	Pollen Ole e 1 allergen and extensin family protein	wt	hda	OK	1.97346	1.58492	-0.316322	-0.275044	0.6425	0.740493	no
XLOC_008557	AT2G04780	FLA7, FASCICLIN-like arabinoogalactan 7	wt	hda	OK	72.2877	58.0525	-0.316392	-0.743419	0.1735	0.287659	no
XLOC_030289	AT5G20620	UBQ4, ubiquitin 4	wt	hda	OK	54.3659	43.6582	-0.316448	-0.746071	0.1603	0.270528	no
XLOC_003375	AT1G64880	Ribosomal protein S5 family protein	wt	hda	OK	39.4559	31.6829	-0.316536	-0.729814	0.1754	0.289804	no
XLOC_032045	AT5G51430	EYE, conserved oligomeric Golgi complex component-related / COG complex component-related	wt	hda	OK	32.8906	26.4094	-0.316625	-0.731901	0.1711	0.284713	no
XLOC_024243	AT4G17915	pseudogene of pentatricopeptide (PPR) repeat-containing/C3HC4-type RING finger containing protein	wt	hda	OK	0.953015	0.765109	-0.316834	-0.290664	0.5783	0.688947	no
XLOC_012582	AT2G26970	Polynucleotidyl transferase, ribonuclease H-like superfamily protein	wt	hda	OK	17.2734	13.8675	-0.316843	-0.575712	0.2824	0.406641	no
XLOC_009133	AT2G14680	MEE13, myosin heavy chain-related	wt	hda	OK	13.5541	10.8808	-0.31695	-0.686503	0.20105	0.32056	no
XLOC_009966	AT2G28600	P-loop containing nucleoside triphosphate hydrolases superfamily protein	wt	hda	OK	16.3001	13.0851	-0.316959	-0.696458	0.1998	0.319073	no
XLOC_005799	AT1G29250	Alba DNA/RNA-binding protein	wt	hda	OK	110.455	88.6545	-0.317196	-0.714896	0.17985	0.294926	no
XLOC_032723	AT5G64140	RPS28, ribosomal protein S28	wt	hda	OK	503.716	404.248	-0.317368	-0.712106	0.18205	0.297514	no
XLOC_003778	AT1G72090	Methylthiotransferase	wt	hda	OK	27.523	22.0881	-0.31737	-0.740991	0.16505	0.276639	no
XLOC_003797	AT1G72390	CONTAINS InterPro DOMAIN/s: Spt20 family (InterPro:IPR021950); Has 8778 Blast hits to 7244 proteins in 477 species: Archae - 6; Bacteria - 326; Metazoa - 4198; Fungi - 1506; Plants - 923; Viruses - 22; Other Eukaryotes - 1797 (source: NCBI BLink).	wt	hda	OK	11.1567	8.95294	-0.317473	-0.488124	0.3739	0.500852	no
XLOC_016752	AT3G57690	AGP23, ATAGP23, arabinogalactan protein 23	wt	hda	OK	13.2458	10.6281	-0.317651	-0.34985	0.5757	0.686542	no
XLOC_029145	AT5G65760	Serine carboxypeptidase S28 family protein	wt	hda	OK	32.7529	26.2723	-0.31808	-0.734855	0.17135	0.285082	no
XLOC_029672	AT5G09443	other RNA	wt	hda	OK	2.51918	2.02062	-0.318157	-0.186531	0.72225	0.803664	no
XLOC_028535	AT5G54890	RNA-binding CRS1 / YhbY (CRM) domain-containing protein	wt	hda	OK	6.16432	4.9441	-0.318234	-0.540187	0.31645	0.442141	no
XLOC_005358	AT1G20560	AAE1, acyl activating enzyme 1	wt	hda	OK	16.8342	13.4999	-0.318443	-0.717789	0.1863	0.302907	no
XLOC_001770	AT1G32380	PRS2, phosphoribosyl pyrophosphate (PRPP) synthase 2	wt	hda	OK	20.8112	16.6882	-0.318532	-0.682179	0.2087	0.329205	no
XLOC_018456	AT3G25150	Nuclear transport factor 2 (NTF2) family protein with RNA binding (RRM-RBD-RNP motifs) domain	wt	hda	OK	57.0322	45.729	-0.318668	-0.718976	0.17815	0.292975	no
XLOC_026351	AT5G16860	Tetratricopeptide repeat (TPR)-like superfamily protein	wt	hda	OK	0.802118	0.64312	-0.318727	-0.282359	0.5974	0.704476	no
XLOC_030518	AT5G24970	Protein kinase superfamily protein	wt	hda	OK	7.32639	5.87384	-0.318798	-0.62243	0.2473	0.37107	no
XLOC_009546	AT2G21470	ATSAE2, EMB2764, SAE2, SUMO-activating enzyme 2	wt	hda	OK	33.2901	26.6891	-0.318842	-0.75698	0.16475	0.276298	no
XLOC_017375	AT3G06040	Ribosomal protein L12/ ATP-dependent Clp protease adaptor protein ClpS family protein	wt	hda	OK	79.883	64.0431	-0.318845	-0.692839	0.20095	0.320451	no
XLOC_030177	AT5G18475	Pentatricopeptide repeat (PPR) superfamily protein	wt	hda	OK	2.52248	2.0214	-0.319486	-0.333592	0.54	0.655325	no
XLOC_021705	AT4G18120	AML3, ML3, MEI2-like 3	wt	hda	OK	59.4485	47.637	-0.319557	-0.484473	0.3738	0.500784	no
XLOC_012401	AT2G23980	ATCNGC6, CNGC6, CNGC6, cyclic nucleotide-gated channel 6	wt	hda	OK	24.2222	19.4087	-0.319626	-0.743306	0.15695	0.266284	no
XLOC_023334	AT4G05460	RNI-like superfamily protein	wt	hda	OK	14.2803	11.441	-0.319814	-0.467019	0.396	0.522341	no
XLOC_028823	AT5G59950	RNA-binding (RRM/RBD/RNP motifs) family protein	wt	hda	OK	46.8907	37.5624	-0.320012	-0.735915	0.17285	0.286912	no
XLOC_019956	AT3G55480	PAT2, protein affected traf&#64257;cking 2	wt	hda	OK	20.0886	16.0906	-0.32016	-0.60771	0.25025	0.373488	no
XLOC_007904	AT1G73310	scpl4, serine carboxypeptidase-like 4	wt	hda	OK	6.75749	5.41239	-0.320223	-0.473235	0.37525	0.502325	no
XLOC_031619	AT5G44300	Dormancy/auxin associated family protein	wt	hda	OK	1.09181	0.874433	-0.320301	-0.186302	0.7514	0.825878	no
XLOC_023550	AT4G07830	transposable element gene	wt	hda	OK	0.358755	0.287308	-0.320403	-0.252386	0.6359	0.735121	no
XLOC_005140	AT1G16340	ATKDSA2, ATKSDA, Aldolase superfamily protein	wt	hda	OK	25.7426	20.6139	-0.320539	-0.681182	0.20985	0.330603	no
XLOC_017590	AT3G10070	TAF12, TAFII58, TBP-associated factor 12	wt	hda	OK	12.5181	10.0241	-0.320549	-0.314775	0.52595	0.643544	no
XLOC_024907	AT4G29660	EMB2752, embryo defective 2752	wt	hda	OK	24.5075	19.6244	-0.320572	-0.578076	0.26485	0.387959	no
XLOC_004421	AT1G04040	HAD superfamily, subfamily IIIB acid phosphatase	wt	hda	OK	2.44252	1.95584	-0.320576	-0.196154	0.71795	0.800409	no
XLOC_019385	AT3G45900	Ribonuclease P protein subunit P38-related	wt	hda	OK	13.4044	10.7334	-0.320589	-0.628329	0.25	0.373198	no
XLOC_021233	AT4G10330	glycine-rich protein	wt	hda	OK	21.2989	17.0521	-0.320823	-0.637734	0.2358	0.358717	no
XLOC_022143	AT4G25630	ATFIB2, FIB2, fibrillarin 2	wt	hda	OK	51.6105	41.3196	-0.320838	-0.66585	0.22405	0.345896	no
XLOC_012716	AT2G29190	APUM2, PUM2, pumilio 2	wt	hda	OK	22.6665	18.1467	-0.320857	-0.537374	0.2992	0.424175	no
XLOC_004740	AT1G09420	G6PD4, glucose-6-phosphate dehydrogenase 4	wt	hda	OK	12.3031	9.84968	-0.320872	-0.672925	0.21635	0.337772	no
XLOC_016527	AT3G53490	unknown protein; FUNCTIONS IN: molecular_function unknown; INVOLVED IN: biological_process unknown; LOCATED IN: endomembrane system; BEST Arabidopsis thaliana protein match is: unknown protein (TAIR:AT5G02720.1); Has 70 Blast hits to 70 proteins in 13 species: Archae - 0; Bacteria - 0; Metazoa - 0; Fungi - 0; Plants - 70; Viruses - 0; Other Eukaryotes - 0 (source: NCBI BLink).	wt	hda	OK	5.21148	4.17222	-0.320876	-0.381313	0.46535	0.587292	no
XLOC_010549	AT2G38840	Guanylate-binding family protein	wt	hda	OK	11.9313	9.55108	-0.321012	-0.696361	0.19145	0.309303	no
XLOC_010959	AT2G45940	Protein of unknown function (DUF295)	wt	hda	OK	0.422492	0.338109	-0.321433	-0.0922864	0.90465	0.936386	no
XLOC_005363	AT1G20650	Protein kinase superfamily protein	wt	hda	OK	29.5219	23.6235	-0.321561	-0.738402	0.1687	0.281512	no
XLOC_030009	AT5G15540	ATSCC2, EMB2773, SCC2, PHD finger family protein	wt	hda	OK	12.5254	10.0221	-0.321675	-0.748786	0.1606	0.270921	no
XLOC_007232	AT1G61310	LRR and NB-ARC domains-containing disease resistance protein	wt	hda	OK	6.25446	5.00402	-0.321799	-0.666778	0.2176	0.339038	no
XLOC_031918	AT5G49230	HRB1, Drought-responsive family protein	wt	hda	OK	49.7444	39.799	-0.3218	-0.71885	0.18855	0.3057	no
XLOC_026247	AT5G15070	Phosphoglycerate mutase-like family protein	wt	hda	OK	3.44767	2.75825	-0.321866	-0.601808	0.2643	0.387351	no
XLOC_005059	AT1G14830	ADL1C, ADL5, DL1C, DRP1C, DYNAMIN-like 1C	wt	hda	OK	49.4164	39.5298	-0.32205	-0.732655	0.17725	0.291925	no
XLOC_013651	AT2G45540	WD-40 repeat family protein / beige-related	wt	hda	OK	12.3893	9.91026	-0.322096	-0.697016	0.1963	0.314961	no
XLOC_009316	AT2G17580	Polynucleotide adenylyltransferase family protein	wt	hda	OK	10.1645	8.13041	-0.322144	-0.678522	0.207	0.327371	no
XLOC_016594	AT3G54850	ATPUB14, PUB14, plant U-box 14	wt	hda	OK	10.3034	8.24082	-0.322267	-0.675709	0.20315	0.323037	no
XLOC_012298	AT2G22090	UBA1A, RNA-binding (RRM/RBD/RNP motifs) family protein	wt	hda	OK	13.8769	11.0987	-0.322287	-0.634288	0.245	0.368555	no
XLOC_024850	AT4G28380	Leucine-rich repeat (LRR) family protein	wt	hda	OK	4.39955	3.51841	-0.322431	-0.174514	0.7908	0.855288	no
XLOC_021450	AT4G14103	F-box/RNI-like superfamily protein	wt	hda	OK	2.35737	1.88492	-0.322672	-0.326985	0.53275	0.649429	no
XLOC_032829	AT5G66050	Wound-responsive family protein	wt	hda	OK	37.4691	29.9564	-0.322835	-0.739874	0.17165	0.285487	no
XLOC_027996	AT5G45900	APG7, ATAPG7, ATATG7, ATG7, ThiF family protein	wt	hda	OK	10.1581	8.12088	-0.322918	-0.645014	0.2385	0.361647	no
XLOC_012125	AT2G19270	CONTAINS InterPro DOMAIN/s: Mitotic checkpoint protein PRCC, C-terminal (InterPro:IPR018800); Has 930 Blast hits to 533 proteins in 146 species: Archae - 0; Bacteria - 18; Metazoa - 327; Fungi - 143; Plants - 61; Viruses - 0; Other Eukaryotes - 381 (source: NCBI BLink).	wt	hda	OK	26.8199	21.4406	-0.322961	-0.729533	0.17615	0.290542	no
XLOC_016953	AT3G61450	ATSYP73, SYP73, syntaxin of plants 73	wt	hda	OK	3.75205	2.99944	-0.322985	-0.338022	0.5093	0.628276	no
XLOC_025722	AT5G04560	DME, HhH-GPD base excision DNA repair family protein	wt	hda	OK	12.3111	9.84115	-0.323058	-0.74063	0.1708	0.284355	no
XLOC_029327	AT5G02502	Oligosaccaryltransferase	wt	hda	OK	26.8222	21.4404	-0.323095	-0.514002	0.3299	0.456062	no
XLOC_010962	AT2G46020	ATBRM, BRM, CHA2, CHR2, transcription regulatory protein SNF2, putative	wt	hda	OK	26.0561	20.8273	-0.323145	-0.69955	0.1846	0.3008	no
XLOC_013102	AT2G35740	ATINT3, INT3, nositol transporter 3	wt	hda	OK	2.61036	2.08644	-0.323202	-0.384391	0.463	0.585098	no
XLOC_012376	AT2G23560	ATMES7, MES7, methyl esterase 7	wt	hda	OK	1.36924	1.09428	-0.323396	-0.2697	0.58765	0.69674	no
XLOC_030286	AT5G20570	ATRBX1, HRT1, RBX1, ROC1, RING-box 1	wt	hda	OK	119.407	95.4174	-0.323561	-0.759811	0.1574	0.266822	no
XLOC_022693	AT4G35080	high-affinity nickel-transport family protein	wt	hda	OK	39.8285	31.8251	-0.323638	-0.749688	0.1671	0.27926	no
XLOC_022291	AT4G28260	unknown protein; Has 50 Blast hits to 42 proteins in 12 species: Archae - 0; Bacteria - 0; Metazoa - 1; Fungi - 0; Plants - 49; Viruses - 0; Other Eukaryotes - 0 (source: NCBI BLink).	wt	hda	OK	34.5825	27.6332	-0.323639	-0.762593	0.1576	0.267048	no
XLOC_007247	AT1G61500	S-locus lectin protein kinase family protein	wt	hda	OK	2.60543	2.08184	-0.323664	-0.48497	0.35455	0.481382	no
XLOC_029277	AT5G01580	OSH1, gamma interferon responsive lysosomal thiol (GILT) reductase family protein	wt	hda	OK	1.93593	1.54684	-0.3237	-0.171238	0.77905	0.846316	no
XLOC_012190	AT2G20440	Ypt/Rab-GAP domain of gyp1p superfamily protein	wt	hda	OK	6.29985	5.03345	-0.323771	-0.577448	0.2787	0.402611	no
XLOC_018272	AT3G21820	ATXR2, SDG36, histone-lysine N-methyltransferase ATXR2	wt	hda	OK	13.7127	10.9558	-0.323825	-0.496623	0.3564	0.483437	no
XLOC_017481	AT3G07660	Kinase-related protein of unknown function (DUF1296)	wt	hda	OK	19.2393	15.3689	-0.32405	-0.75927	0.15985	0.269995	no
XLOC_021250	AT4G10620	P-loop containing nucleoside triphosphate hydrolases superfamily protein	wt	hda	OK	10.1416	8.10079	-0.324144	-0.672619	0.2041	0.324009	no
XLOC_014996	AT3G22121	other RNA	wt	hda	OK	51.5677	41.1888	-0.324216	-0.317624	0.6068	0.711925	no
XLOC_023986	AT4G14050	Pentatricopeptide repeat (PPR) superfamily protein	wt	hda	OK	1.50922	1.20546	-0.324216	-0.341733	0.5354	0.651395	no
XLOC_006548	AT1G48160	signal recognition particle 19 kDa protein, putative / SRP19, putative	wt	hda	OK	29.3995	23.4817	-0.324255	-0.605129	0.26525	0.388403	no
XLOC_013482	AT2G42365	other RNA	wt	hda	OK	7.42681	5.93155	-0.324332	-0.254465	0.6633	0.75747	no
XLOC_030387	AT5G22820	ARM repeat superfamily protein	wt	hda	OK	7.10083	5.67118	-0.32434	-0.596714	0.27515	0.398917	no
XLOC_005500	AT1G23090	AST91, SULTR3;3, sulfate transporter 91	wt	hda	OK	7.66833	6.12409	-0.324417	-0.606817	0.26235	0.385336	no
XLOC_028102	AT5G47690	binding	wt	hda	OK	47.9291	38.2734	-0.324558	-0.657489	0.23175	0.354191	no
XLOC_006752	AT1G51965	ABO5, ABA Overly-Sensitive 5	wt	hda	OK	6.80012	5.42819	-0.325089	-0.58831	0.26185	0.384855	no
XLOC_029089	AT5G64850	FUNCTIONS IN: molecular_function unknown; INVOLVED IN: biological_process unknown; LOCATED IN: plasma membrane; EXPRESSED IN: 22 plant structures; EXPRESSED DURING: 13 growth stages; CONTAINS InterPro DOMAIN/s: RPM1-interacting protein 4, defence response (InterPro:IPR008700); BEST Arabidopsis thaliana protein match is: unknown protein (TAIR:AT5G09960.1); Has 30201 Blast hits to 17322 proteins in 780 species: Archae - 12; Bacteria - 1396; Metazoa - 17338; Fungi - 3422; Plants - 5037; Viruses - 0; Other Eukaryotes - 2996 (source: NCBI BLink).	wt	hda	OK	94.1167	75.1271	-0.325117	-0.759282	0.15555	0.26431	no
XLOC_027534	AT5G38470	RAD23D, Rad23 UV excision repair protein family	wt	hda	OK	136.671	109.092	-0.325156	-0.723121	0.1791	0.294104	no
XLOC_000949	AT1G17730	CHMP1B, VPS46.1, vacuolar protein sorting 46.1	wt	hda	OK	51.6536	41.2277	-0.325254	-0.718197	0.17625	0.290683	no
XLOC_002826	AT1G54770	Fcf2 pre-rRNA processing protein	wt	hda	OK	27.2113	21.7176	-0.32534	-0.674031	0.2033	0.323173	no
XLOC_003680	AT1G70270	unknown protein; BEST Arabidopsis thaliana protein match is: unknown protein (TAIR:AT1G23965.1); Has 20 Blast hits to 20 proteins in 7 species: Archae - 0; Bacteria - 0; Metazoa - 0; Fungi - 0; Plants - 20; Viruses - 0; Other Eukaryotes - 0 (source: NCBI BLink).	wt	hda	OK	2.49493	1.99114	-0.325402	-0.231668	0.65895	0.753959	no
XLOC_003349	AT1G64520	RPN12a, regulatory particle non-ATPase 12A	wt	hda	OK	114.913	91.7002	-0.325546	-0.764086	0.16155	0.271952	no
XLOC_031714	AT5G45740	Ubiquitin domain-containing protein	wt	hda	OK	3.12828	2.49614	-0.325672	-0.226191	0.6514	0.748133	no
XLOC_001904	AT1G34470	Protein of unknown function (DUF803)	wt	hda	OK	13.325	10.6322	-0.325691	-0.647794	0.23	0.352428	no
XLOC_016421	AT3G51640	unknown protein; BEST Arabidopsis thaliana protein match is: unknown protein (TAIR:AT3G51650.1); Has 26208 Blast hits to 14155 proteins in 1229 species: Archae - 43; Bacteria - 3230; Metazoa - 9456; Fungi - 2551; Plants - 1160; Viruses - 177; Other Eukaryotes - 9591 (source: NCBI BLink).	wt	hda	OK	10.3906	8.28993	-0.325844	-0.727113	0.17305	0.287126	no
XLOC_017599	AT3G10210	SEC14 cytosolic factor family protein / phosphoglyceride transfer family protein	wt	hda	OK	22.0225	17.5654	-0.326243	-0.658915	0.23195	0.354443	no
XLOC_020485	AT4G00930	CIP4.1, COP1-interacting protein 4.1	wt	hda	OK	5.69666	4.54234	-0.326683	-0.694565	0.2062	0.326414	no
XLOC_009551	AT2G21590	APL4, Glucose-1-phosphate adenylyltransferase family protein	wt	hda	OK	50.1158	39.9556	-0.326869	-0.69923	0.18925	0.306464	no
XLOC_032629	AT5G62440	Protein of unknown function (DUF3223)	wt	hda	OK	47.1179	37.5641	-0.326919	-0.747902	0.16835	0.281022	no
XLOC_016324	AT3G49850	ATTRB3, TBP2, TRB3, telomere repeat binding factor 3	wt	hda	OK	12.6027	10.0471	-0.326955	-0.651872	0.24045	0.363643	no
XLOC_010411	AT2G36350	Protein kinase superfamily protein	wt	hda	OK	16.5863	13.2222	-0.327037	-0.745171	0.1695	0.282542	no
XLOC_020129	AT3G58500	PP2A-4, protein phosphatase 2A-4	wt	hda	OK	112.365	89.5564	-0.327327	-0.739477	0.1703	0.283664	no
XLOC_022682	AT4G34910	P-loop containing nucleoside triphosphate hydrolases superfamily protein	wt	hda	OK	15.7351	12.5405	-0.327394	-0.717913	0.17945	0.294558	no
XLOC_005320	AT1G19880	Regulator of chromosome condensation (RCC1) family protein	wt	hda	OK	45.1986	36.0141	-0.327716	-0.761152	0.16155	0.271952	no
XLOC_028592	AT5G55900	Sucrase/ferredoxin-like family protein	wt	hda	OK	5.65636	4.50644	-0.327885	-0.527822	0.31055	0.436142	no
XLOC_029221	AT5G67130	PLC-like phosphodiesterases superfamily protein	wt	hda	OK	47.4901	37.8295	-0.328115	-0.68259	0.20605	0.326254	no
XLOC_029969	AT5G14800	AT-P5C1, AT-P5R, EMB2772, P5CR, pyrroline-5- carboxylate (P5C) reductase	wt	hda	OK	152.208	121.242	-0.328152	-0.739769	0.17655	0.291082	no
XLOC_021556	AT4G15570	MAA3, P-loop containing nucleoside triphosphate hydrolases superfamily protein	wt	hda	OK	7.30908	5.82208	-0.328156	-0.678438	0.22055	0.342254	no
XLOC_026080	AT5G11350	DNAse I-like superfamily protein	wt	hda	OK	8.85889	7.05637	-0.328199	-0.476173	0.3544	0.481276	no
XLOC_025423	AT4G38730	Protein of unknown function (DUF803)	wt	hda	OK	10.3961	8.27996	-0.328351	-0.600264	0.26045	0.383414	no
XLOC_013705	AT2G46572	other RNA	wt	hda	OK	1.92028	1.52936	-0.32839	-0.264253	0.6248	0.726637	no
XLOC_010920	AT2G45240	MAP1A, methionine aminopeptidase 1A	wt	hda	OK	31.1986	24.8455	-0.328494	-0.759739	0.16715	0.279297	no
XLOC_017444	AT3G07100	ERMO2, SEC24A, Sec23/Sec24 protein transport family protein	wt	hda	OK	39.0412	31.0889	-0.328595	-0.743382	0.1741	0.288367	no
XLOC_017256	AT3G04310	unknown protein; Has 44 Blast hits to 44 proteins in 12 species: Archae - 0; Bacteria - 0; Metazoa - 0; Fungi - 0; Plants - 44; Viruses - 0; Other Eukaryotes - 0 (source: NCBI BLink).	wt	hda	OK	6.83318	5.44107	-0.328667	-0.451533	0.41855	0.544896	no
XLOC_024134	AT4G16370	ATOPT3, OPT3, OPT3, oligopeptide transporter	wt	hda	OK	43.5534	34.6779	-0.32877	-0.676939	0.2112	0.331794	no
XLOC_008316	AT1G80670	Transducin/WD40 repeat-like superfamily protein	wt	hda	OK	39.9334	31.7937	-0.328854	-0.760405	0.1577	0.267173	no
XLOC_013274	AT2G38730	Cyclophilin-like peptidyl-prolyl cis-trans isomerase family protein	wt	hda	OK	30.1562	24.0088	-0.328892	-0.694651	0.19385	0.312127	no
XLOC_029612	AT5G07950	unknown protein; FUNCTIONS IN: molecular_function unknown; INVOLVED IN: biological_process unknown; LOCATED IN: chloroplast; EXPRESSED IN: 20 plant structures; EXPRESSED DURING: 9 growth stages; Has 30201 Blast hits to 17322 proteins in 780 species: Archae - 12; Bacteria - 1396; Metazoa - 17338; Fungi - 3422; Plants - 5037; Viruses - 0; Other Eukaryotes - 2996 (source: NCBI BLink).	wt	hda	OK	11.727	9.33579	-0.328994	-0.302034	0.58025	0.690615	no
XLOC_019497	AT3G47700	MAG2, RINT-1 / TIP-1 family	wt	hda	OK	5.21731	4.15333	-0.32904	-0.591594	0.26865	0.39221	no
XLOC_026576	AT5G21050	LOCATED IN: chloroplast; EXPRESSED IN: 14 plant structures; EXPRESSED DURING: 8 growth stages; CONTAINS InterPro DOMAIN/s: Hyccin (InterPro:IPR018619); BEST Arabidopsis thaliana protein match is: unknown protein (TAIR:AT5G64090.1); Has 206 Blast hits to 206 proteins in 60 species: Archae - 0; Bacteria - 0; Metazoa - 145; Fungi - 0; Plants - 50; Viruses - 0; Other Eukaryotes - 11 (source: NCBI BLink).	wt	hda	OK	2.06925	1.64688	-0.329376	-0.30238	0.56995	0.681829	no
XLOC_017501	AT3G08530	Clathrin, heavy chain	wt	hda	OK	68.2161	54.2826	-0.329623	-0.642227	0.2258	0.347769	no
XLOC_032553	AT5G60990	DEA(D/H)-box RNA helicase family protein	wt	hda	OK	21.1256	16.8103	-0.329646	-0.722232	0.1889	0.306168	no
XLOC_010099	AT2G31140	Peptidase S24/S26A/S26B/S26C family protein	wt	hda	OK	29.65	23.5923	-0.329718	-0.482723	0.37285	0.499878	no
XLOC_029618	AT5G08100	N-terminal nucleophile aminohydrolases (Ntn hydrolases) superfamily protein	wt	hda	OK	39.1837	31.1761	-0.32981	-0.761485	0.1596	0.269755	no
XLOC_032035	AT5G51290	Diacylglycerol kinase family protein	wt	hda	OK	13.8092	10.9852	-0.330061	-0.719664	0.1796	0.294708	no
XLOC_025762	AT5G05360	unknown protein; INVOLVED IN: biological_process unknown; LOCATED IN: chloroplast; BEST Arabidopsis thaliana protein match is: unknown protein (TAIR:AT2G38450.1); Has 84 Blast hits to 84 proteins in 24 species: Archae - 0; Bacteria - 8; Metazoa - 0; Fungi - 0; Plants - 73; Viruses - 0; Other Eukaryotes - 3 (source: NCBI BLink).	wt	hda	OK	40.3929	32.1276	-0.330287	-0.684476	0.2105	0.331186	no
XLOC_022736	AT4G35740	ATRECQ3, RecQl3, DEAD/DEAH box RNA helicase family protein	wt	hda	OK	6.82029	5.42459	-0.330319	-0.620689	0.2446	0.368173	no
XLOC_000711	AT1G13730	Nuclear transport factor 2 (NTF2) family protein with RNA binding (RRM-RBD-RNP motifs) domain	wt	hda	OK	24.6248	19.5854	-0.33033	-0.739374	0.1707	0.284236	no
XLOC_026071	AT5G11200	DEAD/DEAH box RNA helicase family protein	wt	hda	OK	111.578	88.7442	-0.33033	-0.722552	0.1795	0.294592	no
XLOC_028872	AT5G60820	RING/U-box superfamily protein	wt	hda	OK	11.6215	9.24202	-0.330513	-0.621722	0.2399	0.363051	no
XLOC_000641	AT1G12550	D-isomer specific 2-hydroxyacid dehydrogenase family protein	wt	hda	OK	9.77208	7.77054	-0.33065	-0.577704	0.28815	0.412614	no
XLOC_016859	AT3G59940	Galactose oxidase/kelch repeat superfamily protein	wt	hda	OK	24.528	19.5038	-0.330677	-0.469288	0.41435	0.541322	no
XLOC_012113	AT2G18990	TXND9, thioredoxin domain-containing protein 9 homolog	wt	hda	OK	32.7349	26.0295	-0.330683	-0.697729	0.19845	0.317548	no
XLOC_029267	AT5G01390	DNAJ heat shock family protein	wt	hda	OK	23.2008	18.4457	-0.330891	-0.728222	0.18315	0.298825	no
XLOC_000507	AT1G10450	SNL6, SIN3-like 6	wt	hda	OK	15.7082	12.488	-0.330978	-0.773541	0.15385	0.262153	no
XLOC_006605	AT1G49160	WNK7, Protein kinase superfamily protein	wt	hda	OK	0.337206	0.268046	-0.33115	-0.222307	0.7286	0.808737	no
XLOC_003365	AT1G64710	GroES-like zinc-binding dehydrogenase family protein	wt	hda	OK	4.45438	3.54057	-0.331243	-0.486121	0.36795	0.494794	no
XLOC_026087	AT5G11490	adaptin family protein	wt	hda	OK	26.2385	20.8547	-0.331315	-0.785055	0.15145	0.259074	no
XLOC_011968	AT2G16430	ATPAP10, PAP10, purple acid phosphatase 10	wt	hda	OK	32.4722	25.8003	-0.331818	-0.766679	0.16035	0.270567	no
XLOC_004369	AT1G03060	SPI, Beige/BEACH domain ;WD domain, G-beta repeat protein	wt	hda	OK	9.61456	7.63886	-0.331863	-0.755484	0.16225	0.272879	no
XLOC_014280	AT3G10400	RNA recognition motif and CCHC-type zinc finger domains containing protein	wt	hda	OK	4.16914	3.31198	-0.332057	-0.440611	0.40295	0.529662	no
XLOC_026168	AT5G13530	KEG, protein kinases;ubiquitin-protein ligases	wt	hda	OK	9.68978	7.6964	-0.33228	-0.774427	0.15365	0.261901	no
XLOC_010065	AT2G30580	DRIP2, DREB2A-interacting protein 2	wt	hda	OK	11.0027	8.73883	-0.332343	-0.700592	0.19355	0.311768	no
XLOC_001719	AT1G31360	ATRECQ2, MED34, RECQL2, RECQ helicase L2	wt	hda	OK	7.49817	5.9551	-0.332413	-0.65962	0.21895	0.34064	no
XLOC_010645	AT2G40540	ATKT2, ATKUP2, KT2, KUP2, SHY3, TRK2, potassium transporter 2	wt	hda	OK	32.3853	25.7148	-0.332741	-0.769772	0.1546	0.263052	no
XLOC_031431	AT5G41190	CONTAINS InterPro DOMAIN/s: Nin one binding (NOB1) Zn-ribbon like (InterPro:IPR014881), D-site 20S pre-rRNA nuclease (InterPro:IPR017117); Has 1807 Blast hits to 1807 proteins in 277 species: Archae - 0; Bacteria - 0; Metazoa - 736; Fungi - 347; Plants - 385; Viruses - 0; Other Eukaryotes - 339 (source: NCBI BLink).	wt	hda	OK	23.839	18.928	-0.332798	-0.764417	0.1503	0.257477	no
XLOC_019607	AT3G49645	unknown protein; FUNCTIONS IN: molecular_function unknown; INVOLVED IN: biological_process unknown; LOCATED IN: cellular_component unknown; Has 30201 Blast hits to 17322 proteins in 780 species: Archae - 12; Bacteria - 1396; Metazoa - 17338; Fungi - 3422; Plants - 5037; Viruses - 0; Other Eukaryotes - 2996 (source: NCBI BLink).	wt	hda	OK	17.1232	13.5949	-0.332884	-0.580894	0.27765	0.40147	no
XLOC_017300	AT3G05020	ACP, ACP1, acyl carrier protein 1	wt	hda	OK	137.632	109.271	-0.332903	-0.634985	0.25245	0.375267	no
XLOC_017274	AT3G04680	CLPS3, CLP-similar protein 3	wt	hda	OK	20.7241	16.4516	-0.333085	-0.749518	0.1655	0.27707	no
XLOC_007075	AT1G58060	RNA helicase family protein	wt	hda	OK	9.71369	7.71105	-0.333092	-0.768716	0.153	0.261125	no
XLOC_005392	AT1G21150	Mitochondrial transcription termination factor family protein	wt	hda	OK	7.42116	5.89026	-0.333312	-0.528378	0.3155	0.441335	no
XLOC_018448	AT3G25010	AtRLP41, RLP41, receptor like protein 41	wt	hda	OK	1.74492	1.38489	-0.333392	-0.385995	0.48505	0.605913	no
XLOC_019279	AT3G44340	CEF, clone eighty-four	wt	hda	OK	29.2655	23.2267	-0.333417	-0.769583	0.1506	0.25784	no
XLOC_025734	AT5G04781	Pseudogene of AT1G75170; SEC14 cytosolic factor family protein / phosphoglyceride transfer family protein	wt	hda	OK	0.368195	0.292195	-0.333539	-0.16085	0.72205	0.803598	no
XLOC_029665	AT5G09330	anac082, NAC082, VNI1, NAC domain containing protein 82	wt	hda	OK	38.2777	30.3762	-0.333561	-0.774239	0.1541	0.262356	no
XLOC_014528	AT3G14840	Leucine-rich repeat transmembrane protein kinase	wt	hda	OK	52.6401	41.7717	-0.333635	-0.534001	0.18545	0.301818	no
XLOC_011231	AT2G03440	ATNRP1, NRP1, nodulin-related protein 1	wt	hda	OK	137.8	109.34	-0.333756	-0.768756	0.1585	0.268302	no
XLOC_000198	AT1G04550	BDL, IAA12, AUX/IAA transcriptional regulator family protein	wt	hda	OK	34.5696	27.4294	-0.333784	-0.775201	0.1596	0.269755	no
XLOC_025044	AT4G31890	ARM repeat superfamily protein	wt	hda	OK	1.84624	1.46472	-0.333968	-0.374731	0.48795	0.608816	no
XLOC_012510	AT2G25690	Protein of unknown function (DUF581)	wt	hda	OK	15.8358	12.5624	-0.334073	-0.682982	0.20855	0.329071	no
XLOC_010041	AT2G30050	transducin family protein / WD-40 repeat family protein	wt	hda	OK	40.7576	32.3299	-0.334199	-0.774434	0.15325	0.261419	no
XLOC_000305	AT1G06630	F-box/RNI-like superfamily protein	wt	hda	OK	18.7262	14.854	-0.334207	-0.696718	0.19005	0.307437	no
XLOC_007193	AT1G60780	HAP13, Clathrin adaptor complexes medium subunit family protein	wt	hda	OK	45.0176	35.7059	-0.334323	-0.775776	0.1493	0.256028	no
XLOC_000165	AT1G03930	ADK1, CKL9ALPHA, CKL9BETA, dual specificity kinase 1	wt	hda	OK	16.2118	12.8581	-0.334372	-0.749565	0.16105	0.271452	no
XLOC_002330	AT1G45050	ATUBC2-1, UBC15, Ubiquitin-conjugating enzyme family protein	wt	hda	OK	22.3759	17.7454	-0.334502	-0.597553	0.26125	0.384198	no
XLOC_002640	AT1G51540	Galactose oxidase/kelch repeat superfamily protein	wt	hda	OK	9.9659	7.90327	-0.33455	-0.556473	0.29675	0.421415	no
XLOC_010654	AT2G40700	P-loop containing nucleoside triphosphate hydrolases superfamily protein	wt	hda	OK	13.7877	10.9341	-0.334552	-0.73857	0.1701	0.283378	no
XLOC_029999	AT5G15400	U-box domain-containing protein	wt	hda	OK	31.1064	24.6632	-0.334852	-0.775794	0.14295	0.247228	no
XLOC_014380	AT3G12210	DNA binding	wt	hda	OK	28.6381	22.7007	-0.335199	-0.68668	0.20535	0.325584	no
XLOC_001142	AT1G21170	SEC5B, Exocyst complex component SEC5	wt	hda	OK	7.54427	5.97947	-0.335365	-0.722298	0.17085	0.284415	no
XLOC_032620	AT5G62210	Embryo-specific protein 3, (ATS3)	wt	hda	OK	80.6252	63.8976	-0.335468	-0.684904	0.20745	0.327928	no
XLOC_008243	AT1G79350	EMB1135, RING/FYVE/PHD zinc finger superfamily protein	wt	hda	OK	20.994	16.6367	-0.33561	-0.45445	0.39335	0.519938	no
XLOC_025566	AT5G02010	ATROPGEF7, ROPGEF7, RHO guanyl-nucleotide exchange factor 7	wt	hda	OK	10.7365	8.50785	-0.33565	-0.690492	0.19485	0.313285	no
XLOC_022705	AT4G35350	XCP1, xylem cysteine peptidase 1	wt	hda	OK	0.402854	0.319225	-0.335684	-0.185144	0.7935	0.857239	no
XLOC_010972	AT2G46192	other RNA	wt	hda	OK	3.11335	2.46682	-0.335815	-0.301868	0.60235	0.70866	no
XLOC_004972	AT1G13380	Protein of unknown function (DUF1218)	wt	hda	OK	79.5568	63.0303	-0.335939	-0.760763	0.14925	0.255965	no
XLOC_003169	AT1G61280	Phosphatidylinositol N-acetylglucosaminyltransferase, GPI19/PIG-P subunit	wt	hda	OK	9.29135	7.36086	-0.336014	-0.349053	0.5415	0.656749	no
XLOC_017686	AT3G11730	ATFP8, ATRABD1, RABD1, Ras-related small GTP-binding family protein	wt	hda	OK	83.2135	65.9201	-0.336098	-0.781453	0.14095	0.244611	no
XLOC_005332	AT1G20160	ATSBT5.2, Subtilisin-like serine endopeptidase family protein	wt	hda	OK	1.35722	1.07501	-0.336297	-0.364803	0.47925	0.600347	no
XLOC_010107	AT2G31280	CPUORF7, conserved peptide upstream open reading frame 7	wt	hda	OK	13.5281	10.7141	-0.336442	-0.762646	0.16475	0.276298	no
XLOC_028432	AT5G53400	BOB1, HSP20-like chaperones superfamily protein	wt	hda	OK	62.6248	49.5979	-0.336456	-0.769067	0.15675	0.265989	no
XLOC_009516	AT2G20950	Arabidopsis phospholipase-like protein (PEARLI 4) family	wt	hda	OK	9.51099	7.53172	-0.336616	-0.670295	0.21995	0.341691	no
XLOC_030266	AT5G20165	unknown protein; FUNCTIONS IN: molecular_function unknown; INVOLVED IN: biological_process unknown; LOCATED IN: endomembrane system; CONTAINS InterPro DOMAIN/s: Protein of unknown function DUF1242 (InterPro:IPR009653); Has 35333 Blast hits to 34131 proteins in 2444 species: Archae - 798; Bacteria - 22429; Metazoa - 974; Fungi - 991; Plants - 531; Viruses - 0; Other Eukaryotes - 9610 (source: NCBI BLink).	wt	hda	OK	82.1218	65.0276	-0.336712	-0.681566	0.2141	0.335223	no
XLOC_028792	AT5G59430	ATTRP1, TRP1, telomeric repeat binding protein 1	wt	hda	OK	24.1312	19.1053	-0.336923	-0.782527	0.1518	0.259452	no
XLOC_016418	AT3G51620	PAP/OAS1 substrate-binding domain superfamily	wt	hda	OK	15.4442	12.2268	-0.337022	-0.772477	0.1536	0.261838	no
XLOC_029834	AT5G12140	ATCYS1, CYS1, cystatin-1	wt	hda	OK	152.623	120.825	-0.33706	-0.779376	0.14625	0.251851	no
XLOC_015401	AT3G28670	oxidoreductase, zinc-binding dehydrogenase family protein	wt	hda	OK	15.6068	12.3545	-0.337145	-0.724122	0.17285	0.286912	no
XLOC_003085	AT1G59660	Nucleoporin autopeptidase	wt	hda	OK	11.8869	9.40918	-0.337231	-0.774542	0.1565	0.265587	no
XLOC_017398	AT3G06410	Zinc finger C-x8-C-x5-C-x3-H type family protein	wt	hda	OK	35.3729	27.998	-0.337319	-0.784208	0.1326	0.233345	no
XLOC_008144	AT1G77600	ARM repeat superfamily protein	wt	hda	OK	12.5368	9.92142	-0.337548	-0.773992	0.1518	0.259452	no
XLOC_026394	AT5G17800	AtMYB56, MYB56, myb domain protein 56	wt	hda	OK	3.30721	2.6172	-0.33759	-0.430107	0.4257	0.55188	no
XLOC_026518	AT5G19830	Peptidyl-tRNA hydrolase family protein	wt	hda	OK	8.4153	6.65934	-0.337637	-0.512286	0.3258	0.451936	no
XLOC_005707	AT1G27500	Tetratricopeptide repeat (TPR)-like superfamily protein	wt	hda	OK	3.96899	3.14072	-0.337673	-0.559468	0.30455	0.429758	no
XLOC_008476	AT2G03630	unknown protein; BEST Arabidopsis thaliana protein match is: unknown protein (TAIR:AT1G74220.1); Has 126 Blast hits to 126 proteins in 28 species: Archae - 0; Bacteria - 6; Metazoa - 7; Fungi - 5; Plants - 87; Viruses - 0; Other Eukaryotes - 21 (source: NCBI BLink).	wt	hda	OK	0.465584	0.368408	-0.337737	-0.0929446	0.89855	0.932526	no
XLOC_032012	AT5G50860	Protein kinase superfamily protein	wt	hda	OK	14.4869	11.4618	-0.337924	-0.751574	0.1562	0.26519	no
XLOC_007706	AT1G69330	RING/U-box superfamily protein	wt	hda	OK	7.32009	5.7913	-0.337974	-0.543609	0.32055	0.446256	no
XLOC_029007	AT5G63260	Zinc finger C-x8-C-x5-C-x3-H type family protein	wt	hda	OK	16.1545	12.7796	-0.338088	-0.74288	0.16725	0.279441	no
XLOC_032096	AT5G52430	hydroxyproline-rich glycoprotein family protein	wt	hda	OK	21.8028	17.2474	-0.338135	-0.52602	0.31595	0.441627	no
XLOC_029169	AT5G66180	S-adenosyl-L-methionine-dependent methyltransferases superfamily protein	wt	hda	OK	13.1339	10.3897	-0.338147	-0.0712031	0.73745	0.814869	no
XLOC_001099	AT1G20390	transposable element gene	wt	hda	OK	0.400182	0.316559	-0.338179	-0.369065	0.47545	0.59674	no
XLOC_020490	AT4G00990	Transcription factor jumonji (jmjC) domain-containing protein	wt	hda	OK	17.1932	13.5997	-0.338257	-0.791315	0.14065	0.244217	no
XLOC_030292	AT5G20650	COPT5, copper transporter 5	wt	hda	OK	88.2919	69.8358	-0.338315	-0.757746	0.1595	0.269654	no
XLOC_009924	AT2G27900	CONTAINS InterPro DOMAIN/s: Protein of unknown function DUF2451, C-terminal (InterPro:IPR019514), Vacuolar protein sorting-associated protein 54 (InterPro:IPR019515); Has 316 Blast hits to 252 proteins in 92 species: Archae - 0; Bacteria - 2; Metazoa - 200; Fungi - 2; Plants - 68; Viruses - 0; Other Eukaryotes - 44 (source: NCBI BLink).	wt	hda	OK	22.2273	17.5803	-0.33838	-0.510483	0.32835	0.454626	no
XLOC_000698	AT1G13460	Protein phosphatase 2A regulatory B subunit family protein	wt	hda	OK	6.42081	5.07818	-0.338444	-0.573676	0.2918	0.416446	no
XLOC_013561	AT2G43780	unknown protein; Has 30 Blast hits to 30 proteins in 11 species: Archae - 0; Bacteria - 0; Metazoa - 0; Fungi - 0; Plants - 30; Viruses - 0; Other Eukaryotes - 0 (source: NCBI BLink).	wt	hda	OK	34.7282	27.4626	-0.33864	-0.606773	0.2589	0.381888	no
XLOC_026699	AT5G23955	transposable element gene	wt	hda	OK	0.688079	0.544123	-0.338643	-0.423944	0.43135	0.556405	no
XLOC_005348	AT1G20430	unknown protein; Has 29 Blast hits to 29 proteins in 10 species: Archae - 0; Bacteria - 0; Metazoa - 0; Fungi - 0; Plants - 29; Viruses - 0; Other Eukaryotes - 0 (source: NCBI BLink).	wt	hda	OK	55.73	44.0686	-0.338704	-0.689828	0.20605	0.326254	no
XLOC_030163	AT5G18290	SIP1;2, SIP1B, Aquaporin-like superfamily protein	wt	hda	OK	3.92773	3.10472	-0.339232	-0.40538	0.46635	0.588148	no
XLOC_032749	AT5G64650	Ribosomal protein L17 family protein	wt	hda	OK	33.8152	26.7289	-0.339269	-0.648573	0.219	0.340691	no
XLOC_001090	AT1G20230	Pentatricopeptide repeat (PPR) superfamily protein	wt	hda	OK	1.58804	1.25504	-0.339511	-0.420557	0.4203	0.546714	no
XLOC_002905	AT1G56170	ATHAP5B, HAP5B, NF-YC2, nuclear factor Y, subunit C2	wt	hda	OK	125.145	98.8988	-0.339577	-0.807012	0.14885	0.255475	no
XLOC_031814	AT5G47500	Pectin lyase-like superfamily protein	wt	hda	OK	293.392	231.84	-0.339703	-0.647463	0.22025	0.341974	no
XLOC_010650	AT2G40660	Nucleic acid-binding, OB-fold-like protein	wt	hda	OK	53.7505	42.4735	-0.339717	-0.795566	0.14555	0.250861	no
XLOC_029960	AT5G14620	DMT7, DRM2, domains rearranged methyltransferase 2	wt	hda	OK	9.65208	7.62687	-0.339749	-0.694107	0.1995	0.318797	no
XLOC_029037	AT5G63930	Leucine-rich repeat protein kinase family protein	wt	hda	OK	5.48094	4.32995	-0.340074	-0.671359	0.2205	0.342203	no
XLOC_020234	AT3G60350	ARABIDILLO-2, ARABIDILLO-2	wt	hda	OK	18.3089	14.4639	-0.340088	-0.537894	0.32405	0.449975	no
XLOC_032517	AT5G60230	ATSEN2, SEN2, splicing endonuclease 2	wt	hda	OK	4.97074	3.92625	-0.340309	-0.415962	0.4249	0.55127	no
XLOC_024492	AT4G22280	F-box/RNI-like superfamily protein	wt	hda	OK	4.94114	3.90248	-0.340451	-0.267713	0.5535	0.667435	no
XLOC_031737	AT5G46100	Pentatricopeptide repeat (PPR) superfamily protein	wt	hda	OK	2.73165	2.15744	-0.340453	-0.38879	0.4737	0.595027	no
XLOC_010325	AT2G34925	CLE42, CLAVATA3/ESR-RELATED 42	wt	hda	OK	4.96376	3.92021	-0.340501	-0.212235	0.7247	0.805342	no
XLOC_015410	AT3G28830	Protein of unknown function (DUF1216)	wt	hda	OK	3.88945	3.07118	-0.340771	-0.452644	0.39815	0.52473	no
XLOC_020314	AT3G61740	ATX3, SDG14, SET domain protein 14	wt	hda	OK	7.91213	6.24731	-0.340831	-0.764161	0.16045	0.27069	no
XLOC_012639	AT2G27860	AXS1, UDP-D-apiose/UDP-D-xylose synthase 1	wt	hda	OK	110.159	86.9784	-0.340858	-0.765001	0.1492	0.255901	no
XLOC_013903	AT3G03030	F-box/RNI-like superfamily protein	wt	hda	OK	20.6167	16.2767	-0.341005	-0.7474	0.1604	0.270629	no
XLOC_024120	AT4G16180	unknown protein; FUNCTIONS IN: molecular_function unknown; INVOLVED IN: biological_process unknown; LOCATED IN: plasma membrane; Has 25 Blast hits to 25 proteins in 9 species: Archae - 0; Bacteria - 0; Metazoa - 0; Fungi - 0; Plants - 19; Viruses - 0; Other Eukaryotes - 6 (source: NCBI BLink).	wt	hda	OK	18.9008	14.9212	-0.341078	-0.78224	0.1388	0.241569	no
XLOC_014302	AT3G10760	Homeodomain-like superfamily protein	wt	hda	OK	27.1057	21.3966	-0.341213	-0.75517	0.1617	0.272114	no
XLOC_021256	AT4G10690	transposable element gene	wt	hda	OK	2.92065	2.3054	-0.341275	-0.60104	0.2706	0.394312	no
XLOC_009936	AT2G28150	Domain of unknown function (DUF966)	wt	hda	OK	13.4087	10.5836	-0.341334	-0.734468	0.17885	0.293838	no
XLOC_023712	AT4G09840	unknown protein; Has 25 Blast hits to 25 proteins in 10 species: Archae - 0; Bacteria - 0; Metazoa - 4; Fungi - 4; Plants - 9; Viruses - 3; Other Eukaryotes - 5 (source: NCBI BLink).	wt	hda	OK	0.46546	0.367388	-0.341353	-0.0607551	0.83475	0.887723	no
XLOC_023877	AT4G12590	Protein of unknown function DUF106, transmembrane	wt	hda	OK	60.8831	48.0543	-0.341375	-0.797795	0.13415	0.235289	no
XLOC_007503	AT1G65920	Regulator of chromosome condensation (RCC1) family with FYVE zinc finger domain	wt	hda	OK	9.46604	7.47026	-0.341604	-0.744666	0.1592	0.269305	no
XLOC_029641	AT5G08490	Tetratricopeptide repeat (TPR)-like superfamily protein	wt	hda	OK	1.14238	0.901496	-0.341651	-0.353372	0.5138	0.632314	no
XLOC_000309	AT1G06670	NIH, nuclear DEIH-boxhelicase	wt	hda	OK	16.7306	13.2009	-0.341847	-0.791734	0.14345	0.247858	no
XLOC_025665	AT5G03540	ATEXO70A1, EXO70A1, exocyst subunit exo70 family protein A1	wt	hda	OK	25.8243	20.3756	-0.341884	-0.79967	0.13905	0.241983	no
XLOC_022677	AT4G34840	ATMTAN2, ATMTN2, MTAN2, MTN2, Phosphorylase superfamily protein	wt	hda	OK	10.7293	8.46538	-0.341903	-0.586514	0.2878	0.412331	no
XLOC_000741	AT1G14230	GDA1/CD39 nucleoside phosphatase family protein	wt	hda	OK	9.02413	7.1178	-0.342356	-0.657022	0.2158	0.337096	no
XLOC_016595	AT3G54870	ARK1, CAE1, MRH2, Armadillo/beta-catenin repeat family protein / kinesin motor family protein	wt	hda	OK	1.64107	1.29431	-0.342453	-0.465649	0.36695	0.493946	no
XLOC_004006	AT1G76300	SmD3, snRNP core protein SMD3	wt	hda	OK	53.8872	42.4985	-0.342533	-0.780511	0.153	0.261125	no
XLOC_009393	AT2G18840	Integral membrane Yip1 family protein	wt	hda	OK	15.8621	12.5064	-0.342912	-0.645406	0.22225	0.344016	no
XLOC_032543	AT5G60840	unknown protein; Has 361 Blast hits to 333 proteins in 92 species: Archae - 2; Bacteria - 55; Metazoa - 145; Fungi - 36; Plants - 42; Viruses - 19; Other Eukaryotes - 62 (source: NCBI BLink).	wt	hda	OK	15.3575	12.106	-0.343224	-0.592037	0.27185	0.395617	no
XLOC_019212	AT3G43610	Spc97 / Spc98 family of spindle pole body (SBP) component	wt	hda	OK	14.1682	11.1683	-0.343246	-0.78785	0.1445	0.249415	no
XLOC_020055	AT3G57350	Nucleoporin interacting component (Nup93/Nic96-like) family protein	wt	hda	OK	12.7121	10.0204	-0.343264	-0.535387	0.32395	0.449867	no
XLOC_000744	AT1G14260	RING/FYVE/PHD zinc finger superfamily protein	wt	hda	OK	4.77237	3.76132	-0.343465	-0.191257	0.76575	0.836844	no
XLOC_021436	AT4G13850	ATGRP2, GR-RBP2, GRP2, glycine-rich RNA-binding protein 2	wt	hda	OK	189.994	149.737	-0.343526	-0.801529	0.15505	0.263706	no
XLOC_022011	AT4G23330	BEST Arabidopsis thaliana protein match is: eukaryotic translation initiation factor 3A (TAIR:AT4G11420.1); Has 63 Blast hits to 55 proteins in 14 species: Archae - 0; Bacteria - 0; Metazoa - 1; Fungi - 0; Plants - 62; Viruses - 0; Other Eukaryotes - 0 (source: NCBI BLink).	wt	hda	OK	18.5001	14.5784	-0.343701	-0.602527	0.264	0.387024	no
XLOC_029171	AT5G66240	Transducin/WD40 repeat-like superfamily protein	wt	hda	OK	61.3012	48.3045	-0.343758	-0.793271	0.1446	0.249523	no
XLOC_004846	AT1G11055	Encodes a defensin-like (DEFL) family protein.	wt	hda	OK	68.066	53.6341	-0.343783	-0.106655	0.8739	0.91507	no
XLOC_013977	AT3G04490	unknown protein; BEST Arabidopsis thaliana protein match is: unknown protein (TAIR:AT4G38092.1); Has 75 Blast hits to 64 proteins in 20 species: Archae - 0; Bacteria - 0; Metazoa - 36; Fungi - 0; Plants - 22; Viruses - 0; Other Eukaryotes - 17 (source: NCBI BLink).	wt	hda	OK	17.1854	13.5372	-0.344249	-0.797227	0.14275	0.247031	no
XLOC_024517	AT4G22580	Exostosin family protein	wt	hda	OK	12.9403	10.1927	-0.34434	-0.666667	0.21365	0.334727	no
XLOC_030537	AT5G25360	unknown protein; BEST Arabidopsis thaliana protein match is: unknown protein (TAIR:AT4G32342.1); Has 1807 Blast hits to 1807 proteins in 277 species: Archae - 0; Bacteria - 0; Metazoa - 736; Fungi - 347; Plants - 385; Viruses - 0; Other Eukaryotes - 339 (source: NCBI BLink).	wt	hda	OK	31.4697	24.7855	-0.344467	-0.741897	0.1815	0.29676	no
XLOC_006472	AT1G45150	unknown protein; Has 219 Blast hits to 202 proteins in 78 species: Archae - 0; Bacteria - 166; Metazoa - 0; Fungi - 0; Plants - 36; Viruses - 0; Other Eukaryotes - 17 (source: NCBI BLink).	wt	hda	OK	12.8404	10.1128	-0.344514	-0.754389	0.15285	0.260958	no
XLOC_016773	AT3G58030	RING/U-box superfamily protein	wt	hda	OK	25.2116	19.8544	-0.344628	-0.78963	0.14345	0.247858	no
XLOC_017270	AT3G04610	FLK, RNA-binding KH domain-containing protein	wt	hda	OK	42.042	33.1069	-0.3447	-0.802506	0.1378	0.240203	no
XLOC_010490	AT2G37840	Protein kinase superfamily protein	wt	hda	OK	16.1542	12.7184	-0.344993	-0.781907	0.1483	0.254727	no
XLOC_000415	AT1G08750	Peptidase C13 family	wt	hda	OK	14.2156	11.1918	-0.345028	-0.66482	0.2214	0.343097	no
XLOC_025867	AT5G07150	Leucine-rich repeat protein kinase family protein	wt	hda	OK	4.05491	3.1923	-0.345075	-0.432364	0.43225	0.557244	no
XLOC_014249	AT3G09900	ATRAB8E, ATRABE1E, RABE1e, RAB GTPase homolog E1E	wt	hda	OK	52.2878	41.1642	-0.345083	-0.796943	0.14675	0.252496	no
XLOC_025100	AT4G32960	unknown protein; BEST Arabidopsis thaliana protein match is: unknown protein (TAIR:AT4G32970.1); Has 106 Blast hits to 106 proteins in 39 species: Archae - 0; Bacteria - 0; Metazoa - 62; Fungi - 0; Plants - 37; Viruses - 0; Other Eukaryotes - 7 (source: NCBI BLink).	wt	hda	OK	23.8601	18.7829	-0.34518	-0.69778	0.19135	0.309216	no
XLOC_019921	AT3G54860	ATVPS33, VPS33, Sec1/munc18-like (SM) proteins superfamily	wt	hda	OK	18.1185	14.262	-0.345287	-0.769047	0.1519	0.25949	no
XLOC_010233	AT2G33435	RNA-binding (RRM/RBD/RNP motifs) family protein	wt	hda	OK	9.42405	7.41736	-0.34544	-0.777944	0.14295	0.247228	no
XLOC_032013	AT5G50870	UBC27, ubiquitin-conjugating enzyme 27	wt	hda	OK	83.2014	65.4777	-0.345605	-0.805399	0.13775	0.240136	no
XLOC_004485	AT1G05055	ATGTF2H2, GTF2H2, general transcription factor II H2	wt	hda	OK	10.2103	8.03502	-0.345656	-0.6318	0.2419	0.365149	no
XLOC_000908	AT1G17120	CAT8, cationic amino acid transporter 8	wt	hda	OK	18.5451	14.5917	-0.345888	-0.755343	0.1555	0.264247	no
XLOC_022528	AT4G32285	ENTH/ANTH/VHS superfamily protein	wt	hda	OK	35.5337	27.95	-0.346337	-0.804742	0.13645	0.23847	no
XLOC_006898	AT1G54320	LEM3 (ligand-effect modulator 3) family protein / CDC50 family protein	wt	hda	OK	37.0766	29.1599	-0.346523	-0.62181	0.2451	0.368622	no
XLOC_021908	AT4G21460	Ribosomal protein S24/S35, mitochondrial	wt	hda	OK	18.4724	14.5249	-0.346849	-0.754649	0.16335	0.274362	no
XLOC_003611	AT1G69060	Chaperone DnaJ-domain superfamily protein	wt	hda	OK	10.2496	8.05849	-0.346983	-0.397569	0.4532	0.57663	no
XLOC_017299	AT3G05000	Transport protein particle (TRAPP) component	wt	hda	OK	29.1307	22.9033	-0.346986	-0.718248	0.1737	0.287919	no
XLOC_002721	AT1G53050	Protein kinase superfamily protein	wt	hda	OK	27.1386	21.3317	-0.347347	-0.81544	0.1219	0.217932	no
XLOC_000998	AT1G18630	GR-RBP6, glycine-rich RNA-binding protein 6	wt	hda	OK	17.0444	13.3971	-0.347374	-0.410691	0.4916	0.611813	no
XLOC_007212	AT1G61010	CPSF73-I, cleavage and polyadenylation specificity factor 73-I	wt	hda	OK	24.8373	19.5217	-0.347426	-0.810386	0.13515	0.236775	no
XLOC_010870	AT2G44420	protein N-terminal asparagine amidohydrolase family protein	wt	hda	OK	11.2495	8.84095	-0.347593	-0.64162	0.2353	0.3582	no
XLOC_004371	AT1G03100	Pentatricopeptide repeat (PPR) superfamily protein	wt	hda	OK	1.81688	1.4277	-0.347772	-0.218364	0.6814	0.772171	no
XLOC_016387	AT3G51050	FG-GAP repeat-containing protein	wt	hda	OK	23.0169	18.0862	-0.347803	-0.810556	0.12835	0.227279	no
XLOC_004827	AT1G10770	Plant invertase/pectin methylesterase inhibitor superfamily protein	wt	hda	OK	1.45693	1.14473	-0.347928	-0.202693	0.7033	0.788935	no
XLOC_000542	AT1G11060	WAPL (Wings apart-like protein regulation of heterochromatin) protein	wt	hda	OK	12.6061	9.90376	-0.348079	-0.780438	0.143	0.247251	no
XLOC_001949	AT1G35220	unknown protein; FUNCTIONS IN: molecular_function unknown; INVOLVED IN: biological_process unknown; LOCATED IN: cellular_component unknown; EXPRESSED IN: 22 plant structures; EXPRESSED DURING: 13 growth stages; Has 313 Blast hits to 185 proteins in 75 species: Archae - 0; Bacteria - 0; Metazoa - 200; Fungi - 0; Plants - 67; Viruses - 0; Other Eukaryotes - 46 (source: NCBI BLink).	wt	hda	OK	14.0884	11.0646	-0.348549	-0.796872	0.14395	0.248615	no
XLOC_013577	AT2G44020	Mitochondrial transcription termination factor family protein	wt	hda	OK	6.64949	5.22216	-0.348599	-0.624594	0.2356	0.358575	no
XLOC_017877	AT3G14400	UBP25, ubiquitin-specific protease 25	wt	hda	OK	22.2354	17.4614	-0.348693	-0.814169	0.12785	0.226553	no
XLOC_026868	AT5G27120	NOP56-like pre RNA processing ribonucleoprotein	wt	hda	OK	44.5525	34.9856	-0.348743	-0.76566	0.1662	0.278079	no
XLOC_017225	AT3G03810	EDA30, O-fucosyltransferase family protein	wt	hda	OK	8.51437	6.68579	-0.348803	-0.715123	0.18815	0.305223	no
XLOC_022275	AT4G27910	ATX4, SDG16, SET domain protein 16	wt	hda	OK	7.65044	6.00706	-0.348884	-0.752826	0.15995	0.270028	no
XLOC_024014	AT4G14350	AGC (cAMP-dependent, cGMP-dependent and protein kinase C) kinase family protein	wt	hda	OK	31.7872	24.9581	-0.348938	-0.806797	0.13585	0.237773	no
XLOC_025058	AT4G32130	Protein of unknown function (DUF2012)	wt	hda	OK	48.525	38.0999	-0.348941	-0.79334	0.1362	0.238116	no
XLOC_028587	AT5G55840	Pentatricopeptide repeat (PPR) superfamily protein	wt	hda	OK	3.68086	2.89	-0.348974	-0.67416	0.21165	0.332345	no
XLOC_026686	AT5G23720	PHS1, dual specificity protein phosphatase family protein	wt	hda	OK	7.11601	5.5865	-0.349124	-0.705379	0.19235	0.310483	no
XLOC_016566	AT3G54230	SUA, suppressor of abi3-5	wt	hda	OK	19.9255	15.6427	-0.34913	-0.81552	0.13245	0.233224	no
XLOC_026152	AT5G13260	unknown protein; BEST Arabidopsis thaliana protein match is: unknown protein (TAIR:AT3G48860.2); Has 30201 Blast hits to 17322 proteins in 780 species: Archae - 12; Bacteria - 1396; Metazoa - 17338; Fungi - 3422; Plants - 5037; Viruses - 0; Other Eukaryotes - 2996 (source: NCBI BLink).	wt	hda	OK	28.3975	22.2934	-0.349143	-0.809314	0.12625	0.224272	no
XLOC_024843	AT4G28270	ATRMA2, RMA2, RING membrane-anchor 2	wt	hda	OK	4.38402	3.44158	-0.349181	-0.418342	0.4381	0.562332	no
XLOC_005163	AT1G16890	UBC13B, UBC36, ubiquitin-conjugating enzyme 36	wt	hda	OK	124.854	98.0131	-0.349199	-0.220275	0.6405	0.738654	no
XLOC_006064	AT1G34110	Leucine-rich receptor-like protein kinase family protein	wt	hda	OK	4.57289	3.58928	-0.349413	-0.659959	0.2278	0.350125	no
XLOC_022032	AT4G23750	CRF2, TMO3, cytokinin response factor 2	wt	hda	OK	19.0567	14.9511	-0.350045	-0.770154	0.1564	0.265485	no
XLOC_030287	AT5G20580	BEST Arabidopsis thaliana protein match is: FRIGIDA interacting protein 1 (TAIR:AT2G06005.1); Has 167 Blast hits to 167 proteins in 73 species: Archae - 0; Bacteria - 25; Metazoa - 58; Fungi - 25; Plants - 43; Viruses - 0; Other Eukaryotes - 16 (source: NCBI BLink).	wt	hda	OK	19.6609	15.4219	-0.350348	-0.717112	0.1855	0.301875	no
XLOC_028089	AT5G47400	unknown protein; FUNCTIONS IN: molecular_function unknown; LOCATED IN: endomembrane system; EXPRESSED IN: 23 plant structures; EXPRESSED DURING: 13 growth stages; Has 1807 Blast hits to 1807 proteins in 277 species: Archae - 0; Bacteria - 0; Metazoa - 736; Fungi - 347; Plants - 385; Viruses - 0; Other Eukaryotes - 339 (source: NCBI BLink).	wt	hda	OK	7.86752	6.17045	-0.350533	-0.684567	0.19915	0.318364	no
XLOC_000061	AT1G02080	transcription regulators	wt	hda	OK	36.9509	28.9801	-0.350545	-0.748949	0.16895	0.281789	no
XLOC_013143	AT2G36480	ENTH/VHS family protein	wt	hda	OK	9.9974	7.84016	-0.350671	-0.75326	0.1555	0.264247	no
XLOC_029087	AT5G64813	LIP1, Ras-related small GTP-binding family protein	wt	hda	OK	27.1736	21.3076	-0.350839	-0.803328	0.1331	0.233917	no
XLOC_001299	AT1G24050	RNA-processing, Lsm domain	wt	hda	OK	77.3999	60.6912	-0.350843	-0.819629	0.13035	0.230313	no
XLOC_017997	AT3G16840	P-loop containing nucleoside triphosphate hydrolases superfamily protein	wt	hda	OK	24.9381	19.5536	-0.35092	-0.819549	0.12735	0.225907	no
XLOC_001886	AT1G34210	ATSERK2, SERK2, somatic embryogenesis receptor-like kinase 2	wt	hda	OK	34.2743	26.8735	-0.350946	-0.660517	0.2241	0.34592	no
XLOC_006597	AT1G48970	NagB/RpiA/CoA transferase-like superfamily protein	wt	hda	OK	11.5618	9.06344	-0.351234	-0.672605	0.21385	0.334962	no
XLOC_000345	AT1G07410	ATRAB-A2B, ATRABA2B, RAB-A2B, RABA2b, RAB GTPase homolog A2B	wt	hda	OK	23.1639	18.1583	-0.351248	-0.611302	0.2422	0.365492	no
XLOC_025879	AT5G07320	Mitochondrial substrate carrier family protein	wt	hda	OK	10.3836	8.13917	-0.351355	-0.718818	0.1849	0.301216	no
XLOC_021222	AT4G10180	ATDET1, DET1, FUS2, light-mediated development protein 1 / deetiolated1 (DET1)	wt	hda	OK	53.1288	41.644	-0.351386	-0.828909	0.114	0.206305	no
XLOC_017841	AT3G13970	APG12, APG12B, Ubiquitin-like superfamily protein	wt	hda	OK	14.4978	11.363	-0.35149	-0.435611	0.4047	0.531341	no
XLOC_006889	AT1G54080	UBP1A, oligouridylate-binding protein 1A	wt	hda	OK	81.4603	63.8325	-0.351806	-0.802199	0.1369	0.239007	no
XLOC_032652	AT5G62950	RNA polymerase II, Rpb4, core protein	wt	hda	OK	42.0987	32.9845	-0.351986	-0.697032	0.19995	0.319237	no
XLOC_004476	AT1G04950	ATTAF6, TAF6, TAFII59, TATA BOX ASSOCIATED FACTOR II 59	wt	hda	OK	22.5691	17.6824	-0.352032	-0.377332	0.4458	0.569704	no
XLOC_008565	AT2G04880	ATWRKY1, WRKY1, ZAP1, zinc-dependent activator protein-1	wt	hda	OK	28.1542	22.0575	-0.352079	-0.629507	0.2427	0.365944	no
XLOC_005383	AT1G20960	emb1507, U5 small nuclear ribonucleoprotein helicase, putative	wt	hda	OK	32.1666	25.201	-0.352081	-0.725227	0.1803	0.29535	no
XLOC_031454	AT5G41560	FUNCTIONS IN: molecular_function unknown; INVOLVED IN: biological_process unknown; LOCATED IN: chloroplast; EXPRESSED IN: 24 plant structures; EXPRESSED DURING: 15 growth stages; CONTAINS InterPro DOMAIN/s: Ubiquitin ligase, Det1/DDB1-complexing (InterPro:IPR018276); Has 1807 Blast hits to 1807 proteins in 277 species: Archae - 0; Bacteria - 0; Metazoa - 736; Fungi - 347; Plants - 385; Viruses - 0; Other Eukaryotes - 339 (source: NCBI BLink).	wt	hda	OK	59.1236	46.3062	-0.352528	-0.693194	0.2146	0.335744	no
XLOC_009846	AT2G26270	FUNCTIONS IN: molecular_function unknown; INVOLVED IN: biological_process unknown; LOCATED IN: endomembrane system; BEST Arabidopsis thaliana protein match is: BRCT domain-containing DNA repair protein (TAIR:AT3G43930.1); Has 29 Blast hits to 29 proteins in 9 species: Archae - 0; Bacteria - 0; Metazoa - 0; Fungi - 0; Plants - 29; Viruses - 0; Other Eukaryotes - 0 (source: NCBI BLink).	wt	hda	OK	10.0387	7.86211	-0.352582	-0.221749	0.63615	0.735368	no
XLOC_032471	AT5G59460	scarecrow-like transcription factor 11 (SCL11)	wt	hda	OK	20.6799	16.1949	-0.352694	-0.400541	0.4542	0.577391	no
XLOC_008044	AT1G75980	Single hybrid motif superfamily protein	wt	hda	OK	16.1563	12.6518	-0.352762	-0.635165	0.23315	0.355844	no
XLOC_003725	AT1G71130	Integrase-type DNA-binding superfamily protein	wt	hda	OK	14.8979	11.6627	-0.353205	-0.618469	0.23955	0.362719	no
XLOC_027875	AT5G43930	Transducin family protein / WD-40 repeat family protein	wt	hda	OK	12.6045	9.86706	-0.353246	-0.771728	0.15585	0.264753	no
XLOC_026671	AT5G23460	unknown protein; Has 30201 Blast hits to 17322 proteins in 780 species: Archae - 12; Bacteria - 1396; Metazoa - 17338; Fungi - 3422; Plants - 5037; Viruses - 0; Other Eukaryotes - 2996 (source: NCBI BLink).	wt	hda	OK	11.1435	8.72235	-0.353419	-0.479233	0.37095	0.497962	no
XLOC_000283	AT1G06220	CLO, GFA1, MEE5, Ribosomal protein S5/Elongation factor G/III/V family protein	wt	hda	OK	34.6816	27.1437	-0.353551	-0.800562	0.135	0.236656	no
XLOC_001078	AT1G20050	HYD1, C-8,7 sterol isomerase	wt	hda	OK	74.3843	58.2085	-0.353768	-0.826222	0.1213	0.217014	no
XLOC_010336	AT2G35140	DCD (Development and Cell Death) domain protein	wt	hda	OK	1.42951	1.11857	-0.353859	-0.439812	0.41075	0.537388	no
XLOC_017038	AT3G63030	MBD4, methyl-CPG-binding domain 4	wt	hda	OK	43.4923	34.0304	-0.353936	-0.788857	0.13945	0.242553	no
XLOC_003190	AT1G61770	Chaperone DnaJ-domain superfamily protein	wt	hda	OK	23.1879	18.1408	-0.354129	-0.760336	0.1484	0.254833	no
XLOC_029728	AT5G10320	unknown protein; Has 54 Blast hits to 53 proteins in 19 species: Archae - 0; Bacteria - 4; Metazoa - 0; Fungi - 0; Plants - 50; Viruses - 0; Other Eukaryotes - 0 (source: NCBI BLink).	wt	hda	OK	10.3654	8.10913	-0.354163	-0.654793	0.2235	0.345339	no
XLOC_003050	AT1G58230	binding	wt	hda	OK	7.31131	5.71961	-0.354214	-0.827003	0.12545	0.223206	no
XLOC_031677	AT5G45190	Cyclin family protein	wt	hda	OK	22.2935	17.4389	-0.354314	-0.82747	0.1283	0.227231	no
XLOC_028696	AT5G57655	xylose isomerase family protein	wt	hda	OK	144.832	113.286	-0.354409	-0.731632	0.1752	0.289498	no
XLOC_019891	AT3G54363	unknown protein; Has 30201 Blast hits to 17322 proteins in 780 species: Archae - 12; Bacteria - 1396; Metazoa - 17338; Fungi - 3422; Plants - 5037; Viruses - 0; Other Eukaryotes - 2996 (source: NCBI BLink).	wt	hda	OK	6.79272	5.31277	-0.354525	-0.256338	0.6235	0.725745	no
XLOC_001406	AT1G26650	unknown protein; BEST Arabidopsis thaliana protein match is: unknown protein (TAIR:AT1G69430.1); Has 205 Blast hits to 204 proteins in 17 species: Archae - 0; Bacteria - 0; Metazoa - 0; Fungi - 0; Plants - 205; Viruses - 0; Other Eukaryotes - 0 (source: NCBI BLink).	wt	hda	OK	19.5279	15.2733	-0.354527	-0.718145	0.185	0.301305	no
XLOC_002935	AT1G56670	GDSL-like Lipase/Acylhydrolase superfamily protein	wt	hda	OK	2.07176	1.62035	-0.354558	-0.320226	0.55895	0.672152	no
XLOC_009413	AT2G19080	metaxin-related	wt	hda	OK	35.5581	27.808	-0.354679	-0.808756	0.13255	0.233318	no
XLOC_001734	AT1G31850	S-adenosyl-L-methionine-dependent methyltransferases superfamily protein	wt	hda	OK	46.7679	36.5742	-0.354694	-0.779914	0.1444	0.249264	no
XLOC_018306	AT3G22550	Protein of unknown function (DUF581)	wt	hda	OK	14.8212	11.5869	-0.355177	-0.70972	0.1877	0.304641	no
XLOC_010768	AT2G42710	Ribosomal protein L1p/L10e family	wt	hda	OK	22.4776	17.571	-0.355292	-0.770635	0.14885	0.255475	no
XLOC_021480	AT4G14548	other RNA	wt	hda	OK	2.14678	1.67777	-0.355628	-0.242806	0.62615	0.727702	no
XLOC_027781	AT5G42470	CONTAINS InterPro DOMAIN/s: Brain/reproductive organ-expressed protein (InterPro:IPR010358); Has 35333 Blast hits to 34131 proteins in 2444 species: Archae - 798; Bacteria - 22429; Metazoa - 974; Fungi - 991; Plants - 531; Viruses - 0; Other Eukaryotes - 9610 (source: NCBI BLink).	wt	hda	OK	30.6049	23.9138	-0.35592	-0.793421	0.14285	0.247119	no
XLOC_019141	AT3G42790	AL3, alfin-like 3	wt	hda	OK	91.7348	71.6716	-0.356069	-0.837971	0.1207	0.21621	no
XLOC_000335	AT1G07210	Ribosomal protein S18	wt	hda	OK	39.2707	30.6806	-0.356124	-0.462037	0.39545	0.521753	no
XLOC_000285	AT1G06230	GTE4, global transcription factor group E4	wt	hda	OK	32.9864	25.7688	-0.356249	-0.822795	0.1244	0.221691	no
XLOC_018212	AT3G20870	ZTP29, ZIP metal ion transporter family	wt	hda	OK	27.9894	21.8617	-0.356475	-0.785207	0.14765	0.253805	no
XLOC_014070	AT3G06180	Ribosomal protein L34e superfamily protein	wt	hda	OK	13.4363	10.4943	-0.356535	-0.580831	0.26845	0.392003	no
XLOC_006974	AT1G55620	ATCLC-F, CLC-F, CLCF, chloride channel F	wt	hda	OK	7.91233	6.17925	-0.356672	-0.733614	0.18035	0.295408	no
XLOC_001401	AT1G26580	FUNCTIONS IN: molecular_function unknown; INVOLVED IN: biological_process unknown; LOCATED IN: cellular_component unknown; EXPRESSED IN: 24 plant structures; EXPRESSED DURING: 15 growth stages; BEST Arabidopsis thaliana protein match is: ELM2 domain-containing protein (TAIR:AT2G03470.1); Has 161 Blast hits to 161 proteins in 17 species: Archae - 0; Bacteria - 0; Metazoa - 1; Fungi - 4; Plants - 156; Viruses - 0; Other Eukaryotes - 0 (source: NCBI BLink).	wt	hda	OK	51.0747	39.8831	-0.356831	-0.778015	0.13985	0.243059	no
XLOC_009139	AT2G14750	AKN1, APK, APK1, ATAKN1, APS kinase	wt	hda	OK	20.2708	15.8276	-0.356965	-0.721781	0.1881	0.305167	no
XLOC_007689	AT1G69030	BSD domain-containing protein	wt	hda	OK	19.8623	15.5081	-0.357011	-0.724276	0.1814	0.296644	no
XLOC_012369	AT2G23470	RUS4, Protein of unknown function, DUF647	wt	hda	OK	6.31484	4.92965	-0.357259	-0.255387	0.6422	0.74019	no
XLOC_026594	AT5G21990	Tetratricopeptide repeat (TPR)-like superfamily protein	wt	hda	OK	33.785	26.3719	-0.357385	-0.84486	0.11245	0.20418	no
XLOC_005309	AT1G19690	NAD(P)-binding Rossmann-fold superfamily protein	wt	hda	OK	7.52612	5.87424	-0.357504	-0.35889	0.5163	0.634264	no
XLOC_008242	AT1G79280	AtTPR, NUA, nuclear pore anchor	wt	hda	OK	27.1722	21.2083	-0.357505	-0.777094	0.1534	0.261586	no
XLOC_024921	AT4G29880	PIRL7, plant intracellular ras group-related LRR 7	wt	hda	OK	1.6008	1.24936	-0.357599	-0.300819	0.5527	0.666791	no
XLOC_024825	AT4G28020	unknown protein; CONTAINS InterPro DOMAIN/s: Uncharacterised protein family UPF0066 (InterPro:IPR001378); Has 30201 Blast hits to 17322 proteins in 780 species: Archae - 12; Bacteria - 1396; Metazoa - 17338; Fungi - 3422; Plants - 5037; Viruses - 0; Other Eukaryotes - 2996 (source: NCBI BLink).	wt	hda	OK	3.97527	3.10238	-0.357675	-0.353905	0.50605	0.625534	no
XLOC_026846	AT5G26790	unknown protein; BEST Arabidopsis thaliana protein match is: unknown protein (TAIR:AT1G06475.1); Has 30201 Blast hits to 17322 proteins in 780 species: Archae - 12; Bacteria - 1396; Metazoa - 17338; Fungi - 3422; Plants - 5037; Viruses - 0; Other Eukaryotes - 2996 (source: NCBI BLink).	wt	hda	OK	4.92296	3.84194	-0.357694	-0.299294	0.55505	0.668702	no
XLOC_019598	AT3G49500	RDR6, SDE1, SGS2, RNA-dependent RNA polymerase 6	wt	hda	OK	8.25656	6.44123	-0.358206	-0.796368	0.13835	0.240911	no
XLOC_028136	AT5G48340	unknown protein; Has 1807 Blast hits to 1807 proteins in 277 species: Archae - 0; Bacteria - 0; Metazoa - 736; Fungi - 347; Plants - 385; Viruses - 0; Other Eukaryotes - 339 (source: NCBI BLink).	wt	hda	OK	8.00454	6.24413	-0.358317	-0.673803	0.21305	0.334073	no
XLOC_007445	AT1G64990	GTG1, GPCR-type G protein 1	wt	hda	OK	19.7206	15.3835	-0.358322	-0.787126	0.1428	0.247075	no
XLOC_007210	AT1G60995	FUNCTIONS IN: molecular_function unknown; INVOLVED IN: biological_process unknown; LOCATED IN: cellular_component unknown; EXPRESSED IN: 20 plant structures; EXPRESSED DURING: 10 growth stages; CONTAINS InterPro DOMAIN/s: Membralin (InterPro:IPR019144); Has 172 Blast hits to 170 proteins in 70 species: Archae - 0; Bacteria - 0; Metazoa - 110; Fungi - 0; Plants - 38; Viruses - 0; Other Eukaryotes - 24 (source: NCBI BLink).	wt	hda	OK	11.8331	9.22784	-0.358764	-0.723845	0.17935	0.294442	no
XLOC_028993	AT5G63010	Transducin/WD40 repeat-like superfamily protein	wt	hda	OK	5.62028	4.38246	-0.3589	-0.25979	0.55415	0.667979	no
XLOC_019762	AT3G52160	KCS15, 3-ketoacyl-CoA synthase 15	wt	hda	OK	1.05993	0.826485	-0.358903	-0.308897	0.5742	0.685444	no
XLOC_005859	AT1G30515	unknown protein; FUNCTIONS IN: molecular_function unknown; INVOLVED IN: biological_process unknown; LOCATED IN: endomembrane system; EXPRESSED IN: 16 plant structures; EXPRESSED DURING: 6 growth stages; BEST Arabidopsis thaliana protein match is: unknown protein (TAIR:AT4G21740.1); Has 20 Blast hits to 20 proteins in 4 species: Archae - 0; Bacteria - 0; Metazoa - 0; Fungi - 0; Plants - 20; Viruses - 0; Other Eukaryotes - 0 (source: NCBI BLink).	wt	hda	OK	1.02751	0.801064	-0.35916	-0.203681	0.4398	0.564046	no
XLOC_013805	AT3G01400	ARM repeat superfamily protein	wt	hda	OK	7.10137	5.5358	-0.359304	-0.61598	0.23705	0.360019	no
XLOC_015214	AT3G25580	Thioredoxin superfamily protein	wt	hda	OK	18.6399	14.5277	-0.35959	-0.689776	0.21075	0.331294	no
XLOC_028748	AT5G58540	Protein kinase superfamily protein	wt	hda	OK	9.83091	7.66108	-0.359777	-0.457614	0.4015	0.528313	no
XLOC_022490	AT4G31580	RSZP22, SRZ-22, SRZ22, serine/arginine-rich 22	wt	hda	OK	97.7706	76.191	-0.35978	-0.838876	0.1213	0.217014	no
XLOC_005631	AT1G26110	DCP5, decapping 5	wt	hda	OK	89.0668	69.4028	-0.359893	-0.781732	0.1454	0.250667	no
XLOC_017846	AT3G14040	Pectin lyase-like superfamily protein	wt	hda	OK	3.62138	2.82163	-0.360011	-0.471466	0.37745	0.504497	no
XLOC_025545	AT5G01620	TBL35, TRICHOME BIREFRINGENCE-LIKE 35	wt	hda	OK	11.7578	9.15995	-0.360209	-0.521326	0.3273	0.453579	no
XLOC_000911	AT1G17160	pfkB-like carbohydrate kinase family protein	wt	hda	OK	14.8622	11.5775	-0.360324	-0.733365	0.1744	0.288532	no
XLOC_005065	AT1G14910	ENTH/ANTH/VHS superfamily protein	wt	hda	OK	22.6384	17.6347	-0.36036	-0.839687	0.11335	0.205462	no
XLOC_017834	AT3G13860	HSP60-3A, heat shock protein 60-3A	wt	hda	OK	21.4927	16.7367	-0.360835	-0.816361	0.1404	0.243825	no
XLOC_023159	AT4G02930	GTP binding Elongation factor Tu family protein	wt	hda	OK	87.3959	68.0538	-0.36089	-0.790751	0.13795	0.240339	no
XLOC_017443	AT3G07090	PPPDE putative thiol peptidase family protein	wt	hda	OK	310.51	241.757	-0.361078	-0.692291	0.19345	0.311632	no
XLOC_031892	AT5G48760	Ribosomal protein L13 family protein	wt	hda	OK	195.349	152.08	-0.361222	-0.829508	0.12785	0.226553	no
XLOC_009732	AT2G24520	AHA5, HA5, H(+)-ATPase 5	wt	hda	OK	5.17683	4.02983	-0.36135	-0.668881	0.20395	0.323899	no
XLOC_025089	AT4G32680	unknown protein; BEST Arabidopsis thaliana protein match is: unknown protein (TAIR:AT1G52343.1); Has 30201 Blast hits to 17322 proteins in 780 species: Archae - 12; Bacteria - 1396; Metazoa - 17338; Fungi - 3422; Plants - 5037; Viruses - 0; Other Eukaryotes - 2996 (source: NCBI BLink).	wt	hda	OK	25.2953	19.6898	-0.361419	-0.739061	0.1728	0.286901	no
XLOC_004942	AT1G12830	unknown protein; FUNCTIONS IN: molecular_function unknown; INVOLVED IN: biological_process unknown; LOCATED IN: cellular_component unknown; EXPRESSED IN: 23 plant structures; EXPRESSED DURING: 13 growth stages; Has 39778 Blast hits to 22088 proteins in 1060 species: Archae - 152; Bacteria - 6161; Metazoa - 14109; Fungi - 6144; Plants - 2156; Viruses - 601; Other Eukaryotes - 10455 (source: NCBI BLink).	wt	hda	OK	35.406	27.558	-0.361521	-0.805279	0.138	0.240405	no
XLOC_027725	AT5G41680	Protein kinase superfamily protein	wt	hda	OK	0.631235	0.491307	-0.361554	-0.11799	0.8729	0.914547	no
XLOC_006615	AT1G49410	TOM6, translocase of the outer mitochondrial membrane 6	wt	hda	OK	190.56	148.29	-0.361826	-0.812538	0.1247	0.222147	no
XLOC_013682	AT2G46180	GC4, golgin candidate 4	wt	hda	OK	14.0513	10.9339	-0.361889	-0.813839	0.1277	0.226368	no
XLOC_029387	AT5G03730	AtCTR1, CTR1, SIS1, Protein kinase superfamily protein	wt	hda	OK	18.6601	14.517	-0.362219	-0.854349	0.11895	0.213742	no
XLOC_024954	AT4G30360	ATCNGC17, CNGC17, cyclic nucleotide-gated channel 17	wt	hda	OK	9.19035	7.14946	-0.362285	-0.750875	0.15915	0.269243	no
XLOC_022884	AT4G38580	ATFP6, FP6, HIPP26, farnesylated protein 6	wt	hda	OK	56.4794	43.932	-0.362451	-0.800603	0.1351	0.23677	no
XLOC_025626	AT5G02930	F-box/RNI-like superfamily protein	wt	hda	OK	0.515723	0.401123	-0.362552	-0.0298574	0.82435	0.879969	no
XLOC_019635	AT3G50060	MYB77, myb domain protein 77	wt	hda	OK	144.631	112.49	-0.362583	-0.787789	0.1424	0.246574	no
XLOC_005863	AT1G30590	RNA polymerase I specific transcription initiation factor RRN3 protein	wt	hda	OK	50.3656	39.1687	-0.362739	-0.834893	0.1208	0.216331	no
XLOC_001754	AT1G32170	XTH30, XTR4, xyloglucan endotransglucosylase/hydrolase 30	wt	hda	OK	2.98628	2.32232	-0.362782	-0.404374	0.4447	0.56866	no
XLOC_014414	AT3G12990	RRP45a, ribonuclease PH45A	wt	hda	OK	25.4712	19.8078	-0.362796	-0.779844	0.15145	0.259074	no
XLOC_014010	AT3G05100	S-adenosyl-L-methionine-dependent methyltransferases superfamily protein	wt	hda	OK	26.3957	20.5257	-0.362869	-0.787943	0.14405	0.248745	no
XLOC_002311	AT1G44740	unknown protein; FUNCTIONS IN: molecular_function unknown; INVOLVED IN: biological_process unknown; LOCATED IN: mitochondrion; EXPRESSED IN: embryo, leaf whorl, flower, seed; EXPRESSED DURING: F mature embryo stage, petal differentiation and expansion stage, E expanded cotyledon stage, D bilateral stage; Has 8 Blast hits to 7 proteins in 3 species: Archae - 0; Bacteria - 0; Metazoa - 0; Fungi - 1; Plants - 7; Viruses - 0; Other Eukaryotes - 0 (source: NCBI BLink).	wt	hda	OK	0.602963	0.46883	-0.363004	-0.209226	0.69015	0.778399	no
XLOC_014569	AT3G15395	unknown protein; FUNCTIONS IN: molecular_function unknown; INVOLVED IN: biological_process unknown; LOCATED IN: endomembrane system; Has 35333 Blast hits to 34131 proteins in 2444 species: Archae - 798; Bacteria - 22429; Metazoa - 974; Fungi - 991; Plants - 531; Viruses - 0; Other Eukaryotes - 9610 (source: NCBI BLink).	wt	hda	OK	40.4385	31.4391	-0.363167	-0.598598	0.2726	0.396421	no
XLOC_010179	AT2G32490	pseudogene of 3'-5' exonuclease domain-containing protein	wt	hda	OK	2.15724	1.67711	-0.363204	-0.106673	0.83665	0.888896	no
XLOC_019564	AT3G48970	Heavy metal transport/detoxification superfamily protein	wt	hda	OK	0.348939	0.271274	-0.363225	-0.164986	0.53825	0.653815	no
XLOC_022346	AT4G28980	CAK1AT, CDKF;1, CDK-activating kinase 1AT	wt	hda	OK	15.8361	12.3107	-0.363304	-0.801752	0.1379	0.240294	no
XLOC_000235	AT1G05450	Bifunctional inhibitor/lipid-transfer protein/seed storage 2S albumin superfamily protein	wt	hda	OK	3.89668	3.02892	-0.363443	-0.145241	0.8265	0.881468	no
XLOC_016550	AT3G53950	glyoxal oxidase-related protein	wt	hda	OK	7.74446	6.01951	-0.363519	-0.701451	0.19565	0.314169	no
XLOC_001472	AT1G27520	Glycosyl hydrolase family 47 protein	wt	hda	OK	23.4016	18.1877	-0.363646	-0.847317	0.11925	0.214147	no
XLOC_000468	AT1G09590	Translation protein SH3-like family protein	wt	hda	OK	378.181	293.919	-0.363658	-0.770746	0.17065	0.284176	no
XLOC_029610	AT5G07910	Leucine-rich repeat (LRR) family protein	wt	hda	OK	11.7336	9.11811	-0.363843	-0.488585	0.35065	0.47741	no
XLOC_030413	AT5G23300	PYRD, pyrimidine d	wt	hda	OK	12.3296	9.58106	-0.363875	-0.525174	0.33625	0.462537	no
XLOC_020235	AT3G60360	EDA14, UTP11, embryo sac development arrest 14	wt	hda	OK	21.41	16.6371	-0.363881	-0.746018	0.17155	0.285391	no
XLOC_029054	AT5G64270	splicing factor, putative	wt	hda	OK	35.8531	27.8583	-0.363992	-0.809202	0.12505	0.222711	no
XLOC_025259	AT4G35920	MCA1, PLAC8 family protein	wt	hda	OK	36.3637	28.252	-0.364148	-0.848341	0.1169	0.210793	no
XLOC_026629	AT5G22650	ATHD2, ATHD2B, HD2, HD2B, HDA4, HDT02, HDT2, histone deacetylase 2B	wt	hda	OK	186.329	144.764	-0.364156	-0.746378	0.16975	0.282912	no
XLOC_008148	AT1G77670	Pyridoxal phosphate (PLP)-dependent transferases superfamily protein	wt	hda	OK	38.5431	29.9422	-0.36429	-0.829512	0.1233	0.220102	no
XLOC_022920	AT4G39370	UBP27, ubiquitin-specific protease 27	wt	hda	OK	7.92739	6.15819	-0.364341	-0.636038	0.23655	0.359596	no
XLOC_032765	AT5G64930	CPR5, HYS1, CPR5 protein, putative	wt	hda	OK	16.3482	12.6976	-0.364579	-0.787784	0.13975	0.242969	no
XLOC_004362	AT1G02960	unknown protein; BEST Arabidopsis thaliana protein match is: unknown protein (TAIR:AT1G02965.1); Has 83 Blast hits to 82 proteins in 37 species: Archae - 0; Bacteria - 2; Metazoa - 20; Fungi - 7; Plants - 29; Viruses - 0; Other Eukaryotes - 25 (source: NCBI BLink).	wt	hda	OK	18.0605	14.027	-0.364626	-0.782886	0.14625	0.251851	no
XLOC_014787	AT3G18860	transducin family protein / WD-40 repeat family protein	wt	hda	OK	32.4541	25.2059	-0.364639	-0.803771	0.14115	0.244916	no
XLOC_004801	AT1G10390	Nucleoporin autopeptidase	wt	hda	OK	41.7635	32.4324	-0.364806	-0.8283	0.1248	0.222286	no
XLOC_029953	AT5G14520	pescadillo-related	wt	hda	OK	51.9477	40.3393	-0.364872	-0.817791	0.12815	0.227005	no
XLOC_024621	AT4G24530	O-fucosyltransferase family protein	wt	hda	OK	9.5785	7.43752	-0.364978	-0.692649	0.1994	0.318663	no
XLOC_019570	AT3G49080	Ribosomal protein S5 domain 2-like superfamily protein	wt	hda	OK	21.9079	17.0109	-0.364993	-0.84738	0.11885	0.21362	no
XLOC_001293	AT1G23900	GAMMA-ADAPTIN 1, Gamma-ADR, gamma-adaptin 1	wt	hda	OK	18.2891	14.2002	-0.365075	-0.849579	0.1168	0.210632	no
XLOC_012467	AT2G24970	unknown protein; Has 33 Blast hits to 33 proteins in 17 species: Archae - 0; Bacteria - 0; Metazoa - 1; Fungi - 0; Plants - 28; Viruses - 0; Other Eukaryotes - 4 (source: NCBI BLink).	wt	hda	OK	8.55702	6.64347	-0.365171	-0.408126	0.46315	0.585251	no
XLOC_027288	AT5G34930	arogenate dehydrogenase	wt	hda	OK	6.18305	4.8001	-0.365255	-0.630382	0.2406	0.363788	no
XLOC_016546	AT3G53840	Protein kinase superfamily protein	wt	hda	OK	0.598266	0.46438	-0.365482	-0.259165	0.641	0.739188	no
XLOC_008584	AT2G05210	ATPOT1, AtPOT1a, Nucleic acid-binding, OB-fold-like protein	wt	hda	OK	21.749	16.8814	-0.365518	-0.819961	0.12555	0.223345	no
XLOC_017461	AT3G07330	ATCSLC06, ATCSLC6, CSLC06, CSLC6, Cellulose-synthase-like C6	wt	hda	OK	19.7525	15.3303	-0.365648	-0.84349	0.1175	0.211666	no
XLOC_023766	AT4G10760	EMB1706, MTA, mRNAadenosine methylase	wt	hda	OK	15.2817	11.86	-0.3657	-0.648701	0.22635	0.34843	no
XLOC_019885	AT3G54290	FUNCTIONS IN: molecular_function unknown; INVOLVED IN: N-terminal protein myristoylation; LOCATED IN: chloroplast; EXPRESSED IN: 23 plant structures; EXPRESSED DURING: 13 growth stages; CONTAINS InterPro DOMAIN/s: Haemerythrin/HHE cation-binding motif (InterPro:IPR012312); Has 59 Blast hits to 59 proteins in 14 species: Archae - 0; Bacteria - 2; Metazoa - 0; Fungi - 0; Plants - 56; Viruses - 0; Other Eukaryotes - 1 (source: NCBI BLink).	wt	hda	OK	24.1051	18.7049	-0.36592	-0.795442	0.1411	0.24485	no
XLOC_028100	AT5G47660	Homeodomain-like superfamily protein	wt	hda	OK	14.0261	10.8837	-0.365944	-0.748677	0.16485	0.276442	no
XLOC_010550	AT2G38880	ATHAP3, ATNF-YB1, HAP3, HAP3A, NF-YB1, nuclear factor Y, subunit B1	wt	hda	OK	27.3636	21.2313	-0.366065	-0.761768	0.16905	0.281886	no
XLOC_022499	AT4G31790	Tetrapyrrole (Corrin/Porphyrin) Methylases	wt	hda	OK	17.8063	13.8153	-0.366122	-0.741138	0.169	0.281849	no
XLOC_022534	AT4G32360	Pyridine nucleotide-disulphide oxidoreductase family protein	wt	hda	OK	9.46891	7.34622	-0.366195	-0.746283	0.16345	0.274461	no
XLOC_010811	AT2G43400	ETFQO, electron-transfer flavoprotein:ubiquinone oxidoreductase	wt	hda	OK	10.4381	8.09769	-0.36628	-0.358378	0.50965	0.628554	no
XLOC_021371	AT4G12690	Plant protein of unknown function (DUF868)	wt	hda	OK	5.52503	4.28617	-0.366291	-0.530751	0.32865	0.454916	no
XLOC_003747	AT1G71530	Protein kinase superfamily protein	wt	hda	OK	5.58384	4.33167	-0.366334	-0.640995	0.23435	0.357214	no
XLOC_008547	AT2G04550	DSPTP1E, IBR5, indole-3-butyric acid response 5	wt	hda	OK	24.4982	19.0006	-0.36663	-0.79515	0.13735	0.239584	no
XLOC_009765	AT2G24990	Serine/threonine-protein kinase Rio1	wt	hda	OK	11.1791	8.66647	-0.367281	-0.745332	0.1668	0.278851	no
XLOC_029631	AT5G08305	Pentatricopeptide repeat (PPR) superfamily protein	wt	hda	OK	1.23348	0.956152	-0.367421	-0.34397	0.52905	0.646134	no
XLOC_002674	AT1G52260	ATPDI3, ATPDIL1-5, PDI3, PDIL1-5, PDI-like 1-5	wt	hda	OK	7.52305	5.83159	-0.367428	-0.629978	0.23	0.352428	no
XLOC_031863	AT5G48370	Thioesterase/thiol ester dehydrase-isomerase superfamily protein	wt	hda	OK	23.44	18.1684	-0.367538	-0.777638	0.1589	0.268888	no
XLOC_021100	AT4G08580	microfibrillar-associated protein-related	wt	hda	OK	11.1471	8.6394	-0.367665	-0.68133	0.20015	0.319429	no
XLOC_027967	AT5G45370	nodulin MtN21 /EamA-like transporter family protein	wt	hda	OK	7.55456	5.8542	-0.367877	-0.582122	0.2804	0.404456	no
XLOC_009314	AT2G17530	Protein kinase superfamily protein	wt	hda	OK	12.855	9.96048	-0.368046	-0.751275	0.16635	0.278215	no
XLOC_003133	AT1G60670	Protein of unknown function (DUF3755)	wt	hda	OK	17.8633	13.8401	-0.368152	-0.788259	0.1485	0.254983	no
XLOC_032346	AT5G57270	Core-2/I-branching beta-1,6-N-acetylglucosaminyltransferase family protein	wt	hda	OK	18.0916	14.0157	-0.368272	-0.784218	0.1476	0.253763	no
XLOC_026662	AT5G23290	PFD5, prefoldin 5	wt	hda	OK	50.147	38.8454	-0.368419	-0.576884	0.2834	0.407759	no
XLOC_020032	AT3G56950	SIP2, SIP2;1, small and basic intrinsic protein 2;1	wt	hda	OK	26.6989	20.6808	-0.368493	-0.0754881	0.83725	0.889252	no
XLOC_020387	AT3G62800	DRB4, double-stranded-RNA-binding protein 4	wt	hda	OK	18.6703	14.46	-0.368673	-0.761026	0.16125	0.271675	no
XLOC_019984	AT3G56070	ROC2, rotamase cyclophilin 2	wt	hda	OK	82.0781	63.5683	-0.368689	-0.841985	0.12765	0.226299	no
XLOC_027966	AT5G45300	BAM8, BMY2, beta-amylase 2	wt	hda	OK	14.4191	11.1674	-0.368693	-0.841952	0.1292	0.228583	no
XLOC_010446	AT2G36980	Tetratricopeptide repeat (TPR)-like superfamily protein	wt	hda	OK	1.01283	0.784338	-0.368839	-0.333598	0.5335	0.649792	no
XLOC_028708	AT5G57870	eIFiso4G1, MIF4G domain-containing protein / MA3 domain-containing protein	wt	hda	OK	60.5047	46.8539	-0.368878	-0.803115	0.13175	0.232297	no
XLOC_032287	AT5G56130	AtTEX1, TEX1, THO3, Transducin/WD40 repeat-like superfamily protein	wt	hda	OK	17.9156	13.8734	-0.368894	-0.425389	0.42915	0.554706	no
XLOC_004159	AT1G79200	unknown protein; Has 30201 Blast hits to 17322 proteins in 780 species: Archae - 12; Bacteria - 1396; Metazoa - 17338; Fungi - 3422; Plants - 5037; Viruses - 0; Other Eukaryotes - 2996 (source: NCBI BLink).	wt	hda	OK	27.6636	21.4207	-0.368985	-0.768173	0.1705	0.28395	no
XLOC_031942	AT5G49630	AAP6, amino acid permease 6	wt	hda	OK	5.94954	4.60685	-0.368998	-0.596091	0.2608	0.383789	no
XLOC_029126	AT5G65495	unknown protein; Has 9 Blast hits to 9 proteins in 5 species: Archae - 0; Bacteria - 0; Metazoa - 0; Fungi - 0; Plants - 9; Viruses - 0; Other Eukaryotes - 0 (source: NCBI BLink).	wt	hda	OK	14.0522	10.8807	-0.369017	-0.494015	0.34055	0.466981	no
XLOC_022746	AT4G35900	atbzip14, FD, FD-1, Basic-leucine zipper (bZIP) transcription factor family protein	wt	hda	OK	0.449643	0.348152	-0.369065	-0.188527	0.7377	0.814966	no
XLOC_016804	AT3G58820	F-box/RNI-like superfamily protein	wt	hda	OK	5.42436	4.19926	-0.36932	-0.548255	0.3081	0.433398	no
XLOC_023726	AT4G10070	KH domain-containing protein	wt	hda	OK	10.8939	8.43239	-0.369513	-0.808257	0.1278	0.226505	no
XLOC_007602	AT1G67490	GCS1, KNF, glucosidase 1	wt	hda	OK	11.1995	8.66826	-0.369615	-0.820813	0.1299	0.22968	no
XLOC_028647	AT5G56700	FBD / Leucine Rich Repeat domains containing protein	wt	hda	OK	0.9304	0.720108	-0.369638	-0.277406	0.6246	0.726547	no
XLOC_030383	AT5G22788	other RNA	wt	hda	OK	3.37896	2.61522	-0.369647	-0.258337	0.6219	0.72448	no
XLOC_004452	AT1G04590	BEST Arabidopsis thaliana protein match is: Pentatricopeptide repeat (PPR) superfamily protein (TAIR:AT4G21190.1); Has 111 Blast hits to 111 proteins in 15 species: Archae - 0; Bacteria - 0; Metazoa - 0; Fungi - 0; Plants - 109; Viruses - 0; Other Eukaryotes - 2 (source: NCBI BLink).	wt	hda	OK	20.2295	15.6566	-0.369694	-0.810987	0.13175	0.232297	no
XLOC_020160	AT3G59010	PME61, pectin methylesterase 61	wt	hda	OK	1.74121	1.34747	-0.369835	-0.385306	0.47015	0.59174	no
XLOC_008012	AT1G75295	other RNA	wt	hda	OK	11.2942	8.73998	-0.369882	-0.436413	0.391	0.517479	no
XLOC_002667	AT1G52080	AR791, actin binding protein family	wt	hda	OK	3.88227	3.00381	-0.370105	-0.558297	0.27145	0.395149	no
XLOC_017391	AT3G06290	SAC3/GANP/Nin1/mts3/eIF-3 p25 family	wt	hda	OK	10.8705	8.41069	-0.370124	-0.851515	0.11795	0.212344	no
XLOC_012062	AT2G17970	2-oxoglutarate (2OG) and Fe(II)-dependent oxygenase superfamily protein	wt	hda	OK	9.73171	7.52957	-0.370125	-0.74936	0.16825	0.280925	no
XLOC_014397	AT3G12640	RNA binding (RRM/RBD/RNP motifs) family protein	wt	hda	OK	13.575	10.5018	-0.370318	-0.723746	0.18025	0.295293	no
XLOC_018543	AT3G26540	Tetratricopeptide repeat (TPR)-like superfamily protein	wt	hda	OK	2.75875	2.13397	-0.370475	-0.517422	0.34545	0.472318	no
XLOC_028289	AT5G50990	Tetratricopeptide repeat (TPR)-like superfamily protein	wt	hda	OK	2.46148	1.90387	-0.370593	-0.430513	0.4076	0.534345	no
XLOC_020375	AT3G62630	Protein of unknown function (DUF1645)	wt	hda	OK	53.7172	41.5469	-0.370643	-0.880724	0.1129	0.204905	no
XLOC_013625	AT2G45060	Uncharacterised conserved protein UCP022280	wt	hda	OK	23.2623	17.9902	-0.370786	-0.77013	0.1538	0.26209	no
XLOC_005082	AT1G15165	RING/FYVE/PHD zinc finger superfamily protein	wt	hda	OK	2.2699	1.75544	-0.370795	-0.333749	0.53355	0.649813	no
XLOC_010457	AT2G37160	Transducin/WD40 repeat-like superfamily protein	wt	hda	OK	14.238	11.0088	-0.371097	-0.849102	0.121	0.216612	no
XLOC_014660	AT3G16830	TPR2, TOPLESS-related 2	wt	hda	OK	41.7287	32.2627	-0.371172	-0.840959	0.11005	0.200566	no
XLOC_032492	AT5G59800	ATMBD7, MBD7, methyl-CPG-binding domain 7	wt	hda	OK	23.2795	17.9958	-0.371401	-0.802862	0.13265	0.233392	no
XLOC_012645	AT2G27980	Acyl-CoA N-acyltransferase with RING/FYVE/PHD-type zinc finger domain	wt	hda	OK	17.8989	13.8355	-0.371489	-0.870882	0.10815	0.197875	no
XLOC_016719	AT3G57070	Glutaredoxin family protein	wt	hda	OK	24.2059	18.7107	-0.371495	-0.834181	0.1247	0.222147	no
XLOC_008079	AT1G76510	ARID/BRIGHT DNA-binding domain-containing protein	wt	hda	OK	21.7822	16.8346	-0.371721	-0.842135	0.12265	0.219097	no
XLOC_009369	AT2G18410	FUNCTIONS IN: molecular_function unknown; INVOLVED IN: biological_process unknown; LOCATED IN: cellular_component unknown; EXPRESSED IN: 22 plant structures; EXPRESSED DURING: 13 growth stages; CONTAINS InterPro DOMAIN/s: Histone acetylation protein 2 (InterPro:IPR019519); Has 35333 Blast hits to 34131 proteins in 2444 species: Archae - 798; Bacteria - 22429; Metazoa - 974; Fungi - 991; Plants - 531; Viruses - 0; Other Eukaryotes - 9610 (source: NCBI BLink).	wt	hda	OK	14.3641	11.1014	-0.371721	-0.704415	0.19185	0.3098	no
XLOC_009913	AT2G27600	ATSKD1, SKD1, VPS4, AAA-type ATPase family protein	wt	hda	OK	73.7042	56.949	-0.372076	-0.852487	0.11025	0.200839	no
XLOC_030191	AT5G18700	EMB3013, RUK, Protein kinase family protein with ARM repeat domain	wt	hda	OK	15.588	12.0444	-0.372076	-0.861138	0.10725	0.196604	no
XLOC_005008	AT1G14060	GCK domain-containing protein	wt	hda	OK	12.2295	9.44912	-0.372108	-0.648309	0.244	0.367436	no
XLOC_025951	AT5G08510	Pentatricopeptide repeat (PPR) superfamily protein	wt	hda	OK	5.67944	4.3877	-0.372286	-0.640055	0.23525	0.358151	no
XLOC_013524	AT2G43070	ATSPPL3, SPPL3, SIGNAL PEPTIDE PEPTIDASE-LIKE 3	wt	hda	OK	33.7686	26.0864	-0.372386	-0.872225	0.1056	0.194235	no
XLOC_000839	AT1G16040	FUNCTIONS IN: molecular_function unknown; INVOLVED IN: GPI anchor biosynthetic process; LOCATED IN: integral to membrane, endoplasmic reticulum membrane; EXPRESSED IN: 24 plant structures; EXPRESSED DURING: 13 growth stages; CONTAINS InterPro DOMAIN/s: GPI biosynthesis protein Pig-F (InterPro:IPR009580); Has 280 Blast hits to 280 proteins in 133 species: Archae - 0; Bacteria - 0; Metazoa - 113; Fungi - 111; Plants - 44; Viruses - 0; Other Eukaryotes - 12 (source: NCBI BLink).	wt	hda	OK	27.7211	21.4143	-0.37241	-0.743031	0.1797	0.294776	no
XLOC_029154	AT5G65950	FUNCTIONS IN: molecular_function unknown; INVOLVED IN: biological_process unknown; LOCATED IN: cellular_component unknown; EXPRESSED IN: 25 plant structures; EXPRESSED DURING: 15 growth stages; CONTAINS InterPro DOMAIN/s: Protein of unknown function DUF1683, C-terminal (InterPro:IPR012880), Foie gras liver health family 1 (InterPro:IPR021773); Has 30201 Blast hits to 17322 proteins in 780 species: Archae - 12; Bacteria - 1396; Metazoa - 17338; Fungi - 3422; Plants - 5037; Viruses - 0; Other Eukaryotes - 2996 (source: NCBI BLink).	wt	hda	OK	25.1871	19.4558	-0.37249	-0.865585	0.10785	0.197469	no
XLOC_022317	AT4G28652	Potential natural antisense gene, locus overlaps with AT4G28650	wt	hda	OK	4.95642	3.82827	-0.372605	-0.5998	0.2693	0.392845	no
XLOC_003544	AT1G68000	ATPIS, ATPIS1, PIS1, phosphatidylinositol synthase 1	wt	hda	OK	46.0196	35.5446	-0.372618	-0.814754	0.12665	0.224903	no
XLOC_029308	AT5G02130	NDP1, Tetratricopeptide repeat (TPR)-like superfamily protein	wt	hda	OK	10.7632	8.31331	-0.372618	-0.225307	0.6126	0.71693	no
XLOC_024738	AT4G26550	Got1/Sft2-like vescicle transport protein family	wt	hda	OK	15.5669	12.0234	-0.372634	-0.66624	0.2231	0.345013	no
XLOC_026721	AT5G24360	ATIRE1-1, IRE1-1, inositol requiring 1-1	wt	hda	OK	9.89575	7.64299	-0.372673	-0.809503	0.13195	0.232547	no
XLOC_004182	AT1G79660	unknown protein; BEST Arabidopsis thaliana protein match is: unknown protein (TAIR:AT1G16170.1); Has 30201 Blast hits to 17322 proteins in 780 species: Archae - 12; Bacteria - 1396; Metazoa - 17338; Fungi - 3422; Plants - 5037; Viruses - 0; Other Eukaryotes - 2996 (source: NCBI BLink).	wt	hda	OK	42.5355	32.8388	-0.373267	-0.533006	0.32275	0.448573	no
XLOC_029489	AT5G05610	AL1, alfin-like 1	wt	hda	OK	79.6254	61.47	-0.373345	-0.877037	0.10655	0.195588	no
XLOC_011031	AT2G47210	myb-like transcription factor family protein	wt	hda	OK	29.5189	22.7878	-0.373377	-0.853767	0.1132	0.205356	no
XLOC_031384	AT5G40240	nodulin MtN21 /EamA-like transporter family protein	wt	hda	OK	7.70647	5.94889	-0.373449	-0.600226	0.27605	0.39976	no
XLOC_006479	AT1G45229	unknown protein; FUNCTIONS IN: molecular_function unknown; INVOLVED IN: biological_process unknown; LOCATED IN: cellular_component unknown; Has 30201 Blast hits to 17322 proteins in 780 species: Archae - 12; Bacteria - 1396; Metazoa - 17338; Fungi - 3422; Plants - 5037; Viruses - 0; Other Eukaryotes - 2996 (source: NCBI BLink).	wt	hda	OK	2.87971	2.22266	-0.373638	-0.214681	0.6894	0.777859	no
XLOC_003393	AT1G65250	Protein kinase superfamily protein	wt	hda	OK	4.23304	3.26709	-0.373688	-0.507479	0.34705	0.473986	no
XLOC_002488	AT1G48950	C3HC zinc finger-like	wt	hda	OK	11.6044	8.95516	-0.373875	-0.79491	0.13285	0.233621	no
XLOC_017352	AT3G05810	FUNCTIONS IN: molecular_function unknown; INVOLVED IN: biological_process unknown; LOCATED IN: mitochondrion; EXPRESSED IN: 22 plant structures; EXPRESSED DURING: 13 growth stages; CONTAINS InterPro DOMAIN/s: IGR protein motif (InterPro:IPR019083); BEST Arabidopsis thaliana protein match is: unknown protein (TAIR:AT5G26800.1); Has 62 Blast hits to 62 proteins in 14 species: Archae - 0; Bacteria - 0; Metazoa - 0; Fungi - 0; Plants - 62; Viruses - 0; Other Eukaryotes - 0 (source: NCBI BLink).	wt	hda	OK	39.1334	30.1956	-0.374063	-0.765179	0.15075	0.25803	no
XLOC_010162	AT2G32260	ATCCT1, CCT1, phosphorylcholine cytidylyltransferase	wt	hda	OK	31.0062	23.9244	-0.374072	-0.857852	0.1084	0.198206	no
XLOC_013484	AT2G42390	protein kinase C substrate, heavy chain-related	wt	hda	OK	22.8653	17.6406	-0.374258	-0.673788	0.2039	0.323845	no
XLOC_019321	AT3G45020	Ribosomal L18p/L5e family protein	wt	hda	OK	6.97391	5.37982	-0.374411	-0.147541	0.6649	0.758651	no
XLOC_015432	AT3G29090	ATPME31, PME31, pectin methylesterase 31	wt	hda	OK	23.9205	18.4524	-0.374435	-0.812021	0.12845	0.227436	no
XLOC_017955	AT3G15940	UDP-Glycosyltransferase superfamily protein	wt	hda	OK	13.4824	10.3992	-0.374594	-0.839728	0.11925	0.214147	no
XLOC_010289	AT2G34250	SecY protein transport family protein	wt	hda	OK	222.2	171.385	-0.37462	-0.743355	0.1616	0.271991	no
XLOC_016913	AT3G60830	ARP7, ARP7, ATARP7, actin-related protein 7	wt	hda	OK	23.2511	17.9315	-0.374799	-0.854011	0.114	0.206305	no
XLOC_029338	AT5G02770	unknown protein; Has 469 Blast hits to 336 proteins in 126 species: Archae - 0; Bacteria - 54; Metazoa - 249; Fungi - 22; Plants - 47; Viruses - 0; Other Eukaryotes - 97 (source: NCBI BLink).	wt	hda	OK	220.351	169.874	-0.375335	-0.760924	0.15465	0.263115	no
XLOC_007590	AT1G67300	Major facilitator superfamily protein	wt	hda	OK	34.9314	26.9292	-0.375351	-0.855894	0.1158	0.209035	no
XLOC_025047	AT4G31930	Mitochondrial glycoprotein family protein	wt	hda	OK	10.1205	7.80114	-0.37553	-0.533219	0.30975	0.435292	no
XLOC_015077	AT3G23300	S-adenosyl-L-methionine-dependent methyltransferases superfamily protein	wt	hda	OK	19.4881	15.0214	-0.375576	-0.856867	0.10705	0.196309	no
XLOC_027889	AT5G44170	S-adenosyl-L-methionine-dependent methyltransferases superfamily protein	wt	hda	OK	9.95913	7.67538	-0.37578	-0.550164	0.30205	0.42716	no
XLOC_003287	AT1G63460	ATGPX8, GPX8, glutathione peroxidase 8	wt	hda	OK	22.5821	17.4034	-0.375812	-0.675567	0.21985	0.341691	no
XLOC_030194	AT5G18790	Ribosomal protein L33 family protein	wt	hda	OK	40.5123	31.2211	-0.375839	-0.626939	0.24695	0.370628	no
XLOC_028927	AT5G61880	Protein Transporter, Pam16	wt	hda	OK	31.0934	23.9618	-0.375874	-0.747541	0.16525	0.276859	no
XLOC_027852	AT5G43560	TRAF-like superfamily protein	wt	hda	OK	16.1071	12.4108	-0.376097	-0.87592	0.10635	0.19531	no
XLOC_032265	AT5G55690	MADS-box transcription factor family protein	wt	hda	OK	0.435398	0.335465	-0.376173	-0.199061	0.6999	0.786746	no
XLOC_029459	AT5G04990	ATSUN1, SUN1, SAD1/UNC-84 domain protein 1	wt	hda	OK	16.2561	12.5225	-0.376465	-0.809223	0.1393	0.242313	no
XLOC_014462	AT3G13690	Protein kinase protein with adenine nucleotide alpha hydrolases-like domain	wt	hda	OK	19.4727	14.9999	-0.376504	-0.864302	0.1089	0.198903	no
XLOC_000331	AT1G07170	PHF5-like protein	wt	hda	OK	38.1679	29.4004	-0.376527	-0.704274	0.1975	0.316305	no
XLOC_014623	AT3G16240	AQP1, ATTIP2;1, DELTA-TIP, DELTA-TIP1, TIP2;1, delta tonoplast integral protein	wt	hda	OK	306.155	235.825	-0.376547	-0.602164	0.2478	0.371515	no
XLOC_001031	AT1G19170	Pectin lyase-like superfamily protein	wt	hda	OK	9.91177	7.63356	-0.376787	-0.747383	0.1599	0.270012	no
XLOC_004190	AT1G79840	GL2, HD-ZIP IV family of homeobox-leucine zipper protein with lipid-binding START domain	wt	hda	OK	0.488028	0.375817	-0.376933	-0.0603465	0.79975	0.861906	no
XLOC_020058	AT3G57420	Protein of unknown function (DUF288)	wt	hda	OK	13.6322	10.4969	-0.377048	-0.833853	0.1111	0.202204	no
XLOC_006663	AT1G50300	TAF15, TBP-associated factor 15	wt	hda	OK	12.3073	9.47298	-0.377618	-0.805647	0.1442	0.248983	no
XLOC_013900	AT3G02990	ATHSFA1E, HSFA1E, heat shock transcription factor A1E	wt	hda	OK	6.91425	5.3217	-0.377686	-0.672634	0.21085	0.331373	no
XLOC_028210	AT5G49530	SIN-like family protein	wt	hda	OK	19.468	14.9827	-0.37781	-0.868526	0.1034	0.191291	no
XLOC_027797	AT5G42680	Protein of unknown function, DUF617	wt	hda	OK	0.649371	0.499753	-0.377828	-0.247051	0.52015	0.638213	no
XLOC_027631	AT5G40250	RING/U-box superfamily protein	wt	hda	OK	13.8811	10.6827	-0.377848	-0.783002	0.1414	0.245223	no
XLOC_001129	AT1G20920	P-loop containing nucleoside triphosphate hydrolases superfamily protein	wt	hda	OK	17.281	13.2982	-0.377956	-0.877158	0.1101	0.20062	no
XLOC_002270	AT1G43690	ubiquitin interaction motif-containing protein	wt	hda	OK	27.369	21.0603	-0.378016	-0.883926	0.09725	0.182043	no
XLOC_016787	AT3G58510	DEA(D/H)-box RNA helicase family protein	wt	hda	OK	32.6661	25.1299	-0.37839	-0.852669	0.1199	0.215103	no
XLOC_028157	AT5G48610	unknown protein; Has 43043 Blast hits to 23768 proteins in 1327 species: Archae - 108; Bacteria - 3952; Metazoa - 17076; Fungi - 3614; Plants - 1643; Viruses - 204; Other Eukaryotes - 16446 (source: NCBI BLink).	wt	hda	OK	9.42263	7.2476	-0.378626	-0.842767	0.1187	0.213369	no
XLOC_021898	AT4G21323	Subtilase family protein	wt	hda	OK	7.93135	6.09989	-0.378782	-0.736328	0.16	0.27009	no
XLOC_001828	AT1G33230	TMPIT-like protein	wt	hda	OK	27.3645	21.045	-0.378823	-0.849276	0.1071	0.196383	no
XLOC_026842	AT5G26610	D111/G-patch domain-containing protein	wt	hda	OK	32.6237	25.0896	-0.378835	-0.853441	0.1164	0.209948	no
XLOC_002890	AT1G55890	Tetratricopeptide repeat (TPR)-like superfamily protein	wt	hda	OK	24.4319	18.7893	-0.378857	-0.830926	0.12095	0.216542	no
XLOC_000516	AT1G10570	OTS2, ULP1C, Cysteine proteinases superfamily protein	wt	hda	OK	23.3201	17.9322	-0.379022	-0.864032	0.11325	0.20541	no
XLOC_029152	AT5G65900	DEA(D/H)-box RNA helicase family protein	wt	hda	OK	13.8485	10.6489	-0.379025	-0.485259	0.34545	0.472318	no
XLOC_008339	AT2G01120	ATORC4, ORC4, origin recognition complex subunit 4	wt	hda	OK	15.4719	11.8953	-0.379259	-0.709379	0.18675	0.303442	no
XLOC_003443	AT1G66150	TMK1, transmembrane kinase 1	wt	hda	OK	53.4324	41.0802	-0.379271	-0.842164	0.10775	0.197358	no
XLOC_010592	AT2G39760	ATBPM3, BPM3, BTB/POZ/MATH-domains containing protein	wt	hda	OK	26.2721	20.1955	-0.379497	-0.847959	0.11635	0.209877	no
XLOC_031546	AT5G43060	Granulin repeat cysteine protease family protein	wt	hda	OK	60.8575	46.7809	-0.379516	-0.872236	0.10705	0.196309	no
XLOC_002443	AT1G48170	unknown protein; Has 78 Blast hits to 78 proteins in 34 species: Archae - 0; Bacteria - 0; Metazoa - 30; Fungi - 0; Plants - 48; Viruses - 0; Other Eukaryotes - 0 (source: NCBI BLink).	wt	hda	OK	20.6133	15.8445	-0.379588	-0.462543	0.3819	0.508719	no
XLOC_016991	AT3G62060	Pectinacetylesterase family protein	wt	hda	OK	9.77333	7.51231	-0.379593	-0.692632	0.1893	0.30647	no
XLOC_026203	AT5G14230	CONTAINS InterPro DOMAIN/s: Ankyrin repeat-containing domain (InterPro:IPR020683), Ankyrin repeat (InterPro:IPR002110); BEST Arabidopsis thaliana protein match is: XB3 ortholog 2 in Arabidopsis thaliana (TAIR:AT5G57740.1); Has 66374 Blast hits to 25358 proteins in 1201 species: Archae - 121; Bacteria - 8133; Metazoa - 29530; Fungi - 5885; Plants - 3349; Viruses - 785; Other Eukaryotes - 18571 (source: NCBI BLink).	wt	hda	OK	2.00722	1.54282	-0.379633	-0.30176	0.5699	0.681829	no
XLOC_003651	AT1G69750	ATCOX19-2, COX19-2, cytochrome c oxidase 19-2	wt	hda	OK	30.77	23.6503	-0.379668	-0.834331	0.1168	0.210632	no
XLOC_000302	AT1G06560	NOL1/NOP2/sun family protein	wt	hda	OK	10.8687	8.35202	-0.379978	-0.388795	0.44745	0.571195	no
XLOC_018731	AT3G29130	CONTAINS InterPro DOMAIN/s: Domain of unknown function KxDL (InterPro:IPR019371); Has 135 Blast hits to 135 proteins in 54 species: Archae - 0; Bacteria - 0; Metazoa - 106; Fungi - 0; Plants - 26; Viruses - 0; Other Eukaryotes - 3 (source: NCBI BLink).	wt	hda	OK	25.0609	19.2578	-0.379996	-0.660841	0.22395	0.345795	no
XLOC_029767	AT5G10930	CIPK5, SnRK3.24, CBL-interacting protein kinase 5	wt	hda	OK	7.3371	5.63782	-0.380072	-0.689845	0.2103	0.331001	no
XLOC_022348	AT4G29000	Tesmin/TSO1-like CXC domain-containing protein	wt	hda	OK	9.73185	7.47788	-0.380085	-0.211793	0.65905	0.753988	no
XLOC_024242	AT4G17910	transferases, transferring acyl groups	wt	hda	OK	18.5046	14.2184	-0.380127	-0.779253	0.14495	0.250041	no
XLOC_019861	AT3G53850	Uncharacterised protein family (UPF0497)	wt	hda	OK	32.218	24.7474	-0.380589	-0.757696	0.1561	0.265065	no
XLOC_005733	AT1G27960	ECT9, evolutionarily conserved C-terminal region 9	wt	hda	OK	12.6792	9.73784	-0.380787	-0.779902	0.14935	0.256092	no
XLOC_012010	AT2G17020	F-box/RNI-like superfamily protein	wt	hda	OK	13.9001	10.6734	-0.381077	-0.825384	0.1269	0.225248	no
XLOC_001209	AT1G22240	APUM8, PUM8, pumilio 8	wt	hda	OK	1.06665	0.819038	-0.381081	-0.309441	0.568	0.680509	no
XLOC_030170	AT5G18370	Disease resistance protein (TIR-NBS-LRR class) family	wt	hda	OK	1.46925	1.12813	-0.381144	-0.5064	0.33305	0.459235	no
XLOC_016549	AT3G53930	Protein kinase superfamily protein	wt	hda	OK	10.2135	7.84143	-0.381285	-0.812256	0.1367	0.238803	no
XLOC_010872	AT2G44450	BGLU15, beta glucosidase 15	wt	hda	OK	3.94605	3.02959	-0.381287	-0.542895	0.3075	0.432796	no
XLOC_027754	AT5G42090	Lung seven transmembrane receptor family protein	wt	hda	OK	49.0378	37.6479	-0.381327	-0.813809	0.1328	0.233595	no
XLOC_015333	AT3G27670	RST1, ARM repeat superfamily protein	wt	hda	OK	7.64686	5.86995	-0.38152	-0.868312	0.10615	0.195032	no
XLOC_022572	AT4G32850	nPAP, PAP(IV), nuclear poly(a) polymerase	wt	hda	OK	34.9607	26.8358	-0.381576	-0.858936	0.1203	0.215647	no
XLOC_025107	AT4G33070	Thiamine pyrophosphate dependent pyruvate decarboxylase family protein	wt	hda	OK	0.663098	0.508984	-0.381601	-0.289355	0.5804	0.690753	no
XLOC_003056	AT1G58360	AAP1, NAT2, amino acid permease 1	wt	hda	OK	121.08	92.9386	-0.38161	-0.837552	0.1152	0.20812	no
XLOC_005696	AT1G27350	Ribosome associated membrane protein RAMP4	wt	hda	OK	227.393	174.506	-0.381905	-0.907831	0.09625	0.180456	no
XLOC_022096	AT4G24680	MOS1, modifier of snc1	wt	hda	OK	19.2491	14.7711	-0.382009	-0.880937	0.1018	0.189097	no
XLOC_014897	AT3G20560	ATPDI12, ATPDIL5-3, PDI12, PDIL5-3, PDI-like 5-3	wt	hda	OK	9.8808	7.58095	-0.382248	-0.731342	0.17485	0.289157	no
XLOC_029517	AT5G06160	ATO, splicing factor-related	wt	hda	OK	32.3623	24.8286	-0.382307	-0.902918	0.09595	0.179995	no
XLOC_007586	AT1G67265	DVL3, RTFL21, ROTUNDIFOLIA like 21	wt	hda	OK	11.9767	9.18834	-0.382358	-0.512431	0.33135	0.457645	no
XLOC_025059	AT4G32140	EamA-like transporter family	wt	hda	OK	15.1718	11.6387	-0.382464	-0.765641	0.15905	0.269097	no
XLOC_030434	AT5G23680	Sterile alpha motif (SAM) domain-containing protein	wt	hda	OK	9.75643	7.4835	-0.38264	-0.466226	0.4035	0.530216	no
XLOC_002400	AT1G47530	MATE efflux family protein	wt	hda	OK	87.7888	67.3346	-0.382689	-0.884466	0.10665	0.195754	no
XLOC_019741	AT3G51780	ATBAG4, BAG4, BCL-2-associated athanogene 4	wt	hda	OK	32.6306	25.027	-0.38274	-0.840148	0.1242	0.221413	no
XLOC_025260	AT4G35950	ARAC6, ATRAC6, ATROP5, RAC2, RAC6, ROP5, RAC-like 6	wt	hda	OK	69.3304	53.172	-0.382821	-0.883123	0.1014	0.188511	no
XLOC_028163	AT5G48775	other RNA	wt	hda	OK	1.46411	1.12282	-0.3829	-0.356816	0.5174	0.635498	no
XLOC_002414	AT1G47710	Serine protease inhibitor (SERPIN) family protein	wt	hda	OK	37.7331	28.9341	-0.383061	-0.872578	0.1018	0.189097	no
XLOC_005577	AT1G24290	AAA-type ATPase family protein	wt	hda	OK	4.6734	3.58332	-0.383178	-0.431871	0.425	0.551328	no
XLOC_003956	AT1G75335	unknown protein; FUNCTIONS IN: molecular_function unknown; INVOLVED IN: biological_process unknown; LOCATED IN: cellular_component unknown; BEST Arabidopsis thaliana protein match is: unknown protein (TAIR:AT5G60030.1); Has 30201 Blast hits to 17322 proteins in 780 species: Archae - 12; Bacteria - 1396; Metazoa - 17338; Fungi - 3422; Plants - 5037; Viruses - 0; Other Eukaryotes - 2996 (source: NCBI BLink).	wt	hda	OK	6.12246	4.69414	-0.38325	-0.167744	0.8329	0.886365	no
XLOC_007723	AT1G69670	ATCUL3B, CUL3B, cullin 3B	wt	hda	OK	7.67402	5.88347	-0.383315	-0.766471	0.1553	0.263997	no
XLOC_000124	AT1G03200	unknown protein; BEST Arabidopsis thaliana protein match is: unknown protein (TAIR:AT1G03240.1); Has 2 Blast hits to 2 proteins in 1 species: Archae - 0; Bacteria - 0; Metazoa - 0; Fungi - 0; Plants - 2; Viruses - 0; Other Eukaryotes - 0 (source: NCBI BLink).	wt	hda	OK	21.5297	16.5061	-0.38333	-0.436279	0.42025	0.546714	no
XLOC_000862	AT1G16430	Surfeit locus protein 5 subunit 22 of Mediator complex	wt	hda	OK	25.9777	19.9158	-0.383362	-0.59785	0.2737	0.397474	no
XLOC_004069	AT1G77460	Armadillo/beta-catenin-like repeat ; C2 calcium/lipid-binding domain (CaLB) protein	wt	hda	OK	6.25672	4.79654	-0.383411	-0.871207	0.1075	0.19699	no
XLOC_029045	AT5G64030	S-adenosyl-L-methionine-dependent methyltransferases superfamily protein	wt	hda	OK	25.2273	19.3392	-0.383456	-0.899401	0.0993	0.185276	no
XLOC_010767	AT2G42700	FUNCTIONS IN: molecular_function unknown; INVOLVED IN: vesicle-mediated transport, vesicle docking involved in exocytosis; LOCATED IN: cellular_component unknown; EXPRESSED IN: 22 plant structures; EXPRESSED DURING: 14 growth stages; CONTAINS InterPro DOMAIN/s: Sec1-like protein (InterPro:IPR001619); Has 30201 Blast hits to 17322 proteins in 780 species: Archae - 12; Bacteria - 1396; Metazoa - 17338; Fungi - 3422; Plants - 5037; Viruses - 0; Other Eukaryotes - 2996 (source: NCBI BLink).	wt	hda	OK	12.6584	9.70278	-0.383622	-0.849784	0.1155	0.208606	no
XLOC_005060	AT1G14840	ATMAP70-4, MAP70-4, microtubule-associated proteins 70-4	wt	hda	OK	24.9923	19.1562	-0.38367	-0.897449	0.0956	0.179489	no
XLOC_009364	AT2G18328	ATRL4, RL4, RAD-like 4	wt	hda	OK	7.5502	5.78661	-0.383799	-0.386672	0.451	0.574595	no
XLOC_029289	AT5G01770	ATRAPTOR1A, RAPTOR1A, RAPTOR2, HEAT repeat ;WD domain, G-beta repeat protein protein	wt	hda	OK	6.74271	5.1673	-0.383917	-0.822306	0.12645	0.224607	no
XLOC_003263	AT1G63000	NRS/ER, UER1, nucleotide-rhamnose synthase/epimerase-reductase	wt	hda	OK	51.3387	39.343	-0.383939	-0.8975	0.09515	0.178794	no
XLOC_008221	AT1G78930	Mitochondrial transcription termination factor family protein	wt	hda	OK	3.34344	2.56208	-0.384016	-0.579806	0.2876	0.41212	no
XLOC_027541	AT5G38630	ACYB-1, CYB-1, cytochrome B561-1	wt	hda	OK	14.1979	10.8789	-0.384139	-0.543566	0.32085	0.44655	no
XLOC_017307	AT3G05130	BEST Arabidopsis thaliana protein match is: Prefoldin chaperone subunit family protein (TAIR:AT5G27330.1); Has 171032 Blast hits to 82560 proteins in 3364 species: Archae - 2835; Bacteria - 33550; Metazoa - 71995; Fungi - 13365; Plants - 9598; Viruses - 592; Other Eukaryotes - 39097 (source: NCBI BLink).	wt	hda	OK	5.5537	4.25511	-0.384253	-0.711677	0.17615	0.290542	no
XLOC_017158	AT3G02700	NC domain-containing protein-related	wt	hda	OK	29.985	22.9728	-0.384317	-0.41922	0.42785	0.553667	no
XLOC_012177	AT2G20210	RNI-like superfamily protein	wt	hda	OK	6.35686	4.86965	-0.384495	-0.636122	0.22035	0.342023	no
XLOC_005673	AT1G26810	GALT1, galactosyltransferase1	wt	hda	OK	6.41878	4.91648	-0.384673	-0.719069	0.17455	0.288732	no
XLOC_012634	AT2G27775	FUNCTIONS IN: molecular_function unknown; INVOLVED IN: biological_process unknown; LOCATED IN: chloroplast; EXPRESSED IN: 22 plant structures; EXPRESSED DURING: 13 growth stages; BEST Arabidopsis thaliana protein match is: Tetratricopeptide repeat (TPR)-like superfamily protein (TAIR:AT2G27800.1); Has 21 Blast hits to 21 proteins in 5 species: Archae - 0; Bacteria - 0; Metazoa - 0; Fungi - 0; Plants - 21; Viruses - 0; Other Eukaryotes - 0 (source: NCBI BLink).	wt	hda	OK	27.9316	21.39	-0.384964	-0.617774	0.2415	0.364819	no
XLOC_007913	AT1G73490	RNA-binding (RRM/RBD/RNP motifs) family protein	wt	hda	OK	73.4456	56.2392	-0.3851	-0.915727	0.0954	0.179214	no
XLOC_013385	AT2G40650	PRP38 family protein	wt	hda	OK	26.4904	20.2836	-0.385155	-0.889986	0.10375	0.191745	no
XLOC_024012	AT4G14340	CKI1, CKL11, casein kinase I	wt	hda	OK	16.9155	12.9515	-0.38523	-0.837829	0.11425	0.206664	no
XLOC_025105	AT4G33040	Thioredoxin superfamily protein	wt	hda	OK	114.516	87.6765	-0.385285	-0.843993	0.11555	0.208659	no
XLOC_012473	AT2G25100	Polynucleotidyl transferase, ribonuclease H-like superfamily protein	wt	hda	OK	20.1718	15.4439	-0.385295	-0.835161	0.1286	0.227622	no
XLOC_029095	AT5G64910	unknown protein; BEST Arabidopsis thaliana protein match is: unknown protein (TAIR:AT5G10010.1); Has 1807 Blast hits to 1807 proteins in 277 species: Archae - 0; Bacteria - 0; Metazoa - 736; Fungi - 347; Plants - 385; Viruses - 0; Other Eukaryotes - 339 (source: NCBI BLink).	wt	hda	OK	8.59588	6.58059	-0.385429	-0.466513	0.4202	0.546714	no
XLOC_007013	AT1G56230	Protein of unknown function (DUF1399)	wt	hda	OK	7.05417	5.40021	-0.385462	-0.742283	0.17245	0.286414	no
XLOC_012734	AT2G29530	TIM10, Tim10/DDP family zinc finger protein	wt	hda	OK	67.556	51.7121	-0.38558	-0.793626	0.15605	0.265025	no
XLOC_006987	AT1G55800	Domain of unknown function (DUF2431)	wt	hda	OK	0.687227	0.525969	-0.385809	-0.217966	0.66155	0.756073	no
XLOC_014126	AT3G07140	GPI transamidase component Gpi16 subunit family protein	wt	hda	OK	12.6451	9.67776	-0.385834	-0.808945	0.1338	0.234819	no
XLOC_005710	AT1G27540	Protein of unknown function (DUF295)	wt	hda	OK	12.7169	9.73232	-0.385893	-0.771425	0.1541	0.262356	no
XLOC_003758	AT1G71820	SEC6, SEC6	wt	hda	OK	30.9792	23.707	-0.385987	-0.904959	0.0904	0.171505	no
XLOC_028793	AT5G59440	ATTMPK.1, ATTMPK.2, ZEU1, P-loop containing nucleoside triphosphate hydrolases superfamily protein	wt	hda	OK	24.7119	18.9108	-0.38599	-0.809473	0.13505	0.236703	no
XLOC_018383	AT3G24010	ATING1, ING1, RING/FYVE/PHD zinc finger superfamily protein	wt	hda	OK	29.8483	22.8387	-0.386167	-0.815819	0.1208	0.216331	no
XLOC_003647	AT1G69700	ATHVA22C, HVA22C, HVA22 homologue C	wt	hda	OK	74.6795	57.1409	-0.386189	-0.887356	0.1062	0.195071	no
XLOC_020559	AT4G02090	unknown protein; FUNCTIONS IN: molecular_function unknown; INVOLVED IN: N-terminal protein myristoylation; LOCATED IN: cellular_component unknown; EXPRESSED IN: root; Has 132 Blast hits to 132 proteins in 12 species: Archae - 0; Bacteria - 0; Metazoa - 0; Fungi - 0; Plants - 132; Viruses - 0; Other Eukaryotes - 0 (source: NCBI BLink).	wt	hda	OK	1.12431	0.860126	-0.386418	-0.28334	0.60605	0.711295	no
XLOC_009781	AT2G25210	Ribosomal protein L39 family protein	wt	hda	OK	365.284	279.4	-0.386685	-0.898487	0.1037	0.19167	no
XLOC_007512	AT1G66070	Translation initiation factor eIF3 subunit	wt	hda	OK	27.5489	21.0694	-0.386847	-0.848681	0.12345	0.220331	no
XLOC_000007	AT1G01160	GIF2, GRF1-interacting factor 2	wt	hda	OK	43.9865	33.6324	-0.387206	-0.607695	0.2465	0.370118	no
XLOC_029563	AT5G06970	Protein of unknown function (DUF810)	wt	hda	OK	20.9963	16.0537	-0.387229	-0.904427	0.09105	0.172494	no
XLOC_028304	AT5G51230	AtEMF2, CYR1, EMF2, VEF2, VEFS-Box of polycomb protein	wt	hda	OK	29.4433	22.5121	-0.387237	-0.916662	0.08765	0.167474	no
XLOC_029802	AT5G11550	ARM repeat superfamily protein	wt	hda	OK	38.4945	29.4326	-0.387238	-0.88857	0.1018	0.189097	no
XLOC_027546	AT5G38730	Tetratricopeptide repeat (TPR)-like superfamily protein	wt	hda	OK	1.39083	1.06337	-0.387291	-0.402662	0.45445	0.577599	no
XLOC_015990	AT3G44200	ATNEK6, IBO1, NEK6, NIMA (never in mitosis, gene A)-related 6	wt	hda	OK	11.1086	8.49311	-0.387312	-0.860402	0.11065	0.201513	no
XLOC_023017	AT4G00752	UBX domain-containing protein	wt	hda	OK	16.8001	12.8446	-0.387317	-0.474253	0.3299	0.456062	no
XLOC_025661	AT5G03470	ATB' ALPHA, Protein phosphatase 2A regulatory B subunit family protein	wt	hda	OK	10.6354	8.13091	-0.387392	-0.775416	0.14295	0.247228	no
XLOC_020587	AT4G02540	Cysteine/Histidine-rich C1 domain family protein	wt	hda	OK	19.7373	15.088	-0.387517	-0.887873	0.1044	0.192645	no
XLOC_017064	AT3G01090	AKIN10, KIN10, KIN10, SNRK1.1, SNF1 kinase homolog 10	wt	hda	OK	35.0402	26.7847	-0.387601	-0.920576	0.09025	0.171269	no
XLOC_023608	AT4G08310	FUNCTIONS IN: molecular_function unknown; INVOLVED IN: biological_process unknown; LOCATED IN: cellular_component unknown; EXPRESSED IN: 25 plant structures; EXPRESSED DURING: 13 growth stages; CONTAINS InterPro DOMAIN/s: Histone chaperone domain CHZ (InterPro:IPR019098); BEST Arabidopsis thaliana protein match is: unknown protein (TAIR:AT1G44780.2); Has 53711 Blast hits to 33687 proteins in 1618 species: Archae - 142; Bacteria - 4400; Metazoa - 24303; Fungi - 6688; Plants - 2484; Viruses - 449; Other Eukaryotes - 15245 (source: NCBI BLink).	wt	hda	OK	33.4086	25.5338	-0.387811	-0.919407	0.07995	0.155512	no
XLOC_030479	AT5G24390	Ypt/Rab-GAP domain of gyp1p superfamily protein	wt	hda	OK	1.72589	1.31892	-0.387983	-0.424363	0.43895	0.563207	no
XLOC_014364	AT3G11890	Sterile alpha motif (SAM) domain-containing protein	wt	hda	OK	15.7656	12.044	-0.388467	-0.80831	0.1428	0.247075	no
XLOC_010675	AT2G41060	RNA-binding (RRM/RBD/RNP motifs) family protein	wt	hda	OK	20.3539	15.5479	-0.388589	-0.874038	0.105	0.193397	no
XLOC_003117	AT1G60220	OTS1, ULP1D, UB-like protease 1D	wt	hda	OK	28.0483	21.4244	-0.388656	-0.72709	0.17685	0.291457	no
XLOC_002929	AT1G56570	Tetratricopeptide repeat (TPR)-like superfamily protein	wt	hda	OK	2.19628	1.67694	-0.389235	-0.486079	0.3672	0.494216	no
XLOC_013510	AT2G42810	PAPP5, PP5, PP5.2, protein phosphatase 5.2	wt	hda	OK	38.98	29.7624	-0.389242	-0.899211	0.09555	0.179429	no
XLOC_015021	AT3G22420	ATWNK2, WNK2, ZIK3, with no lysine (K) kinase 2	wt	hda	OK	49.6585	37.9066	-0.389591	-0.912282	0.08985	0.170784	no
XLOC_006601	AT1G49040	SCD1, stomatal cytokinesis defective / SCD1 protein (SCD1)	wt	hda	OK	19.1648	14.629	-0.38963	-0.916156	0.09055	0.171725	no
XLOC_022887	AT4G38650	Glycosyl hydrolase family 10 protein	wt	hda	OK	3.39774	2.59342	-0.38972	-0.544144	0.3185	0.444356	no
XLOC_022658	AT4G34510	KCS17, 3-ketoacyl-CoA synthase 17	wt	hda	OK	1.24046	0.946616	-0.390019	-0.329465	0.5438	0.658823	no
XLOC_013991	AT3G04740	ATMED14, MED14, SWP, RNA polymerase II transcription mediators	wt	hda	OK	9.70961	7.40851	-0.39023	-0.90822	0.09005	0.171083	no
XLOC_015445	AT3G29270	RING/U-box superfamily protein	wt	hda	OK	19.758	15.0744	-0.39033	-0.79499	0.1373	0.239518	no
XLOC_032693	AT5G63610	ATCDK8, CDKE;1, HEN3, cyclin-dependent kinase E;1	wt	hda	OK	14.7925	11.2855	-0.3904	-0.836152	0.11625	0.209734	no
XLOC_011019	AT2G46870	NGA1, AP2/B3-like transcriptional factor family protein	wt	hda	OK	22.4999	17.1655	-0.390405	-0.819281	0.12625	0.224272	no
XLOC_028094	AT5G47480	RGPR-related	wt	hda	OK	17.7603	13.5495	-0.390413	-0.900257	0.089	0.169537	no
XLOC_001848	AT1G33680	KH domain-containing protein	wt	hda	OK	27.1502	20.7123	-0.390475	-0.735148	0.166	0.277791	no
XLOC_030364	AT5G22480	ZPR1 zinc-finger domain protein	wt	hda	OK	22.5887	17.2324	-0.390479	-0.8733	0.1039	0.191934	no
XLOC_013348	AT2G39990	AteIF3f, EIF2, eIF3F, eukaryotic translation initiation factor 2	wt	hda	OK	93.965	71.6677	-0.390801	-0.901323	0.08915	0.169694	no
XLOC_010358	AT2G35540	DNAJ heat shock N-terminal domain-containing protein	wt	hda	OK	6.33375	4.83038	-0.390922	-0.740651	0.17475	0.289016	no
XLOC_029840	AT5G12250	TUB6, beta-6 tubulin	wt	hda	OK	89.4531	68.2199	-0.390939	-0.879116	0.10365	0.191613	no
XLOC_004948	AT1G12920	ERF1-2, eukaryotic release factor 1-2	wt	hda	OK	45.729	34.8688	-0.391174	-0.910347	0.0869	0.166325	no
XLOC_028450	AT5G53620	unknown protein; INVOLVED IN: biological_process unknown; EXPRESSED IN: 23 plant structures; EXPRESSED DURING: 13 growth stages; Has 28929 Blast hits to 19542 proteins in 1425 species: Archae - 211; Bacteria - 3079; Metazoa - 14558; Fungi - 2157; Plants - 966; Viruses - 80; Other Eukaryotes - 7878 (source: NCBI BLink).	wt	hda	OK	43.1631	32.9099	-0.391276	-0.908947	0.0956	0.179489	no
XLOC_014541	AT3G15010	RNA-binding (RRM/RBD/RNP motifs) family protein	wt	hda	OK	38.4767	29.336	-0.391316	-0.918667	0.09015	0.17116	no
XLOC_008797	AT2G07717	pseudogene, similar to NADH-ubiquinone oxidoreductase chain 4 (EC 1.6.5.3). (Field mustard), blastp match of 99% identity and 2.0e-226 P-value to SP|Q04050|NU4M_BRACM NADH-ubiquinone oxidoreductase chain 4 (EC 1.6.5.3). (Field mustard) {Brassica campestris}	wt	hda	OK	1.48613	1.13304	-0.391362	-0.703289	0.194	0.312243	no
XLOC_000501	AT1G10290	ADL6, DRP2A, dynamin-like protein 6	wt	hda	OK	41.0266	31.2776	-0.391428	-0.883923	0.0954	0.179214	no
XLOC_005728	AT1G27900	RNA helicase family protein	wt	hda	OK	17.0857	13.0256	-0.391442	-0.891174	0.09675	0.181225	no
XLOC_009253	AT2G16586	unknown protein; LOCATED IN: endomembrane system; EXPRESSED IN: sperm cell; Has 35333 Blast hits to 34131 proteins in 2444 species: Archae - 798; Bacteria - 22429; Metazoa - 974; Fungi - 991; Plants - 531; Viruses - 0; Other Eukaryotes - 9610 (source: NCBI BLink).	wt	hda	OK	83.5671	63.707	-0.391483	-0.894963	0.0921	0.174154	no
XLOC_011817	AT2G13975	transposable element gene	wt	hda	OK	34.6489	26.4134	-0.39154	-0.734598	0.18285	0.298433	no
XLOC_031486	AT5G42120	Concanavalin A-like lectin protein kinase family protein	wt	hda	OK	0.390913	0.297934	-0.391855	-0.272101	0.60865	0.713637	no
XLOC_017677	AT3G11591	unknown protein; Has 30201 Blast hits to 17322 proteins in 780 species: Archae - 12; Bacteria - 1396; Metazoa - 17338; Fungi - 3422; Plants - 5037; Viruses - 0; Other Eukaryotes - 2996 (source: NCBI BLink).	wt	hda	OK	5.29854	4.03717	-0.392251	-0.135966	0.8753	0.916058	no
XLOC_016874	AT3G60240	CUM2, EIF4G, eukaryotic translation initiation factor 4G	wt	hda	OK	30.3274	23.1058	-0.392362	-0.85209	0.11915	0.214025	no
XLOC_019351	AT3G45443	unknown protein; Has 4 Blast hits to 4 proteins in 2 species: Archae - 0; Bacteria - 0; Metazoa - 0; Fungi - 0; Plants - 4; Viruses - 0; Other Eukaryotes - 0 (source: NCBI BLink).	wt	hda	OK	18.1297	13.8114	-0.392501	-0.728279	0.15965	0.269771	no
XLOC_012400	AT2G23950	Leucine-rich repeat protein kinase family protein	wt	hda	OK	13.9612	10.6339	-0.392747	-0.841127	0.1111	0.202204	no
XLOC_020393	AT3G62900	CW-type Zinc Finger	wt	hda	OK	11.5301	8.78128	-0.392906	-0.910644	0.0941	0.177269	no
XLOC_007169	AT1G60440	ATCOAA, ATPANK1, PANK1, pantothenate kinase 1	wt	hda	OK	18.3212	13.9511	-0.393135	-0.851513	0.1182	0.212603	no
XLOC_021907	AT4G21450	PapD-like superfamily protein	wt	hda	OK	88.0277	67.0205	-0.393354	-0.917326	0.08865	0.169047	no
XLOC_028883	AT5G60980	Nuclear transport factor 2 (NTF2) family protein with RNA binding (RRM-RBD-RNP motifs) domain	wt	hda	OK	31.2345	23.7801	-0.393383	-0.915614	0.0891	0.169631	no
XLOC_014145	AT3G07530	CONTAINS InterPro DOMAIN/s: Beta-Casp domain (InterPro:IPR022712); BEST Arabidopsis thaliana protein match is: cleavage and polyadenylation specificity factor 73 kDa subunit-II (TAIR:AT2G01730.1); Has 624 Blast hits to 615 proteins in 160 species: Archae - 54; Bacteria - 6; Metazoa - 333; Fungi - 44; Plants - 93; Viruses - 0; Other Eukaryotes - 94 (source: NCBI BLink).	wt	hda	OK	4.25131	3.23615	-0.393628	-0.607193	0.25175	0.374801	no
XLOC_010463	AT2G37320	Tetratricopeptide repeat (TPR)-like superfamily protein	wt	hda	OK	1.03593	0.788469	-0.393807	-0.334736	0.5337	0.649878	no
XLOC_009865	AT2G26660	ATSPX2, SPX2, SPX domain gene 2	wt	hda	OK	24.2684	18.4698	-0.393915	-0.794243	0.13765	0.240004	no
XLOC_022532	AT4G32330	TPX2 (targeting protein for Xklp2) protein family	wt	hda	OK	69.3492	52.7789	-0.393917	-0.901615	0.09855	0.184133	no
XLOC_017813	AT3G13530	MAP3KE1, MAPKKK7, mitogen-activated protein kinase kinase kinase 7	wt	hda	OK	13.9102	10.5845	-0.39419	-0.915731	0.0891	0.169631	no
XLOC_021872	AT4G20980	Eukaryotic translation initiation factor 3 subunit 7 (eIF-3)	wt	hda	OK	65.8112	50.0766	-0.394194	-0.891543	0.0977	0.182783	no
XLOC_013763	AT2G47760	ALG3, AtALG3, asparagine-linked glycosylation 3	wt	hda	OK	22.4636	17.0927	-0.394208	-0.85101	0.11175	0.203221	no
XLOC_024341	AT4G19550	zinc ion binding;transcription regulators	wt	hda	OK	9.78644	7.44642	-0.394239	-0.565077	0.3052	0.430494	no
XLOC_012959	AT2G33330	PDLP3, plasmodesmata-located protein 3	wt	hda	OK	42.9554	32.6834	-0.394281	-0.877097	0.1051	0.193528	no
XLOC_030008	AT5G15520	Ribosomal protein S19e family protein	wt	hda	OK	42.4914	32.3282	-0.394378	-0.809024	0.136	0.23787	no
XLOC_011121	AT2G01420	ATPIN4, PIN4, Auxin efflux carrier family protein	wt	hda	OK	13.8268	10.5195	-0.394401	-0.85544	0.11355	0.205731	no
XLOC_029884	AT5G13300	AGD3, SFC, VAN3, ARF GTPase-activating protein	wt	hda	OK	26.7202	20.326	-0.3946	-0.917222	0.0811	0.157231	no
XLOC_014350	AT3G11590	unknown protein; LOCATED IN: plasma membrane; EXPRESSED IN: 22 plant structures; EXPRESSED DURING: 13 growth stages; BEST Arabidopsis thaliana protein match is: unknown protein (TAIR:AT5G22310.1); Has 22320 Blast hits to 15179 proteins in 1213 species: Archae - 372; Bacteria - 2307; Metazoa - 10906; Fungi - 1700; Plants - 1146; Viruses - 65; Other Eukaryotes - 5824 (source: NCBI BLink).	wt	hda	OK	20.6033	15.6716	-0.394721	-0.90703	0.0895	0.170231	no
XLOC_026204	AT5G14250	COP13, CSN3, FUS11, Proteasome component (PCI) domain protein	wt	hda	OK	37.6624	28.6467	-0.394758	-0.932036	0.0832	0.160543	no
XLOC_010614	AT2G40060	Clathrin light chain protein	wt	hda	OK	163.642	124.467	-0.39478	-0.905272	0.0938	0.176754	no
XLOC_011081	AT2G47960	unknown protein; CONTAINS InterPro DOMAIN/s: Protein of unknown function DUF974 (InterPro:IPR010378); Has 285 Blast hits to 284 proteins in 126 species: Archae - 0; Bacteria - 0; Metazoa - 150; Fungi - 68; Plants - 32; Viruses - 0; Other Eukaryotes - 35 (source: NCBI BLink).	wt	hda	OK	35.576	27.0586	-0.394815	-0.921172	0.0842	0.162037	no
XLOC_022879	AT4G38500	Protein of unknown function (DUF616)	wt	hda	OK	12.6339	9.60852	-0.394913	-0.306248	0.5684	0.680683	no
XLOC_017710	AT3G12140	Emsy N Terminus (ENT)/ plant Tudor-like domains-containing protein	wt	hda	OK	33.2096	25.2567	-0.394933	-0.920344	0.0927	0.175108	no
XLOC_003946	AT1G75190	unknown protein; Has 7306 Blast hits to 3858 proteins in 279 species: Archae - 15; Bacteria - 134; Metazoa - 3314; Fungi - 546; Plants - 228; Viruses - 207; Other Eukaryotes - 2862 (source: NCBI BLink).	wt	hda	OK	13.5306	10.2898	-0.395009	-0.745133	0.1852	0.301509	no
XLOC_025660	AT5G03460	unknown protein; FUNCTIONS IN: molecular_function unknown; INVOLVED IN: biological_process unknown; LOCATED IN: endomembrane system; EXPRESSED IN: 24 plant structures; EXPRESSED DURING: 15 growth stages; Has 30201 Blast hits to 17322 proteins in 780 species: Archae - 12; Bacteria - 1396; Metazoa - 17338; Fungi - 3422; Plants - 5037; Viruses - 0; Other Eukaryotes - 2996 (source: NCBI BLink).	wt	hda	OK	78.2967	59.5416	-0.395054	-0.85106	0.1062	0.195071	no
XLOC_007656	AT1G68470	Exostosin family protein	wt	hda	OK	0.413157	0.314115	-0.3954	-0.24509	0.6304	0.730612	no
XLOC_011967	AT2G16405	Transducin/WD40 repeat-like superfamily protein	wt	hda	OK	12.4512	9.46526	-0.395574	-0.794622	0.1371	0.239252	no
XLOC_002680	AT1G52360	Coatomer, beta' subunit	wt	hda	OK	37.7673	28.71	-0.395582	-0.893057	0.099	0.184888	no
XLOC_018488	AT3G25800	PDF1, PP2AA2, PR 65, protein phosphatase 2A subunit A2	wt	hda	OK	51.4841	39.1361	-0.395626	-0.915839	0.08985	0.170784	no
XLOC_029370	AT5G03450	Transducin/WD40 repeat-like superfamily protein	wt	hda	OK	11.4451	8.69977	-0.395677	-0.850106	0.1209	0.216491	no
XLOC_017218	AT3G03702	other RNA	wt	hda	OK	2.82226	2.14511	-0.395798	-0.445775	0.4107	0.537388	no
XLOC_009596	AT2G22260	oxidoreductase, 2OG-Fe(II) oxygenase family protein	wt	hda	OK	6.13191	4.66055	-0.395836	-0.542747	0.3037	0.42886	no
XLOC_032445	AT5G59010	Protein kinase protein with tetratricopeptide repeat domain	wt	hda	OK	23.7067	18.0171	-0.395926	-0.879856	0.1028	0.190532	no
XLOC_011196	AT2G02770	4'-phosphopantetheinyl transferase superfamily	wt	hda	OK	5.42851	4.12515	-0.396109	-0.670159	0.21015	0.330894	no
XLOC_004710	AT1G08820	VAP27-2, vamp/synaptobrevin-associated protein 27-2	wt	hda	OK	35.2979	26.8155	-0.396516	-0.905733	0.0963	0.180516	no
XLOC_016873	AT3G60200	unknown protein; BEST Arabidopsis thaliana protein match is: unknown protein (TAIR:AT2G44600.1); Has 60 Blast hits to 60 proteins in 12 species: Archae - 0; Bacteria - 0; Metazoa - 8; Fungi - 0; Plants - 51; Viruses - 0; Other Eukaryotes - 1 (source: NCBI BLink).	wt	hda	OK	7.88192	5.98735	-0.396628	-0.654999	0.21425	0.335379	no
XLOC_020467	AT4G00590	N-terminal nucleophile aminohydrolases (Ntn hydrolases) superfamily protein	wt	hda	OK	5.63859	4.28265	-0.396831	-0.617575	0.25785	0.380758	no
XLOC_013766	AT2G47830	Cation efflux family protein	wt	hda	OK	14.2902	10.8532	-0.396914	-0.81343	0.13	0.229836	no
XLOC_024997	AT4G31120	ATPRMT5, PRMT5, SKB1, SHK1 binding protein 1	wt	hda	OK	29.4061	22.3331	-0.396933	-0.753	0.1631	0.274034	no
XLOC_003354	AT1G64570	DUO3, Homeodomain-like superfamily protein	wt	hda	OK	11.1716	8.48441	-0.396955	-0.897768	0.09365	0.176537	no
XLOC_012139	AT2G19560	EER5, proteasome family protein	wt	hda	OK	18.2763	13.8796	-0.397009	-0.809101	0.1254	0.223157	no
XLOC_000533	AT1G10810	NAD(P)-linked oxidoreductase superfamily protein	wt	hda	OK	2.42258	1.83955	-0.397188	-0.45255	0.38495	0.511561	no
XLOC_014564	AT3G15355	PFU1, UBC25, ubiquitin-conjugating enzyme 25	wt	hda	OK	11.7901	8.95046	-0.39754	-0.848897	0.1147	0.20731	no
XLOC_031502	AT5G42400	ATXR7, SDG25, SET domain protein 25	wt	hda	OK	9.94435	7.54924	-0.397545	-0.90629	0.08825	0.168444	no
XLOC_026509	AT5G19680	Leucine-rich repeat (LRR) family protein	wt	hda	OK	27.5791	20.9332	-0.397781	-0.869823	0.1046	0.192837	no
XLOC_031809	AT5G47430	DWNN domain, a CCHC-type zinc finger	wt	hda	OK	21.2063	16.0957	-0.397818	-0.936311	0.08485	0.163116	no
XLOC_022541	AT4G32440	Plant Tudor-like RNA-binding protein	wt	hda	OK	15.6515	11.8792	-0.397857	-0.819332	0.1256	0.223394	no
XLOC_026962	AT5G28350	Quinoprotein amine dehydrogenase, beta chain-like; RIC1-like guanyl-nucleotide exchange factor	wt	hda	OK	14.3586	10.8962	-0.398086	-0.923597	0.08085	0.156867	no
XLOC_010597	AT2G39810	HOS1, ubiquitin-protein ligases	wt	hda	OK	20.178	15.3096	-0.398346	-0.924519	0.0891	0.169631	no
XLOC_003342	AT1G64390	AtGH9C2, GH9C2, glycosyl hydrolase 9C2	wt	hda	OK	81.5501	61.8669	-0.398517	-0.857927	0.1076	0.19712	no
XLOC_007640	AT1G68160	Protein of unknown function (DUF3755)	wt	hda	OK	11.6604	8.84544	-0.39861	-0.748732	0.1655	0.27707	no
XLOC_010804	AT2G43250	unknown protein; Has 32 Blast hits to 32 proteins in 11 species: Archae - 0; Bacteria - 0; Metazoa - 0; Fungi - 0; Plants - 32; Viruses - 0; Other Eukaryotes - 0 (source: NCBI BLink).	wt	hda	OK	3.18119	2.4132	-0.398619	-0.582441	0.27555	0.399266	no
XLOC_016074	AT3G45590	ATSEN1, SEN1, splicing endonuclease 1	wt	hda	OK	8.56899	6.50004	-0.398677	-0.346373	0.51105	0.629662	no
XLOC_004437	AT1G04310	ERS2, ethylene response sensor 2	wt	hda	OK	7.78155	5.90223	-0.398797	-0.820591	0.13125	0.2317	no
XLOC_007817	AT1G71410	ARM repeat superfamily protein	wt	hda	OK	13.7776	10.4497	-0.398867	-0.906263	0.09085	0.172212	no
XLOC_006699	AT1G50890	ARM repeat superfamily protein	wt	hda	OK	2.74811	2.08409	-0.399026	-0.622769	0.2467	0.370391	no
XLOC_014291	AT3G10540	3-phosphoinositide-dependent protein kinase	wt	hda	OK	14.8698	11.2762	-0.399113	-0.84649	0.1204	0.215769	no
XLOC_008325	AT1G80900	ATMGT1, MGT1, MRS2-10, magnesium transporter 1	wt	hda	OK	11.4964	8.71766	-0.39917	-0.587938	0.27345	0.397283	no
XLOC_013314	AT2G39445	Phosphatidylinositol N-acetylglucosaminyltransferase, GPI19/PIG-P subunit	wt	hda	OK	13.6297	10.3349	-0.399228	-0.565911	0.27775	0.401556	no
XLOC_028218	AT5G49710	unknown protein; BEST Arabidopsis thaliana protein match is: unknown protein (TAIR:AT4G24590.1); Has 35333 Blast hits to 34131 proteins in 2444 species: Archae - 798; Bacteria - 22429; Metazoa - 974; Fungi - 991; Plants - 531; Viruses - 0; Other Eukaryotes - 9610 (source: NCBI BLink).	wt	hda	OK	20.1307	15.2634	-0.399321	-0.77955	0.1453	0.250516	no
XLOC_022227	AT4G27080	ATPDI7, ATPDIL5-4, PDI7, PDIL5-4, PDI-like 5-4	wt	hda	OK	34.2639	25.9771	-0.399449	-0.928597	0.0901	0.17113	no
XLOC_020012	AT3G56550	Pentatricopeptide repeat (PPR) superfamily protein	wt	hda	OK	0.705643	0.534967	-0.39949	-0.331825	0.52305	0.64091	no
XLOC_001892	AT1G34320	Protein of unknown function (DUF668)	wt	hda	OK	21.9275	16.6235	-0.39952	-0.932163	0.0792	0.154412	no
XLOC_003376	AT1G64890	Major facilitator superfamily protein	wt	hda	OK	6.20147	4.70126	-0.399562	-0.615888	0.2465	0.370118	no
XLOC_016002	AT3G44420	transposable element gene	wt	hda	OK	2.20722	1.67317	-0.399647	-0.279688	0.5818	0.691927	no
XLOC_029105	AT5G65080	AGL68, MAF5, K-box region and MADS-box transcription factor family protein	wt	hda	OK	7.64806	5.79647	-0.399919	-0.612324	0.2601	0.383124	no
XLOC_026481	AT5G19221	other RNA	wt	hda	OK	3.67588	2.78541	-0.400198	-0.0652421	0.8183	0.875278	no
XLOC_011474	AT2G07360	SH3 domain-containing protein	wt	hda	OK	28.9941	21.9693	-0.400273	-0.918062	0.0863	0.165366	no
XLOC_005567	AT1G24190	ATSIN3, SIN3, SNL3, SIN3-like 3	wt	hda	OK	17.1217	12.9732	-0.400285	-0.925265	0.0832	0.160543	no
XLOC_009150	AT2G14850	unknown protein; BEST Arabidopsis thaliana protein match is: unknown protein (TAIR:AT4G33890.2); Has 140 Blast hits to 132 proteins in 17 species: Archae - 0; Bacteria - 0; Metazoa - 1; Fungi - 2; Plants - 133; Viruses - 0; Other Eukaryotes - 4 (source: NCBI BLink).	wt	hda	OK	8.86644	6.71779	-0.400368	-0.693454	0.1955	0.314028	no
XLOC_020722	AT4G04223	other RNA	wt	hda	OK	28.7919	21.8111	-0.400599	-0.613648	0.2665	0.389722	no
XLOC_000025	AT1G01448	other RNA	wt	hda	OK	7.35965	5.57355	-0.401041	-0.494412	0.33125	0.45757	no
XLOC_002642	AT1G51600	GATA28, TIFY2A, ZML2, ZIM-LIKE 2	wt	hda	OK	20.0166	15.1568	-0.401232	-0.549383	0.30625	0.431581	no
XLOC_012268	AT2G21480	Malectin/receptor-like protein kinase family protein	wt	hda	OK	0.545597	0.413052	-0.401512	-0.310089	0.57115	0.682655	no
XLOC_001593	AT1G29380	Carbohydrate-binding X8 domain superfamily protein	wt	hda	OK	0.595423	0.45075	-0.401587	-0.309542	0.5532	0.667194	no
XLOC_031705	AT5G45590	Ribosomal protein L35	wt	hda	OK	32.8458	24.8626	-0.401733	-0.78593	0.15055	0.257776	no
XLOC_027453	AT5G37290	ARM repeat superfamily protein	wt	hda	OK	14.2683	10.7991	-0.401913	-0.684773	0.20665	0.326972	no
XLOC_006983	AT1G55750	BSD domain (BTF2-like transcription factors, Synapse-associated proteins and DOS2-like proteins)	wt	hda	OK	11.9104	9.01434	-0.401928	-0.831961	0.1152	0.20812	no
XLOC_032558	AT5G61060	ATHDA5, HDA05, HDA5, histone deacetylase 5	wt	hda	OK	19.67	14.8831	-0.402322	-0.934875	0.08055	0.156452	no
XLOC_019496	AT3G47680	DNA binding	wt	hda	OK	31.6327	23.9336	-0.40238	-0.909363	0.0901	0.17113	no
XLOC_030195	AT5G18810	SCL28, SC35-like splicing factor 28	wt	hda	OK	3.63771	2.75218	-0.402459	-0.47062	0.36665	0.493674	no
XLOC_031527	AT5G42860	unknown protein; FUNCTIONS IN: molecular_function unknown; INVOLVED IN: biological_process unknown; LOCATED IN: plasma membrane; EXPRESSED IN: 19 plant structures; EXPRESSED DURING: 11 growth stages; BEST Arabidopsis thaliana protein match is: unknown protein (TAIR:AT1G45688.1); Has 1807 Blast hits to 1807 proteins in 277 species: Archae - 0; Bacteria - 0; Metazoa - 736; Fungi - 347; Plants - 385; Viruses - 0; Other Eukaryotes - 339 (source: NCBI BLink).	wt	hda	OK	1.96493	1.48657	-0.402489	-0.390864	0.4514	0.574959	no
XLOC_000790	AT1G15190	Fasciclin-like arabinogalactan family protein	wt	hda	OK	4.46961	3.38141	-0.402524	-0.466248	0.3936	0.520132	no
XLOC_005273	AT1G18990	Protein of unknown function, DUF593	wt	hda	OK	0.566463	0.428546	-0.402531	-0.278951	0.5918	0.700049	no
XLOC_007672	AT1G68780	RNI-like superfamily protein	wt	hda	OK	4.57535	3.46134	-0.402551	-0.594141	0.2549	0.377846	no
XLOC_002359	AT1G45688	unknown protein; FUNCTIONS IN: molecular_function unknown; INVOLVED IN: biological_process unknown; LOCATED IN: plasma membrane; EXPRESSED IN: 22 plant structures; EXPRESSED DURING: 13 growth stages; BEST Arabidopsis thaliana protein match is: unknown protein (TAIR:AT5G42860.1); Has 258 Blast hits to 242 proteins in 39 species: Archae - 0; Bacteria - 11; Metazoa - 10; Fungi - 14; Plants - 198; Viruses - 17; Other Eukaryotes - 8 (source: NCBI BLink).	wt	hda	OK	70.3625	53.2299	-0.40257	-0.951031	0.082	0.158593	no
XLOC_020264	AT3G60972	other RNA	wt	hda	OK	0.596388	0.451167	-0.402589	-0.206168	0.81275	0.871569	no
XLOC_030556	AT5G25757	RNA polymerase I-associated factor PAF67	wt	hda	OK	7.1894	5.43771	-0.402873	-0.712316	0.1778	0.292519	no
XLOC_002685	AT1G52420	UDP-Glycosyltransferase superfamily protein	wt	hda	OK	17.1816	12.9945	-0.402967	-0.930303	0.08115	0.157267	no
XLOC_016435	AT3G51990	Protein kinase superfamily protein	wt	hda	OK	6.00158	4.53734	-0.403496	-0.640782	0.2182	0.339762	no
XLOC_018035	AT3G17440	ATNPSN13, NPSN13, novel plant snare 13	wt	hda	OK	40.9782	30.9804	-0.403504	-0.941581	0.08225	0.159	no
XLOC_023302	AT4G04950	thioredoxin family protein	wt	hda	OK	36.0358	27.2412	-0.40364	-0.940836	0.0816	0.157957	no
XLOC_026291	AT5G15820	RING/U-box superfamily protein	wt	hda	OK	4.86514	3.67759	-0.403721	-0.614417	0.2494	0.372663	no
XLOC_011005	AT2G46690	SAUR-like auxin-responsive protein family	wt	hda	OK	0.722453	0.546062	-0.40384	-0.237053	0.6885	0.777411	no
XLOC_010498	AT2G37990	ribosome biogenesis regulatory protein (RRS1) family protein	wt	hda	OK	41.1556	31.1059	-0.403898	-0.668371	0.22	0.341691	no
XLOC_018031	AT3G17365	S-adenosyl-L-methionine-dependent methyltransferases superfamily protein	wt	hda	OK	9.92062	7.498	-0.403924	-0.651335	0.24255	0.365745	no
XLOC_017725	AT3G12370	Ribosomal protein L10 family protein	wt	hda	OK	32.0247	24.2034	-0.403975	-0.812247	0.1307	0.23083	no
XLOC_021514	AT4G15030	CONTAINS InterPro DOMAIN/s: Folate-sensitive fragile site protein Fra10Ac1 (InterPro:IPR019129); Has 8455 Blast hits to 5700 proteins in 376 species: Archae - 6; Bacteria - 264; Metazoa - 3820; Fungi - 744; Plants - 645; Viruses - 76; Other Eukaryotes - 2900 (source: NCBI BLink).	wt	hda	OK	16.4563	12.436	-0.404127	-0.835573	0.1331	0.233917	no
XLOC_016713	AT3G56930	DHHC-type zinc finger family protein	wt	hda	OK	3.51369	2.65503	-0.404255	-0.618173	0.2417	0.364984	no
XLOC_012021	AT2G17190	ubiquitin family protein	wt	hda	OK	39.8156	30.0813	-0.404468	-0.953092	0.0804	0.15619	no
XLOC_030267	AT5G20170	RNA polymerase II transcription mediators	wt	hda	OK	12.3551	9.33417	-0.404508	-0.862217	0.10845	0.198243	no
XLOC_030044	AT5G16280	Tetratricopeptide repeat (TPR)-like superfamily protein	wt	hda	OK	15.3106	11.5654	-0.404716	-0.961712	0.07505	0.147986	no
XLOC_021949	AT4G22160	unknown protein; Has 42 Blast hits to 42 proteins in 7 species: Archae - 0; Bacteria - 0; Metazoa - 0; Fungi - 0; Plants - 42; Viruses - 0; Other Eukaryotes - 0 (source: NCBI BLink).	wt	hda	OK	12.2211	9.23006	-0.404965	-0.578439	0.28675	0.411225	no
XLOC_024312	AT4G19080	Protein of unknown function (DUF594)	wt	hda	OK	2.98248	2.25215	-0.405214	-0.419916	0.43025	0.555371	no
XLOC_018445	AT3G24880	Helicase/SANT-associated, DNA binding protein	wt	hda	OK	3.36003	2.53695	-0.405381	-0.835254	0.11385	0.206145	no
XLOC_003346	AT1G64440	REB1, RHD1, UGE4, NAD(P)-binding Rossmann-fold superfamily protein	wt	hda	OK	22.7435	17.1703	-0.405536	-0.890523	0.1016	0.188848	no
XLOC_018310	AT3G22600	Bifunctional inhibitor/lipid-transfer protein/seed storage 2S albumin superfamily protein	wt	hda	OK	1.23509	0.932401	-0.405594	-0.290074	0.5727	0.684142	no
XLOC_007048	AT1G57600	MBOAT (membrane bound O-acyl transferase) family protein	wt	hda	OK	10.6789	8.06146	-0.405653	-0.781098	0.15325	0.261419	no
XLOC_007881	AT1G72980	LBD7, LOB domain-containing protein 7	wt	hda	OK	0.341846	0.258055	-0.405669	-0.195753	0.6635	0.757569	no
XLOC_013919	AT3G03350	NAD(P)-binding Rossmann-fold superfamily protein	wt	hda	OK	1.7859	1.3481	-0.405719	-0.347386	0.52485	0.642567	no
XLOC_031951	AT5G49830	EXO84B, exocyst complex component 84B	wt	hda	OK	20.6077	15.5558	-0.405733	-0.942439	0.07935	0.154644	no
XLOC_018296	AT3G22275	unknown protein; FUNCTIONS IN: molecular_function unknown; INVOLVED IN: biological_process unknown; LOCATED IN: cellular_component unknown; Has 22 Blast hits to 22 proteins in 6 species: Archae - 0; Bacteria - 0; Metazoa - 0; Fungi - 0; Plants - 22; Viruses - 0; Other Eukaryotes - 0 (source: NCBI BLink).	wt	hda	OK	9.23728	6.97234	-0.405825	-0.550833	0.2969	0.421509	no
XLOC_002652	AT1G51740	ATSYP81, ATUFE1, SYP81, UFE1, syntaxin of plants 81	wt	hda	OK	13.7833	10.4037	-0.405827	-0.761223	0.154	0.262275	no
XLOC_032233	AT5G55160	ATSUMO2, SUM2, SUMO 2, SUMO2, small ubiquitin-like modifier 2	wt	hda	OK	236.57	178.554	-0.405904	-0.947683	0.079	0.154156	no
XLOC_004769	AT1G09910	Rhamnogalacturonate lyase family protein	wt	hda	OK	11.9612	9.02752	-0.405957	-0.854328	0.11385	0.206145	no
XLOC_008564	AT2G04865	Aminotransferase-like, plant mobile domain family protein	wt	hda	OK	17.1028	12.9074	-0.406037	-0.946685	0.07675	0.150717	no
XLOC_010243	AT2G33610	ATSWI3B, CHB2, SWI3B, switch subunit 3	wt	hda	OK	29.486	22.2506	-0.406183	-0.930735	0.08945	0.170168	no
XLOC_016131	AT3G46580	ATMBD5, MBD05, MBD5, methyl-CPG-binding domain protein 5	wt	hda	OK	18.1847	13.7223	-0.406198	-0.754268	0.1539	0.262216	no
XLOC_003395	AT1G65270	unknown protein; FUNCTIONS IN: molecular_function unknown; INVOLVED IN: biological_process unknown; LOCATED IN: endoplasmic reticulum, plasma membrane; EXPRESSED IN: 24 plant structures; EXPRESSED DURING: 13 growth stages; Has 149 Blast hits to 149 proteins in 49 species: Archae - 0; Bacteria - 0; Metazoa - 98; Fungi - 0; Plants - 47; Viruses - 0; Other Eukaryotes - 4 (source: NCBI BLink).	wt	hda	OK	54.907	41.4306	-0.406292	-0.950842	0.08445	0.162472	no
XLOC_003501	AT1G67210	Proline-rich spliceosome-associated (PSP) family protein / zinc knuckle (CCHC-type) family protein	wt	hda	OK	4.36298	3.2918	-0.40644	-0.664806	0.2237	0.345542	no
XLOC_022070	AT4G24275	Identified as a screen for stress-responsive genes.	wt	hda	OK	29.7335	22.4293	-0.406706	-0.710118	0.213	0.334021	no
XLOC_003953	AT1G75290	NAD(P)-binding Rossmann-fold superfamily protein	wt	hda	OK	1.56016	1.17677	-0.406856	-0.200139	0.7594	0.832258	no
XLOC_006631	AT1G49710	ATFUT12, FUCT2, FUCTB, FUT12, fucosyltransferase 12	wt	hda	OK	13.1466	9.91573	-0.406899	-0.84488	0.11815	0.212532	no
XLOC_026388	AT5G17580	Phototropic-responsive NPH3 family protein	wt	hda	OK	3.26654	2.46328	-0.407184	-0.546041	0.30575	0.431058	no
XLOC_007168	AT1G60430	ARPC3, actin-related protein C3	wt	hda	OK	15.5145	11.6986	-0.407274	-0.354854	0.5138	0.632314	no
XLOC_003789	AT1G72230	Cupredoxin superfamily protein	wt	hda	OK	13.4041	10.1061	-0.407447	-0.664215	0.1973	0.316111	no
XLOC_009717	AT2G24220	ATPUP5, PUP5, purine permease 5	wt	hda	OK	10.0026	7.54147	-0.407451	-0.634005	0.2493	0.372624	no
XLOC_005366	AT1G20691	Potential natural antisense gene, locus overlaps with AT1G20690	wt	hda	OK	5.78377	4.36048	-0.407523	-0.63297	0.2459	0.369438	no
XLOC_020063	AT3G57490	Ribosomal protein S5 family protein	wt	hda	OK	26.2726	19.8068	-0.407565	-0.880871	0.1042	0.192417	no
XLOC_001312	AT1G24280	G6PD3, glucose-6-phosphate dehydrogenase 3	wt	hda	OK	4.69526	3.53961	-0.407614	-0.583269	0.2834	0.407759	no
XLOC_001579	AT1G29150	ATS9, RPN6, non-ATPase subunit 9	wt	hda	OK	93.6201	70.5711	-0.407741	-0.941682	0.08305	0.160315	no
XLOC_010473	AT2G37470	Histone superfamily protein	wt	hda	OK	112.177	84.5457	-0.407976	-0.953738	0.0735	0.145458	no
XLOC_016856	AT3G59900	ARGOS, auxin-regulated gene involved in organ size	wt	hda	OK	0.997593	0.751833	-0.408039	-0.221363	0.70245	0.788334	no
XLOC_016734	AT3G57340	Heat shock protein DnaJ, N-terminal with domain of unknown function (DUF1977)	wt	hda	OK	34.0389	25.6515	-0.408143	-0.651693	0.22975	0.352152	no
XLOC_001514	AT1G28250	unknown protein; Has 22 Blast hits to 22 proteins in 10 species: Archae - 0; Bacteria - 0; Metazoa - 0; Fungi - 0; Plants - 22; Viruses - 0; Other Eukaryotes - 0 (source: NCBI BLink).	wt	hda	OK	41.8068	31.5032	-0.408238	-0.827455	0.13005	0.229884	no
XLOC_000638	AT1G12470	zinc ion binding	wt	hda	OK	15.7572	11.8733	-0.408293	-0.934273	0.08575	0.1645	no
XLOC_017402	AT3G06440	Galactosyltransferase family protein	wt	hda	OK	12.2019	9.19274	-0.408538	-0.856434	0.1135	0.205696	no
XLOC_022378	AT4G29510	ATPRMT11, ATPRMT1B, PRMT11, PRMT1B, arginine methyltransferase 11	wt	hda	OK	38.91	29.3141	-0.408549	-0.761907	0.1646	0.276115	no
XLOC_003284	AT1G63430	Leucine-rich repeat protein kinase family protein	wt	hda	OK	24.5093	18.4618	-0.408786	-0.937631	0.07895	0.154074	no
XLOC_006473	AT1G45160	Protein kinase superfamily protein	wt	hda	OK	15.2479	11.4854	-0.408811	-0.954628	0.07785	0.15243	no
XLOC_010210	AT2G32990	AtGH9B8, GH9B8, glycosyl hydrolase 9B8	wt	hda	OK	1.12832	0.849804	-0.408977	-0.422582	0.40955	0.536307	no
XLOC_029066	AT5G64500	Major facilitator superfamily protein	wt	hda	OK	34.9373	26.307	-0.409324	-0.95585	0.0792	0.154412	no
XLOC_026166	AT5G13500	unknown protein; FUNCTIONS IN: molecular_function unknown; INVOLVED IN: biological_process unknown; LOCATED IN: endomembrane system; EXPRESSED IN: 22 plant structures; EXPRESSED DURING: 13 growth stages; BEST Arabidopsis thaliana protein match is: unknown protein (TAIR:AT5G25265.1); Has 1807 Blast hits to 1807 proteins in 277 species: Archae - 0; Bacteria - 0; Metazoa - 736; Fungi - 347; Plants - 385; Viruses - 0; Other Eukaryotes - 339 (source: NCBI BLink).	wt	hda	OK	21.3311	16.0618	-0.409329	-0.891388	0.09675	0.181225	no
XLOC_009610	AT2G22425	Microsomal signal peptidase 12 kDa subunit (SPC12)	wt	hda	OK	144.658	108.906	-0.409562	-0.924669	0.0897	0.170547	no
XLOC_006382	AT1G43245	SET domain-containing protein	wt	hda	OK	3.93849	2.96505	-0.409587	-0.583863	0.2612	0.384153	no
XLOC_029857	AT5G12480	CPK7, calmodulin-domain protein kinase 7	wt	hda	OK	24.5232	18.4619	-0.409602	-0.943043	0.08105	0.157149	no
XLOC_010826	AT2G43690	Concanavalin A-like lectin protein kinase family protein	wt	hda	OK	1.44241	1.08586	-0.409645	-0.430667	0.43445	0.559211	no
XLOC_017222	AT3G03740	ATBPM4, BPM4, BTB-POZ and MATH domain 4	wt	hda	OK	30.3311	22.833	-0.409676	-0.940035	0.07795	0.152582	no
XLOC_013686	AT2G46290	Transducin/WD40 repeat-like superfamily protein	wt	hda	OK	11.3269	8.52668	-0.409703	-0.727061	0.1776	0.29231	no
XLOC_029603	AT5G07740	actin binding	wt	hda	OK	14.7867	11.1309	-0.409726	-0.955193	0.07835	0.153185	no
XLOC_009934	AT2G28130	unknown protein; FUNCTIONS IN: molecular_function unknown; INVOLVED IN: biological_process unknown; LOCATED IN: cellular_component unknown; EXPRESSED IN: 25 plant structures; EXPRESSED DURING: 13 growth stages; Has 35333 Blast hits to 34131 proteins in 2444 species: Archae - 798; Bacteria - 22429; Metazoa - 974; Fungi - 991; Plants - 531; Viruses - 0; Other Eukaryotes - 9610 (source: NCBI BLink).	wt	hda	OK	13.9222	10.4799	-0.40976	-0.820882	0.12245	0.218798	no
XLOC_023788	AT4G11090	TBL23, TRICHOME BIREFRINGENCE-LIKE 23	wt	hda	OK	8.96658	6.74898	-0.409889	-0.730826	0.1582	0.267862	no
XLOC_029854	AT5G12430	Heat shock protein DnaJ with tetratricopeptide repeat	wt	hda	OK	8.74724	6.58356	-0.40996	-0.9228	0.08805	0.168142	no
XLOC_018385	AT3G24040	Core-2/I-branching beta-1,6-N-acetylglucosaminyltransferase family protein	wt	hda	OK	31.9407	24.0396	-0.409986	-0.921313	0.09045	0.171567	no
XLOC_024915	AT4G29735	unknown protein; FUNCTIONS IN: molecular_function unknown; INVOLVED IN: biological_process unknown; LOCATED IN: endomembrane system; EXPRESSED IN: 23 plant structures; EXPRESSED DURING: 15 growth stages; CONTAINS InterPro DOMAIN/s: Uncharacterised protein family UPF0197 (InterPro:IPR007915); Has 30201 Blast hits to 17322 proteins in 780 species: Archae - 12; Bacteria - 1396; Metazoa - 17338; Fungi - 3422; Plants - 5037; Viruses - 0; Other Eukaryotes - 2996 (source: NCBI BLink).	wt	hda	OK	80.8676	60.8624	-0.410011	-0.873037	0.10475	0.193007	no
XLOC_020814	AT4G05370	BCS1 AAA-type ATPase	wt	hda	OK	1.20799	0.909148	-0.410017	-0.249748	0.35385	0.480724	no
XLOC_017658	AT3G11280	Duplicated homeodomain-like superfamily protein	wt	hda	OK	13.5655	10.2089	-0.410106	-0.77665	0.15395	0.262257	no
XLOC_010523	AT2G38440	ATSCAR2, DIS3, ITB1, SCAR2, WAVE4, SCAR homolog 2	wt	hda	OK	14.3282	10.779	-0.410637	-0.963028	0.0735	0.145458	no
XLOC_003272	AT1G63170	Zinc finger, C3HC4 type (RING finger) family protein	wt	hda	OK	26.4821	19.9218	-0.410672	-0.922841	0.0819	0.15843	no
XLOC_029839	AT5G12240	unknown protein; Has 1807 Blast hits to 1807 proteins in 277 species: Archae - 0; Bacteria - 0; Metazoa - 736; Fungi - 347; Plants - 385; Viruses - 0; Other Eukaryotes - 339 (source: NCBI BLink).	wt	hda	OK	59.224	44.5526	-0.410673	-0.893632	0.10035	0.18687	no
XLOC_001882	AT1G34160	Tetratricopeptide repeat (TPR)-like superfamily protein	wt	hda	OK	3.71963	2.79803	-0.41075	-0.605577	0.26085	0.383806	no
XLOC_007975	AT1G74560	NRP1, NAP1-related protein 1	wt	hda	OK	99.3149	74.7024	-0.410855	-0.921594	0.09015	0.17116	no
XLOC_031716	AT5G45780	Leucine-rich repeat protein kinase family protein	wt	hda	OK	4.5502	3.4224	-0.410919	-0.664014	0.20245	0.322281	no
XLOC_007882	AT1G72990	BGAL17, beta-galactosidase 17	wt	hda	OK	7.59254	5.70966	-0.411177	-0.821317	0.12825	0.227162	no
XLOC_017940	AT3G15620	UVR3, DNA photolyase family protein	wt	hda	OK	5.35684	4.02823	-0.411236	-0.664721	0.215	0.336291	no
XLOC_014123	AT3G07080	EamA-like transporter family	wt	hda	OK	9.84213	7.40086	-0.411278	-0.180017	0.82715	0.881881	no
XLOC_001178	AT1G21750	ATPDI5, ATPDIL1-1, PDI5, PDIL1-1, PDI-like 1-1	wt	hda	OK	74.5421	56.0401	-0.411597	-0.934014	0.08805	0.168142	no
XLOC_008005	AT1G75140	unknown protein; LOCATED IN: endoplasmic reticulum; EXPRESSED IN: 24 plant structures; EXPRESSED DURING: 13 growth stages; BEST Arabidopsis thaliana protein match is: unknown protein (TAIR:AT1G19370.1); Has 51 Blast hits to 49 proteins in 18 species: Archae - 0; Bacteria - 0; Metazoa - 0; Fungi - 0; Plants - 46; Viruses - 0; Other Eukaryotes - 5 (source: NCBI BLink).	wt	hda	OK	12.1855	9.16054	-0.411659	-0.860222	0.1098	0.200164	no
XLOC_004089	AT1G77840	Translation initiation factor IF2/IF5	wt	hda	OK	28.7495	21.6119	-0.411714	-0.950121	0.0747	0.147484	no
XLOC_008048	AT1G76060	EMB1793, LYR family of Fe/S cluster biogenesis protein	wt	hda	OK	10.941	8.22407	-0.411814	-0.377924	0.46385	0.585914	no
XLOC_000044	AT1G01730	unknown protein; FUNCTIONS IN: molecular_function unknown; INVOLVED IN: biological_process unknown; LOCATED IN: chloroplast; EXPRESSED IN: 23 plant structures; EXPRESSED DURING: 13 growth stages; Has 42 Blast hits to 42 proteins in 17 species: Archae - 0; Bacteria - 2; Metazoa - 5; Fungi - 1; Plants - 34; Viruses - 0; Other Eukaryotes - 0 (source: NCBI BLink).	wt	hda	OK	51.3697	38.6101	-0.411937	-0.915608	0.09495	0.178485	no
XLOC_013257	AT2G38360	PRA1.B4, prenylated RAB acceptor 1.B4	wt	hda	OK	59.8534	44.9838	-0.412027	-0.898016	0.1121	0.203747	no
XLOC_031205	AT5G37440	Chaperone DnaJ-domain superfamily protein	wt	hda	OK	3.64322	2.73784	-0.412174	-0.466217	0.38095	0.507789	no
XLOC_000361	AT1G07728	other RNA	wt	hda	OK	9.87207	7.41747	-0.412424	-0.788819	0.14305	0.247294	no
XLOC_007175	AT1G60525	other RNA	wt	hda	OK	4.76302	3.57744	-0.41295	-0.485681	0.36675	0.493776	no
XLOC_032601	AT5G61840	GUT1, Exostosin family protein	wt	hda	OK	24.6026	18.4777	-0.413025	-0.91861	0.0877	0.167553	no
XLOC_017099	AT3G01435	Expressed protein	wt	hda	OK	27.8369	20.9054	-0.413124	-0.764334	0.1619	0.272405	no
XLOC_013849	AT3G02160	Bromodomain transcription factor	wt	hda	OK	3.67959	2.76335	-0.413125	-0.573457	0.29785	0.422678	no
XLOC_020046	AT3G57170	N-acetylglucosaminyl transferase component family protein / Gpi1 family protein	wt	hda	OK	24.5496	18.4324	-0.413458	-0.950762	0.08105	0.157149	no
XLOC_004264	AT1G01130	CONTAINS InterPro DOMAIN/s: CBL-interacting protein kinase (InterPro:IPR020660), Calcium/calmodulin-dependent protein kinase-like (InterPro:IPR020636); BEST Arabidopsis thaliana protein match is: unknown protein (TAIR:AT5G47170.1); Has 176 Blast hits to 176 proteins in 20 species: Archae - 0; Bacteria - 0; Metazoa - 0; Fungi - 0; Plants - 176; Viruses - 0; Other Eukaryotes - 0 (source: NCBI BLink).	wt	hda	OK	12.0101	9.01659	-0.413595	-0.434991	0.43395	0.558862	no
XLOC_025386	AT4G38050	Xanthine/uracil permease family protein	wt	hda	OK	4.19116	3.14555	-0.414035	-0.699385	0.1893	0.30647	no
XLOC_023991	AT4G14110	COP9, CSN8, EMB143, FUS7, COP9 signalosome, subunit CSN8	wt	hda	OK	76.9967	57.7706	-0.414461	-0.953249	0.07655	0.150368	no
XLOC_012005	AT2G16920	PFU2, UBC23, ubiquitin-conjugating enzyme 23	wt	hda	OK	7.24387	5.43493	-0.414499	-0.883404	0.10465	0.192894	no
XLOC_005663	AT1G26640	Amino acid kinase family protein	wt	hda	OK	34.9075	26.1877	-0.414647	-0.941883	0.0797	0.155161	no
XLOC_003593	AT1G68820	Transmembrane Fragile-X-F-associated protein	wt	hda	OK	25.0257	18.7741	-0.41467	-0.935677	0.0835	0.160937	no
XLOC_024405	AT4G20770	Pentatricopeptide repeat (PPR) superfamily protein	wt	hda	OK	0.740484	0.555473	-0.414752	-0.226997	0.71295	0.796913	no
XLOC_020388	AT3G62840	Small nuclear ribonucleoprotein family protein	wt	hda	OK	255.472	191.638	-0.414779	-0.678513	0.21225	0.333079	no
XLOC_021287	AT4G11240	TOPP7, Calcineurin-like metallo-phosphoesterase superfamily protein	wt	hda	OK	34.1474	25.6089	-0.41513	-0.955276	0.07965	0.155078	no
XLOC_001629	AT1G29990	PFD6, prefoldin 6	wt	hda	OK	65.2482	48.9327	-0.415138	-0.929546	0.08455	0.162633	no
XLOC_005214	AT1G17890	GER2, NAD(P)-binding Rossmann-fold superfamily protein	wt	hda	OK	26.1352	19.5994	-0.415187	-0.914052	0.09335	0.176071	no
XLOC_029197	AT5G66740	Protein of unknown function (DUF620)	wt	hda	OK	0.478087	0.358527	-0.415192	-0.21847	0.69995	0.786759	no
XLOC_013411	AT2G41160	Ubiquitin-associated (UBA) protein	wt	hda	OK	37.3364	27.9987	-0.415226	-0.925263	0.0884	0.168618	no
XLOC_000199	AT1G04555	unknown protein; FUNCTIONS IN: molecular_function unknown; INVOLVED IN: biological_process unknown; LOCATED IN: cellular_component unknown; BEST Arabidopsis thaliana protein match is: unknown protein (TAIR:AT4G33380.1); Has 84 Blast hits to 83 proteins in 15 species: Archae - 0; Bacteria - 0; Metazoa - 9; Fungi - 0; Plants - 75; Viruses - 0; Other Eukaryotes - 0 (source: NCBI BLink).	wt	hda	OK	9.49493	7.1202	-0.415239	-0.598587	0.26665	0.389885	no
XLOC_005308	AT1G19670	ATCLH1, ATHCOR1, CLH1, CORI1, chlorophyllase 1	wt	hda	OK	81.4623	61.0823	-0.41538	-0.95156	0.07765	0.152128	no
XLOC_025649	AT5G03300	ADK2, adenosine kinase 2	wt	hda	OK	86.2195	64.6403	-0.415579	-0.940834	0.0841	0.161891	no
XLOC_013437	AT2G41620	Nucleoporin interacting component (Nup93/Nic96-like) family protein	wt	hda	OK	17.4959	13.114	-0.415902	-0.979339	0.06645	0.134	no
XLOC_027499	AT5G38060	unknown protein; FUNCTIONS IN: molecular_function unknown; INVOLVED IN: biological_process unknown; LOCATED IN: chloroplast; BEST Arabidopsis thaliana protein match is: unknown protein (TAIR:AT1G65000.1); Has 1807 Blast hits to 1807 proteins in 277 species: Archae - 0; Bacteria - 0; Metazoa - 736; Fungi - 347; Plants - 385; Viruses - 0; Other Eukaryotes - 339 (source: NCBI BLink).	wt	hda	OK	16.4028	12.2938	-0.416015	-0.583686	0.27425	0.398072	no
XLOC_016454	AT3G52250	Duplicated homeodomain-like superfamily protein	wt	hda	OK	17.487	13.1058	-0.416076	-0.965826	0.0694	0.138821	no
XLOC_014222	AT3G09430	unknown protein; Has 17 Blast hits to 17 proteins in 7 species: Archae - 0; Bacteria - 0; Metazoa - 0; Fungi - 0; Plants - 17; Viruses - 0; Other Eukaryotes - 0 (source: NCBI BLink).	wt	hda	OK	4.24589	3.18187	-0.41619	-0.495461	0.3507	0.477413	no
XLOC_013632	AT2G45200	ATGOS12, GOS12, golgi snare 12	wt	hda	OK	39.001	29.2236	-0.416376	-0.946306	0.0782	0.152952	no
XLOC_022922	AT4G39400	ATBRI1, BIN1, BRI1, CBB2, DWF2, Leucine-rich receptor-like protein kinase family protein	wt	hda	OK	52.5582	39.3737	-0.416683	-0.906968	0.08495	0.163277	no
XLOC_032855	AT5G66460	Glycosyl hydrolase superfamily protein	wt	hda	OK	8.56691	6.41706	-0.416861	-0.782841	0.1424	0.246574	no
XLOC_028339	AT5G51840	unknown protein; Has 30201 Blast hits to 17322 proteins in 780 species: Archae - 12; Bacteria - 1396; Metazoa - 17338; Fungi - 3422; Plants - 5037; Viruses - 0; Other Eukaryotes - 2996 (source: NCBI BLink).	wt	hda	OK	13.4861	10.0986	-0.417323	-0.833391	0.1238	0.220798	no
XLOC_029626	AT5G08185	MIR162A, microRNA162A	wt	hda	OK	10.1645	7.61008	-0.417555	-0.552792	0.31195	0.43768	no
XLOC_008338	AT2G01100	unknown protein; Has 19420 Blast hits to 10641 proteins in 779 species: Archae - 0; Bacteria - 1003; Metazoa - 10257; Fungi - 1826; Plants - 1570; Viruses - 56; Other Eukaryotes - 4708 (source: NCBI BLink).	wt	hda	OK	54.3948	40.7235	-0.417606	-0.459028	0.3634	0.490481	no
XLOC_001079	AT1G20065	FUNCTIONS IN: molecular_function unknown; INVOLVED IN: biological_process unknown; LOCATED IN: endomembrane system; BEST Arabidopsis thaliana protein match is: TFIIB zinc-binding protein (TAIR:AT3G25940.1).	wt	hda	OK	1.12926	0.845329	-0.41779	-0.129798	0.76245	0.834645	no
XLOC_018177	AT3G20310	ATERF-7, ATERF7, ERF7, ethylene response factor 7	wt	hda	OK	27.0896	20.2754	-0.418011	-0.962779	0.0777	0.152196	no
XLOC_020216	AT3G60040	F-box family protein	wt	hda	OK	1.98835	1.48813	-0.418074	-0.547219	0.33175	0.458008	no
XLOC_013707	AT2G46610	RNA-binding (RRM/RBD/RNP motifs) family protein	wt	hda	OK	19.3442	14.4747	-0.418373	-0.470143	0.38425	0.510901	no
XLOC_029995	AT5G15300	Pentatricopeptide repeat (PPR) superfamily protein	wt	hda	OK	0.783082	0.585939	-0.418413	-0.375145	0.46005	0.582469	no
XLOC_026306	AT5G16000	NIK1, NSP-interacting kinase 1	wt	hda	OK	12.1169	9.06486	-0.418669	-0.82568	0.1199	0.215103	no
XLOC_002812	AT1G54490	AIN1, ATXRN4, EIN5, XRN4, exoribonuclease 4	wt	hda	OK	29.4521	22.0333	-0.418682	-0.976851	0.07135	0.141972	no
XLOC_010850	AT2G44150	ASHH3, SDG7, histone-lysine N-methyltransferase ASHH3	wt	hda	OK	17.5021	13.0886	-0.419212	-0.913764	0.0928	0.175247	no
XLOC_032503	AT5G60022	other RNA	wt	hda	OK	0.591199	0.44211	-0.419237	-0.129797	0.79865	0.861136	no
XLOC_027952	AT5G45030	Trypsin family protein	wt	hda	OK	12.7272	9.51533	-0.419593	-0.523871	0.3233	0.44912	no
XLOC_025418	AT4G38670	Pathogenesis-related thaumatin superfamily protein	wt	hda	OK	10.0815	7.53729	-0.419594	-0.672802	0.2105	0.331186	no
XLOC_021838	AT4G20400	JMJ14, PKDM7B, JUMONJI 14	wt	hda	OK	25.3961	18.9868	-0.419608	-0.965897	0.076	0.149449	no
XLOC_020815	AT4G05380	P-loop containing nucleoside triphosphate hydrolases superfamily protein	wt	hda	OK	0.672575	0.502831	-0.419624	-0.224088	0.6865	0.775763	no
XLOC_024245	AT4G17950	AT hook motif DNA-binding family protein	wt	hda	OK	36.0613	26.9561	-0.419839	-0.973681	0.0696	0.139152	no
XLOC_029276	AT5G01560	LECRKA4.3, lectin receptor kinase a4.3	wt	hda	OK	9.61051	7.18375	-0.419875	-0.833087	0.1313	0.231747	no
XLOC_023192	AT4G03415	Protein phosphatase 2C family protein	wt	hda	OK	23.1282	17.2855	-0.420091	-0.95671	0.0757	0.149005	no
XLOC_015365	AT3G28140	RNA ligase/cyclic nucleotide phosphodiesterase family protein	wt	hda	OK	26.3883	19.7207	-0.420187	-0.726224	0.1891	0.306319	no
XLOC_026451	AT5G18770	F-box/FBD-like domains containing protein	wt	hda	OK	12.9553	9.68068	-0.420367	-0.826934	0.1298	0.229543	no
XLOC_013489	AT2G42450	alpha/beta-Hydrolases superfamily protein	wt	hda	OK	5.21462	3.89585	-0.420625	-0.701095	0.1739	0.288132	no
XLOC_024179	AT4G16960	Disease resistance protein (TIR-NBS-LRR class) family	wt	hda	OK	0.819801	0.612471	-0.420632	-0.434537	0.4096	0.536337	no
XLOC_023993	AT4G14145	unknown protein; FUNCTIONS IN: molecular_function unknown; INVOLVED IN: biological_process unknown; LOCATED IN: chloroplast; Has 30201 Blast hits to 17322 proteins in 780 species: Archae - 12; Bacteria - 1396; Metazoa - 17338; Fungi - 3422; Plants - 5037; Viruses - 0; Other Eukaryotes - 2996 (source: NCBI BLink).	wt	hda	OK	16.9202	12.6405	-0.4207	-0.754603	0.1673	0.279501	no
XLOC_017377	AT3G06060	NAD(P)-binding Rossmann-fold superfamily protein	wt	hda	OK	18.3528	13.7106	-0.42071	-0.819668	0.1307	0.23083	no
XLOC_022203	AT4G26610	AGC1-2, D6PKL1, D6 protein kinase like 1	wt	hda	OK	30.6136	22.8685	-0.420811	-0.984353	0.0678	0.136203	no
XLOC_019633	AT3G50040	unknown protein; BEST Arabidopsis thaliana protein match is: unknown protein (TAIR:AT4G37440.2); Has 70 Blast hits to 70 proteins in 12 species: Archae - 0; Bacteria - 0; Metazoa - 0; Fungi - 0; Plants - 70; Viruses - 0; Other Eukaryotes - 0 (source: NCBI BLink).	wt	hda	OK	2.15877	1.61245	-0.420956	-0.495298	0.33835	0.464598	no
XLOC_019812	AT3G52940	ELL1, FK, HYD2, Ergosterol biosynthesis ERG4/ERG24 family	wt	hda	OK	20.9894	15.6769	-0.421022	-0.888354	0.0938	0.176754	no
XLOC_019509	AT3G47990	SIS3, SUGAR-INSENSITIVE 3	wt	hda	OK	37.3184	27.8724	-0.421052	-0.966761	0.0765	0.1503	no
XLOC_012584	AT2G26990	ATCSN2, COP12, CSN2, FUS12, proteasome family protein	wt	hda	OK	45.0952	33.6731	-0.421375	-0.983258	0.06855	0.137476	no
XLOC_022804	AT4G37130	hydroxyproline-rich glycoprotein family protein	wt	hda	OK	12.3572	9.22637	-0.421518	-0.830118	0.12945	0.228985	no
XLOC_030032	AT5G16080	AtCXE17, CXE17, carboxyesterase 17	wt	hda	OK	0.507436	0.378838	-0.421644	-0.22169	0.6917	0.779885	no
XLOC_005983	AT1G32610	hydroxyproline-rich glycoprotein family protein	wt	hda	OK	4.037	3.01387	-0.421665	-0.542516	0.3174	0.44316	no
XLOC_004874	AT1G11592	other RNA	wt	hda	OK	26.2931	19.6271	-0.421832	-0.836329	0.1398	0.243014	no
XLOC_026882	AT5G27300	pentatricopeptide (PPR) repeat-containing protein	wt	hda	OK	5.64089	4.21076	-0.421842	-0.679087	0.204	0.323953	no
XLOC_016296	AT3G49290	ABIL2, ABL interactor-like protein 2	wt	hda	OK	34.2387	25.558	-0.421853	-0.956284	0.08225	0.159	no
XLOC_014368	AT3G11960	Cleavage and polyadenylation specificity factor (CPSF) A subunit protein	wt	hda	OK	15.8386	11.8223	-0.421935	-0.983537	0.07285	0.144413	no
XLOC_032292	AT5G56250	HAP8, hapless 8	wt	hda	OK	7.77717	5.80445	-0.422086	-0.873334	0.10905	0.199122	no
XLOC_025856	AT5G06950	AHBP-1B, TGA2, bZIP transcription factor family protein	wt	hda	OK	19.118	14.2662	-0.422337	-0.896739	0.097	0.181642	no
XLOC_027630	AT5G40200	DegP9, DegP protease 9	wt	hda	OK	27.6906	20.6604	-0.422527	-0.977472	0.07235	0.143536	no
XLOC_015956	AT3G43700	ATBPM6, BPM6, BTB-POZ and MATH domain 6	wt	hda	OK	7.99621	5.96565	-0.422637	-0.753704	0.1649	0.276457	no
XLOC_026437	AT5G18580	EMB40, FASS, FASS 2, FS1, GDO, TON2, tonneau 2 (TON2)	wt	hda	OK	58.9152	43.946	-0.422909	-0.679815	0.2054	0.325584	no
XLOC_011039	AT2G47320	Cyclophilin-like peptidyl-prolyl cis-trans isomerase family protein	wt	hda	OK	95.5654	71.2807	-0.422976	-0.784947	0.145	0.250042	no
XLOC_000540	AT1G11020	RING/FYVE/PHD zinc finger superfamily protein	wt	hda	OK	21.254	15.8527	-0.423007	-0.882235	0.10385	0.191894	no
XLOC_019945	AT3G55220	Cleavage and polyadenylation specificity factor (CPSF) A subunit protein	wt	hda	OK	1.68523	1.25668	-0.423331	-0.62326	0.24875	0.372079	no
XLOC_020135	AT3G58630	sequence-specific DNA binding transcription factors	wt	hda	OK	14.4136	10.7476	-0.423417	-0.829305	0.1254	0.223157	no
XLOC_024926	AT4G29940	PRHA, pathogenesis related homeodomain protein A	wt	hda	OK	9.08356	6.77224	-0.423624	-0.93149	0.08705	0.166533	no
XLOC_027634	AT5G40300	Uncharacterised protein family (UPF0497)	wt	hda	OK	20.3974	15.2063	-0.423719	-0.827826	0.12175	0.217683	no
XLOC_022533	AT4G32350	Regulator of Vps4 activity in the MVB pathway protein	wt	hda	OK	7.11612	5.30503	-0.423729	-0.852501	0.1107	0.201567	no
XLOC_028928	AT5G61920	unknown protein; INVOLVED IN: biological_process unknown; LOCATED IN: chloroplast; EXPRESSED IN: 6 plant structures; EXPRESSED DURING: 4 anthesis, F mature embryo stage, petal differentiation and expansion stage, E expanded cotyledon stage, D bilateral stage; BEST Arabidopsis thaliana protein match is: unknown protein (TAIR:AT1G67170.1); Has 1807 Blast hits to 1807 proteins in 277 species: Archae - 0; Bacteria - 0; Metazoa - 736; Fungi - 347; Plants - 385; Viruses - 0; Other Eukaryotes - 339 (source: NCBI BLink).	wt	hda	OK	5.40044	4.0256	-0.423873	-0.495103	0.3506	0.477406	no
XLOC_005365	AT1G20670	DNA-binding bromodomain-containing protein	wt	hda	OK	20.7047	15.431	-0.424127	-0.983701	0.0676	0.135842	no
XLOC_024255	AT4G18060	SH3 domain-containing protein	wt	hda	OK	32.0963	23.9193	-0.424232	-0.964236	0.07275	0.144244	no
XLOC_030657	AT5G27860	unknown protein; FUNCTIONS IN: molecular_function unknown; INVOLVED IN: biological_process unknown; LOCATED IN: chloroplast; EXPRESSED IN: pollen tube; Has 35333 Blast hits to 34131 proteins in 2444 species: Archae - 798; Bacteria - 22429; Metazoa - 974; Fungi - 991; Plants - 531; Viruses - 0; Other Eukaryotes - 9610 (source: NCBI BLink).	wt	hda	OK	80.5554	60.0296	-0.424307	-0.987707	0.0725	0.143791	no
XLOC_010721	AT2G41705	camphor resistance CrcB family protein	wt	hda	OK	14.0154	10.4428	-0.424497	-0.598624	0.273	0.396831	no
XLOC_011397	AT2G06000	Pentatricopeptide repeat (PPR) superfamily protein	wt	hda	OK	8.64015	6.43725	-0.424611	-0.814809	0.13385	0.234886	no
XLOC_032552	AT5G60970	TCP5, TEOSINTE BRANCHED 1, cycloidea and PCF transcription factor 5	wt	hda	OK	0.835649	0.622425	-0.424997	-0.302486	0.5668	0.679537	no
XLOC_020504	AT4G01320	ATSTE24, STE24, Peptidase family M48 family protein	wt	hda	OK	58.0744	43.2541	-0.425065	-0.994685	0.0611	0.125031	no
XLOC_026526	AT5G20010	ATRAN1, RAN-1, RAN1, RAS-related nuclear protein-1	wt	hda	OK	472.469	351.868	-0.425186	-0.810355	0.12355	0.22045	no
XLOC_025434	AT4G38890	FMN-linked oxidoreductases superfamily protein	wt	hda	OK	29.5982	22.0425	-0.425218	-0.990106	0.06085	0.124621	no
XLOC_013517	AT2G42930	Carbohydrate-binding X8 domain superfamily protein	wt	hda	OK	7.27422	5.41696	-0.42531	-0.205192	0.81805	0.875151	no
XLOC_020558	AT4G02080	ASAR1, ATSAR2, ATSARA1C, SAR2, secretion-associated RAS super family 2	wt	hda	OK	97.4768	72.5844	-0.425399	-0.992392	0.06325	0.128606	no
XLOC_017840	AT3G13965	pseudogene, hypothetical protein	wt	hda	OK	8.10781	6.03696	-0.42549	-0.454104	0.44995	0.573476	no
XLOC_009457	AT2G19880	Nucleotide-diphospho-sugar transferases superfamily protein	wt	hda	OK	23.5508	17.5333	-0.425678	-0.98512	0.0676	0.135842	no
XLOC_014887	AT3G20430	CONTAINS InterPro DOMAIN/s: Phosphorylated adapter RNA export protein, RNA-binding domain (InterPro:IPR019385); Has 110 Blast hits to 110 proteins in 51 species: Archae - 0; Bacteria - 3; Metazoa - 56; Fungi - 0; Plants - 36; Viruses - 0; Other Eukaryotes - 15 (source: NCBI BLink).	wt	hda	OK	9.59083	7.1396	-0.425811	-0.751265	0.17105	0.284654	no
XLOC_030476	AT5G24320	Transducin/WD40 repeat-like superfamily protein	wt	hda	OK	12.1592	9.05154	-0.425818	-0.94076	0.0822	0.158934	no
XLOC_004292	AT1G01700	ATROPGEF2, ROPGEF2, RHO guanyl-nucleotide exchange factor 2	wt	hda	OK	0.675373	0.502756	-0.425827	-0.302486	0.54955	0.664227	no
XLOC_014716	AT3G17715	pseudogene, similar to S-adenosylmethionine decarboxylase proenzyme 3 (EC 4.1.1.50) (AdoMetDC 3) (SamDC 3) (Contains: S-adenosylmethionine decarboxylase 3 alpha chain; S-adenosylmethionine decarboxylase 3 beta chain). (Leaf mustar-TRUNCATED-, similar to unknown protein GB:AAC69117 from (Arabidopsis thaliana); blastp match of 49% identity and 2.4e-52 P-value to SP|Q9SDM8|DCA3_BRAJU S-adenosylmethionine decarboxylase proenzyme 3 (EC 4.1.1.50) (AdoMetDC 3) (SamDC 3) (Contains: S-adenosylmethionine decarboxylase 3 alpha chain; S-adenosylmethionine decarboxylase 3 beta chain). (Leaf mustar-TRUNCATED-	wt	hda	OK	4.95576	3.68883	-0.425944	-0.548784	0.29725	0.421976	no
XLOC_025518	AT5G01160	RING/U-box superfamily protein	wt	hda	OK	26.8488	19.9849	-0.425945	-0.927236	0.0855	0.164177	no
XLOC_026150	AT5G13230	Tetratricopeptide repeat (TPR)-like superfamily protein	wt	hda	OK	1.30417	0.970717	-0.426009	-0.438709	0.42555	0.551757	no
XLOC_018618	AT3G27530	GC6, MAG4, golgin candidate 6	wt	hda	OK	28.9729	21.5623	-0.426191	-0.995735	0.05995	0.123142	no
XLOC_026050	AT5G10790	UBP22, ubiquitin-specific protease 22	wt	hda	OK	7.5716	5.63492	-0.426202	-0.745138	0.15585	0.264753	no
XLOC_032271	AT5G55810	AtNMNAT, NMNAT, nicotinate/nicotinamide mononucleotide adenyltransferase	wt	hda	OK	5.96169	4.43626	-0.42638	-0.289344	0.6183	0.721625	no
XLOC_004941	AT1G12820	AFB3, auxin signaling F-box 3	wt	hda	OK	34.2895	25.5116	-0.426614	-0.767319	0.15315	0.261315	no
XLOC_014362	AT3G11860	BEST Arabidopsis thaliana protein match is: Sterile alpha motif (SAM) domain-containing protein (TAIR:AT3G11890.2); Has 52 Blast hits to 14 proteins in 3 species: Archae - 0; Bacteria - 1; Metazoa - 0; Fungi - 0; Plants - 51; Viruses - 0; Other Eukaryotes - 0 (source: NCBI BLink).	wt	hda	OK	0.971707	0.722955	-0.426615	-0.245195	0.6206	0.723427	no
XLOC_008318	AT1G80710	DRS1, DROUGHT SENSITIVE 1	wt	hda	OK	3.12176	2.32238	-0.426756	-0.59361	0.26715	0.390502	no
XLOC_019179	AT3G43300	ATMIN7, BEN1, HOPM interactor 7	wt	hda	OK	27.3063	20.3116	-0.426931	-0.962244	0.0717	0.142513	no
XLOC_029499	AT5G05800	unknown protein; BEST Arabidopsis thaliana protein match is: unknown protein (TAIR:AT3G11290.1); Has 1807 Blast hits to 1807 proteins in 277 species: Archae - 0; Bacteria - 0; Metazoa - 736; Fungi - 347; Plants - 385; Viruses - 0; Other Eukaryotes - 339 (source: NCBI BLink).	wt	hda	OK	21.6155	16.0782	-0.42696	-0.989556	0.07055	0.140715	no
XLOC_001798	AT1G32810	RING/FYVE/PHD zinc finger superfamily protein	wt	hda	OK	12.9696	9.64593	-0.427144	-0.976729	0.06905	0.138286	no
XLOC_002921	AT1G56450	PBG1, 20S proteasome beta subunit G1	wt	hda	OK	120.304	89.454	-0.427469	-0.982644	0.07005	0.139912	no
XLOC_031434	AT5G41240	ATGSTT2, GST10B, GSTT2, glutathione S-transferase THETA 2	wt	hda	OK	8.18326	6.0843	-0.427586	-0.819516	0.12175	0.217683	no
XLOC_017674	AT3G11530	Vacuolar protein sorting 55 (VPS55) family protein	wt	hda	OK	37.7283	28.0509	-0.4276	-0.871793	0.10655	0.195588	no
XLOC_004776	AT1G09980	Putative serine esterase family protein	wt	hda	OK	24.966	18.5615	-0.42765	-1.00736	0.0644	0.130535	no
XLOC_000654	AT1G12730	GPI transamidase subunit PIG-U	wt	hda	OK	8.64933	6.43018	-0.42773	-0.745448	0.16635	0.278215	no
XLOC_002751	AT1G53530	Peptidase S24/S26A/S26B/S26C family protein	wt	hda	OK	11.547	8.58344	-0.427886	-0.667282	0.2283	0.350545	no
XLOC_028204	AT5G49460	ACLB-2, ATP citrate lyase subunit B 2	wt	hda	OK	58.9907	43.8466	-0.428025	-0.976153	0.0719	0.142812	no
XLOC_021438	AT4G13880	AtRLP48, RLP48, receptor like protein 48	wt	hda	OK	1.97323	1.46642	-0.428254	-0.510989	0.34195	0.468485	no
XLOC_017763	AT3G12920	SBP (S-ribonuclease binding protein) family protein	wt	hda	OK	5.75657	4.27802	-0.428265	-0.684855	0.18475	0.30102	no
XLOC_005290	AT1G19370	unknown protein; LOCATED IN: endoplasmic reticulum; EXPRESSED IN: 22 plant structures; EXPRESSED DURING: 13 growth stages; BEST Arabidopsis thaliana protein match is: unknown protein (TAIR:AT1G75140.1); Has 45 Blast hits to 43 proteins in 15 species: Archae - 0; Bacteria - 0; Metazoa - 0; Fungi - 0; Plants - 44; Viruses - 0; Other Eukaryotes - 1 (source: NCBI BLink).	wt	hda	OK	8.33164	6.19157	-0.428295	-0.795295	0.1359	0.237798	no
XLOC_004702	AT1G08660	MGP2, MALE GAMETOPHYTE DEFECTIVE 2	wt	hda	OK	25.9759	19.3022	-0.428407	-0.970372	0.0735	0.145458	no
XLOC_016071	AT3G45400	exostosin family protein	wt	hda	OK	3.56776	2.65107	-0.428443	-0.59035	0.27195	0.395676	no
XLOC_006621	AT1G49540	ELP2, elongator protein 2	wt	hda	OK	9.29243	6.90483	-0.428451	-0.88257	0.1047	0.19295	no
XLOC_018409	AT3G24320	ATMSH1, CHM, CHM1, MSH1, MUTL protein homolog 1	wt	hda	OK	5.55404	4.12615	-0.428743	-0.84897	0.1173	0.211344	no
XLOC_017587	AT3G10030	aspartate/glutamate/uridylate kinase family protein	wt	hda	OK	17.051	12.6671	-0.428768	-0.973682	0.07375	0.145852	no
XLOC_008127	AT1G77260	S-adenosyl-L-methionine-dependent methyltransferases superfamily protein	wt	hda	OK	20.503	15.2315	-0.428774	-0.986634	0.06555	0.132491	no
XLOC_002325	AT1G44960	SNARE associated Golgi protein family	wt	hda	OK	15.4512	11.4779	-0.428857	-0.755918	0.15605	0.265025	no
XLOC_018086	AT3G18600	P-loop containing nucleoside triphosphate hydrolases superfamily protein	wt	hda	OK	25.9421	19.2659	-0.42925	-0.941914	0.08905	0.169584	no
XLOC_000242	AT1G05620	URH2, uridine-ribohydrolase 2	wt	hda	OK	22.3305	16.5836	-0.429259	-0.891964	0.1107	0.201567	no
XLOC_023735	AT4G10280	RmlC-like cupins superfamily protein	wt	hda	OK	19.1639	14.2318	-0.429276	-0.509056	0.3508	0.477517	no
XLOC_031402	AT5G40580	PBB2, 20S proteasome beta subunit PBB2	wt	hda	OK	54.804	40.6979	-0.429327	-0.940548	0.08335	0.16074	no
XLOC_026319	AT5G16270	ATRAD21.3, SYN4, sister chromatid cohesion 1 protein 4	wt	hda	OK	37.6343	27.9234	-0.430573	-0.967438	0.07005	0.139912	no
XLOC_004933	AT1G12680	PEPKR2, phosphoenolpyruvate carboxylase-related kinase 2	wt	hda	OK	14.1548	10.5019	-0.430641	-0.946771	0.07705	0.151232	no
XLOC_018492	AT3G25840	Protein kinase superfamily protein	wt	hda	OK	32.1624	23.8604	-0.430759	-0.944014	0.0786	0.153555	no
XLOC_031379	AT5G40190	RNA ligase/cyclic nucleotide phosphodiesterase family protein	wt	hda	OK	54.6694	40.5455	-0.431189	-0.894614	0.1009	0.187669	no
XLOC_020480	AT4G00830	RNA-binding (RRM/RBD/RNP motifs) family protein	wt	hda	OK	32.0425	23.764	-0.431209	-1.00809	0.05955	0.122496	no
XLOC_012138	AT2G19550	alpha/beta-Hydrolases superfamily protein	wt	hda	OK	1.20654	0.894805	-0.431235	-0.106154	0.79095	0.855298	no
XLOC_016934	AT3G61140	ATFUS6, ATSK31, COP11, CSN1, EMB78, FUS6, SK31, 26S proteasome, regulatory subunit Rpn7;Proteasome component (PCI) domain	wt	hda	OK	37.0312	27.4628	-0.431262	-1.01277	0.0596	0.122573	no
XLOC_007905	AT1G73320	S-adenosyl-L-methionine-dependent methyltransferases superfamily protein	wt	hda	OK	11.1957	8.30261	-0.431314	-0.778049	0.1525	0.260449	no
XLOC_002655	AT1G51760	IAR3, JR3, peptidase M20/M25/M40 family protein	wt	hda	OK	75.9001	56.2857	-0.431332	-0.965701	0.072	0.14294	no
XLOC_028371	AT5G52470	ATFBR1, ATFIB1, FBR1, FIB1, SKIP7, fibrillarin 1	wt	hda	OK	261.955	194.239	-0.431484	-0.859985	0.1095	0.199744	no
XLOC_022558	AT4G32710	Protein kinase superfamily protein	wt	hda	OK	32.3756	24.0049	-0.431576	-0.974188	0.067	0.134893	no
XLOC_021878	AT4G21060	Galactosyltransferase family protein	wt	hda	OK	4.75902	3.52723	-0.43213	-0.788438	0.13985	0.243059	no
XLOC_017128	AT3G02040	SRG3, senescence-related gene 3	wt	hda	OK	27.1808	20.1443	-0.432216	-0.862298	0.1127	0.204579	no
XLOC_017765	AT3G12950	Trypsin family protein	wt	hda	OK	10.3276	7.65379	-0.432258	-0.910308	0.09285	0.175325	no
XLOC_025703	AT5G04240	ELF6, Zinc finger (C2H2 type) family protein / transcription factor jumonji (jmj) family protein	wt	hda	OK	11.7967	8.74205	-0.432336	-1.01029	0.05915	0.12181	no
XLOC_007582	AT1G67230	LINC1, little nuclei1	wt	hda	OK	46.1232	34.1792	-0.432373	-0.936002	0.0807	0.156637	no
XLOC_029726	AT5G10290	leucine-rich repeat transmembrane protein kinase family protein	wt	hda	OK	19.0421	14.1099	-0.432488	-0.972433	0.07065	0.140858	no
XLOC_005660	AT1G26520	Cobalamin biosynthesis CobW-like protein	wt	hda	OK	9.12536	6.76065	-0.432719	-0.764727	0.16035	0.270567	no
XLOC_031483	AT5G42092	Potential natural antisense gene, locus overlaps with AT5G42090	wt	hda	OK	49.1457	36.4048	-0.432935	-0.396825	0.45845	0.581139	no
XLOC_025750	AT5G05130	DNA/RNA helicase protein	wt	hda	OK	2.96475	2.19606	-0.432995	-0.692117	0.1809	0.29602	no
XLOC_003816	AT1G72790	hydroxyproline-rich glycoprotein family protein	wt	hda	OK	6.92786	5.13064	-0.433272	-0.787149	0.13605	0.237937	no
XLOC_010173	AT2G32410	AXL, AXR1-like	wt	hda	OK	11.7219	8.68083	-0.433307	-0.868737	0.10615	0.195032	no
XLOC_027337	AT5G35490	ATMRU1, MRU1, mto 1 responding up 1	wt	hda	OK	0.735626	0.544736	-0.433416	-0.246944	0.6572	0.7526	no
XLOC_000441	AT1G09150	pseudouridine synthase and archaeosine transglycosylase (PUA) domain-containing protein	wt	hda	OK	54.1257	40.0799	-0.433437	-1.01721	0.06575	0.132802	no
XLOC_024752	AT4G26780	AR192, Co-chaperone GrpE family protein	wt	hda	OK	13.0777	9.68321	-0.433548	-0.788891	0.1484	0.254833	no
XLOC_005754	AT1G28310	Dof-type zinc finger DNA-binding family protein	wt	hda	OK	3.7486	2.77543	-0.433641	-0.576989	0.28495	0.409432	no
XLOC_013494	AT2G42500	PP2A-3, protein phosphatase 2A-3	wt	hda	OK	59.7785	44.2585	-0.433674	-1.01747	0.05985	0.122987	no
XLOC_030090	AT5G17070	CONTAINS InterPro DOMAIN/s: Protein phosphatase 4 core regulatory subunit R2 (InterPro:IPR015267); Has 30201 Blast hits to 17322 proteins in 780 species: Archae - 12; Bacteria - 1396; Metazoa - 17338; Fungi - 3422; Plants - 5037; Viruses - 0; Other Eukaryotes - 2996 (source: NCBI BLink).	wt	hda	OK	25.0416	18.5395	-0.433729	-0.890306	0.0983	0.183785	no
XLOC_032441	AT5G58930	Protein of unknown function (DUF740)	wt	hda	OK	31.832	23.5662	-0.433757	-1.01522	0.0607	0.124365	no
XLOC_002472	AT1G48635	PEX3, PEX3-2, peroxin 3	wt	hda	OK	20.1859	14.944	-0.433785	-0.906956	0.09575	0.179687	no
XLOC_019899	AT3G54480	SKIP5, SKP5, SKP1/ASK-interacting protein 5	wt	hda	OK	47.4095	35.0887	-0.43417	-1.00552	0.0619	0.126308	no
XLOC_029033	AT5G63850	AAP4, amino acid permease 4	wt	hda	OK	3.08325	2.28197	-0.434174	-0.562291	0.29335	0.418182	no
XLOC_006893	AT1G54170	CID3, CTC-interacting domain 3	wt	hda	OK	28.2276	20.8889	-0.43437	-1.01249	0.0552	0.115139	no
XLOC_027804	AT5G42770	Maf-like protein	wt	hda	OK	13.237	9.79507	-0.43445	-0.733915	0.17185	0.285725	no
XLOC_006877	AT1G53850	ATPAE1, PAE1, 20S proteasome alpha subunit E1	wt	hda	OK	85.9374	63.5867	-0.43456	-1.01959	0.0567	0.117669	no
XLOC_008323	AT1G80860	ATPLMT, PLMT, phospholipid N-methyltransferase	wt	hda	OK	51.7031	38.2537	-0.434653	-0.904345	0.09565	0.179532	no
XLOC_002899	AT1G56020	unknown protein; BEST Arabidopsis thaliana protein match is: unknown protein (TAIR:AT3G12970.1); Has 3011 Blast hits to 958 proteins in 192 species: Archae - 0; Bacteria - 193; Metazoa - 479; Fungi - 286; Plants - 158; Viruses - 8; Other Eukaryotes - 1887 (source: NCBI BLink).	wt	hda	OK	2.90887	2.15175	-0.434951	-0.469988	0.37295	0.499946	no
XLOC_016914	AT3G60850	unknown protein; FUNCTIONS IN: molecular_function unknown; INVOLVED IN: biological_process unknown; LOCATED IN: cellular_component unknown; EXPRESSED IN: 22 plant structures; EXPRESSED DURING: 11 growth stages; Has 42 Blast hits to 42 proteins in 12 species: Archae - 0; Bacteria - 0; Metazoa - 4; Fungi - 0; Plants - 37; Viruses - 0; Other Eukaryotes - 1 (source: NCBI BLink).	wt	hda	OK	12.5096	9.25331	-0.434993	-0.932153	0.08625	0.165302	no
XLOC_025532	AT5G01460	LMBR1-like membrane protein	wt	hda	OK	37.8432	27.9824	-0.435513	-1.01264	0.0571	0.118267	no
XLOC_030274	AT5G20320	ATDCL4, DCL4, dicer-like 4	wt	hda	OK	12.8804	9.5237	-0.435584	-1.0121	0.06205	0.126563	no
XLOC_027932	AT5G44750	ATREV1, REV1, DNA-directed DNA polymerases	wt	hda	OK	35.7168	26.4059	-0.435742	-0.999298	0.06605	0.133328	no
XLOC_000770	AT1G14730	Cytochrome b561/ferric reductase transmembrane protein family	wt	hda	OK	0.460914	0.34074	-0.435829	-0.245112	0.3373	0.463537	no
XLOC_028962	AT5G62540	UBC3, ubiquitin-conjugating enzyme 3	wt	hda	OK	53.968	39.8921	-0.436001	-0.715791	0.189	0.306232	no
XLOC_007708	AT1G69380	Protein of unknown function (DUF155)	wt	hda	OK	9.92471	7.33615	-0.436002	-0.547281	0.31355	0.439464	no
XLOC_029421	AT5G04235	transposable element gene	wt	hda	OK	2.66694	1.97105	-0.436217	-0.77623	0.15315	0.261315	no
XLOC_031390	AT5G40340	Tudor/PWWP/MBT superfamily protein	wt	hda	OK	36.1373	26.7073	-0.436254	-0.987396	0.0705	0.140629	no
XLOC_020414	AT3G63220	Galactose oxidase/kelch repeat superfamily protein	wt	hda	OK	10.952	8.09359	-0.436346	-0.773289	0.16525	0.276859	no
XLOC_009608	AT2G22410	SLO1, SLOW GROWTH 1	wt	hda	OK	2.37701	1.75648	-0.436461	-0.582513	0.26005	0.383106	no
XLOC_008007	AT1G75180	Erythronate-4-phosphate dehydrogenase family protein	wt	hda	OK	48.7263	36.0053	-0.436491	-0.7024	0.19815	0.317245	no
XLOC_010672	AT2G41000	Chaperone DnaJ-domain superfamily protein	wt	hda	OK	9.59872	7.09262	-0.436523	-0.704263	0.20285	0.322815	no
XLOC_031974	AT5G50330	Protein kinase superfamily protein	wt	hda	OK	8.69243	6.42295	-0.436524	-0.77977	0.1471	0.253011	no
XLOC_018421	AT3G24450	Heavy metal transport/detoxification superfamily protein	wt	hda	OK	7.29457	5.38996	-0.436548	-0.55906	0.29105	0.415759	no
XLOC_018540	AT3G26520	GAMMA-TIP2, SITIP, TIP1;2, TIP2, tonoplast intrinsic protein 2	wt	hda	OK	267.313	197.497	-0.436704	-0.882555	0.09065	0.171898	no
XLOC_003439	AT1G66050	ORTH5, VIM2, Zinc finger (C3HC4-type RING finger) family protein	wt	hda	OK	0.775629	0.572949	-0.436959	-0.351993	0.4933	0.613435	no
XLOC_009948	AT2G28310	Protein of unknown function (DUF707)	wt	hda	OK	30.1399	22.2635	-0.436993	-1.00558	0.0633	0.128668	no
XLOC_025146	AT4G33700	CBS domain-containing protein with a domain of unknown function (DUF21)	wt	hda	OK	43.6038	32.2041	-0.43721	-1.00134	0.064	0.129881	no
XLOC_016009	AT3G44530	HIRA, homolog of histone chaperone HIRA	wt	hda	OK	6.22986	4.6007	-0.437346	-0.914706	0.0936	0.176476	no
XLOC_032042	AT5G51400	PLAC8 family protein	wt	hda	OK	55.5717	41.0359	-0.437464	-1.00351	0.06645	0.134	no
XLOC_000589	AT1G11710	Pentatricopeptide repeat (PPR) superfamily protein	wt	hda	OK	2.05578	1.51803	-0.43749	-0.576939	0.29445	0.419364	no
XLOC_007772	AT1G70490	ARFA1D, ATARFA1D, Ras-related small GTP-binding family protein	wt	hda	OK	304.77	225.032	-0.437589	-0.951152	0.0772	0.151438	no
XLOC_009800	AT2G25530	AFG1-like ATPase family protein	wt	hda	OK	8.04589	5.94058	-0.437649	-0.838	0.11705	0.211045	no
XLOC_022103	AT4G24940	AT-SAE1-1, ATSAE1A, SAE1A, SUMO-activating enzyme 1A	wt	hda	OK	25.9487	19.1588	-0.437657	-0.52582	0.2987	0.423735	no
XLOC_017408	AT3G06570	Galactose oxidase/kelch repeat superfamily protein	wt	hda	OK	7.34608	5.42341	-0.437775	-0.678646	0.20535	0.325584	no
XLOC_008542	AT2G04450	ATNUDT6, ATNUDX6, NUDT6, NUDX6, nudix hydrolase homolog 6	wt	hda	OK	1.43458	1.05896	-0.437981	-0.41425	0.4532	0.57663	no
XLOC_004240	AT1G80790	XH/XS domain-containing protein	wt	hda	OK	24.3176	17.9502	-0.438002	-1.03041	0.05755	0.119052	no
XLOC_011301	AT2G04560	transferases, transferring glycosyl groups	wt	hda	OK	3.74446	2.76331	-0.438361	-0.562247	0.28745	0.412023	no
XLOC_015254	AT3G26110	Anther-specific protein agp1-like	wt	hda	OK	0.429211	0.316714	-0.438506	-0.213552	0.6599	0.754688	no
XLOC_027609	AT5G39840	ATP-dependent RNA helicase, mitochondrial, putative	wt	hda	OK	4.67676	3.45062	-0.438651	-0.728176	0.1709	0.284451	no
XLOC_031637	AT5G44450	methyltransferases	wt	hda	OK	22.613	16.684	-0.438686	-0.930079	0.08005	0.155661	no
XLOC_026285	AT5G15750	Alpha-L RNA-binding motif/Ribosomal protein S4 family protein	wt	hda	OK	32.8102	24.204	-0.4389	-0.902514	0.0905	0.171646	no
XLOC_003901	AT1G74320	Protein kinase superfamily protein	wt	hda	OK	47.7856	35.2459	-0.439119	-1.03709	0.0569	0.117975	no
XLOC_017067	AT3G01130	unknown protein; FUNCTIONS IN: molecular_function unknown; INVOLVED IN: biological_process unknown; LOCATED IN: endomembrane system; EXPRESSED IN: male gametophyte, pollen tube; EXPRESSED DURING: M germinated pollen stage; BEST Arabidopsis thaliana protein match is: unknown protein (TAIR:AT5G15320.1); Has 64 Blast hits to 64 proteins in 11 species: Archae - 0; Bacteria - 0; Metazoa - 0; Fungi - 0; Plants - 64; Viruses - 0; Other Eukaryotes - 0 (source: NCBI BLink).	wt	hda	OK	116.553	85.9596	-0.439254	-1.01459	0.0591	0.121732	no
XLOC_002312	AT1G44750	ATPUP11, PUP11, purine permease 11	wt	hda	OK	42.6265	31.4371	-0.439282	-1.00615	0.0631	0.128353	no
XLOC_020347	AT3G62200	Putative endonuclease or glycosyl hydrolase	wt	hda	OK	6.2255	4.59107	-0.439357	-0.79468	0.1372	0.239385	no
XLOC_014090	AT3G06530	ARM repeat superfamily protein	wt	hda	OK	14.6661	10.81	-0.44012	-0.935675	0.08495	0.163277	no
XLOC_031029	AT5G35210	metalloendopeptidases;zinc ion binding;DNA binding	wt	hda	OK	26.5938	19.597	-0.440456	-0.975157	0.0777	0.152196	no
XLOC_020164	AT3G59060	PIF5, PIL6, phytochrome interacting factor 3-like 6	wt	hda	OK	11.2763	8.30906	-0.440539	-0.793128	0.1379	0.240294	no
XLOC_017650	AT3G11100	sequence-specific DNA binding transcription factors	wt	hda	OK	22.405	16.5035	-0.441052	-0.931247	0.07855	0.153472	no
XLOC_011828	AT2G14120	DRP3B, dynamin related protein	wt	hda	OK	21.8288	16.0783	-0.441123	-0.931299	0.0861	0.165093	no
XLOC_004659	AT1G08000	GATA10, GATA transcription factor 10	wt	hda	OK	19.2039	14.1449	-0.441124	-0.9221	0.08575	0.1645	no
XLOC_031288	AT5G38720	unknown protein; Has 13419 Blast hits to 9093 proteins in 698 species: Archae - 38; Bacteria - 1038; Metazoa - 4949; Fungi - 1086; Plants - 485; Viruses - 44; Other Eukaryotes - 5779 (source: NCBI BLink).	wt	hda	OK	19.8206	14.5988	-0.441148	-0.943547	0.09545	0.179291	no
XLOC_022584	AT4G33140	Haloacid dehalogenase-like hydrolase (HAD) superfamily protein	wt	hda	OK	22.998	16.9382	-0.441232	-0.942017	0.0807	0.156637	no
XLOC_022832	AT4G37680	HHP4, heptahelical protein 4	wt	hda	OK	35.9626	26.4845	-0.441348	-1.01018	0.0624	0.127173	no
XLOC_021524	AT4G15165	N-terminal nucleophile aminohydrolases (Ntn hydrolases) superfamily protein	wt	hda	OK	0.879437	0.647649	-0.441369	-0.253466	0.62345	0.725745	no
XLOC_003092	AT1G59750	ARF1, auxin response factor 1	wt	hda	OK	46.2121	34.0303	-0.441452	-1.00886	0.0626	0.127503	no
XLOC_009528	AT2G21150	XCT, XAP5 family protein	wt	hda	OK	32.9485	24.2627	-0.441473	-1.02352	0.0604	0.123902	no
XLOC_031528	AT5G42870	ATPAH2, PAH2, phosphatidic acid phosphohydrolase 2	wt	hda	OK	13.7375	10.1156	-0.441531	-1.00383	0.06125	0.125262	no
XLOC_028518	AT5G54590	CRLK1, Protein kinase superfamily protein	wt	hda	OK	15.7218	11.5763	-0.441595	-0.891803	0.0985	0.184074	no
XLOC_017784	AT3G13160	Tetratricopeptide repeat (TPR)-like superfamily protein	wt	hda	OK	15.7522	11.5969	-0.441814	-0.882041	0.1033	0.191142	no
XLOC_029710	AT5G09995	unknown protein; BEST Arabidopsis thaliana protein match is: unknown protein (TAIR:AT1G08530.1); Has 30201 Blast hits to 17322 proteins in 780 species: Archae - 12; Bacteria - 1396; Metazoa - 17338; Fungi - 3422; Plants - 5037; Viruses - 0; Other Eukaryotes - 2996 (source: NCBI BLink).	wt	hda	OK	39.5744	29.1334	-0.441894	-0.752089	0.1724	0.286402	no
XLOC_018211	AT3G20865	AGP40, arabinogalactan protein 40	wt	hda	OK	6.18126	4.55034	-0.441926	-0.39725	0.478	0.598968	no
XLOC_010903	AT2G44995	Unknown gene	wt	hda	OK	1.15107	0.847353	-0.441935	-0.257894	0.6783	0.76944	no
XLOC_003911	AT1G74510	Galactose oxidase/kelch repeat superfamily protein	wt	hda	OK	9.84896	7.25027	-0.441937	-0.902296	0.10245	0.189989	no
XLOC_022666	AT4G34640	ERG9, SQS1, squalene synthase 1	wt	hda	OK	49.3567	36.3337	-0.44194	-1.04123	0.05035	0.106977	no
XLOC_019699	AT3G51010	unknown protein; FUNCTIONS IN: molecular_function unknown; INVOLVED IN: biological_process unknown; LOCATED IN: mitochondrion, plastid; EXPRESSED IN: 22 plant structures; EXPRESSED DURING: 13 growth stages; Has 24 Blast hits to 24 proteins in 9 species: Archae - 0; Bacteria - 0; Metazoa - 0; Fungi - 0; Plants - 24; Viruses - 0; Other Eukaryotes - 0 (source: NCBI BLink).	wt	hda	OK	68.1793	50.1881	-0.441986	-0.997238	0.06665	0.134309	no
XLOC_014192	AT3G08880	unknown protein; BEST Arabidopsis thaliana protein match is: unknown protein (TAIR:AT5G01570.1); Has 177 Blast hits to 175 proteins in 60 species: Archae - 4; Bacteria - 33; Metazoa - 18; Fungi - 11; Plants - 59; Viruses - 0; Other Eukaryotes - 52 (source: NCBI BLink).	wt	hda	OK	16.0662	11.8257	-0.442106	-0.786356	0.148	0.254277	no
XLOC_031201	AT5G37370	ATSRL1, PRP38 family protein	wt	hda	OK	41.7012	30.6941	-0.442128	-0.795241	0.1163	0.209806	no
XLOC_023074	AT4G01590	unknown protein; BEST Arabidopsis thaliana protein match is: Arabidopsis protein of unknown function (DUF241) (TAIR:AT4G35680.1); Has 1908 Blast hits to 1345 proteins in 175 species: Archae - 3; Bacteria - 106; Metazoa - 494; Fungi - 346; Plants - 115; Viruses - 71; Other Eukaryotes - 773 (source: NCBI BLink).	wt	hda	OK	41.6548	30.6591	-0.442166	-0.981716	0.0792	0.154412	no
XLOC_014130	AT3G07200	RING/U-box superfamily protein	wt	hda	OK	41.3826	30.4579	-0.44221	-0.951244	0.0764	0.150191	no
XLOC_026519	AT5G19840	2-oxoglutarate (2OG) and Fe(II)-dependent oxygenase superfamily protein	wt	hda	OK	5.77351	4.24933	-0.442214	-0.468685	0.3856	0.512154	no
XLOC_002800	AT1G54260	winged-helix DNA-binding transcription factor family protein	wt	hda	OK	14.3515	10.5623	-0.442277	-0.787195	0.1336	0.23453	no
XLOC_028571	AT5G55530	Calcium-dependent lipid-binding (CaLB domain) family protein	wt	hda	OK	50.692	37.3069	-0.442315	-1.0394	0.05645	0.117259	no
XLOC_021314	AT4G11630	Ribosomal protein L19 family protein	wt	hda	OK	23.5535	17.3342	-0.442323	-0.890122	0.095	0.178563	no
XLOC_027745	AT5G41940	Ypt/Rab-GAP domain of gyp1p superfamily protein	wt	hda	OK	17.2268	12.6766	-0.442489	-0.975023	0.0731	0.144852	no
XLOC_021341	AT4G12110	ATSMO1, ATSMO1-1, SMO1-1, sterol-4alpha-methyl oxidase 1-1	wt	hda	OK	19.27	14.1801	-0.442491	-0.929264	0.07955	0.154944	no
XLOC_003802	AT1G72530	plastid developmental protein DAG, putative	wt	hda	OK	8.1323	5.98347	-0.442681	-0.460178	0.4101	0.536782	no
XLOC_018216	AT3G20920	translocation protein-related	wt	hda	OK	35.0833	25.8125	-0.442712	-0.868863	0.10975	0.200091	no
XLOC_008492	AT2G03890	ATPI4K GAMMA 7, PI4K GAMMA 7, UBDK GAMMA 7, phosphoinositide 4-kinase gamma 7	wt	hda	OK	17.1008	12.581	-0.442817	-1.00505	0.05755	0.119052	no
XLOC_028506	AT5G54440	AtTRS130, CLUB, CLUB	wt	hda	OK	16.1793	11.9013	-0.443025	-1.03461	0.0537	0.112677	no
XLOC_005885	AT1G30970	SUF4, zinc finger (C2H2 type) family protein	wt	hda	OK	45.9265	33.7746	-0.443386	-1.04872	0.05015	0.106665	no
XLOC_020038	AT3G57030	Calcium-dependent phosphotriesterase superfamily protein	wt	hda	OK	17.4668	12.8452	-0.443388	-0.887709	0.1089	0.198903	no
XLOC_014329	AT3G11270	MEE34, Mov34/MPN/PAD-1 family protein	wt	hda	OK	19.1924	14.1134	-0.443465	-0.934105	0.0817	0.158104	no
XLOC_005036	AT1G14510	AL7, alfin-like 7	wt	hda	OK	59.4288	43.6977	-0.443605	-1.0352	0.05045	0.107167	no
XLOC_017879	AT3G14430	unknown protein; FUNCTIONS IN: molecular_function unknown; INVOLVED IN: response to oxidative stress; LOCATED IN: mitochondrion; EXPRESSED IN: 23 plant structures; EXPRESSED DURING: 13 growth stages; Has 16 Blast hits to 16 proteins in 7 species: Archae - 0; Bacteria - 0; Metazoa - 0; Fungi - 0; Plants - 16; Viruses - 0; Other Eukaryotes - 0 (source: NCBI BLink).	wt	hda	OK	34.3356	25.2432	-0.443808	-0.826366	0.1388	0.241569	no
XLOC_029695	AT5G09740	HAM2, histone acetyltransferase of the MYST family 2	wt	hda	OK	13.4475	9.88451	-0.444099	-0.896641	0.0965	0.180841	no
XLOC_007238	AT1G61400	S-locus lectin protein kinase family protein	wt	hda	OK	0.830093	0.61014	-0.444133	-0.448846	0.3821	0.50885	no
XLOC_007024	AT1G56345	Pseudouridine synthase family protein	wt	hda	OK	6.10684	4.48812	-0.444315	-0.688913	0.19325	0.31141	no
XLOC_007819	AT1G71440	PFI, TFC E, tubulin folding cofactor E / Pfifferling (PFI)	wt	hda	OK	19.3657	14.2319	-0.44437	-0.882875	0.10565	0.194291	no
XLOC_012117	AT2G19120	P-loop containing nucleoside triphosphate hydrolases superfamily protein	wt	hda	OK	1.42045	1.04378	-0.444524	-0.60191	0.2453	0.36884	no
XLOC_021304	AT4G11440	Mitochondrial substrate carrier family protein	wt	hda	OK	3.2492	2.38754	-0.444561	-0.612987	0.24315	0.366513	no
XLOC_026631	AT5G22760	PHD finger family protein	wt	hda	OK	10.2533	7.53352	-0.444695	-1.04344	0.0511	0.108284	no
XLOC_031540	AT5G43010	RPT4A, regulatory particle triple-A ATPase 4A	wt	hda	OK	40.4531	29.7206	-0.444784	-1.03767	0.0531	0.111663	no
XLOC_027842	AT5G43460	HR-like lesion-inducing protein-related	wt	hda	OK	184.448	135.496	-0.444967	-1.02701	0.05935	0.122134	no
XLOC_009422	AT2G19260	RING/FYVE/PHD zinc finger superfamily protein	wt	hda	OK	6.62403	4.86592	-0.444996	-0.87092	0.10615	0.195032	no
XLOC_026688	AT5G23810	AAP7, amino acid permease 7	wt	hda	OK	0.66994	0.492065	-0.445183	-0.318096	0.5759	0.686658	no
XLOC_002683	AT1G52410	TSA1, TSK-associating protein 1	wt	hda	OK	53.7813	39.4945	-0.445455	-0.975373	0.0698	0.139496	no
XLOC_025057	AT4G32120	Galactosyltransferase family protein	wt	hda	OK	13.4616	9.88535	-0.445486	-0.904792	0.09275	0.175186	no
XLOC_004214	AT1G80290	Nucleotide-diphospho-sugar transferases superfamily protein	wt	hda	OK	5.71075	4.19342	-0.445551	-0.690037	0.2058	0.326064	no
XLOC_016299	AT3G49420	Got1/Sft2-like vescicle transport protein family	wt	hda	OK	6.54259	4.80415	-0.44558	-0.559658	0.3037	0.42886	no
XLOC_028721	AT5G58060	ATGP1, ATYKT61, YKT61, SNARE-like superfamily protein	wt	hda	OK	82.9026	60.8708	-0.445667	-0.287303	0.5299	0.647015	no
XLOC_017920	AT3G15300	VQ motif-containing protein	wt	hda	OK	1.73612	1.27473	-0.44567	-0.340358	0.5287	0.645825	no
XLOC_027699	AT5G41270	CONTAINS InterPro DOMAIN/s: RNAse P, Rpr2/Rpp21 subunit (InterPro:IPR007175); Has 35333 Blast hits to 34131 proteins in 2444 species: Archae - 798; Bacteria - 22429; Metazoa - 974; Fungi - 991; Plants - 531; Viruses - 0; Other Eukaryotes - 9610 (source: NCBI BLink).	wt	hda	OK	8.22594	6.03904	-0.445862	-0.661863	0.22435	0.346146	no
XLOC_031836	AT5G47870	FUNCTIONS IN: molecular_function unknown; INVOLVED IN: biological_process unknown; LOCATED IN: chloroplast; EXPRESSED IN: 22 plant structures; EXPRESSED DURING: 13 growth stages; BEST Arabidopsis thaliana protein match is: cobalt ion binding (TAIR:AT1G71310.1); Has 1807 Blast hits to 1807 proteins in 277 species: Archae - 0; Bacteria - 0; Metazoa - 736; Fungi - 347; Plants - 385; Viruses - 0; Other Eukaryotes - 339 (source: NCBI BLink).	wt	hda	OK	76.9137	56.4622	-0.445957	-0.760028	0.15965	0.269771	no
XLOC_024617	AT4G24390	RNI-like superfamily protein	wt	hda	OK	49.0181	35.9805	-0.446098	-0.329339	0.50565	0.625271	no
XLOC_007420	AT1G64460	Protein kinase superfamily protein	wt	hda	OK	16.4852	12.0995	-0.446222	-0.821217	0.11775	0.212079	no
XLOC_017669	AT3G11490	rac GTPase activating protein	wt	hda	OK	12.1947	8.94883	-0.446481	-0.832578	0.1236	0.220481	no
XLOC_013063	AT2G35110	GRL, NAP1, NAPP, transcription activators	wt	hda	OK	19.2883	14.153	-0.446623	-1.043	0.04785	0.102533	no
XLOC_024931	AT4G30000	Dihydropterin pyrophosphokinase / Dihydropteroate synthase	wt	hda	OK	4.25723	3.12339	-0.446803	-0.714529	0.1879	0.304867	no
XLOC_029803	AT5G11560	catalytics	wt	hda	OK	34.1047	25.0177	-0.447023	-1.02216	0.06255	0.127415	no
XLOC_032599	AT5G61810	Mitochondrial substrate carrier family protein	wt	hda	OK	22.4205	16.4454	-0.447133	-0.988039	0.06445	0.13057	no
XLOC_012479	AT2G25180	ARR12, RR12, response regulator 12	wt	hda	OK	25.0169	18.3494	-0.447166	-1.02532	0.05955	0.122496	no
XLOC_014437	AT3G13420	unknown protein; BEST Arabidopsis thaliana protein match is: unknown protein (TAIR:AT1G55535.1); Has 66 Blast hits to 66 proteins in 16 species: Archae - 0; Bacteria - 0; Metazoa - 0; Fungi - 0; Plants - 66; Viruses - 0; Other Eukaryotes - 0 (source: NCBI BLink).	wt	hda	OK	5.90196	4.32881	-0.447222	-0.63228	0.2288	0.351125	no
XLOC_025506	AT4G40050	Protein of unknown function (DUF3550/UPF0682)	wt	hda	OK	25.7946	18.919	-0.447237	-1.02676	0.0589	0.121345	no
XLOC_024437	AT4G21430	B160, Zinc finger, RING-type;Transcription factor jumonji/aspartyl beta-hydroxylase	wt	hda	OK	10.4898	7.69267	-0.447426	-0.995303	0.0671	0.13504	no
XLOC_032927	AT5G67610	Uncharacterized conserved protein (DUF2215)	wt	hda	OK	21.4879	15.7562	-0.447607	-0.989331	0.06475	0.131072	no
XLOC_025674	AT5G03660	Family of unknown function (DUF662)	wt	hda	OK	71.3552	52.3197	-0.447666	-1.04391	0.04855	0.103745	no
XLOC_004249	AT1G80910	Protein of unknown function (DUF1712)	wt	hda	OK	15.2056	11.1476	-0.447863	-0.302003	0.5428	0.657889	no
XLOC_010655	AT2G40720	Tetratricopeptide repeat (TPR)-like superfamily protein	wt	hda	OK	2.20037	1.61312	-0.447892	-0.270808	0.6024	0.70866	no
XLOC_016602	AT3G55030	PGPS2, phosphatidylglycerolphosphate synthase 2	wt	hda	OK	25.0497	18.3643	-0.447893	-0.463368	0.3357	0.462096	no
XLOC_008364	AT2G01710	Chaperone DnaJ-domain superfamily protein	wt	hda	OK	22.1348	16.227	-0.447918	-0.935029	0.0853	0.163856	no
XLOC_017707	AT3G12100	Cation efflux family protein	wt	hda	OK	16.3085	11.9483	-0.448819	-0.890973	0.1023	0.189798	no
XLOC_013560	AT2G43770	Transducin/WD40 repeat-like superfamily protein	wt	hda	OK	31.6145	23.162	-0.448828	-0.804135	0.13685	0.23894	no
XLOC_013847	AT3G02130	RPK2, TOAD2, receptor-like protein kinase 2	wt	hda	OK	24.9729	18.2952	-0.448897	-1.03656	0.0519	0.109713	no
XLOC_001120	AT1G20760	Calcium-binding EF hand family protein	wt	hda	OK	20.4291	14.9664	-0.448898	-1.04531	0.0551	0.115014	no
XLOC_022556	AT4G32690	ATGLB3, GLB3, hemoglobin 3	wt	hda	OK	8.73759	6.40101	-0.448934	-0.61964	0.23725	0.360213	no
XLOC_017843	AT3G13990	Kinase-related protein of unknown function (DUF1296)	wt	hda	OK	26.3859	19.3293	-0.448978	-1.05542	0.0524	0.110526	no
XLOC_026321	AT5G16300	Vps51/Vps67 family (components of vesicular transport) protein	wt	hda	OK	19.3503	14.1746	-0.449052	-0.931326	0.08715	0.166677	no
XLOC_014663	AT3G16857	ARR1, RR1, response regulator 1	wt	hda	OK	27.4879	20.1341	-0.449155	-0.530917	0.257	0.379754	no
XLOC_016539	AT3G53750	ACT3, actin 3	wt	hda	OK	49.5591	36.2995	-0.449201	-1.04803	0.04825	0.103247	no
XLOC_031482	AT5G42080	ADL1, ADL1A, AG68, DL1, DRP1A, RSW9, dynamin-like protein	wt	hda	OK	103.887	76.0901	-0.449229	-0.93833	0.0815	0.157778	no
XLOC_030417	AT5G23395	MIA40, Cox19-like CHCH family protein	wt	hda	OK	19.947	14.6088	-0.449335	-0.819439	0.1181	0.212462	no
XLOC_006010	AT1G33250	Protein of unknown function (DUF604)	wt	hda	OK	16.777	12.2867	-0.44938	-0.935511	0.08525	0.163776	no
XLOC_027756	AT5G42150	Glutathione S-transferase family protein	wt	hda	OK	19.5837	14.3388	-0.449727	-0.933219	0.08235	0.159148	no
XLOC_010465	AT2G37362	Potential natural antisense gene, locus overlaps with AT2G37360	wt	hda	OK	3.6842	2.69717	-0.449903	-0.692924	0.1934	0.311602	no
XLOC_006612	AT1G49360	F-box family protein	wt	hda	OK	16.0702	11.764	-0.450009	-0.69947	0.20405	0.323981	no
XLOC_008279	AT1G79930	HSP91, heat shock protein 91	wt	hda	OK	51.5343	37.7237	-0.450061	-1.01823	0.0582	0.120223	no
XLOC_030173	AT5G18410	ATSRA1, KLK, PIR, PIR121, PIRP, SRA1, transcription activators	wt	hda	OK	24.4585	17.902	-0.450215	-1.05603	0.04915	0.104882	no
XLOC_021798	AT4G19610	nucleotide binding;nucleic acid binding;RNA binding	wt	hda	OK	14.8596	10.8761	-0.450229	-1.02677	0.05525	0.115207	no
XLOC_022574	AT4G32890	GATA9, GATA transcription factor 9	wt	hda	OK	2.39734	1.75463	-0.450262	-0.472267	0.38665	0.513141	no
XLOC_010958	AT2G45920	U-box domain-containing protein	wt	hda	OK	13.4954	9.87718	-0.450298	-0.935011	0.0817	0.158104	no
XLOC_016429	AT3G51850	CPK13, calcium-dependent protein kinase 13	wt	hda	OK	47.3878	34.6817	-0.450341	-1.04585	0.04665	0.100508	no
XLOC_014230	AT3G09570	Lung seven transmembrane receptor family protein	wt	hda	OK	39.2778	28.7426	-0.450523	-1.03374	0.05425	0.113546	no
XLOC_009302	AT2G17370	HMG2, HMGR2, 3-hydroxy-3-methylglutaryl-CoA reductase 2	wt	hda	OK	11.546	8.44902	-0.450539	-0.919341	0.0884	0.168618	no
XLOC_029801	AT5G11540	D-arabinono-1,4-lactone oxidase family protein	wt	hda	OK	0.827475	0.605508	-0.450568	-0.337643	0.5393	0.654753	no
XLOC_020573	AT4G02330	ATPMEPCRB, Plant invertase/pectin methylesterase inhibitor superfamily	wt	hda	OK	17.5763	12.8608	-0.450647	-0.912762	0.07775	0.152279	no
XLOC_026832	AT5G26740	Protein of unknown function (DUF300)	wt	hda	OK	24.8656	18.1938	-0.450709	-0.989932	0.0662	0.133604	no
XLOC_004596	AT1G07020	unknown protein; Has 39 Blast hits to 39 proteins in 17 species: Archae - 0; Bacteria - 0; Metazoa - 6; Fungi - 3; Plants - 28; Viruses - 0; Other Eukaryotes - 2 (source: NCBI BLink).	wt	hda	OK	25.1988	18.4351	-0.450895	-0.379048	0.4493	0.572902	no
XLOC_017659	AT3G11290	unknown protein; BEST Arabidopsis thaliana protein match is: unknown protein (TAIR:AT3G11310.1); Has 720 Blast hits to 435 proteins in 28 species: Archae - 0; Bacteria - 2; Metazoa - 0; Fungi - 32; Plants - 682; Viruses - 0; Other Eukaryotes - 4 (source: NCBI BLink).	wt	hda	OK	17.9265	13.1144	-0.450933	-0.986178	0.0679	0.13635	no
XLOC_022590	AT4G33355	Bifunctional inhibitor/lipid-transfer protein/seed storage 2S albumin superfamily protein	wt	hda	OK	0.978645	0.715934	-0.450959	-0.114114	0.80505	0.865992	no
XLOC_017902	AT3G14960	Galactosyltransferase family protein	wt	hda	OK	12.9309	9.45965	-0.450962	-0.847448	0.1127	0.204579	no
XLOC_028680	AT5G57280	S-adenosyl-L-methionine-dependent methyltransferases superfamily protein	wt	hda	OK	20.9069	15.2942	-0.450992	-0.911773	0.0892	0.169773	no
XLOC_008022	AT1G75510	Transcription initiation factor IIF, beta subunit	wt	hda	OK	36.2725	26.5343	-0.451016	-1.00981	0.0573	0.118596	no
XLOC_013946	AT3G03860	APRL5, ATAPRL5, APR-like 5	wt	hda	OK	30.8951	22.599	-0.451115	-1.00958	0.0593	0.122069	no
XLOC_010066	AT2G30590	WRKY21, WRKY DNA-binding protein 21	wt	hda	OK	17.19	12.5733	-0.451202	-0.966903	0.0774	0.151771	no
XLOC_019807	AT3G52870	IQ calmodulin-binding motif family protein	wt	hda	OK	73.3358	53.6305	-0.451465	-1.01223	0.06005	0.12331	no
XLOC_018288	AT3G22170	FHY3, far-red elongated hypocotyls 3	wt	hda	OK	29.9961	21.9336	-0.451632	-1.04717	0.05485	0.114587	no
XLOC_013280	AT2G38860	YLS5, Class I glutamine amidotransferase-like superfamily protein	wt	hda	OK	2.80448	2.05055	-0.451722	-0.565572	0.28625	0.410654	no
XLOC_016951	AT3G61430	ATPIP1, PIP1, PIP1;1, PIP1A, plasma membrane intrinsic protein 1A	wt	hda	OK	145.944	106.701	-0.451834	-1.00733	0.06075	0.124455	no
XLOC_024804	AT4G27630	GTG2, GPCR-type G protein 2	wt	hda	OK	9.07541	6.63497	-0.451872	-0.812775	0.1432	0.247532	no
XLOC_009767	AT2G25010	Aminotransferase-like, plant mobile domain family protein	wt	hda	OK	14.206	10.3843	-0.452096	-0.949755	0.0836	0.161068	no
XLOC_025918	AT5G07960	unknown protein; CONTAINS InterPro DOMAIN/s: Uncharacterised protein family UPF0139 (InterPro:IPR005351); Has 193 Blast hits to 193 proteins in 75 species: Archae - 0; Bacteria - 0; Metazoa - 130; Fungi - 0; Plants - 52; Viruses - 0; Other Eukaryotes - 11 (source: NCBI BLink).	wt	hda	OK	65.4246	47.823	-0.452129	-0.972345	0.073	0.144697	no
XLOC_002517	AT1G49350	pfkB-like carbohydrate kinase family protein	wt	hda	OK	10.9309	7.98955	-0.452223	-0.461489	0.3464	0.473259	no
XLOC_004753	AT1G09680	Pentatricopeptide repeat (PPR) superfamily protein	wt	hda	OK	1.35616	0.991122	-0.452395	-0.464387	0.3789	0.505829	no
XLOC_014771	AT3G18520	ATHDA15, HDA15, histone deacetylase 15	wt	hda	OK	45.1515	32.9941	-0.452567	-1.06513	0.04955	0.105612	no
XLOC_015052	AT3G22990	LFR, ARM repeat superfamily protein	wt	hda	OK	35.2043	25.7252	-0.452568	-1.03477	0.05435	0.113673	no
XLOC_028348	AT5G52040	ATRSP41, RNA-binding (RRM/RBD/RNP motifs) family protein	wt	hda	OK	90.3232	65.9948	-0.452743	-1.00884	0.06365	0.129262	no
XLOC_026132	AT5G12850	CCCH-type zinc finger protein with ARM repeat domain	wt	hda	OK	28.607	20.8968	-0.453087	-1.03796	0.0499	0.106223	no
XLOC_022352	AT4G29040	RPT2a, regulatory particle AAA-ATPase 2A	wt	hda	OK	82.7808	60.4615	-0.453279	-1.03179	0.05625	0.116904	no
XLOC_010355	AT2G35480	unknown protein; FUNCTIONS IN: molecular_function unknown; INVOLVED IN: biological_process unknown; LOCATED IN: mitochondrion; EXPRESSED IN: 13 plant structures; EXPRESSED DURING: 9 growth stages; BEST Arabidopsis thaliana protein match is: unknown protein (TAIR:AT1G32260.1); Has 47 Blast hits to 47 proteins in 14 species: Archae - 0; Bacteria - 0; Metazoa - 0; Fungi - 0; Plants - 47; Viruses - 0; Other Eukaryotes - 0 (source: NCBI BLink).	wt	hda	OK	4.60189	3.36081	-0.453417	-0.582144	0.2667	0.389901	no
XLOC_021738	AT4G18590	Nucleic acid-binding, OB-fold-like protein	wt	hda	OK	59.6002	43.5249	-0.453476	-0.948348	0.08325	0.160609	no
XLOC_029614	AT5G07980	dentin sialophosphoprotein-related	wt	hda	OK	7.89561	5.76496	-0.45374	-1.03716	0.05455	0.114044	no
XLOC_032564	AT5G61130	PDCB1, plasmodesmata callose-binding protein 1	wt	hda	OK	118.043	86.1748	-0.453975	-1.01892	0.05565	0.115849	no
XLOC_005342	AT1G20330	CVP1, FRL1, SMT2, sterol methyltransferase 2	wt	hda	OK	116.898	85.335	-0.454042	-0.968659	0.06925	0.138617	no
XLOC_023127	AT4G02425	unknown protein; FUNCTIONS IN: molecular_function unknown; INVOLVED IN: biological_process unknown; LOCATED IN: chloroplast; Has 29 Blast hits to 28 proteins in 15 species: Archae - 0; Bacteria - 0; Metazoa - 6; Fungi - 0; Plants - 23; Viruses - 0; Other Eukaryotes - 0 (source: NCBI BLink).	wt	hda	OK	15.4721	11.2942	-0.454083	-0.890774	0.09945	0.185487	no
XLOC_020469	AT4G00660	ATRH8, RH8, RNAhelicase-like 8	wt	hda	OK	31.3051	22.8488	-0.45428	-1.04997	0.0529	0.1113	no
XLOC_002866	AT1G55325	GCT, RNA polymerase II transcription mediators	wt	hda	OK	12.4497	9.0866	-0.454295	-1.05983	0.05275	0.111031	no
XLOC_003820	AT1G72855	other RNA	wt	hda	OK	3.03394	2.21424	-0.454378	-0.601874	0.2714	0.395134	no
XLOC_017570	AT3G09735	S1FA-like DNA-binding protein	wt	hda	OK	97.7087	71.3061	-0.45446	-1.01333	0.05835	0.120496	no
XLOC_010444	AT2G36960	TKI1, TSL-kinase interacting protein 1	wt	hda	OK	13.1671	9.60881	-0.454509	-0.986557	0.0651	0.131714	no
XLOC_026732	AT5G24620	Pathogenesis-related thaumatin superfamily protein	wt	hda	OK	98.7538	72.0633	-0.454573	-0.967019	0.0788	0.153826	no
XLOC_029164	AT5G66100	winged-helix DNA-binding transcription factor family protein	wt	hda	OK	18.6475	13.6051	-0.454835	-1.00529	0.06845	0.137303	no
XLOC_005180	AT1G17270	O-fucosyltransferase family protein	wt	hda	OK	3.22035	2.34939	-0.454931	-0.618094	0.2286	0.350898	no
XLOC_025554	AT5G01800	saposin B domain-containing protein	wt	hda	OK	69.0967	50.3984	-0.455239	-1.03397	0.0572	0.118438	no
XLOC_020817	AT4G05420	DDB1A, damaged DNA binding protein 1A	wt	hda	OK	29.8318	21.7548	-0.45552	-1.06919	0.05075	0.107679	no
XLOC_010364	AT2G35630	GEM1, MOR1, ARM repeat superfamily protein	wt	hda	OK	32.4531	23.6652	-0.455587	-0.980129	0.0656	0.132579	no
XLOC_017427	AT3G06820	Mov34/MPN/PAD-1 family protein	wt	hda	OK	23.0414	16.8016	-0.455628	-1.00526	0.06465	0.130909	no
XLOC_018163	AT3G19895	RING/U-box superfamily protein	wt	hda	OK	10.1387	7.39286	-0.455664	-0.909358	0.0841	0.161891	no
XLOC_030162	AT5G18280	APY2, ATAPY2, apyrase 2	wt	hda	OK	23.1213	16.8585	-0.455748	-1.03552	0.0502	0.106704	no
XLOC_003983	AT1G75840	ARAC5, ATGP3, ATROP4, ROP4, RAC-like GTP binding protein 5	wt	hda	OK	62.5864	45.6281	-0.455927	-0.813088	0.13645	0.23847	no
XLOC_016760	AT3G57830	Leucine-rich repeat protein kinase family protein	wt	hda	OK	8.36402	6.09694	-0.456111	-0.877807	0.10055	0.187122	no
XLOC_025586	AT5G02280	SNARE-like superfamily protein	wt	hda	OK	31.8571	23.2215	-0.456155	-0.377425	0.43715	0.561292	no
XLOC_026372	AT5G17240	SDG40, SET domain group 40	wt	hda	OK	10.3023	7.50806	-0.456449	-0.671387	0.21005	0.330815	no
XLOC_032295	AT5G56350	Pyruvate kinase family protein	wt	hda	OK	41.5473	30.2775	-0.456506	-1.05805	0.0535	0.112316	no
XLOC_029973	AT5G14870	ATCNGC18, CNGC18, cyclic nucleotide-gated channel 18	wt	hda	OK	1.13556	0.827421	-0.456705	-0.469299	0.3644	0.491501	no
XLOC_005506	AT1G23260	MMZ1, UEV1A, MMS ZWEI homologue 1	wt	hda	OK	44.2809	32.2647	-0.456728	-1.00952	0.06125	0.125262	no
XLOC_023887	AT4G12770	Chaperone DnaJ-domain superfamily protein	wt	hda	OK	14.096	10.2695	-0.45691	-1.04934	0.0553	0.115252	no
XLOC_020062	AT3G57480	zinc finger (C2H2 type, AN1-like) family protein	wt	hda	OK	5.916	4.30998	-0.456942	-0.608276	0.24825	0.371857	no
XLOC_010059	AT2G30410	KIS, TFCA, tubulin folding cofactor A (KIESEL)	wt	hda	OK	60.4876	44.0653	-0.456996	-1.03499	0.06235	0.127097	no
XLOC_022489	AT4G31570	CONTAINS InterPro DOMAIN/s: Prefoldin (InterPro:IPR009053); BEST Arabidopsis thaliana protein match is: unknown protein (TAIR:AT1G24460.1); Has 194354 Blast hits to 66887 proteins in 3244 species: Archae - 3688; Bacteria - 38556; Metazoa - 84828; Fungi - 17265; Plants - 10589; Viruses - 805; Other Eukaryotes - 38623 (source: NCBI BLink).	wt	hda	OK	9.94905	7.2464	-0.457294	-1.06246	0.04455	0.0969399	no
XLOC_017767	AT3G12965	other RNA	wt	hda	OK	131.413	95.711	-0.457347	-0.975313	0.07215	0.143181	no
XLOC_012490	AT2G25310	Protein of unknown function (DUF2012)	wt	hda	OK	46.3752	33.7733	-0.457469	-1.02737	0.05595	0.116365	no
XLOC_020781	AT4G04970	ATGSL01, ATGSL1, GSL01, GSL1, glucan synthase-like 1	wt	hda	OK	7.66424	5.58117	-0.457576	-1.05327	0.0542	0.113477	no
XLOC_008157	AT1G77810	Galactosyltransferase family protein	wt	hda	OK	15.0679	10.9724	-0.457592	-0.390236	0.49975	0.6195	no
XLOC_001016	AT1G18950	DDT domain superfamily	wt	hda	OK	22.4445	16.3429	-0.457696	-1.06829	0.04415	0.0962572	no
XLOC_005667	AT1G26740	Ribosomal L32p protein family	wt	hda	OK	43.5522	31.7013	-0.458202	-0.923822	0.0854	0.164017	no
XLOC_026400	AT5G17900	microfibrillar-associated protein-related	wt	hda	OK	27.2658	19.8451	-0.458312	-1.06145	0.0453	0.0982209	no
XLOC_013373	AT2G40380	PRA1.B2, prenylated RAB acceptor 1.B2	wt	hda	OK	135.03	98.2711	-0.458445	-1.1014	0.0467	0.100583	no
XLOC_015986	AT3G44150	unknown protein; FUNCTIONS IN: molecular_function unknown; INVOLVED IN: biological_process unknown; LOCATED IN: plasma membrane; EXPRESSED IN: cultured cell; BEST Arabidopsis thaliana protein match is: unknown protein (TAIR:AT3G11800.1); Has 76 Blast hits to 75 proteins in 19 species: Archae - 0; Bacteria - 0; Metazoa - 0; Fungi - 0; Plants - 74; Viruses - 0; Other Eukaryotes - 2 (source: NCBI BLink).	wt	hda	OK	34.3519	24.9974	-0.458611	-0.991042	0.0712	0.141744	no
XLOC_017897	AT3G14800	transposable element gene	wt	hda	OK	13.2038	9.60756	-0.458708	-1.0174	0.0587	0.121057	no
XLOC_013611	AT2G44740	CYCP4;1, cyclin p4;1	wt	hda	OK	9.65861	7.02674	-0.458959	-0.654072	0.21975	0.34162	no
XLOC_027614	AT5G39890	Protein of unknown function (DUF1637)	wt	hda	OK	2.5356	1.84435	-0.459216	-0.473173	0.3862	0.512781	no
XLOC_014797	AT3G18980	ETP1, EIN2 targeting protein1	wt	hda	OK	17.8892	13.0122	-0.459224	-0.957685	0.07745	0.151839	no
XLOC_020265	AT3G60980	Tetratricopeptide repeat (TPR)-like superfamily protein	wt	hda	OK	4.72584	3.43744	-0.459237	-0.620253	0.25045	0.373731	no
XLOC_013828	AT3G01780	TPLATE, ARM repeat superfamily protein	wt	hda	OK	19.127	13.9123	-0.459255	-1.06801	0.04835	0.103417	no
XLOC_021525	AT4G15180	ATXR3, SDG2, SET domain protein 2	wt	hda	OK	13.9687	10.156	-0.459864	-1.0508	0.04595	0.0993301	no
XLOC_012164	AT2G19950	GC1, golgin candidate 1	wt	hda	OK	19.1773	13.9399	-0.460179	-1.05813	0.051	0.108118	no
XLOC_011965	AT2G16370	THY-1, thymidylate synthase 1	wt	hda	OK	24.3108	17.6709	-0.460217	-1.04452	0.0505	0.107262	no
XLOC_011212	AT2G03050	EMB93, SOLDAT10, Mitochondrial transcription termination factor family protein	wt	hda	OK	7.4654	5.42567	-0.460419	-0.675996	0.20825	0.328753	no
XLOC_009962	AT2G28540	RNA binding (RRM/RBD/RNP motifs) family protein	wt	hda	OK	22.3504	16.2434	-0.460444	-1.09175	0.04325	0.0946441	no
XLOC_024173	AT4G16910	transposable element gene	wt	hda	OK	0.935072	0.679488	-0.46063	-0.484516	0.37605	0.503195	no
XLOC_027982	AT5G45620	Proteasome component (PCI) domain protein	wt	hda	OK	61.4471	44.6426	-0.460924	-1.08581	0.04405	0.0961121	no
XLOC_030545	AT5G25480	AtDNMT2, DNMT2, DNA methyltransferase-2	wt	hda	OK	7.08773	5.149	-0.461032	-0.747487	0.1598	0.269934	no
XLOC_007743	AT1G69980	unknown protein; LOCATED IN: endomembrane system; EXPRESSED IN: 24 plant structures; EXPRESSED DURING: 15 growth stages; Has 30 Blast hits to 30 proteins in 12 species: Archae - 0; Bacteria - 0; Metazoa - 0; Fungi - 0; Plants - 30; Viruses - 0; Other Eukaryotes - 0 (source: NCBI BLink).	wt	hda	OK	25.2253	18.3253	-0.461035	-0.851786	0.10895	0.198958	no
XLOC_005455	AT1G22200	Endoplasmic reticulum vesicle transporter protein	wt	hda	OK	32.5495	23.6441	-0.461156	-1.06672	0.0469	0.100938	no
XLOC_002627	AT1G51370	F-box/RNI-like/FBD-like domains-containing protein	wt	hda	OK	5.15645	3.74552	-0.461214	-0.681895	0.2058	0.326064	no
XLOC_031586	AT5G43720	Protein of unknown function (DUF2361)	wt	hda	OK	24.136	17.5303	-0.461336	-1.0108	0.06015	0.12349	no
XLOC_002746	AT1G53400	Ubiquitin domain-containing protein	wt	hda	OK	44.5819	32.3804	-0.461337	-1.00397	0.0585	0.120731	no
XLOC_011062	AT2G47620	ATSWI3A, CHB1, SWI3A, SWITCH/sucrose nonfermenting 3A	wt	hda	OK	17.6529	12.818	-0.461735	-1.0195	0.06335	0.128744	no
XLOC_000258	AT1G05835	PHD finger protein	wt	hda	OK	72.5163	52.6461	-0.461978	-0.674063	0.2116	0.332292	no
XLOC_018017	AT3G17225	Plant invertase/pectin methylesterase inhibitor superfamily protein	wt	hda	OK	4.56573	3.31408	-0.462236	-0.349197	0.5228	0.640721	no
XLOC_030288	AT5G20600	FUNCTIONS IN: molecular_function unknown; INVOLVED IN: rRNA processing; LOCATED IN: preribosome, small subunit precursor; EXPRESSED IN: 22 plant structures; EXPRESSED DURING: 13 growth stages; CONTAINS InterPro DOMAIN/s: Nucleolar, Nop52 (InterPro:IPR010301); Has 543 Blast hits to 530 proteins in 201 species: Archae - 0; Bacteria - 10; Metazoa - 211; Fungi - 164; Plants - 46; Viruses - 0; Other Eukaryotes - 112 (source: NCBI BLink).	wt	hda	OK	25.7323	18.6761	-0.46239	-0.810649	0.14465	0.249588	no
XLOC_019601	AT3G49570	LSU3, response to low sulfur 3	wt	hda	OK	36.8672	26.7571	-0.462419	-0.955719	0.0818	0.158267	no
XLOC_021263	AT4G10840	Tetratricopeptide repeat (TPR)-like superfamily protein	wt	hda	OK	56.8905	41.2883	-0.462455	-1.06301	0.0481	0.102981	no
XLOC_031050	AT5G35480	unknown protein; Has 1807 Blast hits to 1807 proteins in 277 species: Archae - 0; Bacteria - 0; Metazoa - 736; Fungi - 347; Plants - 385; Viruses - 0; Other Eukaryotes - 339 (source: NCBI BLink).	wt	hda	OK	7.20158	5.22649	-0.462471	-0.422836	0.49825	0.618046	no
XLOC_015404	AT3G28700	Protein of unknown function (DUF185)	wt	hda	OK	13.1051	9.51005	-0.462601	-0.918845	0.0857	0.164451	no
XLOC_004133	AT1G78590	ATNADK-3, NADK3, NAD(H) kinase 3	wt	hda	OK	13.6177	9.88075	-0.462792	-0.829526	0.1147	0.20731	no
XLOC_005427	AT1G21700	ATSWI3C, CHB4, SWI3C, SWITCH/sucrose nonfermenting 3C	wt	hda	OK	20.1252	14.5992	-0.463109	-1.08587	0.04555	0.0986458	no
XLOC_007572	AT1G67040	unknown protein; FUNCTIONS IN: molecular_function unknown; INVOLVED IN: biological_process unknown; LOCATED IN: cellular_component unknown; EXPRESSED IN: 20 plant structures; EXPRESSED DURING: 11 growth stages; BEST Arabidopsis thaliana protein match is: unknown protein (TAIR:AT5G26910.3); Has 89 Blast hits to 84 proteins in 15 species: Archae - 0; Bacteria - 0; Metazoa - 5; Fungi - 2; Plants - 82; Viruses - 0; Other Eukaryotes - 0 (source: NCBI BLink).	wt	hda	OK	8.4532	6.13204	-0.46313	-0.960998	0.0742	0.146598	no
XLOC_007851	AT1G72320	APUM23, PUM23, pumilio 23	wt	hda	OK	25.4102	18.4323	-0.463172	-1.07248	0.04935	0.105275	no
XLOC_032415	AT5G58510	unknown protein; FUNCTIONS IN: molecular_function unknown; INVOLVED IN: biological_process unknown; LOCATED IN: chloroplast; EXPRESSED IN: 23 plant structures; EXPRESSED DURING: 14 growth stages; BEST Arabidopsis thaliana protein match is: unknown protein (TAIR:AT5G55060.2); Has 30201 Blast hits to 17322 proteins in 780 species: Archae - 12; Bacteria - 1396; Metazoa - 17338; Fungi - 3422; Plants - 5037; Viruses - 0; Other Eukaryotes - 2996 (source: NCBI BLink).	wt	hda	OK	11.3886	8.25979	-0.463414	-1.03396	0.0509	0.107974	no
XLOC_010187	AT2G32630	Pentatricopeptide repeat (PPR-like) superfamily protein	wt	hda	OK	1.37232	0.995169	-0.463607	-0.493897	0.3472	0.474126	no
XLOC_004237	AT1G80750	Ribosomal protein L30/L7 family protein	wt	hda	OK	82.2026	59.6086	-0.463664	-1.03924	0.05595	0.116365	no
XLOC_025721	AT5G04510	ATPDK1, PDK1, 3'-phosphoinositide-dependent protein kinase 1	wt	hda	OK	26.3334	19.0921	-0.463913	-1.07845	0.04825	0.103247	no
XLOC_020605	AT4G02830	unknown protein; Has 74 Blast hits to 74 proteins in 13 species: Archae - 0; Bacteria - 0; Metazoa - 0; Fungi - 0; Plants - 74; Viruses - 0; Other Eukaryotes - 0 (source: NCBI BLink).	wt	hda	OK	0.65839	0.477303	-0.464035	-0.249235	0.78205	0.84884	no
XLOC_002597	AT1G50920	Nucleolar GTP-binding protein	wt	hda	OK	76.8231	55.693	-0.464044	-1.0068	0.05755	0.119052	no
XLOC_029955	AT5G14540	Protein of unknown function (DUF1421)	wt	hda	OK	28.5837	20.7196	-0.464194	-1.07132	0.04625	0.0998283	no
XLOC_012821	AT2G30960	unknown protein; Has 4906 Blast hits to 2903 proteins in 334 species: Archae - 5; Bacteria - 381; Metazoa - 1639; Fungi - 509; Plants - 244; Viruses - 5; Other Eukaryotes - 2123 (source: NCBI BLink).	wt	hda	OK	7.4909	5.42945	-0.464333	-0.0877283	0.7905	0.855148	no
XLOC_031411	AT5G40770	ATPHB3, PHB3, prohibitin 3	wt	hda	OK	84.0235	60.9007	-0.464334	-1.05869	0.04535	0.0982975	no
XLOC_029625	AT5G08180	Ribosomal protein L7Ae/L30e/S12e/Gadd45 family protein	wt	hda	OK	145.128	105.188	-0.464361	-1.05957	0.05405	0.113246	no
XLOC_002765	AT1G53720	ATCYP59, CYP59, cyclophilin 59	wt	hda	OK	12.8185	9.29039	-0.464412	-1.00575	0.05915	0.12181	no
XLOC_001039	AT1G19350	BES1, BZR2, Brassinosteroid signalling positive regulator (BZR1) family protein	wt	hda	OK	88.4558	64.099	-0.464654	-1.0758	0.04475	0.0972803	no
XLOC_013797	AT3G01250	unknown protein; FUNCTIONS IN: molecular_function unknown; INVOLVED IN: biological_process unknown; LOCATED IN: endomembrane system; EXPRESSED IN: 9 plant structures; EXPRESSED DURING: L mature pollen stage, M germinated pollen stage, 4 anthesis, C globular stage, petal differentiation and expansion stage; Has 50 Blast hits to 50 proteins in 23 species: Archae - 0; Bacteria - 28; Metazoa - 15; Fungi - 0; Plants - 4; Viruses - 0; Other Eukaryotes - 3 (source: NCBI BLink).	wt	hda	OK	0.419704	0.304124	-0.464712	-0.216401	0.61365	0.717824	no
XLOC_006946	AT1G55270	Galactose oxidase/kelch repeat superfamily protein	wt	hda	OK	19.1712	13.8882	-0.465083	-0.950357	0.0776	0.152059	no
XLOC_014082	AT3G06433	pseudogene of nodulin MtN3 family protein	wt	hda	OK	2.46158	1.78314	-0.465164	-0.714269	0.17875	0.293721	no
XLOC_031350	AT5G39680	EMB2744, Pentatricopeptide repeat (PPR) superfamily protein	wt	hda	OK	0.966008	0.699739	-0.465218	-0.298404	0.5904	0.698969	no
XLOC_028228	AT5G49880	mitotic checkpoint family protein	wt	hda	OK	15.0855	10.9273	-0.465231	-1.04363	0.04955	0.105612	no
XLOC_005205	AT1G17720	ATB BETA, Protein phosphatase 2A, regulatory subunit PR55	wt	hda	OK	38.8563	28.1389	-0.465584	-1.08378	0.04565	0.0988198	no
XLOC_008068	AT1G76340	GONST3, golgi nucleotide sugar transporter 3	wt	hda	OK	19.2595	13.9468	-0.465636	-0.979249	0.06805	0.136583	no
XLOC_020591	AT4G02600	ATMLO1, MLO1, Seven transmembrane MLO family protein	wt	hda	OK	44.5503	32.2588	-0.465743	-1.06383	0.04985	0.106139	no
XLOC_018382	AT3G23980	BLI, KOS1, BLISTER	wt	hda	OK	19.3252	13.9921	-0.465871	-1.06951	0.04855	0.103745	no
XLOC_017009	AT3G62510	protein disulfide isomerase-related	wt	hda	OK	14.7283	10.6634	-0.465919	-0.387191	0.45025	0.573822	no
XLOC_005319	AT1G19870	iqd32, IQ-domain 32	wt	hda	OK	45.4604	32.908	-0.466175	-1.06543	0.0421	0.0925813	no
XLOC_031608	AT5G44100	ckl7, casein kinase I-like 7	wt	hda	OK	39.4838	28.5805	-0.46623	-1.08387	0.0437	0.0954521	no
XLOC_031907	AT5G49070	KCS21, 3-ketoacyl-CoA synthase 21	wt	hda	OK	0.932023	0.674476	-0.466599	-0.325395	0.5475	0.662347	no
XLOC_013282	AT2G38905	Low temperature and salt responsive protein family	wt	hda	OK	1.21895	0.882091	-0.466636	-0.306983	0.79985	0.861968	no
XLOC_020429	AT3G63460	transducin family protein / WD-40 repeat family protein	wt	hda	OK	58.2494	42.1516	-0.466656	-1.02585	0.05805	0.119938	no
XLOC_031361	AT5G39900	Small GTP-binding protein	wt	hda	OK	2.60104	1.88214	-0.46672	-0.626908	0.24765	0.371318	no
XLOC_016305	AT3G49550	unknown protein; FUNCTIONS IN: molecular_function unknown; INVOLVED IN: biological_process unknown; LOCATED IN: endomembrane system; BEST Arabidopsis thaliana protein match is: unknown protein (TAIR:AT5G24610.1); Has 55 Blast hits to 55 proteins in 14 species: Archae - 0; Bacteria - 0; Metazoa - 0; Fungi - 0; Plants - 55; Viruses - 0; Other Eukaryotes - 0 (source: NCBI BLink).	wt	hda	OK	45.426	32.8688	-0.4668	-0.998658	0.0675	0.135696	no
XLOC_012697	AT2G28890	PLL4, poltergeist like 4	wt	hda	OK	15.1259	10.9398	-0.467432	-1.03319	0.05075	0.107679	no
XLOC_018609	AT3G27416	unknown protein; FUNCTIONS IN: molecular_function unknown; INVOLVED IN: biological_process unknown; LOCATED IN: cellular_component unknown; Has 30201 Blast hits to 17322 proteins in 780 species: Archae - 12; Bacteria - 1396; Metazoa - 17338; Fungi - 3422; Plants - 5037; Viruses - 0; Other Eukaryotes - 2996 (source: NCBI BLink).	wt	hda	OK	2.26313	1.63673	-0.467501	-0.258768	0.60405	0.709776	no
XLOC_005758	AT1G28390	Protein kinase superfamily protein	wt	hda	OK	1.64497	1.18964	-0.467527	-0.0776501	0.8108	0.870593	no
XLOC_029537	AT5G06540	Pentatricopeptide repeat (PPR) superfamily protein	wt	hda	OK	0.99768	0.721435	-0.467707	-0.476037	0.35065	0.47741	no
XLOC_010791	AT2G43110	unknown protein; Has 212 Blast hits to 211 proteins in 96 species: Archae - 0; Bacteria - 6; Metazoa - 62; Fungi - 91; Plants - 31; Viruses - 0; Other Eukaryotes - 22 (source: NCBI BLink).	wt	hda	OK	31.1376	22.5157	-0.467727	-0.989688	0.0663	0.133752	no
XLOC_007421	AT1G64470	Ubiquitin-like superfamily protein	wt	hda	OK	15.6487	11.315	-0.467815	-0.837344	0.11795	0.212344	no
XLOC_017153	AT3G02555	unknown protein; BEST Arabidopsis thaliana protein match is: unknown protein (TAIR:AT5G16110.1); Has 130 Blast hits to 130 proteins in 18 species: Archae - 0; Bacteria - 0; Metazoa - 0; Fungi - 0; Plants - 130; Viruses - 0; Other Eukaryotes - 0 (source: NCBI BLink).	wt	hda	OK	21.1452	15.2892	-0.467825	-0.887058	0.09945	0.185487	no
XLOC_009186	AT2G15280	Reticulon family protein	wt	hda	OK	23.6498	17.0983	-0.467974	-0.337341	0.4904	0.610773	no
XLOC_017723	AT3G12340	FKBP-like peptidyl-prolyl cis-trans isomerase family protein	wt	hda	OK	8.50233	6.14637	-0.468123	-0.913148	0.10175	0.189057	no
XLOC_007690	AT1G69070	FUNCTIONS IN: molecular_function unknown; INVOLVED IN: biological_process unknown; LOCATED IN: cellular_component unknown; EXPRESSED IN: 23 plant structures; EXPRESSED DURING: 13 growth stages; CONTAINS InterPro DOMAIN/s: Nop14-like protein (InterPro:IPR007276); Has 69842 Blast hits to 35213 proteins in 1572 species: Archae - 363; Bacteria - 20593; Metazoa - 20851; Fungi - 8010; Plants - 2912; Viruses - 517; Other Eukaryotes - 16596 (source: NCBI BLink).	wt	hda	OK	17.8648	12.914	-0.468189	-0.834742	0.13445	0.235774	no
XLOC_014357	AT3G11760	unknown protein; FUNCTIONS IN: molecular_function unknown; INVOLVED IN: biological_process unknown; LOCATED IN: cellular_component unknown; EXPRESSED IN: 23 plant structures; EXPRESSED DURING: 14 growth stages; BEST Arabidopsis thaliana protein match is: unknown protein (TAIR:AT5G04860.1); Has 84 Blast hits to 73 proteins in 13 species: Archae - 0; Bacteria - 0; Metazoa - 0; Fungi - 0; Plants - 84; Viruses - 0; Other Eukaryotes - 0 (source: NCBI BLink).	wt	hda	OK	17.675	12.7759	-0.468282	-1.06148	0.0494	0.105371	no
XLOC_013626	AT2G45070	SEC61 BETA, Preprotein translocase Sec, Sec61-beta subunit protein	wt	hda	OK	250.879	181.308	-0.46855	-1.08622	0.0471	0.101239	no
XLOC_013953	AT3G03990	alpha/beta-Hydrolases superfamily protein	wt	hda	OK	33.2778	24.0493	-0.468567	-0.995732	0.0641	0.130018	no
XLOC_018047	AT3G17740	unknown protein; FUNCTIONS IN: molecular_function unknown; INVOLVED IN: biological_process unknown; LOCATED IN: cellular_component unknown; EXPRESSED IN: 23 plant structures; EXPRESSED DURING: 13 growth stages; CONTAINS InterPro DOMAIN/s: Protein of unknown function DUF1740 (InterPro:IPR013633); BEST Arabidopsis thaliana protein match is: unknown protein (TAIR:AT3G17712.1); Has 409 Blast hits to 335 proteins in 133 species: Archae - 1; Bacteria - 0; Metazoa - 140; Fungi - 188; Plants - 42; Viruses - 0; Other Eukaryotes - 38 (source: NCBI BLink).	wt	hda	OK	6.26577	4.5265	-0.469097	-0.976998	0.0679	0.13635	no
XLOC_009986	AT2G29020	Rab5-interacting family protein	wt	hda	OK	60.2463	43.5213	-0.469149	-1.03783	0.0515	0.109029	no
XLOC_012176	AT2G20190	ATCLASP, CLASP, CLIP-associated protein	wt	hda	OK	30.2807	21.8718	-0.469321	-1.06241	0.0478	0.102469	no
XLOC_025288	AT4G36440	unknown protein; FUNCTIONS IN: molecular_function unknown; INVOLVED IN: biological_process unknown; LOCATED IN: endomembrane system; EXPRESSED IN: 24 plant structures; EXPRESSED DURING: 15 growth stages; Has 41 Blast hits to 41 proteins in 14 species: Archae - 0; Bacteria - 0; Metazoa - 0; Fungi - 0; Plants - 41; Viruses - 0; Other Eukaryotes - 0 (source: NCBI BLink).	wt	hda	OK	17.4023	12.5683	-0.469494	-1.00476	0.0617	0.126015	no
XLOC_020020	AT3G56750	unknown protein; BEST Arabidopsis thaliana protein match is: unknown protein (TAIR:AT2G41150.2); Has 128 Blast hits to 128 proteins in 16 species: Archae - 0; Bacteria - 0; Metazoa - 0; Fungi - 0; Plants - 117; Viruses - 0; Other Eukaryotes - 11 (source: NCBI BLink).	wt	hda	OK	25.9557	18.7446	-0.469575	-0.878445	0.10345	0.191366	no
XLOC_032766	AT5G64970	Mitochondrial substrate carrier family protein	wt	hda	OK	19.3986	14.0079	-0.469707	-0.57275	0.28865	0.413035	no
XLOC_028037	AT5G46630	Clathrin adaptor complexes medium subunit family protein	wt	hda	OK	60.1838	43.4592	-0.469712	-1.09152	0.0425	0.0932568	no
XLOC_028706	AT5G57820	zinc ion binding	wt	hda	OK	0.581166	0.419611	-0.4699	-0.113551	0.85985	0.905454	no
XLOC_026658	AT5G23250	Succinyl-CoA ligase, alpha subunit	wt	hda	OK	31.1822	22.5032	-0.470591	-1.06184	0.0464	0.100066	no
XLOC_016110	AT3G46220	unknown protein; CONTAINS InterPro DOMAIN/s: Protein of unknown function DUF2042 (InterPro:IPR018611); Has 559 Blast hits to 533 proteins in 154 species: Archae - 3; Bacteria - 32; Metazoa - 305; Fungi - 42; Plants - 50; Viruses - 3; Other Eukaryotes - 124 (source: NCBI BLink).	wt	hda	OK	13.8253	9.97627	-0.470736	-0.36147	0.4058	0.532506	no
XLOC_013182	AT2G37035	unknown protein; Has 26 Blast hits to 26 proteins in 11 species: Archae - 0; Bacteria - 0; Metazoa - 2; Fungi - 0; Plants - 23; Viruses - 0; Other Eukaryotes - 1 (source: NCBI BLink).	wt	hda	OK	14.0962	10.1711	-0.470831	-0.954926	0.0735	0.145458	no
XLOC_000928	AT1G17350	NADH:ubiquinone oxidoreductase intermediate-associated protein 30	wt	hda	OK	15.3711	11.0896	-0.471011	-0.866642	0.10725	0.196604	no
XLOC_032544	AT5G60870	Regulator of chromosome condensation (RCC1) family protein	wt	hda	OK	5.79769	4.18255	-0.471094	-0.489532	0.3215	0.447269	no
XLOC_010079	AT2G30910	ARPC1, ARPC1A, actin-related protein C1A	wt	hda	OK	9.99991	7.21384	-0.471148	-0.859089	0.108	0.197654	no
XLOC_028083	AT5G47310	PPPDE putative thiol peptidase family protein	wt	hda	OK	51.5952	37.2157	-0.471328	-1.09201	0.03805	0.0852899	no
XLOC_005098	AT1G15405	other RNA	wt	hda	OK	31.7201	22.8754	-0.4716	-0.707319	0.30565	0.431007	no
XLOC_000356	AT1G07660	Histone superfamily protein	wt	hda	OK	58.3663	42.0896	-0.471672	-1.12351	0.04245	0.0931878	no
XLOC_004497	AT1G05205	unknown protein; Has 44 Blast hits to 44 proteins in 16 species: Archae - 0; Bacteria - 0; Metazoa - 0; Fungi - 0; Plants - 44; Viruses - 0; Other Eukaryotes - 0 (source: NCBI BLink).	wt	hda	OK	38.2544	27.5799	-0.472009	-0.533009	0.30725	0.432575	no
XLOC_002645	AT1G51645	other RNA	wt	hda	OK	0.467881	0.337285	-0.472172	-0.167876	0.8208	0.877265	no
XLOC_022486	AT4G31490	Coatomer, beta subunit	wt	hda	OK	38.6767	27.8808	-0.47219	-1.09076	0.03875	0.0864731	no
XLOC_004208	AT1G80190	PSF1, partner of SLD five 1	wt	hda	OK	6.55875	4.72687	-0.472537	-0.731766	0.16675	0.278791	no
XLOC_023907	AT4G13100	RING/U-box superfamily protein	wt	hda	OK	37.6388	27.1249	-0.472602	-1.06053	0.05115	0.108379	no
XLOC_025945	AT5G08430	SWIB/MDM2 domain;Plus-3;GYF	wt	hda	OK	24.3436	17.5427	-0.472672	-1.11405	0.04095	0.090508	no
XLOC_004545	AT1G06040	STO, B-box zinc finger family protein	wt	hda	OK	234.651	169.077	-0.472835	-1.02463	0.05875	0.121123	no
XLOC_032748	AT5G64610	HAM1, histone acetyltransferase of the MYST family 1	wt	hda	OK	40.6288	29.2749	-0.472836	-0.994166	0.06285	0.127909	no
XLOC_004563	AT1G06370	pseudogene, similar to putative glycolipid alpha-mannosyltransferase, blastp match of 41% identity and 9.6e-10 P-value to GP|13161358|dbj|BAB32949.1||AP002908 putative glycolipid alpha-mannosyltransferase {Oryza sativa (japonica cultivar-group)}	wt	hda	OK	5.35542	3.85872	-0.472876	-0.63525	0.2262	0.348305	no
XLOC_012859	AT2G31580	tRNAHis guanylyltransferase	wt	hda	OK	8.72676	6.2875	-0.47296	-0.880043	0.09925	0.185251	no
XLOC_018196	AT3G20640	basic helix-loop-helix (bHLH) DNA-binding superfamily protein	wt	hda	OK	0.800414	0.576617	-0.473133	-0.394139	0.43205	0.557158	no
XLOC_029046	AT5G64090	FUNCTIONS IN: molecular_function unknown; INVOLVED IN: biological_process unknown; LOCATED IN: plasma membrane; EXPRESSED IN: 23 plant structures; EXPRESSED DURING: 13 growth stages; CONTAINS InterPro DOMAIN/s: Hyccin (InterPro:IPR018619); BEST Arabidopsis thaliana protein match is: unknown protein (TAIR:AT5G21050.1); Has 1807 Blast hits to 1807 proteins in 277 species: Archae - 0; Bacteria - 0; Metazoa - 736; Fungi - 347; Plants - 385; Viruses - 0; Other Eukaryotes - 339 (source: NCBI BLink).	wt	hda	OK	25.2939	18.2208	-0.473203	-1.04017	0.05425	0.113546	no
XLOC_007446	AT1G65020	FUNCTIONS IN: molecular_function unknown; INVOLVED IN: biological_process unknown; LOCATED IN: endoplasmic reticulum, plasma membrane; EXPRESSED IN: 23 plant structures; EXPRESSED DURING: 13 growth stages; CONTAINS InterPro DOMAIN/s: NERD (InterPro:IPR011528); Has 69 Blast hits to 69 proteins in 27 species: Archae - 0; Bacteria - 18; Metazoa - 8; Fungi - 0; Plants - 36; Viruses - 0; Other Eukaryotes - 7 (source: NCBI BLink).	wt	hda	OK	23.4952	16.925	-0.473209	-0.999852	0.05935	0.122134	no
XLOC_019765	AT3G52190	PHF1, phosphate transporter traffic facilitator1	wt	hda	OK	16.6667	12.0037	-0.473486	-1.04687	0.0645	0.130619	no
XLOC_031616	AT5G44280	ATRING1A, RING1A, RING 1A	wt	hda	OK	5.87797	4.23316	-0.473585	-0.857842	0.12105	0.216663	no
XLOC_023453	AT4G06634	zinc finger (C2H2 type) family protein	wt	hda	OK	13.0767	9.41598	-0.473817	-0.978432	0.0742	0.146598	no
XLOC_014655	AT3G16760	Tetratricopeptide repeat (TPR)-like superfamily protein	wt	hda	OK	14.2541	10.2621	-0.474049	-1.04055	0.05345	0.112246	no
XLOC_003757	AT1G71800	CSTF64, cleavage stimulating factor 64	wt	hda	OK	9.69242	6.97769	-0.474106	-0.91806	0.0893	0.169915	no
XLOC_031429	AT5G41150	ATRAD1, RAD1, UVH1, Restriction endonuclease, type II-like superfamily protein	wt	hda	OK	6.93331	4.99101	-0.474212	-0.549709	0.30655	0.431822	no
XLOC_013533	AT2G43290	MSS3, Calcium-binding EF-hand family protein	wt	hda	OK	222.852	160.405	-0.474367	-1.02583	0.0557	0.115941	no
XLOC_023167	AT4G03090	sequence-specific DNA binding;sequence-specific DNA binding transcription factors	wt	hda	OK	15.5871	11.2182	-0.474505	-1.08948	0.04505	0.0977738	no
XLOC_020606	AT4G02840	Small nuclear ribonucleoprotein family protein	wt	hda	OK	79.3712	57.1221	-0.474566	-1.09542	0.0465	0.100239	no
XLOC_032085	AT5G52230	MBD13, methyl-CPG-binding domain protein 13	wt	hda	OK	7.56288	5.44242	-0.474688	-0.969856	0.0765	0.1503	no
XLOC_020014	AT3G56620	nodulin MtN21 /EamA-like transporter family protein	wt	hda	OK	1.11986	0.80583	-0.474777	-0.371451	0.50365	0.623296	no
XLOC_029926	AT5G14080	Tetratricopeptide repeat (TPR)-like superfamily protein	wt	hda	OK	9.69158	6.97268	-0.475019	-0.913917	0.0924	0.174623	no
XLOC_017316	AT3G05280	Integral membrane Yip1 family protein	wt	hda	OK	32.1917	23.1603	-0.475037	-1.03128	0.0594	0.122225	no
XLOC_017532	AT3G09100	mRNA capping enzyme family protein	wt	hda	OK	33.9773	24.4433	-0.475135	-1.10969	0.0453	0.0982209	no
XLOC_013057	AT2G35030	Pentatricopeptide repeat (PPR) superfamily protein	wt	hda	OK	2.37591	1.70921	-0.475154	-0.655528	0.23015	0.352631	no
XLOC_013269	AT2G38650	GAUT7, LGT7, galacturonosyltransferase 7	wt	hda	OK	24.1233	17.353	-0.475244	-1.10501	0.04155	0.0916225	no
XLOC_000128	AT1G03270	CBS domain-containing protein with a domain of unknown function (DUF21)	wt	hda	OK	9.65748	6.94605	-0.475454	-0.854573	0.10785	0.197469	no
XLOC_006585	AT1G48760	delta-ADR, delta-adaptin	wt	hda	OK	9.10272	6.54661	-0.47555	-0.423134	0.2826	0.406841	no
XLOC_005436	AT1G21900	emp24/gp25L/p24 family/GOLD family protein	wt	hda	OK	22.4146	16.1186	-0.475714	-0.97838	0.07325	0.145092	no
XLOC_024430	AT4G21350	B80, PUB8, plant U-box 8	wt	hda	OK	8.93907	6.42751	-0.475865	-0.743858	0.1615	0.271937	no
XLOC_027710	AT5G41480	ATDFA, DFA, EMB9, GLA1, Folylpolyglutamate synthetase family protein	wt	hda	OK	11.529	8.28742	-0.476277	-0.930669	0.089	0.169537	no
XLOC_013850	AT3G02180	SP1L3, SPIRAL1-like3	wt	hda	OK	120.403	86.5437	-0.476372	-1.13615	0.0416	0.0916925	no
XLOC_018111	AT3G18970	MEF20, mitochondrial editing factor 20	wt	hda	OK	3.27269	2.35219	-0.476474	-0.476285	0.37415	0.50112	no
XLOC_018366	AT3G23660	Sec23/Sec24 protein transport family protein	wt	hda	OK	21.9004	15.7403	-0.476488	-1.10317	0.04095	0.090508	no
XLOC_005625	AT1G25570	Di-glucose binding protein with Leucine-rich repeat domain	wt	hda	OK	26.5697	19.0958	-0.476526	-1.09963	0.03655	0.082591	no
XLOC_027644	AT5G40440	ATMKK3, MKK3, mitogen-activated protein kinase kinase 3	wt	hda	OK	14.4754	10.4035	-0.476538	-0.982055	0.0686	0.137549	no
XLOC_017093	AT3G01360	Family of unknown function (DUF716)	wt	hda	OK	13.0328	9.36654	-0.47656	-0.774789	0.14885	0.255475	no
XLOC_025185	AT4G34340	TAF8, TBP-associated factor 8	wt	hda	OK	11.0791	7.96194	-0.476645	-0.898417	0.09165	0.173499	no
XLOC_030608	AT5G26749	C2H2 and C2HC zinc fingers superfamily protein	wt	hda	OK	21.3372	15.333	-0.476733	-0.709243	0.18755	0.304521	no
XLOC_018545	AT3G26560	ATP-dependent RNA helicase, putative	wt	hda	OK	20.6108	14.8082	-0.477011	-1.10897	0.03935	0.0875592	no
XLOC_024990	AT4G30935	ATWRKY32, WRKY32, WRKY DNA-binding protein 32	wt	hda	OK	24.842	17.847	-0.4771	-1.07511	0.0457	0.0989174	no
XLOC_016562	AT3G54170	ATFIP37, FIP37, FKBP12 interacting protein 37	wt	hda	OK	29.4266	21.1403	-0.477128	-1.05178	0.0514	0.108851	no
XLOC_016775	AT3G58040	SINAT2, seven in absentia of Arabidopsis 2	wt	hda	OK	18.4601	13.2618	-0.477131	-1.05275	0.05155	0.109123	no
XLOC_030332	AT5G21940	unknown protein; BEST Arabidopsis thaliana protein match is: unknown protein (TAIR:AT3G43850.1); Has 30201 Blast hits to 17322 proteins in 780 species: Archae - 12; Bacteria - 1396; Metazoa - 17338; Fungi - 3422; Plants - 5037; Viruses - 0; Other Eukaryotes - 2996 (source: NCBI BLink).	wt	hda	OK	51.9861	37.3468	-0.477143	-1.06288	0.05325	0.111943	no
XLOC_020146	AT3G58840	Tropomyosin-related	wt	hda	OK	12.2	8.76415	-0.47719	-0.983227	0.07385	0.146021	no
XLOC_031244	AT5G37930	Protein with RING/U-box and TRAF-like domains	wt	hda	OK	14.2468	10.2329	-0.477422	-0.879014	0.09495	0.178485	no
XLOC_029129	AT5G65540	unknown protein; Has 6825 Blast hits to 3811 proteins in 289 species: Archae - 0; Bacteria - 184; Metazoa - 2139; Fungi - 760; Plants - 816; Viruses - 52; Other Eukaryotes - 2874 (source: NCBI BLink).	wt	hda	OK	14.2291	10.2195	-0.477525	-0.995376	0.0636	0.1292	no
XLOC_030312	AT5G20885	RING/U-box superfamily protein	wt	hda	OK	43.2313	31.0484	-0.477555	-1.01622	0.05815	0.120132	no
XLOC_019768	AT3G52260	Pseudouridine synthase family protein	wt	hda	OK	9.72681	6.98553	-0.477597	-0.838042	0.1241	0.221255	no
XLOC_003102	AT1G59890	SNL5, SIN3-like 5	wt	hda	OK	19.2985	13.859	-0.477669	-1.1122	0.0382	0.0855307	no
XLOC_019659	AT3G50420	Pentatricopeptide repeat (PPR) superfamily protein	wt	hda	OK	0.964417	0.692581	-0.477674	-0.477947	0.34125	0.467749	no
XLOC_030063	AT5G16520	unknown protein; Has 25 Blast hits to 25 proteins in 9 species: Archae - 0; Bacteria - 0; Metazoa - 0; Fungi - 0; Plants - 25; Viruses - 0; Other Eukaryotes - 0 (source: NCBI BLink).	wt	hda	OK	11.9559	8.58383	-0.478032	-0.94574	0.0792	0.154412	no
XLOC_013588	AT2G44270	ROL5, repressor of lrx1	wt	hda	OK	16.7134	11.9987	-0.478129	-0.821431	0.13085	0.231075	no
XLOC_030244	AT5G19770	TUA3, tubulin alpha-3	wt	hda	OK	133.268	95.6643	-0.478277	-1.0246	0.05655	0.117406	no
XLOC_006452	AT1G44760	Adenine nucleotide alpha hydrolases-like superfamily protein	wt	hda	OK	116.557	83.6661	-0.478325	-1.08309	0.0439	0.0958265	no
XLOC_025179	AT4G34215	Domain of unknown function (DUF303)	wt	hda	OK	34.6718	24.8857	-0.478443	-1.09821	0.0437	0.0954521	no
XLOC_004037	AT1G76850	SEC5A, exocyst complex component sec5	wt	hda	OK	27.6099	19.8164	-0.478491	-0.953945	0.07585	0.149241	no
XLOC_012143	AT2G19620	NDL3, N-MYC downregulated-like 3	wt	hda	OK	76.8351	55.1391	-0.478692	-1.09516	0.0435	0.0951187	no
XLOC_004788	AT1G10180	BEST Arabidopsis thaliana protein match is: exocyst complex component 84B (TAIR:AT5G49830.1); Has 132 Blast hits to 132 proteins in 25 species: Archae - 0; Bacteria - 0; Metazoa - 7; Fungi - 0; Plants - 117; Viruses - 0; Other Eukaryotes - 8 (source: NCBI BLink).	wt	hda	OK	21.5736	15.4797	-0.478893	-1.10907	0.03605	0.0816816	no
XLOC_030355	AT5G22330	ATTIP49A, RIN1, P-loop containing nucleoside triphosphate hydrolases superfamily protein	wt	hda	OK	31.2627	22.4275	-0.479174	-1.09957	0.0384	0.0858637	no
XLOC_014766	AT3G18440	ALMT9, AtALMT9, aluminum-activated malate transporter 9	wt	hda	OK	15.2151	10.9151	-0.479177	-1.00885	0.06305	0.128277	no
XLOC_003391	AT1G65220	ARM repeat superfamily protein	wt	hda	OK	59.5845	42.74	-0.479353	-1.12005	0.03645	0.0824021	no
XLOC_014282	AT3G10440	Shugoshin C terminus	wt	hda	OK	6.02053	4.31846	-0.479373	-0.825179	0.1267	0.224952	no
XLOC_024453	AT4G21705	Tetratricopeptide repeat (TPR)-like superfamily protein	wt	hda	OK	4.32715	3.10372	-0.479419	-0.756931	0.14875	0.255369	no
XLOC_014075	AT3G06270	Protein phosphatase 2C family protein	wt	hda	OK	10.1891	7.30756	-0.479567	-0.937518	0.08105	0.157149	no
XLOC_012251	AT2G21210	SAUR-like auxin-responsive protein family	wt	hda	OK	1.48118	1.06227	-0.479587	-0.282726	0.5684	0.680683	no
XLOC_001731	AT1G31780	CONTAINS InterPro DOMAIN/s: Conserved oligomeric complex COG6 (InterPro:IPR010490); Has 384 Blast hits to 379 proteins in 190 species: Archae - 0; Bacteria - 4; Metazoa - 151; Fungi - 156; Plants - 42; Viruses - 0; Other Eukaryotes - 31 (source: NCBI BLink).	wt	hda	OK	23.4392	16.8049	-0.480044	-1.06391	0.04675	0.10067	no
XLOC_006871	AT1G53760	unknown protein; FUNCTIONS IN: molecular_function unknown; INVOLVED IN: biological_process unknown; LOCATED IN: mitochondrion, plasma membrane, plastid, membrane; EXPRESSED IN: 25 plant structures; EXPRESSED DURING: 13 growth stages; CONTAINS InterPro DOMAIN/s: Protein of unknown function DUF2343 (InterPro:IPR018786); Has 171 Blast hits to 171 proteins in 90 species: Archae - 0; Bacteria - 0; Metazoa - 0; Fungi - 127; Plants - 41; Viruses - 0; Other Eukaryotes - 3 (source: NCBI BLink).	wt	hda	OK	20.3616	14.5974	-0.480139	-0.938079	0.07935	0.154644	no
XLOC_013515	AT2G42880	ATMPK20, MPK20, MAP kinase 20	wt	hda	OK	36.3802	26.0753	-0.480471	-1.11787	0.03785	0.0849458	no
XLOC_019711	AT3G51220	Plant protein of unknown function (DUF827)	wt	hda	OK	8.87573	6.36058	-0.480709	-0.679723	0.23525	0.358151	no
XLOC_009262	AT2G16750	Protein kinase protein with adenine nucleotide alpha hydrolases-like domain	wt	hda	OK	1.10303	0.79045	-0.48072	-0.455937	0.3992	0.525906	no
XLOC_002322	AT1G44910	ATPRP40A, PRP40A, pre-mRNA-processing protein 40A	wt	hda	OK	17.9688	12.8725	-0.481202	-0.57498	0.24985	0.373113	no
XLOC_019715	AT3G51310	VPS35C, VPS35 homolog C	wt	hda	OK	38.0053	27.2195	-0.48156	-1.12113	0.0384	0.0858637	no
XLOC_012730	AT2G29480	ATGSTU2, GST20, GSTU2, glutathione S-transferase tau 2	wt	hda	OK	0.670794	0.480342	-0.481809	-0.287931	0.56575	0.678542	no
XLOC_007711	AT1G69460	emp24/gp25L/p24 family/GOLD family protein	wt	hda	OK	75.3113	53.9267	-0.481867	-1.12503	0.03675	0.0829496	no
XLOC_018089	AT3G18640	Zinc finger C-x8-C-x5-C-x3-H type family protein	wt	hda	OK	16.5721	11.8661	-0.481914	-1.11374	0.0429	0.0940113	no
XLOC_017394	AT3G06340	DNAJ heat shock N-terminal domain-containing protein	wt	hda	OK	8.13871	5.82724	-0.481986	-0.988054	0.07305	0.144767	no
XLOC_002441	AT1G48140	dolichol-phosphate mannosyltransferase-related	wt	hda	OK	21.1864	15.1669	-0.482211	-0.756471	0.15945	0.269614	no
XLOC_027687	AT5G41060	DHHC-type zinc finger family protein	wt	hda	OK	15.6867	11.2288	-0.482331	-0.967498	0.07845	0.153291	no
XLOC_004515	AT1G05470	CVP2, DNAse I-like superfamily protein	wt	hda	OK	5.82213	4.16695	-0.482555	-0.876297	0.09925	0.185251	no
XLOC_018551	AT3G26670	Protein of unknown function (DUF803)	wt	hda	OK	20.7658	14.8617	-0.482606	-1.0547	0.0535	0.112316	no
XLOC_022557	AT4G32700	TEB, helicases;ATP-dependent helicases;nucleic acid binding;ATP binding;DNA-directed DNA polymerases;DNA binding	wt	hda	OK	3.85338	2.75777	-0.482622	-1.04108	0.0552	0.115139	no
XLOC_007764	AT1G70370	PG2, polygalacturonase 2	wt	hda	OK	102.416	73.2822	-0.482904	-0.969548	0.07145	0.142115	no
XLOC_025832	AT5G06390	FLA17, FASCICLIN-like arabinogalactan protein 17 precursor	wt	hda	OK	22.0916	15.8064	-0.482989	-1.16449	0.03965	0.0881194	no
XLOC_017961	AT3G16050	A37, ATPDX1.2, PDX1.2, pyridoxine biosynthesis 1.2	wt	hda	OK	184.692	132.144	-0.483018	-1.03081	0.0586	0.1209	no
XLOC_029747	AT5G10560	Glycosyl hydrolase family protein	wt	hda	OK	24.2461	17.3465	-0.48311	-1.12022	0.0383	0.0856878	no
XLOC_010406	AT2G36305	ATFACE-2, ATFACE2, FACE2, RCE1, farnesylated protein-converting enzyme 2	wt	hda	OK	10.1964	7.29434	-0.483207	-0.753081	0.1639	0.275102	no
XLOC_014846	AT3G19840	ATPRP40C, PRP40C, pre-mRNA-processing protein 40C	wt	hda	OK	13.1291	9.39151	-0.483341	-1.10698	0.03865	0.0862787	no
XLOC_010612	AT2G40020	Nucleolar histone methyltransferase-related protein	wt	hda	OK	17.5031	12.5179	-0.483615	-0.956291	0.0796	0.155011	no
XLOC_004761	AT1G09800	Pseudouridine synthase family protein	wt	hda	OK	7.36431	5.26683	-0.483617	-0.263734	0.5916	0.699895	no
XLOC_012149	AT2G19720	rps15ab, ribosomal protein S15A B	wt	hda	OK	20.2547	14.4857	-0.483627	-0.428511	0.38345	0.510308	no
XLOC_029097	AT5G64960	CDKC2, CDKC;2, cyclin dependent kinase group C2	wt	hda	OK	43.0706	30.8023	-0.483665	-0.929631	0.0923	0.174483	no
XLOC_017449	AT3G07180	GPI transamidase component PIG-S-related	wt	hda	OK	34.3629	24.5725	-0.483804	-0.795848	0.1509	0.258243	no
XLOC_021760	AT4G18905	Transducin/WD40 repeat-like superfamily protein	wt	hda	OK	24.6858	17.6515	-0.483888	-1.13563	0.0392	0.0873124	no
XLOC_023289	AT4G04720	CPK21, calcium-dependent protein kinase 21	wt	hda	OK	25.4923	18.2248	-0.484156	-1.12255	0.03575	0.0811575	no
XLOC_022191	AT4G26430	CSN6B, COP9 signalosome subunit 6B	wt	hda	OK	13.9583	9.97869	-0.484199	-0.907127	0.09315	0.17576	no
XLOC_016075	AT3G45620	Transducin/WD40 repeat-like superfamily protein	wt	hda	OK	12.8809	9.2078	-0.484309	-1.00594	0.0641	0.130018	no
XLOC_010659	AT2G40780	Nucleic acid-binding, OB-fold-like protein	wt	hda	OK	11.5075	8.22594	-0.484328	-0.741666	0.1687	0.281512	no
XLOC_024787	AT4G27370	ATVIIIB, VIIIB, P-loop containing nucleoside triphosphate hydrolases superfamily protein	wt	hda	OK	9.80949	7.01207	-0.484337	-1.06386	0.04845	0.103586	no
XLOC_018038	AT3G17465	RPL3P, ribosomal protein L3 plastid	wt	hda	OK	32.4506	23.1937	-0.484514	-1.1021	0.0434	0.0949413	no
XLOC_025689	AT5G03930	unknown protein; BEST Arabidopsis thaliana protein match is: unknown protein (TAIR:AT5G03920.1); Has 16 Blast hits to 16 proteins in 2 species: Archae - 0; Bacteria - 0; Metazoa - 0; Fungi - 0; Plants - 16; Viruses - 0; Other Eukaryotes - 0 (source: NCBI BLink).	wt	hda	OK	0.357531	0.255531	-0.484573	-0.0272175	0.8265	0.881468	no
XLOC_005714	AT1G27600	I9H, IRX9-L, Nucleotide-diphospho-sugar transferases superfamily protein	wt	hda	OK	20.8879	14.9262	-0.484819	-0.699329	0.1916	0.309496	no
XLOC_007579	AT1G67140	SWEETIE, HEAT repeat-containing protein	wt	hda	OK	17.2271	12.3101	-0.484845	-1.10954	0.03955	0.0879263	no
XLOC_019957	AT3G55490	GINS complex protein	wt	hda	OK	14.0704	10.0543	-0.484848	-0.747495	0.15475	0.263262	no
XLOC_019897	AT3G54460	SNF2 domain-containing protein / helicase domain-containing protein / F-box family protein	wt	hda	OK	9.85176	7.03964	-0.484881	-1.09886	0.03975	0.0883123	no
XLOC_005538	AT1G23780	F-box family protein	wt	hda	OK	21.3067	15.2201	-0.485331	-1.09289	0.04325	0.0946441	no
XLOC_028281	AT5G50840	CONTAINS InterPro DOMAIN/s: Taxilin (InterPro:IPR019132); Has 30201 Blast hits to 17322 proteins in 780 species: Archae - 12; Bacteria - 1396; Metazoa - 17338; Fungi - 3422; Plants - 5037; Viruses - 0; Other Eukaryotes - 2996 (source: NCBI BLink).	wt	hda	OK	21.4422	15.3141	-0.485593	-1.01843	0.06605	0.133328	no
XLOC_022937	AT4G39730	Lipase/lipooxygenase, PLAT/LH2 family protein	wt	hda	OK	211.058	150.729	-0.485685	-1.10415	0.03905	0.0870266	no
XLOC_032261	AT5G55600	agenet domain-containing protein / bromo-adjacent homology (BAH) domain-containing protein	wt	hda	OK	17.3463	12.3878	-0.485709	-1.10432	0.0422	0.09272	no
XLOC_017959	AT3G15980	Coatomer, beta' subunit	wt	hda	OK	29.2318	20.8718	-0.485981	-1.11971	0.03765	0.0846104	no
XLOC_005809	AT1G29420	SAUR-like auxin-responsive protein family	wt	hda	OK	4.6797	3.34123	-0.486035	-0.309934	0.579	0.689577	no
XLOC_020362	AT3G62390	TBL6, TRICHOME BIREFRINGENCE-LIKE 6	wt	hda	OK	9.35799	6.68089	-0.486158	-0.908108	0.0929	0.175387	no
XLOC_014261	AT3G10110	MEE67, Mitochondrial import inner membrane translocase subunit Tim17/Tim22/Tim23 family protein	wt	hda	OK	5.02306	3.58582	-0.486265	-0.581107	0.2778	0.4016	no
XLOC_017470	AT3G07510	unknown protein; BEST Arabidopsis thaliana protein match is: unknown protein (TAIR:AT2G01580.1); Has 133 Blast hits to 133 proteins in 14 species: Archae - 0; Bacteria - 4; Metazoa - 0; Fungi - 0; Plants - 129; Viruses - 0; Other Eukaryotes - 0 (source: NCBI BLink).	wt	hda	OK	30.1352	21.5102	-0.486427	-0.80975	0.1415	0.245375	no
XLOC_004624	AT1G07473	unknown protein; BEST Arabidopsis thaliana protein match is: unknown protein (TAIR:AT1G07476.1); Has 22 Blast hits to 22 proteins in 6 species: Archae - 0; Bacteria - 0; Metazoa - 0; Fungi - 0; Plants - 22; Viruses - 0; Other Eukaryotes - 0 (source: NCBI BLink).	wt	hda	OK	1.12153	0.800408	-0.48666	-0.174256	0.81945	0.876322	no
XLOC_011802	AT2G13650	GONST1, golgi nucleotide sugar transporter 1	wt	hda	OK	24.323	17.3581	-0.486707	-0.999382	0.0645	0.130619	no
XLOC_020455	AT4G00340	RLK4, receptor-like protein kinase 4	wt	hda	OK	21.65	15.4497	-0.486785	-1.12713	0.0392	0.0873124	no
XLOC_020188	AT3G59630	diphthamide synthesis DPH2 family protein	wt	hda	OK	10.7942	7.70218	-0.486916	-0.940845	0.07535	0.148447	no
XLOC_012273	AT2G21560	unknown protein; BEST Arabidopsis thaliana protein match is: unknown protein (TAIR:AT4G39190.1); Has 3685 Blast hits to 2305 proteins in 270 species: Archae - 0; Bacteria - 156; Metazoa - 1145; Fungi - 322; Plants - 177; Viruses - 6; Other Eukaryotes - 1879 (source: NCBI BLink).	wt	hda	OK	0.996134	0.710736	-0.487027	-0.380965	0.46515	0.58714	no
XLOC_000420	AT1G08845	Ribosomal L18p/L5e family protein	wt	hda	OK	14.4519	10.3109	-0.487085	-0.733287	0.1727	0.286758	no
XLOC_016215	AT3G48040	ARAC8, ATRAC8, ATROP10, ROP10, RHO-related protein from plants 10	wt	hda	OK	16.5648	11.8184	-0.487094	-0.839187	0.12055	0.215999	no
XLOC_016554	AT3G54010	DEI1, PAS1, FKBP-type peptidyl-prolyl cis-trans isomerase family protein	wt	hda	OK	28.7026	20.4759	-0.487257	-1.13818	0.0339	0.0776508	no
XLOC_032392	AT5G58030	Transport protein particle (TRAPP) component	wt	hda	OK	36.6606	26.1523	-0.487294	-0.704254	0.209	0.329523	no
XLOC_016315	AT3G49740	Tetratricopeptide repeat (TPR)-like superfamily protein	wt	hda	OK	1.8714	1.33494	-0.487349	-0.554004	0.30645	0.431802	no
XLOC_006530	AT1G47830	SNARE-like superfamily protein	wt	hda	OK	38.309	27.3258	-0.487421	-1.01467	0.06245	0.127237	no
XLOC_006391	AT1G43580	Sphingomyelin synthetase family protein	wt	hda	OK	23.3367	16.6424	-0.487739	-1.07175	0.04665	0.100508	no
XLOC_016717	AT3G57040	ARR9, ATRR4, response regulator 9	wt	hda	OK	11.244	8.01451	-0.488475	-0.832103	0.11715	0.211168	no
XLOC_000686	AT1G13220	LINC2, nuclear matrix constituent protein-related	wt	hda	OK	16.5909	11.8242	-0.488646	-0.965174	0.08135	0.157564	no
XLOC_025769	AT5G05450	P-loop containing nucleoside triphosphate hydrolases superfamily protein	wt	hda	OK	18.1929	12.9647	-0.488792	-1.10604	0.04095	0.090508	no
XLOC_003844	AT1G73380	unknown protein; CONTAINS InterPro DOMAIN/s: Protein of unknown function DUF1308 (InterPro:IPR010733); Has 162 Blast hits to 160 proteins in 67 species: Archae - 0; Bacteria - 2; Metazoa - 120; Fungi - 0; Plants - 34; Viruses - 0; Other Eukaryotes - 6 (source: NCBI BLink).	wt	hda	OK	19.3594	13.7951	-0.488881	-0.556945	0.27535	0.399092	no
XLOC_027860	AT5G43680	unknown protein; Has 30201 Blast hits to 17322 proteins in 780 species: Archae - 12; Bacteria - 1396; Metazoa - 17338; Fungi - 3422; Plants - 5037; Viruses - 0; Other Eukaryotes - 2996 (source: NCBI BLink).	wt	hda	OK	11.9764	8.53336	-0.489003	-0.817892	0.1325	0.233251	no
XLOC_026533	AT5G20120	unknown protein; Has 54 Blast hits to 54 proteins in 26 species: Archae - 0; Bacteria - 0; Metazoa - 18; Fungi - 0; Plants - 18; Viruses - 0; Other Eukaryotes - 18 (source: NCBI BLink).	wt	hda	OK	15.3186	10.9133	-0.489196	-0.959757	0.0806	0.156518	no
XLOC_015183	AT3G25060	Tetratricopeptide repeat (TPR)-like superfamily protein	wt	hda	OK	0.643604	0.45848	-0.489315	-0.370504	0.48315	0.604291	no
XLOC_029324	AT5G02470	DPA, Transcription factor DP	wt	hda	OK	11.4029	8.12262	-0.489386	-0.811902	0.1303	0.230245	no
XLOC_009066	AT2G13540	ABH1, ATCBP80, CBP80, ENS, ARM repeat superfamily protein	wt	hda	OK	30.0345	21.3933	-0.48946	-1.14201	0.0321	0.0742386	no
XLOC_024318	AT4G19180	GDA1/CD39 nucleoside phosphatase family protein	wt	hda	OK	5.09688	3.63012	-0.489599	-0.893917	0.09565	0.179533	no
XLOC_000257	AT1G05830	ATX2, SDG30, trithorax-like protein 2	wt	hda	OK	16.4583	11.7198	-0.48987	-1.16733	0.03275	0.0754294	no
XLOC_022102	AT4G24900	unknown protein; Has 119 Blast hits to 96 proteins in 40 species: Archae - 0; Bacteria - 0; Metazoa - 81; Fungi - 0; Plants - 34; Viruses - 0; Other Eukaryotes - 4 (source: NCBI BLink).	wt	hda	OK	11.2749	8.02868	-0.489874	-0.95649	0.07525	0.148279	no
XLOC_011640	AT2G10950	BSD domain-containing protein	wt	hda	OK	21.7405	15.4811	-0.48988	-0.993171	0.0681	0.136669	no
XLOC_024269	AT4G18372	Small nuclear ribonucleoprotein family protein	wt	hda	OK	20.715	14.7492	-0.490038	-0.305043	0.4849	0.605839	no
XLOC_030086	AT5G17010	Major facilitator superfamily protein	wt	hda	OK	36.9802	26.3278	-0.490167	-1.12478	0.03935	0.0875592	no
XLOC_000722	AT1G13910	Leucine-rich repeat (LRR) family protein	wt	hda	OK	6.58974	4.69031	-0.490537	-0.810172	0.134	0.235088	no
XLOC_005312	AT1G19730	ATH4, ATTRX4, Thioredoxin superfamily protein	wt	hda	OK	39.4902	28.1024	-0.490801	-0.982335	0.0708	0.141087	no
XLOC_031781	AT5G46915	transcriptional factor B3 family protein	wt	hda	OK	5.2118	3.70834	-0.491009	-0.646096	0.23845	0.361598	no
XLOC_022216	AT4G26870	Class II aminoacyl-tRNA and biotin synthetases superfamily protein	wt	hda	OK	71.3989	50.7991	-0.491099	-1.11494	0.0377	0.0846943	no
XLOC_006415	AT1G43860	sequence-specific DNA binding transcription factors	wt	hda	OK	16.2334	11.5496	-0.491121	-0.995573	0.06035	0.123824	no
XLOC_010160	AT2G32220	Ribosomal L27e protein family	wt	hda	OK	44.3436	31.5481	-0.49117	-0.94824	0.0887	0.169126	no
XLOC_026258	AT5G15270	RNA-binding KH domain-containing protein	wt	hda	OK	24.31	17.294	-0.49128	-1.13753	0.0358	0.0812343	no
XLOC_013186	AT2G37120	S1FA-like DNA-binding protein	wt	hda	OK	75.2876	53.5543	-0.49141	-1.05758	0.0553	0.115252	no
XLOC_000391	AT1G08370	ATDCP1, DCP1, decapping 1	wt	hda	OK	34.4009	24.4696	-0.491456	-1.12174	0.03775	0.0847687	no
XLOC_015171	AT3G24810	ICK3, KRP5, Cyclin-dependent kinase inhibitor family protein	wt	hda	OK	9.30709	6.61961	-0.491583	-0.696367	0.1886	0.305756	no
XLOC_021897	AT4G21320	HSA32, Aldolase-type TIM barrel family protein	wt	hda	OK	29.0728	20.6755	-0.491747	-1.01462	0.0587	0.121057	no
XLOC_004580	AT1G06720	P-loop containing nucleoside triphosphate hydrolases superfamily protein	wt	hda	OK	13.6669	9.71858	-0.491871	-1.12617	0.0374	0.0841238	no
XLOC_025818	AT5G06180	Protein of unknown function (DUF1022)	wt	hda	OK	8.4692	6.02247	-0.491871	-0.641478	0.2367	0.359596	no
XLOC_004422	AT1G04050	SDG13, SUVR1, homolog of SU(var)3-9 1	wt	hda	OK	8.85045	6.29342	-0.491906	-1.04454	0.0521	0.110044	no
XLOC_015252	AT3G26090	ATRGS1, RGS1, G-protein coupled receptors;GTPase activators	wt	hda	OK	15.6021	11.094	-0.491964	-0.99811	0.06985	0.139582	no
XLOC_029102	AT5G65050	AGL31, MAF2, AGAMOUS-like 31	wt	hda	OK	49.3276	35.0734	-0.492019	-1.14429	0.03775	0.0847687	no
XLOC_000142	AT1G03495	HXXXD-type acyl-transferase family protein	wt	hda	OK	3.10526	2.20743	-0.492349	-0.628445	0.2323	0.354838	no
XLOC_024420	AT4G21100	DDB1B, damaged DNA binding protein 1B	wt	hda	OK	12.6548	8.99405	-0.492643	-1.12579	0.0385	0.0860203	no
XLOC_032650	AT5G62920	ARR6, response regulator 6	wt	hda	OK	8.87139	6.30487	-0.492693	-0.714709	0.1824	0.297916	no
XLOC_021092	AT4G08455	BTB/POZ domain-containing protein	wt	hda	OK	15.1917	10.7955	-0.492851	-0.774227	0.14175	0.245724	no
XLOC_005382	AT1G20950	Phosphofructokinase family protein	wt	hda	OK	40.0415	28.4517	-0.492982	-1.13368	0.03755	0.0844045	no
XLOC_017432	AT3G06910	ULP1A, UB-like protease 1A	wt	hda	OK	6.32088	4.49108	-0.493061	-0.87267	0.10565	0.194291	no
XLOC_010063	AT2G30550	alpha/beta-Hydrolases superfamily protein	wt	hda	OK	1.51456	1.07595	-0.493281	-0.518852	0.32185	0.44757	no
XLOC_013309	AT2G39380	ATEXO70H2, EXO70H2, exocyst subunit exo70 family protein H2	wt	hda	OK	2.67182	1.89781	-0.493487	-0.61452	0.2448	0.368364	no
XLOC_003566	AT1G68320	AtMYB62, BW62B, BW62C, MYB62, myb domain protein 62	wt	hda	OK	0.38443	0.27306	-0.493501	-0.274261	0.6074	0.71238	no
XLOC_012063	AT2G17975	zinc finger (Ran-binding) family protein	wt	hda	OK	14.3724	10.2078	-0.493638	-0.560912	0.2552	0.37804	no
XLOC_028054	AT5G46850	unknown protein; Has 1807 Blast hits to 1807 proteins in 277 species: Archae - 0; Bacteria - 0; Metazoa - 736; Fungi - 347; Plants - 385; Viruses - 0; Other Eukaryotes - 339 (source: NCBI BLink).	wt	hda	OK	12.8005	9.09049	-0.493766	-0.394964	0.48305	0.604203	no
XLOC_020622	AT4G03120	C2H2 and C2HC zinc fingers superfamily protein	wt	hda	OK	29.7973	21.1596	-0.49387	-1.05582	0.04905	0.104702	no
XLOC_021656	AT4G17150	alpha/beta-Hydrolases superfamily protein	wt	hda	OK	21.3425	15.1534	-0.494086	-1.11304	0.04165	0.0917826	no
XLOC_000282	AT1G06210	ENTH/VHS/GAT family protein	wt	hda	OK	41.275	29.3019	-0.494276	-1.12066	0.0389	0.08675	no
XLOC_002378	AT1G47278	unknown protein; FUNCTIONS IN: molecular_function unknown; INVOLVED IN: biological_process unknown; LOCATED IN: cellular_component unknown; Has 37 Blast hits to 37 proteins in 14 species: Archae - 0; Bacteria - 0; Metazoa - 0; Fungi - 0; Plants - 36; Viruses - 0; Other Eukaryotes - 1 (source: NCBI BLink).	wt	hda	OK	46.401	32.9349	-0.494542	-0.984428	0.07205	0.143011	no
XLOC_013135	AT2G36300	Integral membrane Yip1 family protein	wt	hda	OK	24.2806	17.2319	-0.494721	-1.0031	0.0631	0.128353	no
XLOC_005499	AT1G23080	ATPIN7, PIN7, Auxin efflux carrier family protein	wt	hda	OK	36.7137	26.0541	-0.494809	-1.07176	0.04535	0.0982975	no
XLOC_001074	AT1G19990	unknown protein; FUNCTIONS IN: molecular_function unknown; INVOLVED IN: biological_process unknown; LOCATED IN: cellular_component unknown; EXPRESSED IN: cultured cell; BEST Arabidopsis thaliana protein match is: unknown protein (TAIR:AT5G11600.1); Has 11256 Blast hits to 7192 proteins in 541 species: Archae - 6; Bacteria - 629; Metazoa - 4714; Fungi - 936; Plants - 545; Viruses - 34; Other Eukaryotes - 4392 (source: NCBI BLink).	wt	hda	OK	28.5771	20.2798	-0.494816	-1.04521	0.05925	0.121991	no
XLOC_019576	AT3G49190	O-acyltransferase (WSD1-like) family protein	wt	hda	OK	0.41753	0.296271	-0.494962	-0.198611	0.8195	0.876329	no
XLOC_022835	AT4G37690	Galactosyl transferase GMA12/MNN10 family protein	wt	hda	OK	1.41282	1.00244	-0.495063	-0.51009	0.33945	0.465695	no
XLOC_030525	AT5G25100	Endomembrane protein 70 protein family	wt	hda	OK	64.0962	45.4736	-0.49521	-1.14479	0.03635	0.0822408	no
XLOC_024644	AT4G24920	secE/sec61-gamma protein transport protein	wt	hda	OK	104.771	74.3281	-0.495256	-1.14484	0.0382	0.0855307	no
XLOC_018377	AT3G23900	RNA recognition motif (RRM)-containing protein	wt	hda	OK	19.0118	13.4859	-0.495446	-1.1596	0.0327	0.0753487	no
XLOC_032294	AT5G56280	CSN6A, COP9 signalosome subunit 6A	wt	hda	OK	38.7988	27.5212	-0.495469	-1.09772	0.042	0.0923917	no
XLOC_020021	AT3G56760	Protein kinase superfamily protein	wt	hda	OK	12.2914	8.71861	-0.495476	-0.993282	0.06785	0.136276	no
XLOC_020189	AT3G59660	C2 domain-containing protein / GRAM domain-containing protein	wt	hda	OK	14.9262	10.5868	-0.495584	-1.08581	0.0439	0.0958265	no
XLOC_000167	AT1G03960	Calcium-binding EF hand family protein	wt	hda	OK	13.1439	9.32245	-0.495609	-1.03957	0.0539	0.113014	no
XLOC_024854	AT4G28470	ATRPN1B, RPN1B, 26S proteasome regulatory subunit S2 1B	wt	hda	OK	35.4983	25.1772	-0.495633	-1.1455	0.03075	0.0715695	no
XLOC_001663	AT1G30480	DRT111, D111/G-patch domain-containing protein	wt	hda	OK	12.7389	9.03482	-0.49567	-0.8616	0.1017	0.188999	no
XLOC_014619	AT3G16170	AMP-dependent synthetase and ligase family protein	wt	hda	OK	19.9477	14.147	-0.495727	-1.096	0.04475	0.0972803	no
XLOC_012312	AT2G22370	unknown protein; Has 127 Blast hits to 127 proteins in 48 species: Archae - 0; Bacteria - 0; Metazoa - 87; Fungi - 0; Plants - 39; Viruses - 0; Other Eukaryotes - 1 (source: NCBI BLink).	wt	hda	OK	18.7049	13.2639	-0.495911	-0.860259	0.1122	0.203874	no
XLOC_017820	AT3G13640	ATRLI1, RLI1, RNAse l inhibitor protein 1	wt	hda	OK	6.59273	4.67481	-0.495967	-0.923822	0.08665	0.165926	no
XLOC_005496	AT1G23020	ATFRO3, FRO3, ferric reduction oxidase 3	wt	hda	OK	15.8089	11.2098	-0.495981	-0.988334	0.0784	0.153253	no
XLOC_032036	AT5G51300	splicing factor-related	wt	hda	OK	41.433	29.3779	-0.496047	-1.13223	0.03835	0.0857901	no
XLOC_013636	AT2G45260	Plant protein of unknown function (DUF641)	wt	hda	OK	20.5509	14.5713	-0.496072	-1.06164	0.0478	0.102469	no
XLOC_000407	AT1G08600	ATRX, CHR20, P-loop containing nucleoside triphosphate hydrolases superfamily protein	wt	hda	OK	12.0039	8.51094	-0.496107	-1.17364	0.03495	0.0796022	no
XLOC_006061	AT1G34065	SAMC2, S-adenosylmethionine carrier 2	wt	hda	OK	11.9411	8.46639	-0.496114	-0.880658	0.09335	0.176071	no
XLOC_010433	AT2G36720	Acyl-CoA N-acyltransferase with RING/FYVE/PHD-type zinc finger domain	wt	hda	OK	21.1898	15.0235	-0.496147	-1.16865	0.0308	0.071661	no
XLOC_000176	AT1G04160	ATXIB, XI-8, XI-B, XIB, myosin XI B	wt	hda	OK	7.24531	5.13653	-0.496253	-1.0862	0.04045	0.0896297	no
XLOC_013884	AT3G02710	ARM repeat superfamily protein	wt	hda	OK	26.0954	18.5002	-0.496255	-1.12947	0.0339	0.0776508	no
XLOC_009501	AT2G20680	Glycosyl hydrolase superfamily protein	wt	hda	OK	6.08479	4.31345	-0.496365	-0.835625	0.10435	0.192623	no
XLOC_010209	AT2G32960	Phosphotyrosine protein phosphatases superfamily protein	wt	hda	OK	4.17017	2.95614	-0.496389	-0.621509	0.2377	0.360815	no
XLOC_001897	AT1G34360	translation initiation factor 3 (IF-3) family protein	wt	hda	OK	10.8081	7.66118	-0.49647	-0.983741	0.07875	0.153743	no
XLOC_002912	AT1G56310	Polynucleotidyl transferase, ribonuclease H-like superfamily protein	wt	hda	OK	12.8916	9.13799	-0.49648	-0.965343	0.07315	0.144922	no
XLOC_031433	AT5G41220	ATGSTT3, GST10C, GSTT3, glutathione S-transferase THETA 3	wt	hda	OK	13.8195	9.7946	-0.496651	-1.04683	0.0506	0.10744	no
XLOC_019373	AT3G45750	Nucleotidyltransferase family protein	wt	hda	OK	6.57093	4.6566	-0.496821	-0.932913	0.08715	0.166677	no
XLOC_017264	AT3G04500	RNA-binding (RRM/RBD/RNP motifs) family protein	wt	hda	OK	52.5658	37.251	-0.496846	-1.13687	0.03465	0.0790264	no
XLOC_031240	AT5G37890	Protein with RING/U-box and TRAF-like domains	wt	hda	OK	18.8438	13.3537	-0.496856	-0.948553	0.0755	0.148698	no
XLOC_014940	AT3G21290	dentin sialophosphoprotein-related	wt	hda	OK	8.53747	6.04986	-0.496907	-1.12427	0.03455	0.078852	no
XLOC_023880	AT4G12700	unknown protein; BEST Arabidopsis thaliana protein match is: unknown protein (TAIR:AT2G04280.1); Has 136 Blast hits to 136 proteins in 17 species: Archae - 0; Bacteria - 0; Metazoa - 0; Fungi - 0; Plants - 125; Viruses - 0; Other Eukaryotes - 11 (source: NCBI BLink).	wt	hda	OK	12.5181	8.87017	-0.496987	-1.06891	0.0473	0.101593	no
XLOC_014164	AT3G07860	Ubiquitin-like superfamily protein	wt	hda	OK	22.1037	15.662	-0.497015	-0.911043	0.08275	0.159844	no
XLOC_012107	AT2G18910	hydroxyproline-rich glycoprotein family protein	wt	hda	OK	46.8543	33.1989	-0.497045	-1.08251	0.04725	0.101507	no
XLOC_022033	AT4G23760	Cox19-like CHCH family protein	wt	hda	OK	33.1797	23.5094	-0.497067	-0.827918	0.13415	0.235289	no
XLOC_010649	AT2G40630	Uncharacterised conserved protein (UCP030365)	wt	hda	OK	12.9819	9.19773	-0.497154	-0.803393	0.1343	0.235532	no
XLOC_004429	AT1G04190	Tetratricopeptide repeat (TPR)-like superfamily protein	wt	hda	OK	29.8271	21.1304	-0.4973	-1.10566	0.04185	0.0921122	no
XLOC_027613	AT5G39880	unknown protein; FUNCTIONS IN: molecular_function unknown; INVOLVED IN: biological_process unknown; LOCATED IN: endomembrane system; EXPRESSED IN: 10 plant structures; EXPRESSED DURING: L mature pollen stage, M germinated pollen stage, 4 anthesis, C globular stage, petal differentiation and expansion stage; BEST Arabidopsis thaliana protein match is: unknown protein (TAIR:AT3G28750.1); Has 25 Blast hits to 25 proteins in 3 species: Archae - 0; Bacteria - 2; Metazoa - 0; Fungi - 0; Plants - 23; Viruses - 0; Other Eukaryotes - 0 (source: NCBI BLink).	wt	hda	OK	0.862578	0.611001	-0.497481	-0.336522	0.5725	0.683984	no
XLOC_010198	AT2G32770	ATPAP13, PAP13, purple acid phosphatase 13	wt	hda	OK	2.65161	1.87811	-0.497584	-0.606533	0.25405	0.376809	no
XLOC_029500	AT5G05820	Nucleotide-sugar transporter family protein	wt	hda	OK	16.1439	11.4334	-0.497735	-1.00961	0.0615	0.125709	no
XLOC_026337	AT5G16600	AtMYB43, MYB43, myb domain protein 43	wt	hda	OK	1.27033	0.89957	-0.497897	-0.3771	0.4598	0.582226	no
XLOC_028358	AT5G52240	AtMAPR5, ATMP1, MSBP1, membrane steroid binding protein 1	wt	hda	OK	160.956	113.965	-0.49807	-1.14665	0.0344	0.0785811	no
XLOC_009323	AT2G17690	SDC, F-box family protein with a domain of unknown function (DUF295)	wt	hda	OK	0.494138	0.349856	-0.498153	-0.27834	0.5829	0.692825	no
XLOC_028249	AT5G50180	Protein kinase superfamily protein	wt	hda	OK	38.6655	27.3722	-0.498332	-1.1554	0.03065	0.0713699	no
XLOC_026571	AT5G20930	TSL, Protein kinase superfamily protein	wt	hda	OK	13.1474	9.30663	-0.498447	-1.0977	0.0458	0.0990805	no
XLOC_012249	AT2G21188	other RNA	wt	hda	OK	2.03346	1.4388	-0.499075	-0.293246	0.62475	0.726621	no
XLOC_007298	AT1G62260	MEF9, mitochondrial editing factor 9	wt	hda	OK	2.83212	2.00382	-0.499131	-0.699418	0.2039	0.323845	no
XLOC_029759	AT5G10800	RNA recognition motif (RRM)-containing protein	wt	hda	OK	2.37469	1.68015	-0.499152	-0.794227	0.1477	0.253848	no
XLOC_016706	AT3G56740	Ubiquitin-associated (UBA) protein	wt	hda	OK	21.0029	14.8595	-0.499198	-0.678599	0.20605	0.326254	no
XLOC_032734	AT5G64360	Chaperone DnaJ-domain superfamily protein	wt	hda	OK	23.4564	16.5909	-0.499595	-1.14645	0.03615	0.0818713	no
XLOC_008057	AT1G76170	2-thiocytidine tRNA biosynthesis protein, TtcA	wt	hda	OK	13.5354	9.57295	-0.499701	-0.932449	0.0865	0.165686	no
XLOC_028297	AT5G51130	S-adenosyl-L-methionine-dependent methyltransferases superfamily protein	wt	hda	OK	11.7579	8.31351	-0.500104	-0.517038	0.341	0.46747	no
XLOC_026207	AT5G14280	DNA-binding storekeeper protein-related	wt	hda	OK	8.08933	5.71858	-0.500363	-0.875898	0.1022	0.189683	no
XLOC_020095	AT3G58090	Disease resistance-responsive (dirigent-like protein) family protein	wt	hda	OK	3.94502	2.78843	-0.500584	-0.652989	0.2282	0.350472	no
XLOC_007318	AT1G62610	NAD(P)-binding Rossmann-fold superfamily protein	wt	hda	OK	17.1123	12.0929	-0.500869	-0.582446	0.28535	0.40989	no
XLOC_005458	AT1G22300	14-3-3EPSILON, GF14 EPSILON, GRF10, general regulatory factor 10	wt	hda	OK	207.582	146.684	-0.500974	-1.09444	0.0434	0.0949413	no
XLOC_007488	AT1G65700	Small nuclear ribonucleoprotein family protein	wt	hda	OK	32.3872	22.8841	-0.501075	-0.959112	0.0739	0.146077	no
XLOC_009786	AT2G25350	Phox (PX) domain-containing protein	wt	hda	OK	6.3126	4.45992	-0.501219	-0.869807	0.1048	0.193064	no
XLOC_020133	AT3G58580	DNAse I-like superfamily protein	wt	hda	OK	21.2145	14.9849	-0.501541	-1.14474	0.03615	0.0818713	no
XLOC_009341	AT2G17980	ATSLY1, Sec1/munc18-like (SM) proteins superfamily	wt	hda	OK	26.991	19.064	-0.501632	-1.14983	0.03275	0.0754294	no
XLOC_002574	AT1G50410	SNF2 domain-containing protein / helicase domain-containing protein / zinc finger protein-related	wt	hda	OK	15.0873	10.6561	-0.501662	-1.14351	0.03355	0.0769631	no
XLOC_016290	AT3G49180	RID3, Transducin/WD40 repeat-like superfamily protein	wt	hda	OK	11.1999	7.9091	-0.501896	-0.913718	0.09045	0.171567	no
XLOC_003847	AT1G73430	sec34-like family protein	wt	hda	OK	26.8186	18.9369	-0.502034	-1.16567	0.0303	0.0706941	no
XLOC_024746	AT4G26640	AtWRKY20, WRKY20, WRKY family transcription factor family protein	wt	hda	OK	21.8177	15.4046	-0.502142	-1.16248	0.032	0.0740415	no
XLOC_004805	AT1G10430	PP2A-2, protein phosphatase 2A-2	wt	hda	OK	22.0096	15.5388	-0.502262	-1.0949	0.04455	0.0969399	no
XLOC_005490	AT1G22920	AJH1, CSN5A, JAB1, COP9 signalosome 5A	wt	hda	OK	38.4618	27.1538	-0.502272	-1.15013	0.035	0.079698	no
XLOC_001895	AT1G34350	unknown protein; Has 192 Blast hits to 192 proteins in 79 species: Archae - 0; Bacteria - 0; Metazoa - 104; Fungi - 0; Plants - 60; Viruses - 0; Other Eukaryotes - 28 (source: NCBI BLink).	wt	hda	OK	30.5913	21.5961	-0.50235	-0.977847	0.0713	0.141901	no
XLOC_026503	AT5G19550	AAT2, ASP2, aspartate aminotransferase 2	wt	hda	OK	21.2369	14.9913	-0.502451	-1.07756	0.04535	0.0982975	no
XLOC_023300	AT4G04910	NSF, AAA-type ATPase family protein	wt	hda	OK	34.2134	24.1505	-0.50251	-1.17161	0.0305	0.0710453	no
XLOC_007763	AT1G70350	unknown protein; Has 98 Blast hits to 98 proteins in 11 species: Archae - 0; Bacteria - 0; Metazoa - 0; Fungi - 0; Plants - 98; Viruses - 0; Other Eukaryotes - 0 (source: NCBI BLink).	wt	hda	OK	33.3073	23.5076	-0.502713	-0.851237	0.1029	0.19063	no
XLOC_027733	AT5G41770	crooked neck protein, putative / cell cycle protein, putative	wt	hda	OK	32.0552	22.623	-0.502764	-1.17187	0.0323	0.0746239	no
XLOC_021643	AT4G16845	VRN2, VEFS-Box of polycomb protein	wt	hda	OK	31.4291	22.1806	-0.502803	-1.15172	0.03435	0.0785026	no
XLOC_025772	AT5G05490	ATREC8, DIF1, REC8, SYN1, Rad21/Rec8-like family protein	wt	hda	OK	0.532895	0.376038	-0.502972	-0.172438	0.8353	0.888073	no
XLOC_020471	AT4G00695	FUNCTIONS IN: molecular_function unknown; INVOLVED IN: microtubule cytoskeleton organization; LOCATED IN: spindle pole, microtubule organizing center; EXPRESSED IN: cotyledon; CONTAINS InterPro DOMAIN/s: Spc97/Spc98 (InterPro:IPR007259); BEST Arabidopsis thaliana protein match is: Spc97 / Spc98 family of spindle pole body (SBP) component (TAIR:AT1G80245.3); Has 27 Blast hits to 27 proteins in 8 species: Archae - 0; Bacteria - 0; Metazoa - 0; Fungi - 0; Plants - 27; Viruses - 0; Other Eukaryotes - 0 (source: NCBI BLink).	wt	hda	OK	1.60052	1.12939	-0.502999	-0.368457	0.49435	0.614246	no
XLOC_004067	AT1G77440	PBC2, 20S proteasome beta subunit C2	wt	hda	OK	57.0799	40.2768	-0.503033	-1.18195	0.0309	0.0718521	no
XLOC_029706	AT5G09890	Protein kinase family protein	wt	hda	OK	17.2718	12.1864	-0.50315	-1.10159	0.03845	0.0859372	no
XLOC_011290	AT2G04378	Beta-galactosidase related protein	wt	hda	OK	89.7601	63.324	-0.503322	-0.937619	0.07995	0.155512	no
XLOC_001867	AT1G33980	ATUPF3, UPF3, Smg-4/UPF3 family protein	wt	hda	OK	33.3242	23.509	-0.503356	-1.18167	0.02745	0.0650416	no
XLOC_000768	AT1G14687	AtHB32, HB32, homeobox protein 32	wt	hda	OK	3.16134	2.22999	-0.503497	-0.45197	0.4124	0.53923	no
XLOC_008064	AT1G76270	O-fucosyltransferase family protein	wt	hda	OK	7.06561	4.98373	-0.503587	-0.754263	0.1615	0.271937	no
XLOC_005335	AT1G20200	EMB2719, HAP15, PAM domain (PCI/PINT associated module) protein	wt	hda	OK	57.6699	40.6734	-0.503735	-1.18672	0.02935	0.0688615	no
XLOC_024378	AT4G20090	EMB1025, Pentatricopeptide repeat (PPR) superfamily protein	wt	hda	OK	2.30231	1.62364	-0.503849	-0.653449	0.21975	0.34162	no
XLOC_023865	AT4G12420	SKU5, Cupredoxin superfamily protein	wt	hda	OK	83.9305	59.1829	-0.504016	-1.11356	0.038	0.0852158	no
XLOC_018574	AT3G26935	DHHC-type zinc finger family protein	wt	hda	OK	26.67	18.8049	-0.504113	-1.17961	0.0295	0.0691569	no
XLOC_029645	AT5G08550	ILP1, GC-rich sequence DNA-binding factor-like protein	wt	hda	OK	13.2027	9.30821	-0.504257	-0.513626	0.27605	0.39976	no
XLOC_005071	AT1G14980	CPN10, chaperonin 10	wt	hda	OK	150.506	106.098	-0.50442	-1.17334	0.0324	0.0747775	no
XLOC_015263	AT3G26400	EIF4B1, eukaryotic translation initiation factor 4B1	wt	hda	OK	18.1654	12.8023	-0.50479	-1.1768	0.03015	0.0704259	no
XLOC_014219	AT3G09360	Cyclin/Brf1-like TBP-binding protein	wt	hda	OK	9.30855	6.5601	-0.504838	-1.03332	0.0534	0.1122	no
XLOC_029325	AT5G02490	Heat shock protein 70 (Hsp 70) family protein	wt	hda	OK	178.556	125.829	-0.504913	-0.968016	0.0737	0.145796	no
XLOC_029375	AT5G03530	ATRAB, ATRAB ALPHA, ATRAB18B, ATRABC2A, RABC2A, RAB GTPase homolog C2A	wt	hda	OK	15.1867	10.7017	-0.504975	-0.979231	0.0702	0.140128	no
XLOC_026195	AT5G14050	Transducin/WD40 repeat-like superfamily protein	wt	hda	OK	23.21	16.3551	-0.505012	-1.14211	0.04235	0.0929987	no
XLOC_005971	AT1G32330	ATHSFA1D, HSFA1D, heat shock transcription factor A1D	wt	hda	OK	9.88179	6.96312	-0.505038	-0.955918	0.071	0.14143	no
XLOC_004745	AT1G09520	LOCATED IN: chloroplast; EXPRESSED IN: 21 plant structures; EXPRESSED DURING: 12 growth stages; CONTAINS InterPro DOMAIN/s: Zinc finger, PHD-type, conserved site (InterPro:IPR019786); BEST Arabidopsis thaliana protein match is: PHD finger family protein (TAIR:AT3G17460.1); Has 56 Blast hits to 56 proteins in 17 species: Archae - 0; Bacteria - 2; Metazoa - 0; Fungi - 4; Plants - 46; Viruses - 0; Other Eukaryotes - 4 (source: NCBI BLink).	wt	hda	OK	22.354	15.7513	-0.505061	-0.955753	0.0727	0.144173	no
XLOC_028984	AT5G62880	ARAC10, ATRAC10, ATROP11, RAC10, RAC-like 10	wt	hda	OK	60.1466	42.3775	-0.505183	-1.16509	0.03215	0.0743201	no
XLOC_007761	AT1G70320	UPL2, ubiquitin-protein ligase 2	wt	hda	OK	36.203	25.5059	-0.505276	-0.9655	0.0637	0.129351	no
XLOC_025379	AT4G37910	mtHsc70-1, mitochondrial heat shock protein 70-1	wt	hda	OK	71.4837	50.3554	-0.505469	-1.09361	0.04555	0.0986458	no
XLOC_021695	AT4G17895	UBP20, ubiquitin-specific protease 20	wt	hda	OK	13.4885	9.50149	-0.505508	-1.07133	0.05075	0.107679	no
XLOC_026220	AT5G14600	S-adenosyl-L-methionine-dependent methyltransferases superfamily protein	wt	hda	OK	11.9855	8.44246	-0.505557	-0.883762	0.0986	0.184209	no
XLOC_006139	AT1G35470	SPla/RYanodine receptor (SPRY) domain-containing protein	wt	hda	OK	15.6024	10.9897	-0.505612	-1.07483	0.04745	0.101849	no
XLOC_015356	AT3G28030	UVH3, UVR1, 5'-3' exonuclease family protein	wt	hda	OK	6.16304	4.34075	-0.505699	-1.11343	0.037	0.0834015	no
XLOC_012819	AT2G30920	ATCOQ3, COQ3, COQ3, EMB3002, coenzyme Q 3	wt	hda	OK	16.3773	11.5326	-0.505983	-0.944462	0.07925	0.154494	no
XLOC_017342	AT3G05680	EMB2016, embryo defective 2016	wt	hda	OK	13.4045	9.43883	-0.50604	-1.184	0.03015	0.0704259	no
XLOC_013030	AT2G34570	MEE21, PIN domain-like family protein	wt	hda	OK	10.842	7.63416	-0.50609	-0.278957	0.65345	0.749716	no
XLOC_001163	AT1G21560	unknown protein; BEST Arabidopsis thaliana protein match is: unknown protein (TAIR:AT4G01170.1); Has 76 Blast hits to 76 proteins in 15 species: Archae - 0; Bacteria - 4; Metazoa - 3; Fungi - 2; Plants - 67; Viruses - 0; Other Eukaryotes - 0 (source: NCBI BLink).	wt	hda	OK	18.929	13.3273	-0.506213	-1.09242	0.04505	0.0977738	no
XLOC_028258	AT5G50315	transposable element gene	wt	hda	OK	2.64222	1.86024	-0.506267	-0.305787	0.58395	0.693745	no
XLOC_025650	AT5G03320	Protein kinase superfamily protein	wt	hda	OK	16.0735	11.3158	-0.506342	-1.10408	0.036	0.0815959	no
XLOC_020462	AT4G00450	CCT, CRP, RNA polymerase II transcription mediators	wt	hda	OK	14.7353	10.3707	-0.506763	-1.17318	0.0277	0.0655412	no
XLOC_012426	AT2G24360	Protein kinase superfamily protein	wt	hda	OK	41.7234	29.3632	-0.506848	-1.12071	0.0371	0.0835426	no
XLOC_001376	AT1G25490	ATB BETA BETA, EER1, RCN1, REGA, ARM repeat superfamily protein	wt	hda	OK	74.8834	52.6946	-0.50699	-1.16143	0.032	0.0740415	no
XLOC_020076	AT3G57765	U2.3, U2.3; snRNA	wt	hda	OK	0.441932	0.310981	-0.506996	-0.169382	0.8386	0.890186	no
XLOC_002851	AT1G55130	AtTMN6, TMN6, Endomembrane protein 70 protein family	wt	hda	OK	19.6348	13.8164	-0.507031	-1.12427	0.0383	0.0856878	no
XLOC_003509	AT1G67420	Zn-dependent exopeptidases superfamily protein	wt	hda	OK	4.2139	2.96499	-0.507129	-0.854358	0.11715	0.211168	no
XLOC_025253	AT4G35800	NRPB1, RNA_POL_II_LS, RNA_POL_II_LSRNA_POL_II_LS, RPB1, RNA polymerase II large subunit	wt	hda	OK	39.3566	27.6888	-0.507302	-1.06129	0.04395	0.0959148	no
XLOC_027955	AT5G45100	SBP (S-ribonuclease binding protein) family protein	wt	hda	OK	59.6029	41.9306	-0.50738	-1.18757	0.02795	0.066055	no
XLOC_006729	AT1G51570	Calcium-dependent lipid-binding (CaLB domain) plant phosphoribosyltransferase family protein	wt	hda	OK	55.0735	38.7371	-0.507643	-1.12783	0.03345	0.0767776	no
XLOC_023691	AT4G09510	CINV2, cytosolic invertase 2	wt	hda	OK	29.0688	20.4456	-0.507684	-1.15802	0.0303	0.0706941	no
XLOC_030256	AT5G19930	Protein of unknown function DUF92, transmembrane	wt	hda	OK	14.1554	9.95564	-0.507766	-0.961559	0.0772	0.151438	no
XLOC_003319	AT1G64090	RTNLB3, Reticulan like protein B3	wt	hda	OK	93.1596	65.5167	-0.507843	-1.18178	0.0288	0.0677927	no
XLOC_004467	AT1G04840	Tetratricopeptide repeat (TPR)-like superfamily protein	wt	hda	OK	1.28959	0.906773	-0.508103	-0.523403	0.32585	0.451975	no
XLOC_022098	AT4G24790	AAA-type ATPase family protein	wt	hda	OK	8.77827	6.17187	-0.508229	-1.09473	0.04545	0.0984824	no
XLOC_022540	AT4G32430	Pentatricopeptide repeat (PPR) superfamily protein	wt	hda	OK	1.29495	0.910442	-0.508262	-0.542183	0.3135	0.439464	no
XLOC_006845	AT1G53380	Plant protein of unknown function (DUF641)	wt	hda	OK	29.6498	20.8444	-0.508359	-1.15317	0.0313	0.0726477	no
XLOC_030125	AT5G17690	LHP1, TFL2, like heterochromatin protein (LHP1)	wt	hda	OK	17.191	12.0838	-0.508577	-1.15509	0.0354	0.0805176	no
XLOC_026470	AT5G19090	Heavy metal transport/detoxification superfamily protein	wt	hda	OK	64.5565	45.3758	-0.50864	-1.05843	0.05375	0.112758	no
XLOC_014240	AT3G09740	ATSYP71, SYP71, syntaxin of plants 71	wt	hda	OK	77.4933	54.4688	-0.508643	-1.02975	0.05685	0.117895	no
XLOC_007195	AT1G60800	NIK3, NSP-interacting kinase 3	wt	hda	OK	43.6959	30.7107	-0.508757	-1.16859	0.0295	0.0691569	no
XLOC_022393	AT4G29770	Target of trans acting-siR480/255.	wt	hda	OK	3.09935	2.17807	-0.508914	-0.584941	0.2499	0.37316	no
XLOC_020583	AT4G02482	chloroplast outer envelope GTP-binding protein, putative	wt	hda	OK	7.26013	5.10167	-0.509026	-0.438602	0.42835	0.554064	no
XLOC_026223	AT5G14650	Pectin lyase-like superfamily protein	wt	hda	OK	1.00345	0.70511	-0.509048	-0.451727	0.42945	0.554802	no
XLOC_003204	AT1G61970	Mitochondrial transcription termination factor family protein	wt	hda	OK	5.01938	3.52684	-0.509134	-0.887008	0.09765	0.182706	no
XLOC_010546	AT2G38820	Protein of unknown function (DUF506)	wt	hda	OK	15.1535	10.6475	-0.509137	-1.04444	0.05705	0.118188	no
XLOC_016488	AT3G52890	KIPK, KCBP-interacting protein kinase	wt	hda	OK	25.2826	17.7616	-0.509382	-1.20519	0.0271	0.0643185	no
XLOC_019880	AT3G54190	Transducin/WD40 repeat-like superfamily protein	wt	hda	OK	40.5115	28.4593	-0.50943	-1.18539	0.025	0.0600006	no
XLOC_004726	AT1G09190	Tetratricopeptide repeat (TPR)-like superfamily protein	wt	hda	OK	3.70393	2.60175	-0.509572	-0.746288	0.16235	0.273002	no
XLOC_012904	AT2G32380	Transmembrane protein 97, predicted	wt	hda	OK	16.8783	11.8506	-0.51021	-0.824976	0.1198	0.214962	no
XLOC_022463	AT4G31160	DCAF1, DDB1-CUL4 associated factor 1	wt	hda	OK	13.8481	9.72233	-0.510319	-1.19348	0.02455	0.0591963	no
XLOC_014149	AT3G07610	IBM1, Transcription factor jumonji (jmjC) domain-containing protein	wt	hda	OK	18.6619	13.0974	-0.510819	-1.17148	0.0305	0.0710453	no
XLOC_007202	AT1G60890	Phosphatidylinositol-4-phosphate 5-kinase family protein	wt	hda	OK	12.5534	8.81007	-0.51085	-1.16466	0.0313	0.0726477	no
XLOC_004490	AT1G05120	Helicase protein with RING/U-box domain	wt	hda	OK	14.6471	10.2794	-0.510866	-1.14839	0.0324	0.0747775	no
XLOC_015597	AT3G30841	Cofactor-independent phosphoglycerate mutase	wt	hda	OK	4.64006	3.25627	-0.510921	-0.765853	0.15705	0.266386	no
XLOC_005359	AT1G20570	Spc97 / Spc98 family of spindle pole body (SBP) component	wt	hda	OK	1.63649	1.14838	-0.510997	-0.633789	0.22785	0.350148	no
XLOC_014715	AT3G17712	unknown protein; FUNCTIONS IN: molecular_function unknown; INVOLVED IN: biological_process unknown; LOCATED IN: cellular_component unknown; CONTAINS InterPro DOMAIN/s: Protein of unknown function DUF1740 (InterPro:IPR013633); BEST Arabidopsis thaliana protein match is: unknown protein (TAIR:AT3G17740.1); Has 265 Blast hits to 264 proteins in 123 species: Archae - 1; Bacteria - 0; Metazoa - 116; Fungi - 89; Plants - 33; Viruses - 0; Other Eukaryotes - 26 (source: NCBI BLink).	wt	hda	OK	1.55726	1.09276	-0.511025	-0.608536	0.26115	0.384107	no
XLOC_028859	AT5G60570	Galactose oxidase/kelch repeat superfamily protein	wt	hda	OK	22.7178	15.9395	-0.511213	-1.1623	0.0363	0.0821554	no
XLOC_031829	AT5G47730	Sec14p-like phosphatidylinositol transfer family protein	wt	hda	OK	21.8606	15.3379	-0.51123	-0.788781	0.14015	0.243454	no
XLOC_004461	AT1G04750	AT VAMP7B, ATVAMP721, VAMP721, VAMP7B, vesicle-associated membrane protein 721	wt	hda	OK	127.621	89.5383	-0.511289	-1.161	0.03015	0.0704259	no
XLOC_014844	AT3G19780	LOCATED IN: endomembrane system; CONTAINS InterPro DOMAIN/s: Protein of unknown function DUF179 (InterPro:IPR003774), Thioredoxin fold (InterPro:IPR012335), Thioredoxin-like fold (InterPro:IPR012336); BEST Arabidopsis thaliana protein match is: Protein of unknown function (DUF179) (TAIR:AT1G33780.1); Has 74 Blast hits to 72 proteins in 32 species: Archae - 0; Bacteria - 24; Metazoa - 11; Fungi - 3; Plants - 32; Viruses - 0; Other Eukaryotes - 4 (source: NCBI BLink).	wt	hda	OK	6.74698	4.73335	-0.51138	-0.76812	0.155	0.263643	no
XLOC_020228	AT3G60250	CKB3, casein kinase II beta chain 3	wt	hda	OK	54.888	38.5031	-0.511518	-1.20228	0.02825	0.0666542	no
XLOC_024543	AT4G23010	ATUTR2, UTR2, UDP-galactose transporter 2	wt	hda	OK	49.853	34.971	-0.51152	-1.17527	0.0333	0.0765032	no
XLOC_016361	AT3G50590	Transducin/WD40 repeat-like superfamily protein	wt	hda	OK	21.1031	14.8026	-0.511607	-1.18685	0.028	0.0661498	no
XLOC_014423	AT3G13224	RNA-binding (RRM/RBD/RNP motifs) family protein	wt	hda	OK	15.6976	11.0079	-0.511999	-1.20283	0.0358	0.0812343	no
XLOC_004146	AT1G78910	Pseudouridine synthase family protein	wt	hda	OK	6.39214	4.48193	-0.512179	-0.408921	0.3745	0.501521	no
XLOC_019697	AT3G50960	PLP3a, phosducin-like protein 3 homolog	wt	hda	OK	14.1639	9.93115	-0.512181	-0.192666	0.59465	0.702346	no
XLOC_010112	AT2G31340	emb1381, embryo defective 1381	wt	hda	OK	7.98329	5.59633	-0.512501	-0.959819	0.0819	0.15843	no
XLOC_018529	AT3G26360	Ribosomal protein S21 family protein	wt	hda	OK	31.292	21.9325	-0.512722	-0.978685	0.06445	0.13057	no
XLOC_008404	AT2G02470	AL6, alfin-like 6	wt	hda	OK	36.2274	25.3912	-0.512754	-1.13705	0.03255	0.075072	no
XLOC_017531	AT3G09090	DEX1, defective in exine formation protein (DEX1)	wt	hda	OK	16.9004	11.8452	-0.512757	-1.12301	0.04055	0.0898116	no
XLOC_029434	AT5G04520	Protein of unknown function DUF455	wt	hda	OK	8.48629	5.94773	-0.512795	-0.685005	0.1986	0.317738	no
XLOC_027872	AT5G43820	Pentatricopeptide repeat (PPR) superfamily protein	wt	hda	OK	5.1691	3.62144	-0.51335	-0.687	0.2032	0.32304	no
XLOC_010871	AT2G44430	DNA-binding bromodomain-containing protein	wt	hda	OK	19.0655	13.3561	-0.513463	-1.1539	0.0317	0.0734319	no
XLOC_007673	AT1G68790	LINC3, little nuclei3	wt	hda	OK	18.8376	13.1957	-0.513551	-1.20799	0.0276	0.0653354	no
XLOC_022992	AT4G00390	DNA-binding storekeeper protein-related transcriptional regulator	wt	hda	OK	1.50693	1.05549	-0.513705	-0.479349	0.3712	0.498231	no
XLOC_006683	AT1G50659	AT1G50659	wt	hda	OK	28.3459	19.8521	-0.51385	-0.414964	0.45175	0.575223	no
XLOC_027749	AT5G41980	CONTAINS InterPro DOMAIN/s: Putative harbinger transposase-derived nuclease (InterPro:IPR006912); BEST Arabidopsis thaliana protein match is: unknown protein (TAIR:AT1G43722.1); Has 1807 Blast hits to 1807 proteins in 277 species: Archae - 0; Bacteria - 0; Metazoa - 736; Fungi - 347; Plants - 385; Viruses - 0; Other Eukaryotes - 339 (source: NCBI BLink).	wt	hda	OK	3.62434	2.53821	-0.513907	-0.228351	0.7325	0.811497	no
XLOC_004697	AT1G08580	unknown protein; Has 39 Blast hits to 39 proteins in 15 species: Archae - 0; Bacteria - 0; Metazoa - 0; Fungi - 0; Plants - 35; Viruses - 0; Other Eukaryotes - 4 (source: NCBI BLink).	wt	hda	OK	89.53	62.6937	-0.51405	-1.19621	0.0301	0.0703419	no
XLOC_019725	AT3G51490	TMT3, tonoplast monosaccharide transporter3	wt	hda	OK	0.412694	0.288987	-0.514065	-0.383647	0.45875	0.581373	no
XLOC_030381	AT5G22780	Adaptor protein complex AP-2, alpha subunit	wt	hda	OK	22.2526	15.5821	-0.514089	-1.20518	0.02325	0.0566326	no
XLOC_019299	AT3G44680	HDA09, HDA9, histone deacetylase 9	wt	hda	OK	19.3075	13.5195	-0.514117	-1.14078	0.037	0.0834015	no
XLOC_017230	AT3G03900	APK3, adenosine-5'-phosphosulfate (APS) kinase 3	wt	hda	OK	11.5133	8.06153	-0.514181	-0.763388	0.15155	0.259179	no
XLOC_027894	AT5G44230	Pentatricopeptide repeat (PPR) superfamily protein	wt	hda	OK	3.08428	2.15944	-0.514273	-0.704987	0.18165	0.296932	no
XLOC_025305	AT4G36660	Protein of unknown function (DUF1195)	wt	hda	OK	29.6224	20.7396	-0.514301	-1.0836	0.0464	0.100066	no
XLOC_008772	AT2G07783	pseudogene, similar to Ccl1, blastp match of 86% identity and 6.4e-177 P-value to GP|1694629|dbj|BAA12329.1||D84373 Ccl1 {Brassica napus}	wt	hda	OK	3.7817	2.64666	-0.514862	-0.788482	0.1304	0.230381	no
XLOC_019974	AT3G55920	Cyclophilin-like peptidyl-prolyl cis-trans isomerase family protein	wt	hda	OK	24.3619	17.0494	-0.514909	-1.04416	0.05365	0.112607	no
XLOC_016990	AT3G62050	Putative endonuclease or glycosyl hydrolase	wt	hda	OK	9.97001	6.97728	-0.51493	-0.597402	0.2542	0.376975	no
XLOC_004735	AT1G09320	agenet domain-containing protein	wt	hda	OK	10.2637	7.18261	-0.514971	-1.0594	0.05135	0.10878	no
XLOC_020017	AT3G56690	CIP111, Cam interacting protein 111	wt	hda	OK	7.30114	5.10937	-0.514975	-1.07127	0.0459	0.0992434	no
XLOC_013318	AT2G39510	nodulin MtN21 /EamA-like transporter family protein	wt	hda	OK	2.15849	1.51038	-0.515114	-0.550145	0.31065	0.436252	no
XLOC_004106	AT1G78090	ATTPPB, TPPB, trehalose-6-phosphate phosphatase	wt	hda	OK	5.6668	3.96497	-0.515226	-0.755581	0.1611	0.271513	no
XLOC_021634	AT4G16710	glycosyltransferase family protein 28	wt	hda	OK	34.8776	24.3937	-0.515792	-1.09996	0.04445	0.0967747	no
XLOC_030427	AT5G23550	Got1/Sft2-like vescicle transport protein family	wt	hda	OK	26.9961	18.8776	-0.516073	-0.995401	0.065	0.131525	no
XLOC_013927	AT3G03570	Protein of unknown function (DUF3550/UPF0682)	wt	hda	OK	10.3633	7.24497	-0.516427	-1.03578	0.0501	0.10657	no
XLOC_005702	AT1G27435	unknown protein; Has 16 Blast hits to 16 proteins in 8 species: Archae - 0; Bacteria - 0; Metazoa - 0; Fungi - 0; Plants - 16; Viruses - 0; Other Eukaryotes - 0 (source: NCBI BLink).	wt	hda	OK	63.4309	44.344	-0.516448	-1.14016	0.02935	0.0688615	no
XLOC_019348	AT3G45420	Concanavalin A-like lectin protein kinase family protein	wt	hda	OK	2.54871	1.78157	-0.516618	-0.690988	0.19175	0.309688	no
XLOC_015387	AT3G28500	60S acidic ribosomal protein family	wt	hda	OK	319.655	223.436	-0.516654	-1.19202	0.02495	0.0599092	no
XLOC_032248	AT5G55390	EDM2, ENHANCED DOWNY MILDEW 2	wt	hda	OK	18.3294	12.8103	-0.516852	-1.20463	0.0253	0.0605976	no
XLOC_026015	AT5G10080	Eukaryotic aspartyl protease family protein	wt	hda	OK	13.9209	9.72863	-0.516945	-1.03418	0.059	0.121539	no
XLOC_014693	AT3G17430	Nucleotide-sugar transporter family protein	wt	hda	OK	21.7192	15.1767	-0.517109	-1.13799	0.03995	0.0886586	no
XLOC_021472	AT4G14455	ATBET12, ATBS14B, BET12, BS14B, Target SNARE coiled-coil domain protein	wt	hda	OK	13.8524	9.6792	-0.517181	-0.895588	0.08385	0.161472	no
XLOC_024182	AT4G17020	transcription factor-related	wt	hda	OK	15.1009	10.5499	-0.517405	-0.921175	0.09225	0.174422	no
XLOC_029725	AT5G10270	CDKC;1, cyclin-dependent kinase C;1	wt	hda	OK	14.2987	9.98914	-0.517453	-1.10219	0.03855	0.0861033	no
XLOC_026330	AT5G16505	transposable element gene	wt	hda	OK	22.0657	15.4138	-0.517576	-1.18258	0.0274	0.0649385	no
XLOC_001081	AT1G20090	ARAC4, ATRAC4, ATROP2, ROP2, RHO-related protein from plants 2	wt	hda	OK	90.6455	63.318	-0.517619	-1.21409	0.02895	0.0680899	no
XLOC_019759	AT3G52090	ATRPB13.6, NRPB11, NRPD11, NRPE11, DNA-directed RNA polymerase, RBP11-like	wt	hda	OK	184.49	128.86	-0.517742	-1.22038	0.0212	0.0524144	no
XLOC_005636	AT1G26170	ARM repeat superfamily protein	wt	hda	OK	18.6452	13.0204	-0.518033	-1.19507	0.02785	0.0658496	no
XLOC_010330	AT2G35010	ATO1, TO1, thioredoxin O1	wt	hda	OK	47.7834	33.3652	-0.518165	-1.16396	0.03235	0.0747136	no
XLOC_022215	AT4G26840	ATSUMO1, SUM1, SUMO 1, SUMO1, small ubiquitin-like modifier 1	wt	hda	OK	198.648	138.692	-0.518331	-1.21178	0.02895	0.0680899	no
XLOC_012198	AT2G20550	HSP40/DnaJ peptide-binding protein	wt	hda	OK	2.06563	1.44195	-0.518558	-0.507133	0.3388	0.465089	no
XLOC_005912	AT1G31340	ATRUB1, NEDD8, RUB1, related to ubiquitin 1	wt	hda	OK	69.1146	48.2412	-0.518725	-1.19214	0.02995	0.0700565	no
XLOC_000179	AT1G04200	FUNCTIONS IN: molecular_function unknown; INVOLVED IN: N-terminal protein myristoylation; LOCATED IN: cellular_component unknown; EXPRESSED IN: 22 plant structures; EXPRESSED DURING: 13 growth stages; CONTAINS InterPro DOMAIN/s: Dymeclin (InterPro:IPR019142); Has 395 Blast hits to 389 proteins in 117 species: Archae - 0; Bacteria - 0; Metazoa - 262; Fungi - 21; Plants - 68; Viruses - 0; Other Eukaryotes - 44 (source: NCBI BLink).	wt	hda	OK	24.7868	17.298	-0.518965	-1.18466	0.02985	0.0698795	no
XLOC_028020	AT5G46400	AT PRP39-2, PRP39-2, Tetratricopeptide repeat (TPR)-like superfamily protein	wt	hda	OK	6.92254	4.83105	-0.518966	-1.03015	0.05685	0.117895	no
XLOC_005046	AT1G14660	ATNHX8, NHX8, NHX8, Na+/H+ exchanger 8	wt	hda	OK	5.62862	3.92792	-0.519016	-0.939941	0.08265	0.159681	no
XLOC_001393	AT1G26470	FUNCTIONS IN: molecular_function unknown; INVOLVED IN: regulation of transcription; LOCATED IN: nucleus, H4/H2A histone acetyltransferase complex; EXPRESSED IN: 23 plant structures; EXPRESSED DURING: 15 growth stages; CONTAINS InterPro DOMAIN/s: CT20 (InterPro:IPR012423); Has 60 Blast hits to 60 proteins in 27 species: Archae - 0; Bacteria - 0; Metazoa - 26; Fungi - 2; Plants - 30; Viruses - 0; Other Eukaryotes - 2 (source: NCBI BLink).	wt	hda	OK	38.9097	27.1528	-0.51903	-1.07245	0.04955	0.105612	no
XLOC_025005	AT4G31250	Leucine-rich repeat protein kinase family protein	wt	hda	OK	1.00796	0.703383	-0.51905	-0.336065	0.53485	0.651002	no
XLOC_005303	AT1G19610	LCR78, PDF1.4, Arabidopsis defensin-like protein	wt	hda	OK	0.371466	0.259111	-0.51966	-0.228444	0.7623	0.834526	no
XLOC_004708	AT1G08800	Protein of unknown function, DUF593	wt	hda	OK	2.49285	1.73785	-0.520487	-0.872605	0.1096	0.199872	no
XLOC_007124	AT1G59760	RNA helicase, ATP-dependent, SK12/DOB1 protein	wt	hda	OK	18.6623	13.0053	-0.521024	-1.20642	0.02475	0.0596071	no
XLOC_029620	AT5G08120	MPB2C, movement protein binding protein 2C	wt	hda	OK	29.6059	20.6261	-0.521414	-1.18226	0.027	0.0641266	no
XLOC_029122	AT5G65440	unknown protein; INVOLVED IN: biological_process unknown; LOCATED IN: plasma membrane; EXPRESSED IN: 22 plant structures; EXPRESSED DURING: 13 growth stages; BEST Arabidopsis thaliana protein match is: unknown protein (TAIR:AT4G24610.1); Has 30201 Blast hits to 17322 proteins in 780 species: Archae - 12; Bacteria - 1396; Metazoa - 17338; Fungi - 3422; Plants - 5037; Viruses - 0; Other Eukaryotes - 2996 (source: NCBI BLink).	wt	hda	OK	26.7511	18.6369	-0.52144	-1.20361	0.0256	0.0612212	no
XLOC_013425	AT2G41410	Calcium-binding EF-hand family protein	wt	hda	OK	221.091	154.027	-0.521458	-1.15466	0.031	0.0720679	no
XLOC_019931	AT3G54990	SMZ, Integrase-type DNA-binding superfamily protein	wt	hda	OK	0.701585	0.488731	-0.521575	-0.317564	0.5879	0.696872	no
XLOC_022362	AT4G29170	ATMND1, Mnd1 family protein	wt	hda	OK	10.0028	6.96779	-0.521635	-0.880984	0.1078	0.197432	no
XLOC_018125	AT3G19210	ATRAD54, CHR25, RAD54, homolog of RAD54	wt	hda	OK	3.12343	2.17571	-0.521644	-0.808675	0.1346	0.236017	no
XLOC_031879	AT5G48580	FKBP15-2, FK506- and rapamycin-binding protein 15 kD-2	wt	hda	OK	27.1029	18.8779	-0.52175	-0.935455	0.08795	0.167999	no
XLOC_019608	AT3G49650	P-loop containing nucleoside triphosphate hydrolases superfamily protein	wt	hda	OK	5.8203	4.05391	-0.52178	-1.00204	0.06045	0.123954	no
XLOC_005934	AT1G31650	ATROPGEF14, ROPGEF14, RHO guanyl-nucleotide exchange factor 14	wt	hda	OK	41.0154	28.5634	-0.522001	-1.22097	0.0236	0.0573322	no
XLOC_009430	AT2G19430	AtTHO6, DWA1, THO6, DWD (DDB1-binding WD40 protein) hypersensitive to ABA 1	wt	hda	OK	21.0867	14.6846	-0.52203	-1.1397	0.0318	0.0736296	no
XLOC_032116	AT5G52870	unknown protein; BEST Arabidopsis thaliana protein match is: unknown protein (TAIR:AT1G64080.1); Has 1807 Blast hits to 1807 proteins in 277 species: Archae - 0; Bacteria - 0; Metazoa - 736; Fungi - 347; Plants - 385; Viruses - 0; Other Eukaryotes - 339 (source: NCBI BLink).	wt	hda	OK	9.84963	6.85772	-0.52234	-0.839311	0.1181	0.212462	no
XLOC_009886	AT2G27100	SE, C2H2 zinc-finger protein SERRATE (SE)	wt	hda	OK	31.1513	21.6886	-0.522356	-1.21387	0.0244	0.0588771	no
XLOC_021585	AT4G15953	Maternally expressed gene (MEG) family protein	wt	hda	OK	6.52126	4.53996	-0.522472	-0.2908	0.5606	0.673813	no
XLOC_031281	AT5G38590	F-box/RNI-like/FBD-like domains-containing protein	wt	hda	OK	7.26308	5.05631	-0.522497	-0.869274	0.11345	0.205624	no
XLOC_026234	AT5G14880	Potassium transporter family protein	wt	hda	OK	19.625	13.6617	-0.522556	-1.16886	0.0274	0.0649385	no
XLOC_031768	AT5G46620	unknown protein; BEST Arabidopsis thaliana protein match is: unknown protein (TAIR:AT4G17960.1); Has 1807 Blast hits to 1807 proteins in 277 species: Archae - 0; Bacteria - 0; Metazoa - 736; Fungi - 347; Plants - 385; Viruses - 0; Other Eukaryotes - 339 (source: NCBI BLink).	wt	hda	OK	22.4542	15.631	-0.522577	-1.11354	0.04405	0.0961121	no
XLOC_028317	AT5G51510	unknown protein; CONTAINS InterPro DOMAIN/s: Protein of unknown function DUF1352 (InterPro:IPR009787); Has 30201 Blast hits to 17322 proteins in 780 species: Archae - 12; Bacteria - 1396; Metazoa - 17338; Fungi - 3422; Plants - 5037; Viruses - 0; Other Eukaryotes - 2996 (source: NCBI BLink).	wt	hda	OK	32.9247	22.9186	-0.522652	-0.999555	0.0645	0.130619	no
XLOC_023000	AT4G00500	alpha/beta-Hydrolases superfamily protein	wt	hda	OK	10.6106	7.38431	-0.522976	-0.413332	0.4426	0.566841	no
XLOC_012025	AT2G17230	EXL5, EXORDIUM like 5	wt	hda	OK	28.4477	19.7923	-0.523368	-1.13969	0.03695	0.0833168	no
XLOC_017217	AT3G03690	UNE7, Core-2/I-branching beta-1,6-N-acetylglucosaminyltransferase family protein	wt	hda	OK	9.10055	6.33165	-0.523373	-0.907764	0.09415	0.177347	no
XLOC_001837	AT1G33415	other RNA	wt	hda	OK	7.58935	5.2778	-0.52404	-0.414932	0.4546	0.577717	no
XLOC_003524	AT1G67690	Zincin-like metalloproteases family protein	wt	hda	OK	10.818	7.52276	-0.524099	-1.04583	0.05345	0.112246	no
XLOC_017354	AT3G05850	transposable element gene	wt	hda	OK	8.67252	6.02951	-0.52441	-1.07936	0.04135	0.0912716	no
XLOC_007342	AT1G63010	Major Facilitator Superfamily with SPX (SYG1/Pho81/XPR1) domain-containing protein	wt	hda	OK	25.9063	18.0104	-0.524476	-1.12858	0.03875	0.0864731	no
XLOC_029141	AT5G65710	HSL2, HAESA-like 2	wt	hda	OK	3.04221	2.11485	-0.524565	-0.807252	0.13005	0.229884	no
XLOC_021669	AT4G17410	DWNN domain, a CCHC-type zinc finger	wt	hda	OK	9.99547	6.94845	-0.524585	-1.15416	0.03515	0.0799942	no
XLOC_019993	AT3G56210	ARM repeat superfamily protein	wt	hda	OK	26.9971	18.7658	-0.524697	-1.12823	0.03735	0.0840208	no
XLOC_021348	AT4G12230	alpha/beta-Hydrolases superfamily protein	wt	hda	OK	23.0357	16.0077	-0.5251	-1.12519	0.0398	0.0884136	no
XLOC_006245	AT1G37150	HCS2, holocarboxylase synthetase 2	wt	hda	OK	2.28894	1.59056	-0.525147	-0.470698	0.3844	0.511067	no
XLOC_004791	AT1G10240	FRS11, FAR1-related sequence 11	wt	hda	OK	11.2271	7.80141	-0.525175	-1.07128	0.04465	0.0971154	no
XLOC_016528	AT3G53520	ATUXS1, UXS1, UDP-glucuronic acid decarboxylase 1	wt	hda	OK	36.9218	25.6551	-0.525228	-1.21667	0.02325	0.0566326	no
XLOC_007475	AT1G65520	ATECI1, ECHIC, ECI1, PEC11, delta(3), delta(2)-enoyl CoA isomerase 1	wt	hda	OK	5.71739	3.97242	-0.525337	-0.680729	0.211	0.331505	no
XLOC_023994	AT4G14147	ARPC4, protein binding	wt	hda	OK	19.0362	13.226	-0.525373	-0.931735	0.08365	0.161133	no
XLOC_018128	AT3G19260	LAG1 HOMOLOG 2, LOH2, LAG1 homologue 2	wt	hda	OK	10.8162	7.51427	-0.525486	-0.89475	0.09455	0.177917	no
XLOC_008135	AT1G77410	BGAL16, beta-galactosidase 16	wt	hda	OK	1.71129	1.18882	-0.525551	-0.713906	0.17905	0.294094	no
XLOC_000002	AT1G01040	ASU1, ATDCL1, CAF, DCL1, EMB60, EMB76, SIN1, SUS1, dicer-like 1	wt	hda	OK	13.321	9.25358	-0.525614	-0.811986	0.13215	0.232818	no
XLOC_021571	AT4G15770	RNA binding	wt	hda	OK	37.7668	26.2345	-0.525652	-1.08102	0.04505	0.0977738	no
XLOC_015311	AT3G27320	alpha/beta-Hydrolases superfamily protein	wt	hda	OK	10.6235	7.37944	-0.525681	-1.02301	0.0589	0.121345	no
XLOC_026282	AT5G15710	Galactose oxidase/kelch repeat superfamily protein	wt	hda	OK	5.83528	4.0526	-0.525953	-0.865334	0.10285	0.190607	no
XLOC_022213	AT4G26790	GDSL-like Lipase/Acylhydrolase superfamily protein	wt	hda	OK	7.16969	4.97909	-0.52603	-0.779274	0.1572	0.266595	no
XLOC_011972	AT2G16485	nucleic acid binding;zinc ion binding;DNA binding	wt	hda	OK	16.0186	11.1231	-0.526188	-1.21462	0.0252	0.0604157	no
XLOC_030621	AT5G27030	TPR3, TOPLESS-related 3	wt	hda	OK	32.2159	22.3702	-0.526198	-1.2069	0.02325	0.0566326	no
XLOC_004195	AT1G79950	RAD3-like DNA-binding helicase protein	wt	hda	OK	14.6334	10.1607	-0.526268	-1.20155	0.02415	0.0584071	no
XLOC_032767	AT5G64980	unknown protein; BEST Arabidopsis thaliana protein match is: unknown protein (TAIR:AT4G02880.1); Has 1807 Blast hits to 1807 proteins in 277 species: Archae - 0; Bacteria - 0; Metazoa - 736; Fungi - 347; Plants - 385; Viruses - 0; Other Eukaryotes - 339 (source: NCBI BLink).	wt	hda	OK	7.29451	5.0649	-0.526277	-0.844173	0.1063	0.195236	no
XLOC_000494	AT1G10130	ATECA3, ECA3, endoplasmic reticulum-type calcium-transporting ATPase 3	wt	hda	OK	19.624	13.6246	-0.5264	-1.23379	0.0209	0.0518001	no
XLOC_007146	AT1G60080	3'-5'-exoribonuclease family protein	wt	hda	OK	12.4561	8.64571	-0.526794	-0.930759	0.07305	0.144767	no
XLOC_024464	AT4G21900	PRORP3, proteinaceous RNase P 3	wt	hda	OK	10.2114	7.08665	-0.527011	-1.02506	0.06045	0.123954	no
XLOC_029772	AT5G10980	Histone superfamily protein	wt	hda	OK	400.538	277.936	-0.527187	-1.16358	0.02945	0.0690719	no
XLOC_012675	AT2G28510	Dof-type zinc finger DNA-binding family protein	wt	hda	OK	8.17035	5.6693	-0.527227	-0.875432	0.1158	0.209035	no
XLOC_028930	AT5G61950	Ubiquitin carboxyl-terminal hydrolase-related protein	wt	hda	OK	2.05856	1.42831	-0.527322	-0.764891	0.1434	0.247814	no
XLOC_014318	AT3G11050	ATFER2, FER2, ferritin 2	wt	hda	OK	6.09722	4.23043	-0.527349	-0.699375	0.1835	0.299251	no
XLOC_030543	AT5G25470	AP2/B3-like transcriptional factor family protein	wt	hda	OK	12.2292	8.48425	-0.527471	-0.245137	0.75135	0.825868	no
XLOC_029430	AT5G04420	Galactose oxidase/kelch repeat superfamily protein	wt	hda	OK	26.841	18.6191	-0.527654	-0.494725	0.3835	0.510308	no
XLOC_014091	AT3G06545	unknown protein; FUNCTIONS IN: molecular_function unknown; INVOLVED IN: biological_process unknown; LOCATED IN: endomembrane system; BEST Arabidopsis thaliana protein match is: unknown protein (TAIR:AT3G11060.1); Has 12 Blast hits to 12 proteins in 2 species: Archae - 0; Bacteria - 0; Metazoa - 0; Fungi - 0; Plants - 12; Viruses - 0; Other Eukaryotes - 0 (source: NCBI BLink).	wt	hda	OK	0.498573	0.345817	-0.527796	-0.263297	0.6814	0.772171	no
XLOC_005045	AT1G14620	DECOY, decoy	wt	hda	OK	31.5673	21.8912	-0.528077	-1.09505	0.03965	0.0881194	no
XLOC_001981	AT1G35612	transposable element gene	wt	hda	OK	7.66148	5.31241	-0.528257	-0.715025	0.18025	0.295293	no
XLOC_014000	AT3G04910	ATWNK1, WNK1, ZIK4, with no lysine (K) kinase 1	wt	hda	OK	36.5874	25.3689	-0.528284	-1.20951	0.02905	0.0682692	no
XLOC_025425	AT4G38760	Protein of unknown function (DUF3414)	wt	hda	OK	20.7017	14.354	-0.528296	-1.22762	0.025	0.0600006	no
XLOC_021644	AT4G16850	unknown protein; BEST Arabidopsis thaliana protein match is: unknown protein (TAIR:AT1G31130.1); Has 30201 Blast hits to 17322 proteins in 780 species: Archae - 12; Bacteria - 1396; Metazoa - 17338; Fungi - 3422; Plants - 5037; Viruses - 0; Other Eukaryotes - 2996 (source: NCBI BLink).	wt	hda	OK	6.35682	4.40754	-0.528332	-0.745404	0.1633	0.274324	no
XLOC_012813	AT2G30800	ATVT-1, HVT1, helicase in vascular tissue and tapetum	wt	hda	OK	10.688	7.40862	-0.52872	-1.2153	0.0256	0.0612212	no
XLOC_024798	AT4G27580	unknown protein; FUNCTIONS IN: molecular_function unknown; INVOLVED IN: biological_process unknown; LOCATED IN: mitochondrion, cell wall; EXPRESSED IN: 9 plant structures; EXPRESSED DURING: 6 growth stages; Has 30201 Blast hits to 17322 proteins in 780 species: Archae - 12; Bacteria - 1396; Metazoa - 17338; Fungi - 3422; Plants - 5037; Viruses - 0; Other Eukaryotes - 2996 (source: NCBI BLink).	wt	hda	OK	1.94406	1.34755	-0.528728	-0.398557	0.48965	0.610218	no
XLOC_007872	AT1G72730	DEA(D/H)-box RNA helicase family protein	wt	hda	OK	19.8211	13.7375	-0.52891	-1.13093	0.0357	0.0810623	no
XLOC_007078	AT1G58110	Basic-leucine zipper (bZIP) transcription factor family protein	wt	hda	OK	25.4702	17.6521	-0.528967	-1.17451	0.0301	0.0703419	no
XLOC_003729	AT1G71180	6-phosphogluconate dehydrogenase family protein	wt	hda	OK	9.13137	6.32829	-0.529016	-0.666172	0.207	0.327371	no
XLOC_007854	AT1G72410	COP1-interacting protein-related	wt	hda	OK	18.4114	12.7593	-0.529056	-0.859443	0.11335	0.205462	no
XLOC_007540	AT1G66530	Arginyl-tRNA synthetase, class Ic	wt	hda	OK	29.7822	20.637	-0.529217	-1.22255	0.02385	0.0577928	no
XLOC_025917	AT5G07940	BEST Arabidopsis thaliana protein match is: dentin sialophosphoprotein-related (TAIR:AT5G07980.1); Has 1906 Blast hits to 1127 proteins in 203 species: Archae - 2; Bacteria - 210; Metazoa - 401; Fungi - 205; Plants - 136; Viruses - 0; Other Eukaryotes - 952 (source: NCBI BLink).	wt	hda	OK	9.93322	6.88299	-0.529226	-1.09606	0.04125	0.0911009	no
XLOC_028325	AT5G51660	ATCPSF160, CPSF160, cleavage and polyadenylation specificity factor 160	wt	hda	OK	22.8421	15.8272	-0.529291	-1.22286	0.02275	0.0556305	no
XLOC_015312	AT3G27325	hydrolases, acting on ester bonds	wt	hda	OK	10.9706	7.60033	-0.529504	-1.18353	0.02975	0.0697023	no
XLOC_002525	AT1G49470	Family of unknown function (DUF716)	wt	hda	OK	0.766015	0.530646	-0.529622	-0.356511	0.60305	0.708892	no
XLOC_022585	AT4G33160	F-box family protein	wt	hda	OK	17.0751	11.8277	-0.529726	-1.04682	0.0573	0.118596	no
XLOC_000448	AT1G09300	Metallopeptidase M24 family protein	wt	hda	OK	6.75282	4.67732	-0.529807	-0.720474	0.1835	0.299251	no
XLOC_013650	AT2G45520	unknown protein; FUNCTIONS IN: molecular_function unknown; INVOLVED IN: biological_process unknown; EXPRESSED IN: 23 plant structures; EXPRESSED DURING: 13 growth stages; Has 260 Blast hits to 238 proteins in 75 species: Archae - 0; Bacteria - 6; Metazoa - 94; Fungi - 40; Plants - 38; Viruses - 0; Other Eukaryotes - 82 (source: NCBI BLink).	wt	hda	OK	65.2187	45.1658	-0.530056	-1.22309	0.0243	0.0587063	no
XLOC_005649	AT1G26370	RNA helicase family protein	wt	hda	OK	16.6183	11.5074	-0.530207	-1.20071	0.027	0.0641266	no
XLOC_021189	AT4G09680	ATCTC1, CTC1, conserved telomere maintenance component 1	wt	hda	OK	15.6529	10.8382	-0.530315	-1.23897	0.0229	0.0559496	no
XLOC_000408	AT1G08620	PKDM7D, Transcription factor jumonji (jmj) family protein / zinc finger (C5HC2 type) family protein	wt	hda	OK	15.5473	10.7622	-0.530682	-1.23292	0.02425	0.0586136	no
XLOC_032140	AT5G53340	Galactosyltransferase family protein	wt	hda	OK	14.4841	10.0258	-0.530749	-0.721461	0.1761	0.290542	no
XLOC_032205	AT5G54650	ATFH5, Fh5, formin homology5	wt	hda	OK	7.65786	5.30043	-0.530833	-1.08211	0.04515	0.0979485	no
XLOC_015012	AT3G22330	ATRH53, PMH2, putative mitochondrial RNA helicase 2	wt	hda	OK	40.2618	27.8673	-0.530837	-1.24567	0.02375	0.0576269	no
XLOC_032263	AT5G55670	RNA-binding (RRM/RBD/RNP motifs) family protein	wt	hda	OK	18.3179	12.6769	-0.531049	-1.24105	0.0247	0.0595009	no
XLOC_009542	AT2G21390	Coatomer, alpha subunit	wt	hda	OK	52.0857	36.0455	-0.531069	-1.14421	0.03115	0.0723497	no
XLOC_026331	AT5G16510	Alpha-1,4-glucan-protein synthase family protein	wt	hda	OK	35.3351	24.452	-0.531148	-1.20093	0.0268	0.0636892	no
XLOC_012082	AT2G18350	AtHB24, HB24, homeobox protein 24	wt	hda	OK	4.47063	3.09367	-0.531159	-0.652502	0.2366	0.359596	no
XLOC_017286	AT3G04780	Protein of unknown function (DUF1000)	wt	hda	OK	59.0107	40.8347	-0.531181	-1.18082	0.0325	0.0749825	no
XLOC_017705	AT3G12070	AtRGTB2, RGTB2, RAB geranylgeranyl transferase beta subunit 2	wt	hda	OK	4.72731	3.27107	-0.531259	-0.689468	0.20075	0.320209	no
XLOC_007593	AT1G67325	Ran BP2/NZF zinc finger-like superfamily protein	wt	hda	OK	24.6103	17.0282	-0.531334	-1.19232	0.0304	0.0708781	no
XLOC_031697	AT5G45480	Protein of unknown function (DUF594)	wt	hda	OK	8.85495	6.12637	-0.531453	-0.873093	0.1056	0.194235	no
XLOC_014999	AT3G22180	DHHC-type zinc finger family protein	wt	hda	OK	5.4717	3.7854	-0.531542	-0.920454	0.0917	0.173578	no
XLOC_028333	AT5G51770	Protein kinase superfamily protein	wt	hda	OK	6.93026	4.7939	-0.53171	-1.00571	0.05655	0.117406	no
XLOC_012515	AT2G25760	Protein kinase family protein	wt	hda	OK	31.9401	22.0907	-0.531927	-1.2345	0.0244	0.0588771	no
XLOC_030764	AT5G28850	Calcium-binding EF-hand family protein	wt	hda	OK	20.1593	13.9387	-0.532349	-1.2058	0.0249	0.0598464	no
XLOC_000292	AT1G06390	ATGSK1, ATSK2-3, ATSK22, BIL2, GSK1, SK22, GSK3/SHAGGY-like protein kinase 1	wt	hda	OK	76.9407	53.1951	-0.532454	-0.912459	0.0908	0.172134	no
XLOC_003699	AT1G70630	Nucleotide-diphospho-sugar transferase family protein	wt	hda	OK	6.83194	4.72339	-0.532474	-0.91975	0.08835	0.168571	no
XLOC_016326	AT3G49890	unknown protein; Has 27 Blast hits to 27 proteins in 13 species: Archae - 0; Bacteria - 0; Metazoa - 3; Fungi - 0; Plants - 21; Viruses - 0; Other Eukaryotes - 3 (source: NCBI BLink).	wt	hda	OK	9.76931	6.75355	-0.532609	-0.664587	0.23045	0.352875	no
XLOC_017267	AT3G04560	unknown protein; FUNCTIONS IN: molecular_function unknown; INVOLVED IN: biological_process unknown; EXPRESSED IN: 22 plant structures; EXPRESSED DURING: 16 growth stages; Has 227 Blast hits to 225 proteins in 83 species: Archae - 0; Bacteria - 17; Metazoa - 98; Fungi - 29; Plants - 51; Viruses - 1; Other Eukaryotes - 31 (source: NCBI BLink).	wt	hda	OK	18.288	12.6412	-0.53277	-0.366744	0.3559	0.482921	no
XLOC_003682	AT1G70360	F-box family protein	wt	hda	OK	5.28076	3.6502	-0.532772	-0.457632	0.38715	0.5135	no
XLOC_022449	AT4G30990	ARM repeat superfamily protein	wt	hda	OK	11.258	7.78037	-0.533041	-1.21827	0.0253	0.0605976	no
XLOC_000732	AT1G14070	FUT7, fucosyltransferase 7	wt	hda	OK	4.19892	2.90174	-0.533103	-0.711761	0.18245	0.297925	no
XLOC_024623	AT4G24560	UBP16, ubiquitin-specific protease 16	wt	hda	OK	19.5481	13.5085	-0.533161	-1.24604	0.022	0.0540994	no
XLOC_026694	AT5G23880	ATCPSF100, CPSF100, EMB1265, ESP5, cleavage and polyadenylation specificity factor 100	wt	hda	OK	17.7426	12.26	-0.533263	-1.19262	0.0259	0.0618503	no
XLOC_005110	AT1G15700	ATPC2, ATPase, F1 complex, gamma subunit protein	wt	hda	OK	19.1875	13.2576	-0.533347	-0.112447	0.7264	0.807008	no
XLOC_013756	AT2G47650	UXS4, UDP-xylose synthase 4	wt	hda	OK	47.2738	32.6616	-0.533445	-0.925336	0.09245	0.174685	no
XLOC_010833	AT2G43810	Small nuclear ribonucleoprotein family protein	wt	hda	OK	61.8343	42.721	-0.533462	-1.16415	0.0305	0.0710453	no
XLOC_005838	AT1G30060	COP1-interacting protein-related	wt	hda	OK	0.862515	0.595863	-0.53357	-0.283182	0.5879	0.696872	no
XLOC_023886	AT4G12750	Homeodomain-like transcriptional regulator	wt	hda	OK	6.04283	4.17381	-0.53386	-1.125	0.03855	0.0861033	no
XLOC_010955	AT2G45870	Bestrophin-like protein	wt	hda	OK	14.9448	10.3214	-0.53401	-0.968449	0.07185	0.142727	no
XLOC_014378	AT3G12180	Cornichon family protein	wt	hda	OK	33.1834	22.9147	-0.53419	-0.986135	0.06765	0.135929	no
XLOC_008269	AT1G79740	hAT transposon superfamily	wt	hda	OK	17.5416	12.1102	-0.534563	-1.17849	0.02935	0.0688615	no
XLOC_022235	AT4G27240	zinc finger (C2H2 type) family protein	wt	hda	OK	7.88412	5.44278	-0.534606	-0.975092	0.06605	0.133328	no
XLOC_025932	AT5G08200	peptidoglycan-binding LysM domain-containing protein	wt	hda	OK	11.0674	7.63915	-0.534825	-1.03718	0.04725	0.101507	no
XLOC_032504	AT5G60030	unknown protein; BEST Arabidopsis thaliana protein match is: unknown protein (TAIR:AT1G75335.1); Has 1807 Blast hits to 1807 proteins in 277 species: Archae - 0; Bacteria - 0; Metazoa - 736; Fungi - 347; Plants - 385; Viruses - 0; Other Eukaryotes - 339 (source: NCBI BLink).	wt	hda	OK	11.2828	7.78758	-0.534877	-0.925065	0.08835	0.168571	no
XLOC_022855	AT4G38080	hydroxyproline-rich glycoprotein family protein	wt	hda	OK	4.27968	2.95321	-0.535222	-0.460103	0.45335	0.576712	no
XLOC_032926	AT5G67600	unknown protein; LOCATED IN: plasma membrane; EXPRESSED IN: 22 plant structures; EXPRESSED DURING: 13 growth stages; BEST Arabidopsis thaliana protein match is: unknown protein (TAIR:AT3G49845.1); Has 30201 Blast hits to 17322 proteins in 780 species: Archae - 12; Bacteria - 1396; Metazoa - 17338; Fungi - 3422; Plants - 5037; Viruses - 0; Other Eukaryotes - 2996 (source: NCBI BLink).	wt	hda	OK	35.7486	24.6683	-0.535227	-0.937296	0.0782	0.152952	no
XLOC_001313	AT1G24310	unknown protein; FUNCTIONS IN: molecular_function unknown; INVOLVED IN: biological_process unknown; LOCATED IN: nucleolus; EXPRESSED IN: 20 plant structures; EXPRESSED DURING: 13 growth stages; Has 2922 Blast hits to 2454 proteins in 263 species: Archae - 0; Bacteria - 57; Metazoa - 1043; Fungi - 654; Plants - 388; Viruses - 11; Other Eukaryotes - 769 (source: NCBI BLink).	wt	hda	OK	28.6017	19.7345	-0.535385	-1.15331	0.03045	0.0709617	no
XLOC_005493	AT1G22970	unknown protein; BEST Arabidopsis thaliana protein match is: unknown protein (TAIR:AT1G71150.1); Has 134 Blast hits to 132 proteins in 48 species: Archae - 0; Bacteria - 0; Metazoa - 66; Fungi - 10; Plants - 48; Viruses - 0; Other Eukaryotes - 10 (source: NCBI BLink).	wt	hda	OK	18.4874	12.7502	-0.53602	-1.06061	0.05505	0.114945	no
XLOC_023718	AT4G09980	EMB1691, Methyltransferase MT-A70 family protein	wt	hda	OK	9.2345	6.36872	-0.53603	-1.05809	0.05095	0.108046	no
XLOC_026908	AT5G27650	Tudor/PWWP/MBT superfamily protein	wt	hda	OK	15.2528	10.5191	-0.53606	-1.2343	0.0214	0.0528503	no
XLOC_000869	AT1G16540	ABA3, ACI2, ATABA3, LOS5, SIR3, molybdenum cofactor sulfurase (LOS5) (ABA3)	wt	hda	OK	7.72988	5.3304	-0.536202	-1.06958	0.0485	0.103671	no
XLOC_032157	AT5G53810	O-methyltransferase family protein	wt	hda	OK	0.650283	0.448364	-0.536398	-0.288322	0.6309	0.731023	no
XLOC_017485	AT3G07800	Thymidine kinase	wt	hda	OK	16.8718	11.631	-0.536639	-0.999278	0.06625	0.133691	no
XLOC_016617	AT3G55350	PIF / Ping-Pong family of plant transposases	wt	hda	OK	8.24721	5.68512	-0.536713	-0.943447	0.0771	0.151301	no
XLOC_019174	AT3G43240	ARID/BRIGHT DNA-binding domain-containing protein	wt	hda	OK	19.4135	13.3803	-0.536951	-1.22753	0.02435	0.0587917	no
XLOC_004102	AT1G78040	Pollen Ole e 1 allergen and extensin family protein	wt	hda	OK	1124.85	775.169	-0.537146	-0.877946	0.108	0.197654	no
XLOC_010014	AT2G29560	ENOC, cytosolic enolase	wt	hda	OK	20.1138	13.8606	-0.537199	-0.863354	0.11445	0.206989	no
XLOC_032658	AT5G63080	2-oxoglutarate (2OG) and Fe(II)-dependent oxygenase superfamily protein	wt	hda	OK	10.9001	7.51123	-0.537222	-1.0363	0.0575	0.118985	no
XLOC_014838	AT3G19650	cyclin-related	wt	hda	OK	23.3633	16.0976	-0.5374	-1.1425	0.0357	0.0810623	no
XLOC_032479	AT5G59580	UGT76E1, UDP-glucosyl transferase 76E1	wt	hda	OK	2.20675	1.52032	-0.53755	-0.575026	0.28915	0.413692	no
XLOC_018484	AT3G25717	DVL6, RTFL16, ROTUNDIFOLIA like 16	wt	hda	OK	5.3454	3.68233	-0.537679	-0.526392	0.3375	0.463716	no
XLOC_013620	AT2G44910	ATHB-4, ATHB4, HB4, homeobox-leucine zipper protein 4	wt	hda	OK	10.707	7.37523	-0.537797	-0.880317	0.0947	0.178165	no
XLOC_010823	AT2G43650	EMB2777, Sas10/U3 ribonucleoprotein (Utp) family protein	wt	hda	OK	21.4417	14.7687	-0.537876	-1.23561	0.02395	0.0580072	no
XLOC_028296	AT5G51120	ATPABN1, PABN1, polyadenylate-binding protein 1	wt	hda	OK	52.3484	36.0551	-0.537941	-0.442648	0.3148	0.440632	no
XLOC_031585	AT5G43710	Glycosyl hydrolase family 47 protein	wt	hda	OK	11.8876	8.1849	-0.53842	-1.12664	0.0353	0.0803174	no
XLOC_003917	AT1G74630	Tetratricopeptide repeat (TPR)-like superfamily protein	wt	hda	OK	0.983868	0.677224	-0.538832	-0.503284	0.32825	0.45455	no
XLOC_032032	AT5G51220	ubiquinol-cytochrome C chaperone family protein	wt	hda	OK	19.7683	13.6063	-0.538913	-1.07019	0.0465	0.100239	no
XLOC_030376	AT5G22720	F-box/RNI-like superfamily protein	wt	hda	OK	4.8947	3.36882	-0.538977	-0.836503	0.1273	0.225838	no
XLOC_005379	AT1G20910	ARID/BRIGHT DNA-binding domain-containing protein	wt	hda	OK	31.5656	21.721	-0.53926	-1.23599	0.0238	0.0577134	no
XLOC_004705	AT1G08700	PS1, Presenilin-1	wt	hda	OK	21.3752	14.7049	-0.539648	-1.24745	0.02635	0.0628055	no
XLOC_003866	AT1G73720	SMU1, transducin family protein / WD-40 repeat family protein	wt	hda	OK	25.6656	17.6563	-0.539648	-1.24449	0.0233	0.0567406	no
XLOC_017525	AT3G08960	ARM repeat superfamily protein	wt	hda	OK	17.8028	12.2471	-0.53967	-1.23759	0.02125	0.0525186	no
XLOC_021279	AT4G11160	Translation initiation factor 2, small GTP-binding protein	wt	hda	OK	19.3578	13.3156	-0.539791	-1.24993	0.0202	0.0503571	no
XLOC_003730	AT1G71220	EBS1, PSL2, UGGT, UDP-glucose:glycoprotein glucosyltransferases;transferases, transferring hexosyl groups;transferases, transferring glycosyl groups	wt	hda	OK	26.8098	18.4406	-0.539876	-1.22501	0.0226	0.0553445	no
XLOC_014074	AT3G06240	F-box family protein	wt	hda	OK	11.8535	8.14902	-0.54061	-1.06464	0.0502	0.106704	no
XLOC_007865	AT1G72560	PSD, ARM repeat superfamily protein	wt	hda	OK	15.7278	10.8124	-0.540637	-1.22906	0.02325	0.0566326	no
XLOC_018433	AT3G24600	Late embryogenesis abundant protein, group 2	wt	hda	OK	0.431604	0.296712	-0.540644	-0.328606	0.5444	0.659391	no
XLOC_015045	AT3G22900	NRPD7, RNA polymerase Rpb7-like, N-terminal domain	wt	hda	OK	6.90108	4.74414	-0.540676	-0.614244	0.24785	0.371535	no
XLOC_000787	AT1G15160	MATE efflux family protein	wt	hda	OK	2.43166	1.67127	-0.540998	-0.5603	0.2976	0.422383	no
XLOC_004367	AT1G03040	basic helix-loop-helix (bHLH) DNA-binding superfamily protein	wt	hda	OK	60.6435	41.6796	-0.541013	-1.2795	0.02085	0.051689	no
XLOC_001463	AT1G27330	Ribosome associated membrane protein RAMP4	wt	hda	OK	179.269	123.169	-0.541494	-1.27618	0.02275	0.0556305	no
XLOC_010314	AT2G34730	myosin heavy chain-related	wt	hda	OK	12.3443	8.48003	-0.541699	-1.20042	0.02655	0.0631773	no
XLOC_014173	AT3G07990	SCPL27, serine carboxypeptidase-like 27	wt	hda	OK	5.22587	3.58913	-0.542036	-0.673961	0.22375	0.345592	no
XLOC_022680	AT4G34880	Amidase family protein	wt	hda	OK	0.541959	0.372179	-0.542187	-0.319973	0.55465	0.668421	no
XLOC_016325	AT3G49880	glycosyl hydrolase family protein 43	wt	hda	OK	8.58141	5.89271	-0.542284	-1.03271	0.05865	0.120979	no
XLOC_007688	AT1G69020	Prolyl oligopeptidase family protein	wt	hda	OK	2.39128	1.64203	-0.542296	-0.75274	0.16235	0.273002	no
XLOC_000443	AT1G09180	ATSAR1, ATSARA1A, SARA1A, secretion-associated RAS super family 1	wt	hda	OK	6.70841	4.60503	-0.542759	-0.629607	0.2307	0.353016	no
XLOC_003675	AT1G70185	other RNA	wt	hda	OK	1.95223	1.34004	-0.542854	-0.448474	0.3582	0.485125	no
XLOC_024853	AT4G28450	nucleotide binding;protein binding	wt	hda	OK	21.271	14.6	-0.542918	-1.14903	0.0371	0.0835426	no
XLOC_016223	AT3G48190	ATATM, ATM, ataxia-telangiectasia mutated	wt	hda	OK	7.6811	5.27158	-0.543078	-0.646665	0.21065	0.33124	no
XLOC_032291	AT5G56240	BEST Arabidopsis thaliana protein match is: hapless 8 (TAIR:AT5G56250.1); Has 35333 Blast hits to 34131 proteins in 2444 species: Archae - 798; Bacteria - 22429; Metazoa - 974; Fungi - 991; Plants - 531; Viruses - 0; Other Eukaryotes - 9610 (source: NCBI BLink).	wt	hda	OK	12.572	8.62726	-0.543239	-1.24913	0.02055	0.0510839	no
XLOC_016700	AT3G56640	SEC15A, exocyst complex component sec15A	wt	hda	OK	6.74764	4.63018	-0.543313	-1.01431	0.0619	0.126308	no
XLOC_028441	AT5G53486	unknown protein; LOCATED IN: endomembrane system; Has 16 Blast hits to 16 proteins in 6 species: Archae - 0; Bacteria - 0; Metazoa - 0; Fungi - 0; Plants - 16; Viruses - 0; Other Eukaryotes - 0 (source: NCBI BLink).	wt	hda	OK	0.533622	0.366153	-0.543371	-0.260838	0.77015	0.840008	no
XLOC_004462	AT1G04770	Tetratricopeptide repeat (TPR)-like superfamily protein	wt	hda	OK	37.9479	26.0306	-0.543813	-1.22018	0.0246	0.0592884	no
XLOC_029736	AT5G10430	AGP4, ATAGP4, arabinogalactan protein 4	wt	hda	OK	23.0849	15.833	-0.544009	-0.941037	0.0997	0.185884	no
XLOC_030634	AT5G27330	Prefoldin chaperone subunit family protein	wt	hda	OK	10.1513	6.96097	-0.544301	-1.16733	0.0378	0.0848526	no
XLOC_024965	AT4G30560	ATCNGC9, CNGC9, cyclic nucleotide gated channel 9	wt	hda	OK	8.94513	6.13369	-0.544348	-0.571706	0.2683	0.391841	no
XLOC_000512	AT1G10520	DNA polymerase lambda (POLL)	wt	hda	OK	2.19983	1.50834	-0.54443	-0.645635	0.2371	0.360067	no
XLOC_001364	AT1G25280	AtTLP10, TLP10, tubby like protein 10	wt	hda	OK	32.6583	22.3926	-0.544432	-1.27381	0.02115	0.0523165	no
XLOC_019951	AT3G55320	PGP20, P-glycoprotein 20	wt	hda	OK	8.99311	6.16496	-0.544729	-1.22744	0.02255	0.0552423	no
XLOC_024805	AT4G27640	ARM repeat superfamily protein	wt	hda	OK	26.8224	18.3867	-0.544779	-1.25801	0.0192	0.0481209	yes
XLOC_032758	AT5G64780	Uncharacterised conserved protein UCP009193	wt	hda	OK	3.9539	2.70982	-0.54508	-0.564327	0.28645	0.410882	no
XLOC_016596	AT3G54920	PMR6, Pectin lyase-like superfamily protein	wt	hda	OK	78.8884	54.0553	-0.545376	-1.22366	0.02045	0.0508479	no
XLOC_015436	AT3G29140	unknown protein; FUNCTIONS IN: molecular_function unknown; INVOLVED IN: biological_process unknown; LOCATED IN: endomembrane system; EXPRESSED IN: stem, sperm cell; Has 5 Blast hits to 5 proteins in 1 species: Archae - 0; Bacteria - 0; Metazoa - 0; Fungi - 0; Plants - 5; Viruses - 0; Other Eukaryotes - 0 (source: NCBI BLink).	wt	hda	OK	6.88608	4.7169	-0.545842	-0.311273	0.55775	0.67099	no
XLOC_026426	AT5G18390	Pentatricopeptide repeat (PPR) superfamily protein	wt	hda	OK	4.99679	3.42169	-0.546291	-0.80291	0.13955	0.242706	no
XLOC_010391	AT2G36010	ATE2FA, E2F3, E2F transcription factor 3	wt	hda	OK	12.3936	8.48678	-0.546305	-1.11526	0.0423	0.0928991	no
XLOC_015345	AT3G27860	Tudor/PWWP/MBT superfamily protein	wt	hda	OK	2.93294	2.00816	-0.546473	-0.76113	0.16085	0.271206	no
XLOC_006158	AT1G35780	unknown protein; BEST Arabidopsis thaliana protein match is: unknown protein (TAIR:AT1G78150.2); Has 145 Blast hits to 144 proteins in 16 species: Archae - 0; Bacteria - 0; Metazoa - 0; Fungi - 0; Plants - 145; Viruses - 0; Other Eukaryotes - 0 (source: NCBI BLink).	wt	hda	OK	53.343	36.5185	-0.546671	-1.26597	0.0197	0.0492451	yes
XLOC_013199	AT2G37310	Pentatricopeptide repeat (PPR) superfamily protein	wt	hda	OK	2.6358	1.80444	-0.546694	-0.709696	0.174	0.288274	no
XLOC_022976	AT4G00170	Plant VAMP (vesicle-associated membrane protein) family protein	wt	hda	OK	38.4375	26.3138	-0.546698	-1.19316	0.02495	0.0599092	no
XLOC_007478	AT1G65560	Zinc-binding dehydrogenase family protein	wt	hda	OK	18.9806	12.9921	-0.546889	-1.13603	0.03675	0.0829496	no
XLOC_003761	AT1G71860	ATPTP1, PTP1, protein tyrosine phosphatase 1	wt	hda	OK	43.1753	29.5375	-0.547658	-1.26106	0.0208	0.0515841	no
XLOC_024284	AT4G18580	unknown protein; Has 30201 Blast hits to 17322 proteins in 780 species: Archae - 12; Bacteria - 1396; Metazoa - 17338; Fungi - 3422; Plants - 5037; Viruses - 0; Other Eukaryotes - 2996 (source: NCBI BLink).	wt	hda	OK	13.1278	8.98062	-0.547733	-0.328257	0.53575	0.651584	no
XLOC_004005	AT1G76260	DWA2, DWD (DDB1-binding WD40 protein) hypersensitive to ABA 2	wt	hda	OK	14.6426	10.0162	-0.547831	-0.858584	0.1152	0.20812	no
XLOC_028107	AT5G47780	GAUT4, galacturonosyltransferase 4	wt	hda	OK	68.5889	46.9127	-0.547995	-1.26038	0.0219	0.0538732	no
XLOC_004751	AT1G09630	ATRAB-A2A, ATRAB11C, ATRABA2A, RAB-A2A, RAB11c, RAB GTPase 11C	wt	hda	OK	32.8961	22.4977	-0.548141	-1.16581	0.0324	0.0747775	no
XLOC_019656	AT3G50370	unknown protein; FUNCTIONS IN: molecular_function unknown; INVOLVED IN: biological_process unknown; LOCATED IN: cellular_component unknown; EXPRESSED IN: 26 plant structures; EXPRESSED DURING: 15 growth stages; Has 27734 Blast hits to 16708 proteins in 1259 species: Archae - 81; Bacteria - 3434; Metazoa - 10876; Fungi - 2514; Plants - 987; Viruses - 212; Other Eukaryotes - 9630 (source: NCBI BLink).	wt	hda	OK	21.5659	14.7479	-0.548238	-1.21559	0.023	0.0561325	no
XLOC_017144	AT3G02420	unknown protein; FUNCTIONS IN: molecular_function unknown; INVOLVED IN: biological_process unknown; LOCATED IN: membrane; EXPRESSED IN: 25 plant structures; EXPRESSED DURING: 15 growth stages; CONTAINS InterPro DOMAIN/s: Uncharacterised protein family UPF0121 (InterPro:IPR005344); Has 72 Blast hits to 71 proteins in 25 species: Archae - 0; Bacteria - 0; Metazoa - 2; Fungi - 2; Plants - 60; Viruses - 0; Other Eukaryotes - 8 (source: NCBI BLink).	wt	hda	OK	39.8065	27.2178	-0.548455	-1.24727	0.02105	0.0521076	no
XLOC_022192	AT4G26450	unknown protein; Has 614 Blast hits to 492 proteins in 137 species: Archae - 0; Bacteria - 94; Metazoa - 255; Fungi - 76; Plants - 69; Viruses - 0; Other Eukaryotes - 120 (source: NCBI BLink).	wt	hda	OK	22.6549	15.4898	-0.548504	-1.27095	0.01835	0.0462908	yes
XLOC_019929	AT3G54960	ATPDI1, ATPDIL1-3, PDI1, PDIL1-3, PDI-like 1-3	wt	hda	OK	22.7031	15.5202	-0.548744	-1.24432	0.024	0.0580932	no
XLOC_031409	AT5G40700	unknown protein; BEST Arabidopsis thaliana protein match is: unknown protein (TAIR:AT3G27350.1); Has 35333 Blast hits to 34131 proteins in 2444 species: Archae - 798; Bacteria - 22429; Metazoa - 974; Fungi - 991; Plants - 531; Viruses - 0; Other Eukaryotes - 9610 (source: NCBI BLink).	wt	hda	OK	8.08121	5.52372	-0.548931	-0.85335	0.12675	0.225001	no
XLOC_013093	AT2G35610	XEG113, xyloglucanase 113	wt	hda	OK	13.7685	9.40914	-0.549238	-1.21518	0.0234	0.056929	no
XLOC_030502	AT5G24740	Protein of unknown function (DUF1162)	wt	hda	OK	10.0182	6.8459	-0.549314	-0.880794	0.04215	0.0926507	no
XLOC_032422	AT5G58610	PHD finger transcription factor, putative	wt	hda	OK	0.434168	0.296599	-0.549743	-0.456528	0.3832	0.510011	no
XLOC_007878	AT1G72852	Potential natural antisense gene, locus overlaps with AT1G72850	wt	hda	OK	2.28271	1.55927	-0.549876	-0.347582	0.5547	0.668421	no
XLOC_000259	AT1G05860	unknown protein; FUNCTIONS IN: molecular_function unknown; INVOLVED IN: biological_process unknown; LOCATED IN: chloroplast; EXPRESSED IN: 20 plant structures; EXPRESSED DURING: 11 growth stages; BEST Arabidopsis thaliana protein match is: unknown protein (TAIR:AT2G31600.1); Has 101 Blast hits to 100 proteins in 32 species: Archae - 0; Bacteria - 0; Metazoa - 28; Fungi - 2; Plants - 66; Viruses - 0; Other Eukaryotes - 5 (source: NCBI BLink).	wt	hda	OK	15.1422	10.3425	-0.549987	-1.04697	0.057	0.118133	no
XLOC_020104	AT3G58220	TRAF-like family protein	wt	hda	OK	21.7575	14.8608	-0.550001	-1.24787	0.02435	0.0587917	no
XLOC_001062	AT1G19750	Transducin/WD40 repeat-like superfamily protein	wt	hda	OK	1.21694	0.831156	-0.55007	-0.533286	0.33155	0.457795	no
XLOC_027006	AT5G28740	Tetratricopeptide repeat (TPR)-like superfamily protein	wt	hda	OK	25.1547	17.1755	-0.550473	-1.27837	0.018	0.0455566	yes
XLOC_030201	AT5G18970	AWPM-19-like family protein	wt	hda	OK	7.24353	4.94532	-0.55063	-0.736045	0.16295	0.273827	no
XLOC_003765	AT1G71900	Protein of unknown function (DUF803)	wt	hda	OK	18.6421	12.7237	-0.551037	-1.16751	0.0282	0.0665675	no
XLOC_020325	AT3G61860	ATRSP31, RSP31, RNA-binding (RRM/RBD/RNP motifs) family protein	wt	hda	OK	62.7706	42.834	-0.551333	-1.30497	0.01355	0.0358993	yes
XLOC_024499	AT4G22350	Ubiquitin C-terminal hydrolases superfamily protein	wt	hda	OK	12.7553	8.70366	-0.551408	-1.17972	0.03005	0.0702577	no
XLOC_010940	AT2G45600	alpha/beta-Hydrolases superfamily protein	wt	hda	OK	6.0327	4.11619	-0.551495	-0.812059	0.12965	0.229318	no
XLOC_002738	AT1G53270	ABC-2 type transporter family protein	wt	hda	OK	0.767327	0.523436	-0.551829	-0.440222	0.4301	0.555291	no
XLOC_024053	AT4G14920	Acyl-CoA N-acyltransferase with RING/FYVE/PHD-type zinc finger protein	wt	hda	OK	12.6839	8.65077	-0.552092	-1.29443	0.01655	0.0424536	yes
XLOC_007546	AT1G66660	Protein with RING/U-box and TRAF-like domains	wt	hda	OK	7.47726	5.09914	-0.552256	-0.913051	0.08575	0.1645	no
XLOC_004830	AT1G10820	Protein of unknown function (DUF3755)	wt	hda	OK	27.4337	18.7084	-0.552267	-1.23056	0.0244	0.0588771	no
XLOC_006557	AT1G48310	CHA18, CHR18, chromatin remodeling factor18	wt	hda	OK	8.46038	5.76805	-0.552638	-0.343547	0.4384	0.562609	no
XLOC_025771	AT5G05470	ATEIF2-A2, EIF2 ALPHA, EIF2-A2, eukaryotic translation initiation factor 2 alpha subunit	wt	hda	OK	17.8616	12.1774	-0.552648	-0.831331	0.12625	0.224272	no
XLOC_029024	AT5G63680	Pyruvate kinase family protein	wt	hda	OK	23.6206	16.1014	-0.55286	-1.24407	0.0204	0.0507675	no
XLOC_007669	AT1G68740	PHO1;H1, EXS (ERD1/XPR1/SYG1) family protein	wt	hda	OK	0.848973	0.578667	-0.552986	-0.495521	0.37195	0.499105	no
XLOC_031886	AT5G48680	Sterile alpha motif (SAM) domain-containing protein	wt	hda	OK	30.4762	20.7608	-0.553817	-1.20492	0.02495	0.0599092	no
XLOC_019943	AT3G55160	unknown protein; EXPRESSED IN: 11 plant structures; EXPRESSED DURING: 4 anthesis, F mature embryo stage, petal differentiation and expansion stage, E expanded cotyledon stage, D bilateral stage; CONTAINS InterPro DOMAIN/s: Protein of unknown function DUF2428, death-receptor-like (InterPro:IPR019442); Has 357 Blast hits to 330 proteins in 163 species: Archae - 0; Bacteria - 0; Metazoa - 144; Fungi - 118; Plants - 50; Viruses - 0; Other Eukaryotes - 45 (source: NCBI BLink).	wt	hda	OK	6.02651	4.10492	-0.55397	-1.19274	0.0271	0.0643185	no
XLOC_030072	AT5G16750	TOZ, Transducin family protein / WD-40 repeat family protein	wt	hda	OK	15.9803	10.8839	-0.55409	-1.23787	0.0233	0.0567406	no
XLOC_017656	AT3G11220	ELO1, Paxneb protein-related	wt	hda	OK	13.5004	9.19149	-0.554631	-1.04692	0.05535	0.115332	no
XLOC_025776	AT5G05540	SDN2, small RNA degrading nuclease 2	wt	hda	OK	17.6187	11.992	-0.555043	-1.1977	0.0271	0.0643185	no
XLOC_002547	AT1G49890	Family of unknown function (DUF566)	wt	hda	OK	20.4469	13.9168	-0.555052	-1.27002	0.02065	0.0512881	no
XLOC_022050	AT4G24010	ATCSLG1, CSLG1, cellulose synthase like G1	wt	hda	OK	0.330883	0.225189	-0.555185	-0.233602	0.65615	0.751783	no
XLOC_027663	AT5G40710	zinc finger (C2H2 type) family protein	wt	hda	OK	16.178	11.0099	-0.555232	-0.999881	0.06815	0.136742	no
XLOC_003084	AT1G59650	CW14, Protein of unknown function (DUF1336)	wt	hda	OK	14.3184	9.74339	-0.555371	-1.1626	0.03045	0.0709617	no
XLOC_007874	AT1G72760	Protein kinase superfamily protein	wt	hda	OK	2.62437	1.78554	-0.555611	-0.71574	0.18095	0.296077	no
XLOC_028650	AT5G56747	transposable element gene	wt	hda	OK	14.683	9.98779	-0.555905	-0.859825	0.10445	0.192666	no
XLOC_029885	AT5G13340	unknown protein; FUNCTIONS IN: molecular_function unknown; INVOLVED IN: biological_process unknown; LOCATED IN: chloroplast; BEST Arabidopsis thaliana protein match is: unknown protein (TAIR:AT1G10890.1); Has 1807 Blast hits to 1807 proteins in 277 species: Archae - 0; Bacteria - 0; Metazoa - 736; Fungi - 347; Plants - 385; Viruses - 0; Other Eukaryotes - 339 (source: NCBI BLink).	wt	hda	OK	8.9979	6.12037	-0.555969	-0.783551	0.1597	0.26981	no
XLOC_021132	AT4G08960	phosphotyrosyl phosphatase activator (PTPA) family protein	wt	hda	OK	24.8882	16.9245	-0.556352	-1.21429	0.02325	0.0566326	no
XLOC_026027	AT5G10370	helicase domain-containing protein / IBR domain-containing protein / zinc finger protein-related	wt	hda	OK	4.9347	3.35553	-0.556419	-1.18131	0.02805	0.0662523	no
XLOC_021324	AT4G11790	Pleckstrin homology (PH) domain superfamily protein	wt	hda	OK	33.3454	22.6731	-0.556507	-1.31283	0.0163	0.041914	yes
XLOC_004108	AT1G78100	F-box family protein	wt	hda	OK	32.9542	22.4054	-0.556616	-1.26825	0.01795	0.045453	yes
XLOC_007962	AT1G74390	Polynucleotidyl transferase, ribonuclease H-like superfamily protein	wt	hda	OK	14.189	9.64493	-0.556926	-1.12761	0.0385	0.0860203	no
XLOC_009892	AT2G27210	BSL3, BRI1 suppressor 1 (BSU1)-like 3	wt	hda	OK	11.5485	7.84959	-0.557017	-1.30313	0.0167	0.0427511	yes
XLOC_025591	AT5G02430	Transducin/WD40 repeat-like superfamily protein	wt	hda	OK	1.57748	1.07211	-0.557171	-0.707776	0.17295	0.287007	no
XLOC_005394	AT1G21190	Small nuclear ribonucleoprotein family protein	wt	hda	OK	58.4756	39.7397	-0.557253	-1.18876	0.03	0.0701571	no
XLOC_007006	AT1G56110	NOP56, homolog of nucleolar protein NOP56	wt	hda	OK	101.066	68.6807	-0.557323	-1.12818	0.039	0.0869248	no
XLOC_013768	AT2G47900	AtTLP3, TLP3, tubby like protein 3	wt	hda	OK	47.5312	32.2916	-0.557717	-1.29036	0.0172	0.0438801	yes
XLOC_004684	AT1G08250	ADT6, arogenate dehydratase 6	wt	hda	OK	4.99636	3.39371	-0.558014	-0.719499	0.1872	0.304051	no
XLOC_014757	AT3G18290	BTS, EMB2454, zinc finger protein-related	wt	hda	OK	35.764	24.2911	-0.558083	-1.11944	0.045	0.097718	no
XLOC_007252	AT1G61563	RALFL8, ralf-like 8	wt	hda	OK	3.64499	2.47542	-0.558241	-0.48313	0.4167	0.543332	no
XLOC_010295	AT2G34357	ARM repeat superfamily protein	wt	hda	OK	22.8592	15.5217	-0.558487	-1.24192	0.02325	0.0566326	no
XLOC_014886	AT3G20410	CPK9, calmodulin-domain protein kinase 9	wt	hda	OK	15.4136	10.4652	-0.558606	-1.22557	0.0238	0.0577134	no
XLOC_003751	AT1G71696	SOL1, carboxypeptidase D, putative	wt	hda	OK	13.9894	9.49727	-0.558746	-1.17786	0.03165	0.073333	no
XLOC_024399	AT4G20480	Putative endonuclease or glycosyl hydrolase	wt	hda	OK	83.0556	56.3834	-0.558808	-1.31546	0.0137	0.0362346	yes
XLOC_019989	AT3G56110	PRA1.B1, prenylated RAB acceptor 1.B1	wt	hda	OK	62.0031	42.0843	-0.559059	-1.25241	0.0249	0.0598464	no
XLOC_030500	AT5G24710	Transducin/WD40 repeat-like superfamily protein	wt	hda	OK	27.3875	18.5882	-0.559129	-1.28475	0.01685	0.0430911	yes
XLOC_019752	AT3G51950	Zinc finger (CCCH-type) family protein / RNA recognition motif (RRM)-containing protein	wt	hda	OK	93.5855	63.5126	-0.559244	-1.19783	0.0247	0.0595009	no
XLOC_025504	AT4G40040	Histone superfamily protein	wt	hda	OK	818.693	555.612	-0.559245	-0.996987	0.06395	0.129819	no
XLOC_023034	AT4G00980	zinc knuckle (CCHC-type) family protein	wt	hda	OK	5.27437	3.57919	-0.559365	-0.91794	0.09135	0.172997	no
XLOC_016512	AT3G53240	AtRLP45, RLP45, receptor like protein 45	wt	hda	OK	6.61013	4.48533	-0.559465	-1.06762	0.047	0.101078	no
XLOC_031253	AT5G38140	NF-YC12, nuclear factor Y, subunit C12	wt	hda	OK	19.0672	12.9359	-0.559704	-0.99204	0.06725	0.135261	no
XLOC_008130	AT1G77330	2-oxoglutarate (2OG) and Fe(II)-dependent oxygenase superfamily protein	wt	hda	OK	1.44577	0.980855	-0.559722	-0.44255	0.40385	0.530637	no
XLOC_025816	AT5G06120	ARM repeat superfamily protein	wt	hda	OK	18.8874	12.8128	-0.559839	-1.29922	0.01815	0.0458612	yes
XLOC_008390	AT2G02130	LCR68, PDF2.3, low-molecular-weight cysteine-rich 68	wt	hda	OK	29.2868	19.8669	-0.559886	-0.86716	0.1024	0.189914	no
XLOC_028038	AT5G46640	AT hook motif DNA-binding family protein	wt	hda	OK	7.53307	5.11003	-0.559906	-0.955182	0.06755	0.135783	no
XLOC_005824	AT1G29750	RKF1, receptor-like kinase in flowers 1	wt	hda	OK	13.6368	9.24671	-0.560491	-1.27417	0.01695	0.0433193	yes
XLOC_003875	AT1G73875	DNAse I-like superfamily protein	wt	hda	OK	6.41811	4.3518	-0.560537	-0.986159	0.0647	0.130997	no
XLOC_007472	AT1G65440	GTB1, global transcription factor group B1	wt	hda	OK	32.8299	22.2593	-0.560601	-1.18466	0.03255	0.075072	no
XLOC_012393	AT2G23790	Protein of unknown function (DUF607)	wt	hda	OK	45.0452	30.5392	-0.560713	-1.27803	0.0187	0.0470497	yes
XLOC_021584	AT4G15950	NRPD4, NRPE4, RDM2, RNA polymerase II, Rpb4, core protein	wt	hda	OK	36.2736	24.5898	-0.560858	-1.16772	0.0351	0.0798895	no
XLOC_025656	AT5G03415	ATDPB, DPB, Transcription factor DP	wt	hda	OK	19.6198	13.2998	-0.5609	-1.23318	0.0236	0.0573322	no
XLOC_019941	AT3G55130	ATWBC19, WBC19, white-brown complex homolog 19	wt	hda	OK	2.93423	1.98901	-0.560935	-0.791804	0.14215	0.246311	no
XLOC_017074	AT3G01240	unknown protein; FUNCTIONS IN: molecular_function unknown; INVOLVED IN: biological_process unknown; LOCATED IN: endomembrane system; EXPRESSED IN: 11 plant structures; EXPRESSED DURING: L mature pollen stage, M germinated pollen stage, 4 anthesis, C globular stage, petal differentiation and expansion stage; BEST Arabidopsis thaliana protein match is: unknown protein (TAIR:AT3G01230.1); Has 12 Blast hits to 12 proteins in 3 species: Archae - 0; Bacteria - 0; Metazoa - 0; Fungi - 0; Plants - 11; Viruses - 0; Other Eukaryotes - 1 (source: NCBI BLink).	wt	hda	OK	1.85717	1.25869	-0.561179	-0.358065	0.54225	0.657539	no
XLOC_030641	AT5G27490	Integral membrane Yip1 family protein	wt	hda	OK	11.419	7.73912	-0.561197	-0.934405	0.0709	0.141259	no
XLOC_001915	AT1G34630	BEST Arabidopsis thaliana protein match is: Mitochondrial import inner membrane translocase subunit Tim17/Tim22/Tim23 family protein (TAIR:AT5G51150.1); Has 323 Blast hits to 315 proteins in 124 species: Archae - 0; Bacteria - 0; Metazoa - 95; Fungi - 110; Plants - 73; Viruses - 0; Other Eukaryotes - 45 (source: NCBI BLink).	wt	hda	OK	13.7062	9.28866	-0.561281	-0.875765	0.1037	0.19167	no
XLOC_021033	AT4G07950	DNA-directed RNA polymerase, subunit M, archaeal	wt	hda	OK	10.9773	7.43822	-0.561498	-0.886374	0.11045	0.201185	no
XLOC_016854	AT3G59810	Small nuclear ribonucleoprotein family protein	wt	hda	OK	38.8191	26.3011	-0.561645	-1.11702	0.04155	0.0916225	no
XLOC_013887	AT3G02740	Eukaryotic aspartyl protease family protein	wt	hda	OK	21.7669	14.7467	-0.561741	-1.21671	0.0248	0.059706	no
XLOC_030664	AT5G27920	F-box family protein	wt	hda	OK	20.7002	14.0235	-0.561806	-1.23695	0.0188	0.047254	yes
XLOC_012832	AT2G31130	unknown protein; Has 116 Blast hits to 113 proteins in 44 species: Archae - 0; Bacteria - 3; Metazoa - 21; Fungi - 2; Plants - 40; Viruses - 0; Other Eukaryotes - 50 (source: NCBI BLink).	wt	hda	OK	10.2924	6.97168	-0.561996	-1.05145	0.05285	0.111219	no
XLOC_002861	AT1G55250	HUB2, histone mono-ubiquitination 2	wt	hda	OK	20.1493	13.6468	-0.562171	-1.16967	0.03305	0.0760071	no
XLOC_018595	AT3G27190	UKL2, uridine kinase-like 2	wt	hda	OK	9.83335	6.65978	-0.562208	-1.04913	0.05305	0.111569	no
XLOC_005759	AT1G28395	unknown protein; FUNCTIONS IN: molecular_function unknown; INVOLVED IN: biological_process unknown; LOCATED IN: chloroplast; EXPRESSED IN: 22 plant structures; EXPRESSED DURING: 13 growth stages; BEST Arabidopsis thaliana protein match is: unknown protein (TAIR:AT2G33847.2); Has 89 Blast hits to 89 proteins in 11 species: Archae - 0; Bacteria - 0; Metazoa - 0; Fungi - 0; Plants - 89; Viruses - 0; Other Eukaryotes - 0 (source: NCBI BLink).	wt	hda	OK	40.561	27.4703	-0.562224	-0.960551	0.08485	0.163116	no
XLOC_032825	AT5G66005	Expressed protein	wt	hda	OK	18.7928	12.7275	-0.56223	-0.961336	0.0715	0.1422	no
XLOC_015116	AT3G23805	RALFL24, ralf-like 24	wt	hda	OK	18.7859	12.7205	-0.562498	-0.943936	0.08085	0.156867	no
XLOC_019451	AT3G46830	ATRAB-A2C, ATRAB11A, ATRABA2C, RAB-A2C, RABA2c, RAB GTPase homolog A2C	wt	hda	OK	27.7555	18.7928	-0.562593	-1.19629	0.02395	0.0580072	no
XLOC_019850	AT3G53610	ATRAB8, AtRab8B, AtRABE1a, RAB8, RAB GTPase homolog 8	wt	hda	OK	45.5713	30.8545	-0.562647	-1.22657	0.0251	0.0602046	no
XLOC_014195	AT3G08930	LMBR1-like membrane protein	wt	hda	OK	42.7608	28.9479	-0.562829	-1.32346	0.0132	0.035083	yes
XLOC_029330	AT5G02550	unknown protein; Has 3 Blast hits to 3 proteins in 1 species: Archae - 0; Bacteria - 0; Metazoa - 0; Fungi - 0; Plants - 3; Viruses - 0; Other Eukaryotes - 0 (source: NCBI BLink).	wt	hda	OK	88.7142	60.0551	-0.562877	-1.17168	0.0478	0.102469	no
XLOC_008220	AT1G78922	unknown protein; FUNCTIONS IN: molecular_function unknown; INVOLVED IN: biological_process unknown; LOCATED IN: cellular_component unknown; BEST Arabidopsis thaliana protein match is: unknown protein (TAIR:AT1G21722.1); Has 30201 Blast hits to 17322 proteins in 780 species: Archae - 12; Bacteria - 1396; Metazoa - 17338; Fungi - 3422; Plants - 5037; Viruses - 0; Other Eukaryotes - 2996 (source: NCBI BLink).	wt	hda	OK	6.20445	4.19981	-0.56298	-0.224898	0.79765	0.860335	no
XLOC_003130	AT1G60620	ATRPAC43, RPAC43, RNA polymerase I subunit 43	wt	hda	OK	12.2777	8.30878	-0.563333	-1.06073	0.0452	0.0980358	no
XLOC_006572	AT1G48605	ATHAL3B, HAL3, HAL3B, Flavoprotein	wt	hda	OK	4.51028	3.05118	-0.563851	-0.517828	0.34335	0.469954	no
XLOC_000005	AT1G01110	IQD18, IQ-domain 18	wt	hda	OK	16.9218	11.4466	-0.563971	-1.19697	0.0269	0.0639193	no
XLOC_014835	AT3G19570	Family of unknown function (DUF566)	wt	hda	OK	16.5381	11.1868	-0.563993	-1.25454	0.0192	0.0481209	yes
XLOC_031537	AT5G42970	ATS4, COP14, COP8, CSN4, EMB134, FUS4, FUS8, Proteasome component (PCI) domain protein	wt	hda	OK	31.2519	21.1346	-0.564339	-1.2861	0.01735	0.0441954	yes
XLOC_004303	AT1G01960	EDA10, SEC7-like guanine nucleotide exchange family protein	wt	hda	OK	25.1926	17.0351	-0.564487	-0.983749	0.0678	0.136203	no
XLOC_017958	AT3G15970	NUP50 (Nucleoporin 50 kDa) protein	wt	hda	OK	24.895	16.8316	-0.564679	-1.29527	0.01825	0.0460675	yes
XLOC_017662	AT3G11320	Nucleotide-sugar transporter family protein	wt	hda	OK	15.4602	10.4526	-0.564697	-1.06988	0.05465	0.114205	no
XLOC_012949	AT2G33170	Leucine-rich repeat receptor-like protein kinase family protein	wt	hda	OK	8.17774	5.52887	-0.564718	-1.17074	0.03225	0.0745341	no
XLOC_025995	AT5G09810	ACT7, actin 7	wt	hda	OK	451.897	305.482	-0.564907	-0.949956	0.07345	0.145431	no
XLOC_022583	AT4G33100	CONTAINS InterPro DOMAIN/s: Mitochondrial distribution/morphology family 35/apoptosis (InterPro:IPR007918); Has 214 Blast hits to 214 proteins in 102 species: Archae - 0; Bacteria - 0; Metazoa - 110; Fungi - 69; Plants - 29; Viruses - 0; Other Eukaryotes - 6 (source: NCBI BLink).	wt	hda	OK	17.2884	11.6869	-0.564914	-0.327551	0.50815	0.627243	no
XLOC_031612	AT5G44200	ATCBP20, CBP20, CAP-binding protein 20	wt	hda	OK	47.6919	32.2375	-0.565005	-1.32251	0.01555	0.0403	yes
XLOC_020525	AT4G01570	Tetratricopeptide repeat (TPR)-like superfamily protein	wt	hda	OK	6.93473	4.6866	-0.565298	-1.02997	0.0616	0.125849	no
XLOC_022376	AT4G29430	rps15ae, ribosomal protein S15A E	wt	hda	OK	29.8894	20.1975	-0.565458	-1.148	0.0357	0.0810623	no
XLOC_021774	AT4G19170	CCD4, NCED4, nine-cis-epoxycarotenoid dioxygenase 4	wt	hda	OK	16.1517	10.9142	-0.565489	-1.10817	0.0539	0.113014	no
XLOC_007573	AT1G67050	unknown protein; BEST Arabidopsis thaliana protein match is: unknown protein (TAIR:AT5G38320.1); Has 617 Blast hits to 318 proteins in 80 species: Archae - 0; Bacteria - 16; Metazoa - 141; Fungi - 62; Plants - 128; Viruses - 2; Other Eukaryotes - 268 (source: NCBI BLink).	wt	hda	OK	13.8778	9.37432	-0.56599	-1.07732	0.0523	0.110362	no
XLOC_007228	AT1G61255	BEST Arabidopsis thaliana protein match is: glycine-rich protein (TAIR:AT4G21620.2); Has 58 Blast hits to 58 proteins in 12 species: Archae - 0; Bacteria - 2; Metazoa - 0; Fungi - 0; Plants - 56; Viruses - 0; Other Eukaryotes - 0 (source: NCBI BLink).	wt	hda	OK	0.613065	0.414096	-0.566077	-0.291085	0.58255	0.692532	no
XLOC_000454	AT1G09390	GDSL-like Lipase/Acylhydrolase superfamily protein	wt	hda	OK	28.8548	19.4895	-0.566116	-1.20807	0.02575	0.0615214	no
XLOC_000437	AT1G09050	unknown protein; BEST Arabidopsis thaliana protein match is: unknown protein (TAIR:AT1G09040.1); Has 552 Blast hits to 499 proteins in 115 species: Archae - 0; Bacteria - 86; Metazoa - 259; Fungi - 14; Plants - 77; Viruses - 0; Other Eukaryotes - 116 (source: NCBI BLink).	wt	hda	OK	3.19871	2.1603	-0.566258	-0.892498	0.098	0.183293	no
XLOC_014293	AT3G10570	CYP77A6, cytochrome P450, family 77, subfamily A, polypeptide 6	wt	hda	OK	14.0437	9.48373	-0.566394	-1.12384	0.0364	0.0823076	no
XLOC_010669	AT2G40980	Protein kinase superfamily protein	wt	hda	OK	15.1338	10.2194	-0.566466	-1.20786	0.02525	0.0605139	no
XLOC_006396	AT1G43650	nodulin MtN21 /EamA-like transporter family protein	wt	hda	OK	0.545498	0.368319	-0.566617	-0.322633	0.8361	0.888594	no
XLOC_000049	AT1G01810	unknown protein; Has 12 Blast hits to 12 proteins in 5 species: Archae - 0; Bacteria - 0; Metazoa - 5; Fungi - 0; Plants - 7; Viruses - 0; Other Eukaryotes - 0 (source: NCBI BLink).	wt	hda	OK	2.68837	1.81503	-0.566741	-0.443638	0.42845	0.554087	no
XLOC_019294	AT3G44600	CYP71, cyclophilin71	wt	hda	OK	26.7956	18.0906	-0.566752	-1.32393	0.0131	0.0348587	yes
XLOC_026245	AT5G15010	Tetratricopeptide repeat (TPR)-like superfamily protein	wt	hda	OK	3.80548	2.56915	-0.566786	-0.833094	0.12105	0.216663	no
XLOC_017744	AT3G12590	unknown protein; INVOLVED IN: biological_process unknown; LOCATED IN: chloroplast; Has 50 Blast hits to 41 proteins in 15 species: Archae - 0; Bacteria - 0; Metazoa - 2; Fungi - 0; Plants - 43; Viruses - 0; Other Eukaryotes - 5 (source: NCBI BLink).	wt	hda	OK	14.6937	9.91951	-0.56686	-1.3103	0.0125	0.0334571	yes
XLOC_014279	AT3G10390	FLD, Flavin containing amine oxidoreductase family protein	wt	hda	OK	12.7396	8.60012	-0.566894	-1.26558	0.01895	0.0475656	yes
XLOC_011116	AT2G01330	nucleotide binding	wt	hda	OK	8.31271	5.61163	-0.566899	-1.07382	0.0437	0.0954521	no
XLOC_001714	AT1G31280	AGO2, Argonaute family protein	wt	hda	OK	10.8629	7.33277	-0.566978	-1.22174	0.02	0.0499329	yes
XLOC_021577	AT4G15850	ATRH1, RH1, RNA helicase 1	wt	hda	OK	5.46528	3.68905	-0.567046	-0.929833	0.07455	0.147217	no
XLOC_010298	AT2G34380	Putative adipose-regulatory protein (Seipin)	wt	hda	OK	5.01451	3.38464	-0.567104	-0.867491	0.11125	0.202422	no
XLOC_009388	AT2G18760	CHR8, chromatin remodeling 8	wt	hda	OK	5.64209	3.80822	-0.567111	-1.16071	0.0324	0.0747775	no
XLOC_030227	AT5G19420	Regulator of chromosome condensation (RCC1) family with FYVE zinc finger domain	wt	hda	OK	7.11755	4.80323	-0.567375	-1.24708	0.02285	0.0558343	no
XLOC_017700	AT3G11964	RNA binding;RNA binding	wt	hda	OK	18.2622	12.3238	-0.567419	-1.27762	0.01815	0.0458612	yes
XLOC_024232	AT4G17750	ATHSF1, ATHSFA1A, HSF1, HSFA1A, heat shock factor 1	wt	hda	OK	7.71499	5.20609	-0.567463	-0.989193	0.071	0.14143	no
XLOC_026434	AT5G18520	Lung seven transmembrane receptor family protein	wt	hda	OK	60.7687	41.005	-0.567531	-1.34392	0.0138	0.0364319	yes
XLOC_029718	AT5G10150	Domain of unknown function (DUF966)	wt	hda	OK	18.0055	12.1495	-0.56754	-1.21197	0.0265	0.0630957	no
XLOC_008268	AT1G79730	ELF7, hydroxyproline-rich glycoprotein family protein	wt	hda	OK	30.4783	20.5635	-0.567696	-1.3249	0.01395	0.0367651	yes
XLOC_029845	AT5G12310	RING/U-box superfamily protein	wt	hda	OK	29.6383	19.9921	-0.568032	-1.27022	0.01595	0.0411615	yes
XLOC_012119	AT2G19170	SLP3, subtilisin-like serine protease 3	wt	hda	OK	20.4941	13.8206	-0.568384	-1.12018	0.03705	0.0834955	no
XLOC_005237	AT1G18260	HCP-like superfamily protein	wt	hda	OK	22.7518	15.3416	-0.568529	-1.31488	0.01535	0.0398743	yes
XLOC_005437	AT1G21920	Histone H3 K4-specific methyltransferase SET7/9 family protein	wt	hda	OK	22.012	14.841	-0.568703	-1.24445	0.02605	0.0621568	no
XLOC_024138	AT4G16444	FUNCTIONS IN: molecular_function unknown; INVOLVED IN: biological_process unknown; LOCATED IN: endomembrane system; EXPRESSED IN: 24 plant structures; EXPRESSED DURING: 15 growth stages; CONTAINS InterPro DOMAIN/s: CHD5-like protein (InterPro:IPR007514); Has 30201 Blast hits to 17322 proteins in 780 species: Archae - 12; Bacteria - 1396; Metazoa - 17338; Fungi - 3422; Plants - 5037; Viruses - 0; Other Eukaryotes - 2996 (source: NCBI BLink).	wt	hda	OK	18.2004	12.2703	-0.5688	-1.06695	0.0481	0.102981	no
XLOC_013459	AT2G41960	unknown protein; BEST Arabidopsis thaliana protein match is: unknown protein (TAIR:AT3G58050.1); Has 11991 Blast hits to 7260 proteins in 458 species: Archae - 17; Bacteria - 481; Metazoa - 5028; Fungi - 1325; Plants - 615; Viruses - 38; Other Eukaryotes - 4487 (source: NCBI BLink).	wt	hda	OK	15.3845	10.3701	-0.569053	-1.0316	0.05295	0.111394	no
XLOC_010960	AT2G45960	ATHH2, PIP1;2, PIP1B, TMP-A, plasma membrane intrinsic protein 1B	wt	hda	OK	447.893	301.863	-0.569261	-1.04629	0.0532	0.11185	no
XLOC_032606	AT5G61990	Pentatricopeptide repeat (PPR) superfamily protein	wt	hda	OK	6.24915	4.21086	-0.569545	-0.988601	0.06445	0.13057	no
XLOC_020241	AT3G60510	ATP-dependent caseinolytic (Clp) protease/crotonase family protein	wt	hda	OK	13.3134	8.97088	-0.569555	-1.15866	0.0332	0.0762996	no
XLOC_016846	AT3G59650	mitochondrial ribosomal protein L51/S25/CI-B8 family protein	wt	hda	OK	29.2632	19.7172	-0.569637	-1.08436	0.04605	0.09945	no
XLOC_003984	AT1G75870	unknown protein; Has 10 Blast hits to 10 proteins in 5 species: Archae - 0; Bacteria - 0; Metazoa - 0; Fungi - 0; Plants - 10; Viruses - 0; Other Eukaryotes - 0 (source: NCBI BLink).	wt	hda	OK	0.82341	0.554714	-0.569866	-0.342744	0.5455	0.660365	no
XLOC_021070	AT4G08180	ORP1C, OSBP(oxysterol binding protein)-related protein 1C	wt	hda	OK	10.849	7.3086	-0.569889	-1.24371	0.0217	0.0534598	no
XLOC_029291	AT5G01790	unknown protein; FUNCTIONS IN: molecular_function unknown; INVOLVED IN: biological_process unknown; LOCATED IN: chloroplast; EXPRESSED IN: 19 plant structures; EXPRESSED DURING: 13 growth stages; Has 121 Blast hits to 121 proteins in 12 species: Archae - 0; Bacteria - 0; Metazoa - 0; Fungi - 0; Plants - 121; Viruses - 0; Other Eukaryotes - 0 (source: NCBI BLink).	wt	hda	OK	6.55388	4.41406	-0.570244	-0.624974	0.25	0.373198	no
XLOC_004160	AT1G79220	Mitochondrial transcription termination factor family protein	wt	hda	OK	4.67328	3.14734	-0.570302	-0.793504	0.14585	0.251249	no
XLOC_020035	AT3G56990	EDA7, embryo sac development arrest 7	wt	hda	OK	14.7753	9.94943	-0.570498	-1.22956	0.0265	0.0630957	no
XLOC_031689	AT5G45340	CYP707A3, cytochrome P450, family 707, subfamily A, polypeptide 3	wt	hda	OK	51.3658	34.5888	-0.570503	-1.32689	0.0163	0.041914	yes
XLOC_019846	AT3G53540	unknown protein; LOCATED IN: plasma membrane; EXPRESSED IN: 24 plant structures; EXPRESSED DURING: 14 growth stages; CONTAINS InterPro DOMAIN/s: Protein of unknown function DUF3741 (InterPro:IPR022212); BEST Arabidopsis thaliana protein match is: Protein of unknown function (DUF3741) (TAIR:AT4G28760.2); Has 1710 Blast hits to 868 proteins in 206 species: Archae - 2; Bacteria - 409; Metazoa - 304; Fungi - 204; Plants - 304; Viruses - 2; Other Eukaryotes - 485 (source: NCBI BLink).	wt	hda	OK	16.1361	10.8644	-0.570678	-0.745526	0.15095	0.258307	no
XLOC_018098	AT3G18750	ATWNK6, WNK6, ZIK5, with no lysine (K) kinase 6	wt	hda	OK	21.2477	14.3036	-0.570929	-1.29849	0.01805	0.0456659	yes
XLOC_025273	AT4G36140	disease resistance protein (TIR-NBS-LRR class), putative	wt	hda	OK	6.63241	4.46437	-0.571077	-1.23019	0.0226	0.0553445	no
XLOC_001698	AT1G31020	ATO2, TO2, thioredoxin O2	wt	hda	OK	18.0351	12.1395	-0.571093	-0.949235	0.0798	0.15531	no
XLOC_006964	AT1G55520	ATTBP2, TBP2, TATA binding protein 2	wt	hda	OK	43.4058	29.2148	-0.571188	-1.31257	0.01745	0.0444164	yes
XLOC_029032	AT5G63840	PSL5, RSW3, Glycosyl hydrolases family 31 protein	wt	hda	OK	39.786	26.774	-0.57143	-1.2982	0.01605	0.041377	yes
XLOC_020249	AT3G60740	CHO, EMB133, TFC D, TTN1, ARM repeat superfamily protein	wt	hda	OK	14.2084	9.56076	-0.571546	-1.28526	0.01725	0.0439853	yes
XLOC_023072	AT4G01560	MEE49, Ribosomal RNA processing Brix domain protein	wt	hda	OK	42.3076	28.4681	-0.571572	-1.31314	0.01695	0.0433193	yes
XLOC_012757	AT2G29960	ATCYP5, CYP19-4, CYP5, cyclophilin 5	wt	hda	OK	75.6339	50.8911	-0.571619	-1.32228	0.01355	0.0358993	yes
XLOC_003799	AT1G72470	ATEXO70D1, EXO70D1, exocyst subunit exo70 family protein D1	wt	hda	OK	8.21375	5.52645	-0.571688	-1.08332	0.04025	0.0892259	no
XLOC_027930	AT5G44710	CONTAINS InterPro DOMAIN/s: Ribosomal protein S27/S33, mitochondrial (InterPro:IPR013219); Has 101 Blast hits to 101 proteins in 55 species: Archae - 0; Bacteria - 0; Metazoa - 8; Fungi - 59; Plants - 26; Viruses - 0; Other Eukaryotes - 8 (source: NCBI BLink).	wt	hda	OK	27.4915	18.4962	-0.571757	-1.0466	0.0585	0.120731	no
XLOC_001286	AT1G23730	ATBCA3, BCA3, beta carbonic anhydrase 3	wt	hda	OK	2.42519	1.63148	-0.571915	-0.104209	0.73915	0.81585	no
XLOC_032901	AT5G67240	SDN3, small RNA degrading nuclease 3	wt	hda	OK	21.3258	14.3459	-0.571955	-1.11771	0.0399	0.0885672	no
XLOC_014877	AT3G20240	Mitochondrial substrate carrier family protein	wt	hda	OK	11.7918	7.93164	-0.572092	-1.01997	0.0528	0.111125	no
XLOC_002761	AT1G53680	ATGSTU28, GSTU28, glutathione S-transferase TAU 28	wt	hda	OK	2.1615	1.45375	-0.572248	-0.434769	0.4281	0.553884	no
XLOC_018628	AT3G27700	zinc finger (CCCH-type) family protein / RNA recognition motif (RRM)-containing protein	wt	hda	OK	10.6891	7.18815	-0.572451	-1.29775	0.01705	0.0435306	yes
XLOC_009697	AT2G23890	HAD-superfamily hydrolase, subfamily IG, 5'-nucleotidase	wt	hda	OK	13.1423	8.83699	-0.572595	-1.17046	0.03265	0.0752508	no
XLOC_004423	AT1G04070	ATTOM22-I, TOM22-I, translocase of outer membrane 22-I	wt	hda	OK	25.7253	17.2972	-0.572649	-0.896986	0.0857	0.164451	no
XLOC_026085	AT5G11430	SPOC domain / Transcription elongation factor S-II protein	wt	hda	OK	12.3287	8.28947	-0.57267	-1.2687	0.0191	0.0479002	yes
XLOC_003268	AT1G63110	GPI transamidase subunit PIG-U	wt	hda	OK	28.4935	19.1575	-0.572728	-1.27249	0.0209	0.0518001	no
XLOC_031410	AT5G40740	unknown protein; Has 30201 Blast hits to 17322 proteins in 780 species: Archae - 12; Bacteria - 1396; Metazoa - 17338; Fungi - 3422; Plants - 5037; Viruses - 0; Other Eukaryotes - 2996 (source: NCBI BLink).	wt	hda	OK	17.3951	11.6953	-0.572751	-1.28868	0.0189	0.0474578	yes
XLOC_005157	AT1G16780	AtVHP2;2, VHP2;2, Inorganic H pyrophosphatase family protein	wt	hda	OK	14.2343	9.56943	-0.572871	-1.28706	0.017	0.0434195	yes
XLOC_003922	AT1G74700	NUZ, TRZ1, tRNAse Z1	wt	hda	OK	4.36111	2.93181	-0.572903	-0.690019	0.2343	0.357165	no
XLOC_004507	AT1G05350	NAD(P)-binding Rossmann-fold superfamily protein	wt	hda	OK	27.4538	18.4551	-0.572982	-1.28159	0.01535	0.0398743	yes
XLOC_002911	AT1G56290	CwfJ-like family protein	wt	hda	OK	9.54285	6.41457	-0.573067	-1.2321	0.0208	0.0515841	no
XLOC_000904	AT1G17040	ATSHA, SHA, STATLA, SH2 domain protein A	wt	hda	OK	10.0615	6.76272	-0.573166	-1.13968	0.0336	0.077069	no
XLOC_027834	AT5G43280	ATDCI1, DCI1, DCI1, delta(3,5),delta(2,4)-dienoyl-CoA isomerase 1	wt	hda	OK	27.0147	18.1566	-0.573254	-1.17411	0.03205	0.0741401	no
XLOC_004043	AT1G76920	F-box family protein	wt	hda	OK	17.5985	11.8262	-0.573471	-1.20854	0.02575	0.0615214	no
XLOC_004755	AT1G09700	DRB1, HYL1, dsRNA-binding domain-like superfamily protein	wt	hda	OK	12.309	8.27117	-0.573552	-1.18286	0.02995	0.0700565	no
XLOC_017657	AT3G11240	ATATE2, ATE2, arginine-tRNA protein transferase 2	wt	hda	OK	8.80588	5.91717	-0.57356	-1.04951	0.053	0.111476	no
XLOC_030142	AT5G17930	MIF4G domain-containing protein / MA3 domain-containing protein	wt	hda	OK	18.681	12.5517	-0.573694	-1.32399	0.013	0.0346247	yes
XLOC_016583	AT3G54680	proteophosphoglycan-related	wt	hda	OK	19.1041	12.8353	-0.573768	-1.11928	0.039	0.0869248	no
XLOC_023085	AT4G01810	Sec23/Sec24 protein transport family protein	wt	hda	OK	17.4469	11.7218	-0.573771	-1.30658	0.0161	0.04149	yes
XLOC_028985	AT5G62890	Xanthine/uracil permease family protein	wt	hda	OK	90.8571	61.036	-0.573938	-1.30064	0.01655	0.0424536	yes
XLOC_001617	AT1G29790	S-adenosyl-L-methionine-dependent methyltransferases superfamily protein	wt	hda	OK	23.6831	15.9056	-0.574323	-1.22298	0.02485	0.0597906	no
XLOC_026811	AT5G26180	S-adenosyl-L-methionine-dependent methyltransferases superfamily protein	wt	hda	OK	18.3687	12.3362	-0.574349	-1.25722	0.0204	0.0507676	no
XLOC_020036	AT3G57010	Calcium-dependent phosphotriesterase superfamily protein	wt	hda	OK	4.9069	3.29539	-0.574362	-0.808751	0.12035	0.215698	no
XLOC_024666	AT4G25340	ATFKBP53, FKBP53, FK506 BINDING PROTEIN 53	wt	hda	OK	33.0002	22.1623	-0.574365	-1.29745	0.018	0.0455566	yes
XLOC_019602	AT3G49580	LSU1, response to low sulfur 1	wt	hda	OK	16.7403	11.2417	-0.574468	-0.828087	0.1145	0.20706	no
XLOC_002015	AT1G36160	ACC1, AT-ACC1, EMB22, GK, PAS3, acetyl-CoA carboxylase 1	wt	hda	OK	50.375	33.8178	-0.574928	-1.11829	0.0369	0.0832508	no
XLOC_021832	AT4G20340	Transcription factor TFIIE, alpha subunit	wt	hda	OK	13.9595	9.37011	-0.57511	-1.15884	0.03715	0.0836458	no
XLOC_013383	AT2G40620	Basic-leucine zipper (bZIP) transcription factor family protein	wt	hda	OK	22.1418	14.8609	-0.57525	-1.21376	0.02365	0.0574259	no
XLOC_008076	AT1G76460	RNA-binding (RRM/RBD/RNP motifs) family protein	wt	hda	OK	20.4241	13.7074	-0.575323	-0.492954	0.2746	0.398321	no
XLOC_024111	AT4G16070	Mono-/di-acylglycerol lipase, N-terminal;Lipase, class 3	wt	hda	OK	7.1709	4.81186	-0.575559	-1.06958	0.0497	0.105898	no
XLOC_020458	AT4G00360	ATT1, CYP86A2, cytochrome P450, family 86, subfamily A, polypeptide 2	wt	hda	OK	0.914935	0.613776	-0.575957	-0.14432	0.78805	0.853233	no
XLOC_008965	AT2G11891	unknown protein; Has 30201 Blast hits to 17322 proteins in 780 species: Archae - 12; Bacteria - 1396; Metazoa - 17338; Fungi - 3422; Plants - 5037; Viruses - 0; Other Eukaryotes - 2996 (source: NCBI BLink).	wt	hda	OK	5.60923	3.76286	-0.575974	-0.581761	0.7083	0.793039	no
XLOC_002634	AT1G51450	TRO, TRAUCO	wt	hda	OK	7.98814	5.35857	-0.57601	-1.09683	0.0373	0.0839271	no
XLOC_016670	AT3G56030	Tetratricopeptide repeat (TPR)-like superfamily protein	wt	hda	OK	3.1846	2.13534	-0.576647	-0.268698	0.68345	0.77384	no
XLOC_028600	AT5G56030	AtHsp90.2, ERD8, HSP81-2, HSP90.2, heat shock protein 81-2	wt	hda	OK	498.379	334.139	-0.576795	-0.793444	0.13145	0.231951	no
XLOC_008412	AT2G02560	ATCAND1, CAND1, ETA2, HVE, TIP120, cullin-associated and neddylation dissociated	wt	hda	OK	31.1769	20.9012	-0.576891	-1.33975	0.0142	0.0373163	yes
XLOC_029414	AT5G04110	GYRB3, DNA GYRASE B3	wt	hda	OK	11.7955	7.90725	-0.57699	-1.19828	0.02525	0.0605139	no
XLOC_004408	AT1G03800	ATERF10, ERF10, ERF domain protein 10	wt	hda	OK	1.23209	0.825839	-0.577179	-0.48754	0.39855	0.525188	no
XLOC_009288	AT2G17140	Pentatricopeptide repeat (PPR) superfamily protein	wt	hda	OK	1.59554	1.06939	-0.577258	-0.797751	0.1314	0.231903	no
XLOC_027746	AT5G41950	Tetratricopeptide repeat (TPR)-like superfamily protein	wt	hda	OK	36.0721	24.1716	-0.577569	-1.34315	0.0144	0.0377481	yes
XLOC_004248	AT1G80890	unknown protein; BEST Arabidopsis thaliana protein match is: unknown protein (TAIR:AT1G16000.1); Has 41 Blast hits to 40 proteins in 10 species: Archae - 0; Bacteria - 0; Metazoa - 0; Fungi - 0; Plants - 41; Viruses - 0; Other Eukaryotes - 0 (source: NCBI BLink).	wt	hda	OK	27.5272	18.445	-0.577632	-0.921511	0.09615	0.180303	no
XLOC_001601	AT1G29520	AWPM-19-like family protein	wt	hda	OK	1.2364	0.828343	-0.57785	-0.359147	0.5235	0.641227	no
XLOC_000196	AT1G04520	PDLP2, plasmodesmata-located protein 2	wt	hda	OK	20.7061	13.8721	-0.577867	-1.20024	0.0247	0.0595009	no
XLOC_014651	AT3G16700	Fumarylacetoacetate (FAA) hydrolase family	wt	hda	OK	14.5666	9.75872	-0.577897	-0.956512	0.08275	0.159844	no
XLOC_025571	AT5G02080	DNA / pantothenate metabolism flavoprotein	wt	hda	OK	4.64048	3.10884	-0.577898	-0.66468	0.20585	0.326091	no
XLOC_020451	AT4G00310	EDA8, MEE46, Putative membrane lipoprotein	wt	hda	OK	10.6845	7.15771	-0.577949	-1.14981	0.0402	0.0891347	no
XLOC_017029	AT3G62890	Pentatricopeptide repeat (PPR) superfamily protein	wt	hda	OK	1.46123	0.978836	-0.578049	-0.593225	0.2733	0.397123	no
XLOC_028947	AT5G62270	BEST Arabidopsis thaliana protein match is: mucin-related (TAIR:AT2G02880.1); Has 35333 Blast hits to 34131 proteins in 2444 species: Archae - 798; Bacteria - 22429; Metazoa - 974; Fungi - 991; Plants - 531; Viruses - 0; Other Eukaryotes - 9610 (source: NCBI BLink).	wt	hda	OK	29.7534	19.9307	-0.578063	-1.32288	0.0143	0.0375202	yes
XLOC_009802	AT2G25560	DNAJ heat shock N-terminal domain-containing protein	wt	hda	OK	6.83187	4.57633	-0.578089	-1.11336	0.0427	0.0936343	no
XLOC_011896	AT2G15240	UNC-50 family protein	wt	hda	OK	29.0742	19.4743	-0.578168	-1.24207	0.02275	0.0556305	no
XLOC_005208	AT1G17790	DNA-binding bromodomain-containing protein	wt	hda	OK	15.8763	10.6333	-0.578282	-1.2233	0.0213	0.0526292	no
XLOC_000489	AT1G10030	ERG28, homolog of yeast ergosterol28	wt	hda	OK	28.1563	18.8533	-0.578639	-1.11434	0.03635	0.0822408	no
XLOC_028380	AT5G52630	MEF1, mitochondrial RNAediting factor 1	wt	hda	OK	3.44707	2.30813	-0.578647	-0.814103	0.12395	0.221007	no
XLOC_000375	AT1G07960	ATPDIL5-1, PDIL5-1, PDI-like 5-1	wt	hda	OK	27.2824	18.2664	-0.578783	-1.15572	0.0329	0.0756881	no
XLOC_013393	AT2G40800	unknown protein; BEST Arabidopsis thaliana protein match is: unknown protein (TAIR:AT3G56430.1); Has 43 Blast hits to 43 proteins in 15 species: Archae - 0; Bacteria - 0; Metazoa - 0; Fungi - 0; Plants - 41; Viruses - 0; Other Eukaryotes - 2 (source: NCBI BLink).	wt	hda	OK	26.6907	17.8691	-0.578873	-1.28926	0.01665	0.0426611	yes
XLOC_016660	AT3G55820	Fasciclin-like arabinogalactan family protein	wt	hda	OK	2.56937	1.72015	-0.578878	-0.565423	0.30255	0.427596	no
XLOC_010517	AT2G38350	unknown protein; FUNCTIONS IN: molecular_function unknown; INVOLVED IN: biological_process unknown; LOCATED IN: mitochondrion; Has 1 Blast hits to 1 proteins in 1 species: Archae - 0; Bacteria - 0; Metazoa - 0; Fungi - 0; Plants - 1; Viruses - 0; Other Eukaryotes - 0 (source: NCBI BLink).	wt	hda	OK	0.915684	0.612844	-0.57933	-0.388491	0.80235	0.863782	no
XLOC_028525	AT5G54750	Transport protein particle (TRAPP) component	wt	hda	OK	70.5275	47.2012	-0.579362	-1.3257	0.0154	0.0399835	yes
XLOC_025973	AT5G09270	unknown protein; Has 30201 Blast hits to 17322 proteins in 780 species: Archae - 12; Bacteria - 1396; Metazoa - 17338; Fungi - 3422; Plants - 5037; Viruses - 0; Other Eukaryotes - 2996 (source: NCBI BLink).	wt	hda	OK	16.5888	11.1015	-0.579457	-0.895447	0.10225	0.18974	no
XLOC_027684	AT5G41010	NRPB12, NRPD12, NRPE12, DNA directed RNA polymerase, 7 kDa subunit	wt	hda	OK	245.773	164.471	-0.579493	-0.828967	0.13045	0.230449	no
XLOC_014822	AT3G19370	Plant protein of unknown function (DUF869)	wt	hda	OK	1.64153	1.09829	-0.579784	-0.68382	0.1891	0.306319	no
XLOC_020363	AT3G62422	CPuORF3, conserved peptide upstream open reading frame 3	wt	hda	OK	195.886	131.058	-0.579811	-1.21275	0.02505	0.0600991	no
XLOC_003127	AT1G60530	DRP4A, Dynamin related protein 4A	wt	hda	OK	9.52206	6.37018	-0.579939	-0.707632	0.19515	0.313592	no
XLOC_025720	AT5G04500	glycosyltransferase family protein 47	wt	hda	OK	0.957892	0.640779	-0.580035	-0.603788	0.25865	0.381631	no
XLOC_023763	AT4G10710	SPT16, global transcription factor C	wt	hda	OK	31.2428	20.8931	-0.580501	-1.32224	0.0159	0.0410483	yes
XLOC_024252	AT4G18020	APRR2, PRR2, CheY-like two-component responsive regulator family protein	wt	hda	OK	33.4634	22.367	-0.58121	-1.32074	0.01575	0.0407291	yes
XLOC_004299	AT1G01880	5'-3' exonuclease family protein	wt	hda	OK	6.19529	4.14038	-0.581408	-0.979744	0.06965	0.139238	no
XLOC_012055	AT2G17870	ATCSP3, CSP3, cold shock domain protein 3	wt	hda	OK	37.3727	24.9753	-0.581483	-1.39993	0.0104	0.0286296	yes
XLOC_000609	AT1G12013	SNOR111, SNOR111; snoRNA	wt	hda	OK	20.328	13.5825	-0.581719	-1.73446	0.79545	0.858792	no
XLOC_017069	AT3G01160	FUNCTIONS IN: molecular_function unknown; INVOLVED IN: biological_process unknown; LOCATED IN: cytosol, nucleus; EXPRESSED IN: 22 plant structures; EXPRESSED DURING: 13 growth stages; CONTAINS InterPro DOMAIN/s: NUC153 (InterPro:IPR012580); Has 36638 Blast hits to 21323 proteins in 1057 species: Archae - 109; Bacteria - 2369; Metazoa - 13796; Fungi - 4858; Plants - 1657; Viruses - 489; Other Eukaryotes - 13360 (source: NCBI BLink).	wt	hda	OK	15.326	10.2402	-0.581735	-1.30925	0.01725	0.0439853	yes
XLOC_024581	AT4G23540	ARM repeat superfamily protein	wt	hda	OK	10.9419	7.31078	-0.581769	-0.938394	0.09175	0.173656	no
XLOC_028619	AT5G56310	Pentatricopeptide repeat (PPR) superfamily protein	wt	hda	OK	1.5964	1.06656	-0.581864	-0.631475	0.23305	0.355718	no
XLOC_022745	AT4G35890	winged-helix DNA-binding transcription factor family protein	wt	hda	OK	46.8453	31.2969	-0.581885	-1.3541	0.01045	0.0287396	yes
XLOC_000523	AT1G10670	ACLA-1, ATP-citrate lyase A-1	wt	hda	OK	197.684	132.07	-0.581888	-1.16637	0.0318	0.0736296	no
XLOC_013302	AT2G39300	unknown protein; INVOLVED IN: biological_process unknown; LOCATED IN: vacuole; EXPRESSED IN: 8 plant structures; EXPRESSED DURING: 4 anthesis, petal differentiation and expansion stage; BEST Arabidopsis thaliana protein match is: unknown protein (TAIR:AT3G55060.1); Has 46416 Blast hits to 28308 proteins in 1743 species: Archae - 734; Bacteria - 4822; Metazoa - 24446; Fungi - 3539; Plants - 2267; Viruses - 163; Other Eukaryotes - 10445 (source: NCBI BLink).	wt	hda	OK	1.07539	0.718335	-0.582125	-0.595541	0.26195	0.384946	no
XLOC_021618	AT4G16430	basic helix-loop-helix (bHLH) DNA-binding superfamily protein	wt	hda	OK	18.9433	12.6537	-0.58213	-1.07624	0.0455	0.0985588	no
XLOC_027478	AT5G37710	alpha/beta-Hydrolases superfamily protein	wt	hda	OK	16.4579	10.9934	-0.582148	-1.1685	0.0291	0.0683547	no
XLOC_004056	AT1G77230	Tetratricopeptide repeat (TPR)-like superfamily protein	wt	hda	OK	2.25137	1.50366	-0.582326	-0.547577	0.31335	0.439307	no
XLOC_000472	AT1G09645	unknown protein; BEST Arabidopsis thaliana protein match is: unknown protein (TAIR:AT1G57765.1); Has 35333 Blast hits to 34131 proteins in 2444 species: Archae - 798; Bacteria - 22429; Metazoa - 974; Fungi - 991; Plants - 531; Viruses - 0; Other Eukaryotes - 9610 (source: NCBI BLink).	wt	hda	OK	27.7291	18.5192	-0.58238	-1.03682	0.05005	0.106497	no
XLOC_025919	AT5G07990	CYP75B1, D501, TT7, Cytochrome P450 superfamily protein	wt	hda	OK	91.0482	60.797	-0.58263	-1.16254	0.03345	0.0767776	no
XLOC_005586	AT1G24510	TCP-1/cpn60 chaperonin family protein	wt	hda	OK	125.018	83.4742	-0.58273	-1.08408	0.04815	0.103077	no
XLOC_011083	AT2G47980	ATSCC3, SCC3, sister-chromatid cohesion protein 3	wt	hda	OK	24.5492	16.3909	-0.58278	-1.09681	0.03815	0.0854568	no
XLOC_018325	AT3G22820	allergen-related	wt	hda	OK	2.52889	1.68843	-0.582823	-0.436155	0.4306	0.555616	no
XLOC_024856	AT4G28510	ATPHB1, PHB1, prohibitin 1	wt	hda	OK	31.2525	20.8644	-0.582931	-1.24568	0.0214	0.0528503	no
XLOC_008125	AT1G77240	AMP-dependent synthetase and ligase family protein	wt	hda	OK	10.4606	6.98288	-0.583068	-1.05154	0.05585	0.116205	no
XLOC_029290	AT5G01780	2-oxoglutarate-dependent dioxygenase family protein	wt	hda	OK	10.1513	6.77619	-0.583114	-1.07663	0.04425	0.0964333	no
XLOC_024319	AT4G19185	nodulin MtN21 /EamA-like transporter family protein	wt	hda	OK	10.6817	7.1299	-0.583184	-1.04909	0.051	0.108118	no
XLOC_000879	AT1G16680	Chaperone DnaJ-domain superfamily protein	wt	hda	OK	16.987	11.3351	-0.583631	-1.29242	0.0162	0.0416942	yes
XLOC_022618	AT4G33945	ARM repeat superfamily protein	wt	hda	OK	25.8715	17.2607	-0.583873	-1.27977	0.01755	0.0445975	yes
XLOC_008299	AT1G80350	AAA1, ATKTN1, BOT1, ERH3, FRA2, FRC2, FTR, KTN1, LUE1, P-loop containing nucleoside triphosphate hydrolases superfamily protein	wt	hda	OK	16.5774	11.0583	-0.58409	-1.32902	0.01515	0.0394006	yes
XLOC_024974	AT4G30700	Pentatricopeptide repeat (PPR) superfamily protein	wt	hda	OK	2.19551	1.46422	-0.584421	-0.75699	0.1612	0.271636	no
XLOC_012562	AT2G26680	CONTAINS InterPro DOMAIN/s: Methyltransferase FkbM (InterPro:IPR006342); Has 1073 Blast hits to 1073 proteins in 243 species: Archae - 45; Bacteria - 509; Metazoa - 0; Fungi - 4; Plants - 60; Viruses - 4; Other Eukaryotes - 451 (source: NCBI BLink).	wt	hda	OK	15.202	10.1364	-0.58472	-1.10938	0.03885	0.0866578	no
XLOC_004838	AT1G10930	ATRECQ4A, ATSGS1, RECQ4A, DNA helicase (RECQl4A)	wt	hda	OK	11.7633	7.84211	-0.584973	-1.31521	0.0154	0.0399835	yes
XLOC_015278	AT3G26640	LWD2, Transducin/WD40 repeat-like superfamily protein	wt	hda	OK	13.8104	9.20605	-0.585105	-1.04278	0.0502	0.106704	no
XLOC_024293	AT4G18800	ATHSGBP, ATRAB11B, ATRABA1D, RABA1d, RAB GTPase homolog A1D	wt	hda	OK	21.8961	14.5959	-0.585109	-1.15211	0.03085	0.0717607	no
XLOC_007372	AT1G63490	transcription factor jumonji (jmjC) domain-containing protein	wt	hda	OK	12.4827	8.32015	-0.585245	-1.31063	0.01375	0.0363333	yes
XLOC_008249	AT1G79470	Aldolase-type TIM barrel family protein	wt	hda	OK	7.06308	4.70774	-0.585261	-1.05424	0.05045	0.107167	no
XLOC_020315	AT3G61750	Cytochrome b561/ferric reductase transmembrane with DOMON related domain	wt	hda	OK	1.23213	0.821203	-0.585344	-0.454676	0.41325	0.540166	no
XLOC_011233	AT2G03470	ELM2 domain-containing protein	wt	hda	OK	24.2869	16.1833	-0.585673	-1.33609	0.0148	0.0386103	yes
XLOC_016249	AT3G48470	EMB2423, embryo defective 2423	wt	hda	OK	5.62034	3.7447	-0.585806	-1.09559	0.0459	0.0992434	no
XLOC_010779	AT2G42950	Magnesium transporter CorA-like family protein	wt	hda	OK	8.1099	5.40298	-0.585929	-1.04433	0.0515	0.109029	no
XLOC_018277	AT3G21865	PEX22, peroxin 22	wt	hda	OK	63.0662	42.0023	-0.5864	-1.37501	0.0111	0.030254	yes
XLOC_009619	AT2G22560	Kinase interacting (KIP1-like) family protein	wt	hda	OK	2.40776	1.60333	-0.586615	-0.856802	0.0928	0.175247	no
XLOC_025851	AT5G06870	ATPGIP2, PGIP2, polygalacturonase inhibiting protein 2	wt	hda	OK	19.3751	12.9017	-0.586644	-1.10205	0.0446	0.0970382	no
XLOC_022888	AT4G38790	ER lumen protein retaining receptor family protein	wt	hda	OK	47.2967	31.4936	-0.58668	-0.691346	0.1974	0.316221	no
XLOC_022397	AT4G29870	Oligosaccharyltransferase complex/magnesium transporter family protein	wt	hda	OK	70.987	47.2658	-0.586759	-1.2931	0.01895	0.0475656	yes
XLOC_012871	AT2G31740	S-adenosyl-L-methionine-dependent methyltransferases superfamily protein	wt	hda	OK	20.0662	13.3597	-0.586876	-1.3311	0.0142	0.0373163	yes
XLOC_000720	AT1G13880	ELM2 domain-containing protein	wt	hda	OK	30.3004	20.1701	-0.587124	-1.35627	0.01155	0.0313022	yes
XLOC_008045	AT1G75990	PAM domain (PCI/PINT associated module) protein	wt	hda	OK	27.523	18.3185	-0.587341	-1.31784	0.01755	0.0445975	yes
XLOC_011209	AT2G02970	GDA1/CD39 nucleoside phosphatase family protein	wt	hda	OK	15.0434	10.012	-0.587401	-1.28084	0.0176	0.0447019	yes
XLOC_003676	AT1G70190	Ribosomal protein L7/L12, oligomerisation;Ribosomal protein L7/L12, C-terminal/adaptor protein ClpS-like	wt	hda	OK	32.5944	21.6911	-0.587521	-1.26189	0.0219	0.0538732	no
XLOC_005360	AT1G20575	Nucleotide-diphospho-sugar transferases superfamily protein	wt	hda	OK	24.6328	16.392	-0.587589	-1.21748	0.0249	0.0598464	no
XLOC_014894	AT3G20540	POLGAMMA1, polymerase gamma 1	wt	hda	OK	17.5645	11.6881	-0.587623	-1.35711	0.01275	0.0340537	yes
XLOC_017864	AT3G14240	Subtilase family protein	wt	hda	OK	69.7738	46.4299	-0.587632	-1.22972	0.0222	0.0544845	no
XLOC_007332	AT1G62820	Calcium-binding EF-hand family protein	wt	hda	OK	31.0773	20.6795	-0.587663	-1.05171	0.05435	0.113673	no
XLOC_022019	AT4G23530	Protein of unknown function (DUF793)	wt	hda	OK	15.8991	10.5792	-0.587712	-0.804283	0.13015	0.230021	no
XLOC_014083	AT3G06455	ubiquitin family protein	wt	hda	OK	3.71187	2.46974	-0.587788	-0.832425	0.11725	0.211273	no
XLOC_021364	AT4G12570	UPL5, ubiquitin protein ligase 5	wt	hda	OK	13.7912	9.17574	-0.587847	-1.28429	0.01665	0.0426611	yes
XLOC_005834	AT1G29980	Protein of unknown function, DUF642	wt	hda	OK	72.1775	48.0193	-0.587936	-1.32972	0.014	0.0368727	yes
XLOC_028921	AT5G61770	PPAN, PETER PAN-like protein	wt	hda	OK	29.0713	19.3406	-0.587967	-1.29617	0.01825	0.0460675	yes
XLOC_017824	AT3G13682	LDL2, LSD1-like2	wt	hda	OK	1.601	1.065	-0.588119	-0.708425	0.19915	0.318364	no
XLOC_012591	AT2G27110	FRS3, FAR1-related sequence 3	wt	hda	OK	12.3616	8.22277	-0.588174	-1.30286	0.01775	0.045026	yes
XLOC_025026	AT4G31620	Transcriptional factor B3 family protein	wt	hda	OK	1.81978	1.21024	-0.588474	-0.669472	0.20135	0.320809	no
XLOC_003301	AT1G63730	Disease resistance protein (TIR-NBS-LRR class) family	wt	hda	OK	2.1291	1.41586	-0.588565	-0.832201	0.11805	0.212462	no
XLOC_014568	AT3G15380	Plasma-membrane choline transporter family protein	wt	hda	OK	20.3508	13.5289	-0.589033	-1.21668	0.0248	0.059706	no
XLOC_002402	AT1G47560	SEC3B, exocyst complex component sec3B	wt	hda	OK	2.43284	1.6173	-0.58905	-0.825989	0.12155	0.217384	no
XLOC_019959	AT3G55530	SDIR1, RING/U-box superfamily protein	wt	hda	OK	21.451	14.2598	-0.589096	-0.822798	0.1235	0.2204	no
XLOC_005101	AT1G15440	ATPWP2, PWP2, periodic tryptophan protein 2	wt	hda	OK	15.9407	10.5955	-0.589266	-1.30419	0.0174	0.0443003	yes
XLOC_033023	ATMG00690	ORF240A, hypothetical protein	wt	hda	OK	1.56787	1.04213	-0.58928	-0.446276	0.3824	0.509149	no
XLOC_025564	AT5G01960	RING/U-box superfamily protein	wt	hda	OK	50.6996	33.697	-0.589354	-1.2321	0.0256	0.0612212	no
XLOC_005267	AT1G18850	unknown protein; FUNCTIONS IN: molecular_function unknown; INVOLVED IN: biological_process unknown; LOCATED IN: nucleolus; EXPRESSED IN: 22 plant structures; EXPRESSED DURING: 13 growth stages; Has 40 Blast hits to 40 proteins in 13 species: Archae - 0; Bacteria - 0; Metazoa - 0; Fungi - 0; Plants - 40; Viruses - 0; Other Eukaryotes - 0 (source: NCBI BLink).	wt	hda	OK	13.9402	9.26439	-0.589479	-1.12139	0.0383	0.0856878	no
XLOC_020242	AT3G60520	unknown protein; BEST Arabidopsis thaliana protein match is: unknown protein (TAIR:AT1G02070.1); Has 107 Blast hits to 107 proteins in 14 species: Archae - 0; Bacteria - 0; Metazoa - 0; Fungi - 0; Plants - 107; Viruses - 0; Other Eukaryotes - 0 (source: NCBI BLink).	wt	hda	OK	26.3675	17.5205	-0.58972	-1.03305	0.0449	0.0975325	no
XLOC_004493	AT1G05160	ATKAO1, CYP88A3, KAO1, cytochrome P450, family 88, subfamily A, polypeptide 3	wt	hda	OK	11.947	7.93701	-0.589979	-1.20792	0.0281	0.0663548	no
XLOC_006951	AT1G55350	ATDEK1, DEK1, EMB1275, EMB80, calpain-type cysteine protease family	wt	hda	OK	24.8497	16.5032	-0.590482	-1.29333	0.01965	0.0491323	yes
XLOC_017275	AT3G04690	ANX1, Malectin/receptor-like protein kinase family protein	wt	hda	OK	3.8891	2.58253	-0.590649	-1.00128	0.05785	0.119586	no
XLOC_030012	AT5G15680	ARM repeat superfamily protein	wt	hda	OK	12.6977	8.42897	-0.591142	-1.3764	0.0114	0.0309624	yes
XLOC_030560	AT5G25800	Polynucleotidyl transferase, ribonuclease H-like superfamily protein	wt	hda	OK	6.81845	4.52609	-0.591179	-1.04238	0.06365	0.129262	no
XLOC_014429	AT3G13290	VCR, varicose-related	wt	hda	OK	14.5482	9.65635	-0.591287	-1.37352	0.0097	0.0269835	yes
XLOC_002520	AT1G49400	emb1129, Nucleic acid-binding, OB-fold-like protein	wt	hda	OK	69.1185	45.8762	-0.591326	-1.28614	0.01455	0.0380966	yes
XLOC_024619	AT4G24490	ATRGTA1, RGTA1, RAB geranylgeranyl transferase alpha subunit 1	wt	hda	OK	20.419	13.5485	-0.591786	-1.32293	0.0147	0.0383993	yes
XLOC_013832	AT3G01860	unknown protein; FUNCTIONS IN: molecular_function unknown; INVOLVED IN: response to cadmium ion; LOCATED IN: chloroplast; EXPRESSED IN: 24 plant structures; EXPRESSED DURING: 13 growth stages; BEST Arabidopsis thaliana protein match is: unknown protein (TAIR:AT3G27210.1); Has 66 Blast hits to 66 proteins in 13 species: Archae - 0; Bacteria - 0; Metazoa - 5; Fungi - 0; Plants - 61; Viruses - 0; Other Eukaryotes - 0 (source: NCBI BLink).	wt	hda	OK	5.74223	3.80982	-0.591889	-0.67464	0.21965	0.341544	no
XLOC_028775	AT5G59160	PPO, TOPP2, type one serine/threonine protein phosphatase 2	wt	hda	OK	50.4614	33.4798	-0.59189	-1.39835	0.0116	0.0314122	yes
XLOC_026915	AT5G27750	F-box/FBD-like domains containing protein	wt	hda	OK	7.59684	5.03976	-0.592047	-1.00021	0.06005	0.12331	no
XLOC_004664	AT1G08060	MOM, MOM, MOM1, ATP-dependent helicase family protein	wt	hda	OK	8.99255	5.96501	-0.592206	-1.37675	0.0125	0.0334571	yes
XLOC_005207	AT1G17760	ATCSTF77, CSTF77, Tetratricopeptide repeat (TPR)-like superfamily protein	wt	hda	OK	18.6968	12.3996	-0.592491	-0.805392	0.12335	0.220172	no
XLOC_025678	AT5G03740	HD2C, HDT3, histone deacetylase 2C	wt	hda	OK	142.293	94.3617	-0.592594	-1.34231	0.0141	0.0371021	yes
XLOC_031463	AT5G41685	Mitochondrial outer membrane translocase complex, subunit Tom7	wt	hda	OK	180.755	119.851	-0.592797	-1.38051	0.0121	0.0325295	yes
XLOC_029849	AT5G12360	unknown protein; BEST Arabidopsis thaliana protein match is: unknown protein (TAIR:AT3G14190.1); Has 30201 Blast hits to 17322 proteins in 780 species: Archae - 12; Bacteria - 1396; Metazoa - 17338; Fungi - 3422; Plants - 5037; Viruses - 0; Other Eukaryotes - 2996 (source: NCBI BLink).	wt	hda	OK	4.75354	3.15185	-0.592804	-0.301738	0.60885	0.713747	no
XLOC_003583	AT1G68650	Uncharacterized protein family (UPF0016)	wt	hda	OK	27.08	17.9424	-0.593854	-0.534524	0.3034	0.428587	no
XLOC_028191	AT5G49220	Protein of unknown function (DUF789)	wt	hda	OK	17.5764	11.6442	-0.594027	-1.27473	0.017	0.0434195	yes
XLOC_001538	AT1G28520	ATVOZ1, VOZ1, vascular plant one zinc finger protein	wt	hda	OK	20.9068	13.8505	-0.594042	-1.32728	0.0143	0.0375202	yes
XLOC_008171	AT1G78190	Trm112p-like protein	wt	hda	OK	8.79258	5.8247	-0.594102	-0.307697	0.62325	0.72559	no
XLOC_001459	AT1G27285	transposable element gene	wt	hda	OK	1.52457	1.00984	-0.594278	-0.794057	0.13275	0.233527	no
XLOC_004678	AT1G08170	Histone superfamily protein	wt	hda	OK	0.402625	0.266687	-0.594291	-0.27292	0.55225	0.666368	no
XLOC_023004	AT4G00560	NAD(P)-binding Rossmann-fold superfamily protein	wt	hda	OK	39.4633	26.1382	-0.594355	-1.30764	0.0165	0.0423524	yes
XLOC_011102	AT2G01130	DEA(D/H)-box RNA helicase family protein	wt	hda	OK	13.8217	9.15291	-0.594631	-1.36379	0.011	0.0300344	yes
XLOC_009804	AT2G25590	Plant Tudor-like protein	wt	hda	OK	7.59305	5.02819	-0.594642	-0.943416	0.0794	0.154696	no
XLOC_022744	AT4G35880	Eukaryotic aspartyl protease family protein	wt	hda	OK	18.3666	12.1624	-0.594652	-1.26591	0.0187	0.0470497	yes
XLOC_001251	AT1G23010	LPR1, Cupredoxin superfamily protein	wt	hda	OK	6.70282	4.4386	-0.594663	-1.07758	0.04285	0.0939325	no
XLOC_012080	AT2G18300	basic helix-loop-helix (bHLH) DNA-binding superfamily protein	wt	hda	OK	0.577578	0.382453	-0.594734	-0.374721	0.78495	0.850939	no
XLOC_007269	AT1G61760	Late embryogenesis abundant (LEA) hydroxyproline-rich glycoprotein family	wt	hda	OK	0.405877	0.268744	-0.594811	-0.287506	0.58305	0.692921	no
XLOC_016293	AT3G49240	emb1796, Pentatricopeptide repeat (PPR) superfamily protein	wt	hda	OK	19.2904	12.7726	-0.594823	-1.32367	0.0138	0.0364319	yes
XLOC_002789	AT1G54115	ATCCX4, CCX4, cation calcium exchanger 4	wt	hda	OK	12.2087	8.0834	-0.59488	-1.20651	0.02305	0.0562341	no
XLOC_030121	AT5G17620	CONTAINS InterPro DOMAIN/s: Plant nuclear matrix 1 (InterPro:IPR010604); Has 30201 Blast hits to 17322 proteins in 780 species: Archae - 12; Bacteria - 1396; Metazoa - 17338; Fungi - 3422; Plants - 5037; Viruses - 0; Other Eukaryotes - 2996 (source: NCBI BLink).	wt	hda	OK	23.5325	15.5807	-0.5949	-1.22413	0.02485	0.0597906	no
XLOC_020777	AT4G04920	SFR6, sensitive to freezing 6	wt	hda	OK	13.3375	8.83014	-0.594984	-1.37911	0.01075	0.0294398	yes
XLOC_017332	AT3G05570	unknown protein; BEST Arabidopsis thaliana protein match is: unknown protein (TAIR:AT4G39235.1); Has 73 Blast hits to 73 proteins in 11 species: Archae - 0; Bacteria - 0; Metazoa - 0; Fungi - 0; Plants - 73; Viruses - 0; Other Eukaryotes - 0 (source: NCBI BLink).	wt	hda	OK	43.5755	28.8489	-0.595	-1.01863	0.0565	0.117339	no
XLOC_017114	AT3G01720	unknown protein; FUNCTIONS IN: molecular_function unknown; INVOLVED IN: biological_process unknown; LOCATED IN: endomembrane system; EXPRESSED IN: 24 plant structures; EXPRESSED DURING: 13 growth stages; BEST Arabidopsis thaliana protein match is: unknown protein (TAIR:AT5G25265.1); Has 374 Blast hits to 211 proteins in 23 species: Archae - 0; Bacteria - 0; Metazoa - 0; Fungi - 0; Plants - 316; Viruses - 0; Other Eukaryotes - 58 (source: NCBI BLink).	wt	hda	OK	6.32139	4.18493	-0.595039	-1.15332	0.0343	0.0784151	no
XLOC_001234	AT1G22770	FB, GI, gigantea protein (GI)	wt	hda	OK	13.4012	8.87127	-0.595149	-1.31817	0.01335	0.0354489	yes
XLOC_021215	AT4G10090	ELP6, elongator protein 6	wt	hda	OK	16.5072	10.9271	-0.595192	-1.08354	0.0406	0.0898926	no
XLOC_027430	AT5G36940	CAT3, cationic amino acid transporter 3	wt	hda	OK	8.20143	5.4282	-0.595401	-1.10131	0.0399	0.0885672	no
XLOC_007630	AT1G67930	Golgi transport complex protein-related	wt	hda	OK	21.4161	14.1721	-0.595644	-0.566455	0.1809	0.29602	no
XLOC_019228	AT3G43810	CAM7, calmodulin 7	wt	hda	OK	116.926	77.3662	-0.595818	-1.40437	0.01015	0.0280528	yes
XLOC_013961	AT3G04130	Tetratricopeptide repeat (TPR)-like superfamily protein	wt	hda	OK	6.94337	4.59351	-0.596038	-1.10023	0.04545	0.0984824	no
XLOC_009995	AT2G29210	splicing factor PWI domain-containing protein	wt	hda	OK	29.8733	19.7612	-0.59619	-1.39291	0.0093	0.0260584	yes
XLOC_017640	AT3G10915	Reticulon family protein	wt	hda	OK	48.338	31.9711	-0.596389	-1.34939	0.0147	0.0383993	yes
XLOC_012334	AT2G22830	SQE2, squalene epoxidase 2	wt	hda	OK	9.29874	6.14929	-0.596614	-1.10833	0.04095	0.090508	no
XLOC_030619	AT5G26980	ATSYP41, ATTLG2A, SYP41, syntaxin of plants 41	wt	hda	OK	17.992	11.8965	-0.596812	-1.24062	0.0245	0.05909	no
XLOC_006526	AT1G47750	PEX11A, peroxin 11A	wt	hda	OK	13.5844	8.98082	-0.597032	-0.491072	0.36515	0.492215	no
XLOC_001470	AT1G27460	NPGR1, no pollen germination related 1	wt	hda	OK	24.7794	16.3813	-0.59709	-1.33839	0.0145	0.0379855	yes
XLOC_016616	AT3G55340	PHIP1, phragmoplastin interacting protein 1	wt	hda	OK	10.2351	6.76602	-0.597142	-1.26364	0.0264	0.0628949	no
XLOC_016266	AT3G48750	CDC2, CDC2A, CDC2AAT, CDK2, CDKA1, CDKA;1, cell division control 2	wt	hda	OK	43.2469	28.5838	-0.5974	-1.36971	0.01015	0.0280528	yes
XLOC_004212	AT1G80260	emb1427, Spc97 / Spc98 family of spindle pole body (SBP) component	wt	hda	OK	29.4902	19.4874	-0.597697	-1.38961	0.00805	0.0230411	yes
XLOC_014729	AT3G17900	unknown protein; FUNCTIONS IN: molecular_function unknown; INVOLVED IN: biological_process unknown; LOCATED IN: cellular_component unknown; EXPRESSED IN: 23 plant structures; EXPRESSED DURING: 13 growth stages; Has 45 Blast hits to 44 proteins in 14 species: Archae - 0; Bacteria - 0; Metazoa - 2; Fungi - 2; Plants - 39; Viruses - 0; Other Eukaryotes - 2 (source: NCBI BLink).	wt	hda	OK	17.413	11.5057	-0.597811	-1.37577	0.01055	0.0289631	yes
XLOC_008178	AT1G78310	VQ motif-containing protein	wt	hda	OK	7.94712	5.25047	-0.597986	-0.877459	0.10575	0.194439	no
XLOC_016678	AT3G56270	Plant protein of unknown function (DUF827)	wt	hda	OK	7.29606	4.81954	-0.598222	-1.03462	0.0568	0.11784	no
XLOC_001945	AT1G35160	14-3-3PHI, GF14 PHI, GRF4, GF14 protein phi chain	wt	hda	OK	132.984	87.837	-0.598347	-1.39489	0.00995	0.0275835	yes
XLOC_009307	AT2G17430	ATMLO7, MLO7, Seven transmembrane MLO family protein	wt	hda	OK	1.21512	0.802558	-0.598422	-0.45308	0.4044	0.531086	no
XLOC_010766	AT2G42680	ATMBF1A, MBF1A, multiprotein bridging factor 1A	wt	hda	OK	202.254	133.583	-0.598426	-0.861581	0.1065	0.195532	no
XLOC_006905	AT1G54410	dehydrin family protein	wt	hda	OK	573.694	378.796	-0.598863	-1.06411	0.046	0.0993847	no
XLOC_018444	AT3G24870	Helicase/SANT-associated, DNA binding protein	wt	hda	OK	5.12659	3.38429	-0.599146	-1.12456	0.03695	0.0833168	no
XLOC_006936	AT1G55080	MED9, MED9; BEST Arabidopsis thaliana protein match is: unknown protein (TAIR:AT1G29580.1); Has 67203 Blast hits to 25757 proteins in 1293 species: Archae - 12; Bacteria - 4374; Metazoa - 24340; Fungi - 7940; Plants - 5927; Viruses - 273; Other Eukaryotes - 24337 (source: NCBI BLink).	wt	hda	OK	28.244	18.6448	-0.599169	-1.18469	0.0307	0.0714614	no
XLOC_017424	AT3G06770	Pectin lyase-like superfamily protein	wt	hda	OK	10.598	6.99538	-0.599316	-1.11993	0.04085	0.0903665	no
XLOC_013062	AT2G35100	ARAD1, Exostosin family protein	wt	hda	OK	11.6976	7.72059	-0.599429	-1.17168	0.03005	0.0702577	no
XLOC_029329	AT5G02530	RNA-binding (RRM/RBD/RNP motifs) family protein	wt	hda	OK	84.4566	55.7385	-0.599536	-1.33313	0.0139	0.0366574	yes
XLOC_013730	AT2G47020	Peptide chain release factor 1	wt	hda	OK	4.41238	2.91173	-0.599679	-0.681779	0.18705	0.303856	no
XLOC_003306	AT1G63850	BTB/POZ domain-containing protein	wt	hda	OK	20.4433	13.4895	-0.599788	-1.28614	0.0173	0.0440848	yes
XLOC_007490	AT1G65720	unknown protein; FUNCTIONS IN: molecular_function unknown; INVOLVED IN: biological_process unknown; LOCATED IN: endomembrane system; EXPRESSED IN: 24 plant structures; EXPRESSED DURING: 15 growth stages; Has 44 Blast hits to 44 proteins in 14 species: Archae - 0; Bacteria - 0; Metazoa - 0; Fungi - 0; Plants - 44; Viruses - 0; Other Eukaryotes - 0 (source: NCBI BLink).	wt	hda	OK	213.188	140.667	-0.599839	-1.44811	0.00945	0.0264014	yes
XLOC_019406	AT3G46210	Ribosomal protein S5 domain 2-like superfamily protein	wt	hda	OK	35.8086	23.627	-0.599871	-1.27051	0.0212	0.0524144	no
XLOC_018826	AT3G30300	O-fucosyltransferase family protein	wt	hda	OK	47.4928	31.3307	-0.600133	-1.38286	0.01155	0.0313022	yes
XLOC_029719	AT5G10170	ATMIPS3, MIPS3, myo-inositol-1-phosphate synthase 3	wt	hda	OK	7.62277	5.02804	-0.600319	-0.464178	0.34175	0.468275	no
XLOC_014198	AT3G08950	electron transport SCO1/SenC family protein	wt	hda	OK	11.523	7.59991	-0.600467	-1.11514	0.0355	0.0807176	no
XLOC_007387	AT1G63810	CONTAINS InterPro DOMAIN/s: Nrap protein (InterPro:IPR005554); Has 396 Blast hits to 382 proteins in 182 species: Archae - 3; Bacteria - 2; Metazoa - 142; Fungi - 146; Plants - 43; Viruses - 0; Other Eukaryotes - 60 (source: NCBI BLink).	wt	hda	OK	13.4288	8.85622	-0.60057	-1.3094	0.0176	0.0447019	yes
XLOC_024815	AT4G27840	SNARE-like superfamily protein	wt	hda	OK	7.45163	4.91367	-0.600755	-0.94837	0.0775	0.151908	no
XLOC_014026	AT3G05420	ACBP4, acyl-CoA binding protein 4	wt	hda	OK	32.3754	21.3458	-0.600943	-1.40444	0.0091	0.0255908	yes
XLOC_011305	AT2G04620	Cation efflux family protein	wt	hda	OK	6.70168	4.41692	-0.601482	-1.03387	0.0484	0.103513	no
XLOC_004919	AT1G12430	ARK3, PAK, armadillo repeat kinesin 3	wt	hda	OK	28.8056	18.9849	-0.601496	-1.41318	0.0095	0.0265226	yes
XLOC_028375	AT5G52510	SCL8, SCARECROW-like 8	wt	hda	OK	24.4163	16.0864	-0.602	-1.4106	0.0087	0.0246766	yes
XLOC_031656	AT5G44800	CHR4, PKR1, chromatin remodeling 4	wt	hda	OK	19.041	12.5448	-0.602016	-1.36558	0.00965	0.026863	yes
XLOC_002601	AT1G50970	Membrane trafficking VPS53 family protein	wt	hda	OK	11.678	7.69191	-0.602377	-1.23136	0.02655	0.0631773	no
XLOC_014111	AT3G06920	Tetratricopeptide repeat (TPR)-like superfamily protein	wt	hda	OK	4.59103	3.02323	-0.602728	-1.02989	0.0501	0.10657	no
XLOC_025805	AT5G05970	NEDD1, Transducin/WD40 repeat-like superfamily protein	wt	hda	OK	12.059	7.94043	-0.602821	-0.925751	0.0908	0.172134	no
XLOC_022755	AT4G36105	unknown protein; FUNCTIONS IN: molecular_function unknown; INVOLVED IN: biological_process unknown; LOCATED IN: nucleus; EXPRESSED IN: 6 plant structures; EXPRESSED DURING: LP.04 four leaves visible, 4 anthesis, petal differentiation and expansion stage; BEST Arabidopsis thaliana protein match is: unknown protein (TAIR:AT2G17990.1); Has 30201 Blast hits to 17322 proteins in 780 species: Archae - 12; Bacteria - 1396; Metazoa - 17338; Fungi - 3422; Plants - 5037; Viruses - 0; Other Eukaryotes - 2996 (source: NCBI BLink).	wt	hda	OK	0.467417	0.307739	-0.603	-0.306731	0.6908	0.779045	no
XLOC_020604	AT4G02820	Pentatricopeptide repeat (PPR) superfamily protein	wt	hda	OK	8.55705	5.63158	-0.603574	-1.16539	0.0341	0.0780288	no
XLOC_013859	AT3G02320	N2,N2-dimethylguanosine tRNA methyltransferase	wt	hda	OK	13.7221	9.03039	-0.603643	-1.26813	0.01955	0.0489188	yes
XLOC_006832	AT1G53200	unknown protein; Has 21 Blast hits to 21 proteins in 9 species: Archae - 0; Bacteria - 2; Metazoa - 0; Fungi - 0; Plants - 19; Viruses - 0; Other Eukaryotes - 0 (source: NCBI BLink).	wt	hda	OK	8.09267	5.3256	-0.603671	-1.14885	0.03815	0.0854568	no
XLOC_026527	AT5G20020	RAN2, RAS-related GTP-binding nuclear protein 2	wt	hda	OK	203.851	134.117	-0.604027	-1.31869	0.0139	0.0366574	yes
XLOC_012442	AT2G24640	UBP19, ubiquitin-specific protease 19	wt	hda	OK	10.4188	6.85423	-0.604125	-1.27637	0.02095	0.0518921	no
XLOC_021788	AT4G19490	ATVPS54, VPS54, VPS54	wt	hda	OK	25.9421	17.0615	-0.604546	-1.41069	0.00945	0.0264014	yes
XLOC_029503	AT5G05920	DHS, EDA22, deoxyhypusine synthase	wt	hda	OK	9.66618	6.356	-0.604826	-1.07721	0.048	0.102799	no
XLOC_012843	AT2G31300	ARPC1, ARPC1B, actin-related protein C1B	wt	hda	OK	7.88978	5.18675	-0.605156	-1.00217	0.0616	0.125849	no
XLOC_006732	AT1G51640	ATEXO70G2, EXO70G2, exocyst subunit exo70 family protein G2	wt	hda	OK	2.22807	1.46473	-0.605164	-0.742945	0.1761	0.290542	no
XLOC_010560	AT2G39020	Acyl-CoA N-acyltransferases (NAT) superfamily protein	wt	hda	OK	57.4378	37.7576	-0.605235	-1.37876	0.0104	0.0286296	yes
XLOC_000537	AT1G10950	AtTMN1, TMN1, transmembrane nine 1	wt	hda	OK	77.2359	50.7622	-0.605515	-1.35641	0.01055	0.0289631	yes
XLOC_010625	AT2G40190	LEW3, UDP-Glycosyltransferase superfamily protein	wt	hda	OK	12.9745	8.52729	-0.605522	-1.17366	0.02715	0.0644143	no
XLOC_032398	AT5G58150	Leucine-rich repeat protein kinase family protein	wt	hda	OK	11.3919	7.4863	-0.60568	-0.248832	0.63375	0.7333	no
XLOC_005544	AT1G23890	NHL domain-containing protein	wt	hda	OK	11.9537	7.85543	-0.605691	-1.10798	0.0441	0.0961899	no
XLOC_009978	AT2G28810	Dof-type zinc finger DNA-binding family protein	wt	hda	OK	1.19694	0.786387	-0.60604	-0.555659	0.31025	0.435751	no
XLOC_007145	AT1G60070	Adaptor protein complex AP-1, gamma subunit	wt	hda	OK	30.5372	20.0628	-0.606044	-1.42326	0.0072	0.0209818	yes
XLOC_009799	AT2G25520	Drug/metabolite transporter superfamily protein	wt	hda	OK	115.284	75.7408	-0.606055	-1.39158	0.0103	0.0283893	yes
XLOC_022031	AT4G23740	Leucine-rich repeat protein kinase family protein	wt	hda	OK	28.8775	18.972	-0.606074	-1.40183	0.0089	0.0251268	yes
XLOC_014674	AT3G17090	Protein phosphatase 2C family protein	wt	hda	OK	49.3044	32.3909	-0.606127	-1.41513	0.0065	0.0192377	yes
XLOC_020608	AT4G02900	ERD (early-responsive to dehydration stress) family protein	wt	hda	OK	8.12216	5.33582	-0.606153	-1.13416	0.03845	0.0859372	no
XLOC_030503	AT5G24750	UDP-Glycosyltransferase superfamily protein	wt	hda	OK	9.90747	6.5073	-0.606457	-1.13394	0.0334	0.0766803	no
XLOC_028033	AT5G46560	CONTAINS InterPro DOMAIN/s: Inner nuclear membrane protein MAN1 (InterPro:IPR018996); Has 58 Blast hits to 58 proteins in 29 species: Archae - 0; Bacteria - 4; Metazoa - 11; Fungi - 15; Plants - 20; Viruses - 0; Other Eukaryotes - 8 (source: NCBI BLink).	wt	hda	OK	12.7498	8.37372	-0.606529	-1.15221	0.03425	0.0783453	no
XLOC_023287	AT4G04700	CPK27, calcium-dependent protein kinase 27	wt	hda	OK	4.89091	3.21215	-0.606564	-0.909885	0.09185	0.173796	no
XLOC_013563	AT2G43830	pseudogene, NPK1-related protein kinase 3, identical to NPK1-related protein kinase 3 (GI:2342427) (Arabidopsis thaliana);; blastp match of 91% identity and 2.1e-09 P-value to GP|456309|dbj|BAA05648.1||D26601 protein kinase {Nicotiana tabacum}	wt	hda	OK	0.677944	0.445164	-0.606829	-0.435127	0.42305	0.549437	no
XLOC_025037	AT4G31810	ATP-dependent caseinolytic (Clp) protease/crotonase family protein	wt	hda	OK	26.0682	17.1162	-0.606927	-1.3083	0.0142	0.0373163	yes
XLOC_000436	AT1G09040	unknown protein; FUNCTIONS IN: molecular_function unknown; INVOLVED IN: biological_process unknown; LOCATED IN: membrane; EXPRESSED IN: leaf; BEST Arabidopsis thaliana protein match is: unknown protein (TAIR:AT1G09050.1); Has 614 Blast hits to 567 proteins in 104 species: Archae - 2; Bacteria - 12; Metazoa - 344; Fungi - 31; Plants - 81; Viruses - 0; Other Eukaryotes - 144 (source: NCBI BLink).	wt	hda	OK	2.65516	1.743	-0.607226	-0.926226	0.0954	0.179214	no
XLOC_031684	AT5G45290	RING/U-box superfamily protein	wt	hda	OK	12.5644	8.24762	-0.607298	-1.30444	0.0164	0.0421334	yes
XLOC_005447	AT1G22060	LOCATED IN: vacuole; EXPRESSED IN: 23 plant structures; EXPRESSED DURING: 13 growth stages; BEST Arabidopsis thaliana protein match is: FBD, F-box and Leucine Rich Repeat domains containing protein (TAIR:AT1G22000.1); Has 84739 Blast hits to 38714 proteins in 2257 species: Archae - 1436; Bacteria - 11314; Metazoa - 40747; Fungi - 7706; Plants - 4675; Viruses - 308; Other Eukaryotes - 18553 (source: NCBI BLink).	wt	hda	OK	12.8861	8.4586	-0.607322	-1.37307	0.01165	0.0315179	yes
XLOC_000424	AT1G08910	EMB3001, zinc ion binding;zinc ion binding	wt	hda	OK	15.8721	10.4165	-0.607624	-1.39175	0.01135	0.0308558	yes
XLOC_022704	AT4G35335	Nucleotide-sugar transporter family protein	wt	hda	OK	45.1041	29.5996	-0.607682	-1.39061	0.01085	0.0296692	yes
XLOC_006931	AT1G54930	GRF zinc finger / Zinc knuckle protein	wt	hda	OK	0.447682	0.293767	-0.607805	-0.339379	0.5497	0.664368	no
XLOC_030336	AT5G22010	AtRFC1, RFC1, RFC1, replication factor C1	wt	hda	OK	15.054	9.87726	-0.607965	-1.40158	0.00985	0.0273516	yes
XLOC_007448	AT1G65040	RING/U-box superfamily protein	wt	hda	OK	40.8989	26.8337	-0.608016	-1.36771	0.0113	0.0307324	yes
XLOC_026327	AT5G16440	IPP1, isopentenyl diphosphate isomerase 1	wt	hda	OK	137.909	90.4684	-0.608227	-1.37281	0.00995	0.0275835	yes
XLOC_011856	AT2G14520	CBS domain-containing protein with a domain of unknown function (DUF21)	wt	hda	OK	11.181	7.33382	-0.608414	-1.0729	0.0416	0.0916925	no
XLOC_024363	AT4G19870	Galactose oxidase/kelch repeat superfamily protein	wt	hda	OK	11.8622	7.78048	-0.608438	-1.19846	0.0277	0.0655412	no
XLOC_006796	AT1G52570	PLDALPHA2, phospholipase D alpha 2	wt	hda	OK	1.2021	0.788457	-0.60846	-0.65695	0.2217	0.343456	no
XLOC_027581	AT5G39250	F-box family protein	wt	hda	OK	7.64335	5.013	-0.608533	-0.833265	0.1141	0.206467	no
XLOC_014358	AT3G11800	unknown protein; FUNCTIONS IN: molecular_function unknown; INVOLVED IN: biological_process unknown; LOCATED IN: endomembrane system; EXPRESSED IN: 24 plant structures; EXPRESSED DURING: 15 growth stages; BEST Arabidopsis thaliana protein match is: unknown protein (TAIR:AT3G44150.1); Has 74 Blast hits to 73 proteins in 18 species: Archae - 0; Bacteria - 0; Metazoa - 0; Fungi - 0; Plants - 72; Viruses - 0; Other Eukaryotes - 2 (source: NCBI BLink).	wt	hda	OK	45.8553	30.0691	-0.608807	-1.30839	0.01585	0.040956	yes
XLOC_029447	AT5G04790	unknown protein; Has 1807 Blast hits to 1807 proteins in 277 species: Archae - 0; Bacteria - 0; Metazoa - 736; Fungi - 347; Plants - 385; Viruses - 0; Other Eukaryotes - 339 (source: NCBI BLink).	wt	hda	OK	9.28013	6.08474	-0.608948	-0.955472	0.62945	0.730017	no
XLOC_023979	AT4G13980	AT-HSFA5, HSFA5, winged-helix DNA-binding transcription factor family protein	wt	hda	OK	10.4347	6.84118	-0.609065	-1.16609	0.0315	0.0730359	no
XLOC_017317	AT3G05290	PNC1, peroxisomal adenine nucleotide carrier 1	wt	hda	OK	26.5698	17.4184	-0.609181	-1.30404	0.0132	0.035083	yes
XLOC_022379	AT4G29530	Pyridoxal phosphate phosphatase-related protein	wt	hda	OK	3.91793	2.56833	-0.609261	-0.652948	0.2202	0.341949	no
XLOC_023143	AT4G02680	EOL1, ETO1-like 1	wt	hda	OK	30.9116	20.2626	-0.609327	-1.4089	0.00905	0.0254716	yes
XLOC_000473	AT1G09650	F-box and associated interaction domains-containing protein	wt	hda	OK	2.54038	1.66514	-0.609406	-0.691052	0.1772	0.291914	no
XLOC_028598	AT5G56010	AtHsp90-3, AtHsp90.3, HSP81-3, Hsp81.3, heat shock protein 81-3	wt	hda	OK	247.325	162.106	-0.609475	-1.07783	0.05215	0.110103	no
XLOC_001869	AT1G34020	Nucleotide-sugar transporter family protein	wt	hda	OK	19.7227	12.926	-0.609578	-1.22161	0.02435	0.0587917	no
XLOC_011210	AT2G03020	Heat shock protein HSP20/alpha crystallin family	wt	hda	OK	0.937133	0.614131	-0.609708	-0.362903	0.49335	0.613459	no
XLOC_005124	AT1G15970	DNA glycosylase superfamily protein	wt	hda	OK	23.345	15.2978	-0.609788	-1.31829	0.0129	0.0344131	yes
XLOC_023754	AT4G10570	UBP9, ubiquitin-specific protease 9	wt	hda	OK	9.81157	6.42728	-0.610276	-1.33215	0.0136	0.0359985	yes
XLOC_029934	AT5G14210	Leucine-rich repeat protein kinase family protein	wt	hda	OK	32.5119	21.2936	-0.610547	-1.32686	0.01305	0.0347395	yes
XLOC_029069	AT5G64520	ATXRCC2, XRCC2, homolog of X-ray repair cross complementing 2 (XRCC2)	wt	hda	OK	9.26086	6.06512	-0.610611	-0.972082	0.0716	0.142371	no
XLOC_025472	AT4G39530	Tetratricopeptide repeat (TPR)-like superfamily protein	wt	hda	OK	1.11781	0.732062	-0.610635	-0.583501	0.2786	0.402496	no
XLOC_024655	AT4G25150	HAD superfamily, subfamily IIIB acid phosphatase	wt	hda	OK	4.62536	3.02881	-0.610813	-0.798663	0.1367	0.238803	no
XLOC_026310	AT5G16060	Cytochrome c oxidase biogenesis protein Cmc1-like	wt	hda	OK	53.5839	35.0837	-0.610998	-0.592083	0.2645	0.387559	no
XLOC_008623	AT2G05755	Nodulin MtN21 /EamA-like transporter family protein	wt	hda	OK	17.1733	11.243	-0.611141	-1.08676	0.0443	0.0965004	no
XLOC_010963	AT2G46050	Pentatricopeptide repeat (PPR-like) superfamily protein	wt	hda	OK	0.629114	0.411861	-0.611162	-0.412318	0.4255	0.551757	no
XLOC_017365	AT3G05940	Protein of unknown function (DUF300)	wt	hda	OK	9.18464	6.01266	-0.611219	-1.1735	0.0344	0.0785811	no
XLOC_005832	AT1G29940	NRPA2, nuclear RNA polymerase A2	wt	hda	OK	17.3047	11.3282	-0.611247	-1.38073	0.0113	0.0307324	yes
XLOC_005345	AT1G20370	Pseudouridine synthase family protein	wt	hda	OK	12.1152	7.92899	-0.611613	-1.25437	0.01885	0.04735	yes
XLOC_032814	AT5G65810	unknown protein; BEST Arabidopsis thaliana protein match is: unknown protein (TAIR:AT3G49720.2); Has 30201 Blast hits to 17322 proteins in 780 species: Archae - 12; Bacteria - 1396; Metazoa - 17338; Fungi - 3422; Plants - 5037; Viruses - 0; Other Eukaryotes - 2996 (source: NCBI BLink).	wt	hda	OK	31.6003	20.6811	-0.611624	-1.31335	0.0156	0.040414	yes
XLOC_009588	AT2G22125	CSI1, binding	wt	hda	OK	24.7265	16.1821	-0.611655	-1.37433	0.00905	0.0254716	yes
XLOC_000636	AT1G12450	SNARE associated Golgi protein family	wt	hda	OK	19.0204	12.4452	-0.611958	-1.18288	0.03135	0.0727553	no
XLOC_004178	AT1G79500	AtkdsA1, Aldolase-type TIM barrel family protein	wt	hda	OK	26.2095	17.1487	-0.611993	-0.857895	0.13705	0.239186	no
XLOC_028108	AT5G47790	SMAD/FHA domain-containing protein	wt	hda	OK	7.88437	5.15808	-0.612162	-1.18771	0.0266	0.0632813	no
XLOC_025777	AT5G05560	EMB2771, E3 ubiquitin ligase, putative	wt	hda	OK	6.78001	4.435	-0.612354	-1.32756	0.01465	0.0383085	yes
XLOC_023652	AT4G08810	SUB1, calcium ion binding	wt	hda	OK	19.0209	12.4421	-0.612359	-1.36419	0.0113	0.0307324	yes
XLOC_020237	AT3G60380	FUNCTIONS IN: molecular_function unknown; INVOLVED IN: biological_process unknown; LOCATED IN: cellular_component unknown; EXPRESSED IN: 24 plant structures; EXPRESSED DURING: 13 growth stages; BEST Arabidopsis thaliana protein match is: hydroxyproline-rich glycoprotein family protein (TAIR:AT4G16790.1); Has 6102 Blast hits to 3981 proteins in 424 species: Archae - 6; Bacteria - 372; Metazoa - 2603; Fungi - 655; Plants - 291; Viruses - 28; Other Eukaryotes - 2147 (source: NCBI BLink).	wt	hda	OK	14.5222	9.49862	-0.612468	-1.35337	0.01195	0.0321995	yes
XLOC_003614	AT1G69160	unknown protein; BEST Arabidopsis thaliana protein match is: unknown protein (TAIR:AT3G13980.1); Has 173 Blast hits to 172 proteins in 54 species: Archae - 0; Bacteria - 0; Metazoa - 25; Fungi - 33; Plants - 84; Viruses - 2; Other Eukaryotes - 29 (source: NCBI BLink).	wt	hda	OK	2.35515	1.5404	-0.612517	-0.739654	0.16505	0.276639	no
XLOC_002713	AT1G52930	Ribosomal RNA processing Brix domain protein	wt	hda	OK	44.7283	29.2538	-0.612563	-1.36181	0.0154	0.0399835	yes
XLOC_020524	AT4G01535	unknown protein; FUNCTIONS IN: molecular_function unknown; INVOLVED IN: biological_process unknown; LOCATED IN: endomembrane system; Has 30201 Blast hits to 17322 proteins in 780 species: Archae - 12; Bacteria - 1396; Metazoa - 17338; Fungi - 3422; Plants - 5037; Viruses - 0; Other Eukaryotes - 2996 (source: NCBI BLink).	wt	hda	OK	0.49839	0.325944	-0.612654	-0.272964	0.38495	0.511561	no
XLOC_021921	AT4G21670	ATCPL1, CPL1, FRY2, C-terminal domain phosphatase-like 1	wt	hda	OK	13.5633	8.86675	-0.613226	-1.37893	0.01085	0.0296692	yes
XLOC_032873	AT5G66730	C2H2-like zinc finger protein	wt	hda	OK	39.9656	26.1263	-0.613258	-1.41721	0.0081	0.0231677	yes
XLOC_020070	AT3G57590	F-box and associated interaction domains-containing protein	wt	hda	OK	11.7583	7.68537	-0.613496	-1.05674	0.04785	0.102533	no
XLOC_030239	AT5G19660	ATS1P, ATSBT6.1, S1P, SITE-1 protease	wt	hda	OK	8.14749	5.32517	-0.613527	-1.34955	0.01345	0.035672	yes
XLOC_011499	AT2G07747	pseudogene, maturase (MATR), identical to maturase (Arabidopsis thaliana) GP:6851020; blastp match of 92% identity and 1.9e-70 P-value to GP|6513801|gb|AAF14776.1|AF197784_1|AF197784 maturase {Pachysandra procumbens}	wt	hda	OK	2.77836	1.81543	-0.613924	-0.501195	0.3222	0.447994	no
XLOC_014005	AT3G04960	Domain of unknown function (DUF3444)	wt	hda	OK	47.7694	31.2117	-0.614	-1.40361	0.0108	0.0295566	yes
XLOC_009070	AT2G13600	Pentatricopeptide repeat (PPR) superfamily protein	wt	hda	OK	2.9892	1.95279	-0.614224	-0.806289	0.13335	0.234193	no
XLOC_017171	AT3G02950	AtTHO7, THO7, Tho complex subunit 7/Mft1p	wt	hda	OK	24.4559	15.9761	-0.614266	-1.26771	0.0197	0.0492451	yes
XLOC_026877	AT5G27240	DNAJ heat shock N-terminal domain-containing protein	wt	hda	OK	4.88452	3.19008	-0.614628	-1.20025	0.028	0.0661498	no
XLOC_027993	AT5G45790	Ubiquitin carboxyl-terminal hydrolase family protein	wt	hda	OK	2.35736	1.53933	-0.61487	-0.663477	0.21545	0.336733	no
XLOC_006674	AT1G50500	ATVPS53, HIT1, VPS53, Membrane trafficking VPS53 family protein	wt	hda	OK	21.7547	14.2048	-0.614943	-1.43831	0.00775	0.0223096	yes
XLOC_023780	AT4G10940	RING/U-box protein	wt	hda	OK	12.1571	7.93751	-0.615043	-0.784909	0.1316	0.232114	no
XLOC_013088	AT2G35530	AtbZIP16, bZIP16, basic region/leucine zipper transcription factor 16	wt	hda	OK	19.1507	12.5032	-0.615101	-1.37895	0.01235	0.0331262	yes
XLOC_026959	AT5G28320	unknown protein; BEST Arabidopsis thaliana protein match is: unknown protein (TAIR:AT5G28400.1); Has 1861 Blast hits to 1522 proteins in 246 species: Archae - 19; Bacteria - 134; Metazoa - 673; Fungi - 145; Plants - 123; Viruses - 8; Other Eukaryotes - 759 (source: NCBI BLink).	wt	hda	OK	0.92884	0.606423	-0.615106	-0.657862	0.21365	0.334727	no
XLOC_032895	AT5G67150	HXXXD-type acyl-transferase family protein	wt	hda	OK	12.4669	8.13757	-0.61543	-1.18225	0.0253	0.0605976	no
XLOC_025662	AT5G03490	UDP-Glycosyltransferase superfamily protein	wt	hda	OK	2.34373	1.52955	-0.615705	-0.711444	0.1947	0.313094	no
XLOC_019506	AT3G47940	DNAJ heat shock family protein	wt	hda	OK	14.924	9.73947	-0.615721	-1.28499	0.0167	0.0427511	yes
XLOC_031622	AT5G44320	Eukaryotic translation initiation factor 3 subunit 7 (eIF-3)	wt	hda	OK	40.929	26.7078	-0.61586	-1.44047	0.0062	0.018464	yes
XLOC_005217	AT1G17930	Aminotransferase-like, plant mobile domain family protein	wt	hda	OK	14.753	9.62487	-0.616167	-1.29513	0.01675	0.0428518	yes
XLOC_018099	AT3G18760	Translation elongation factor EF1B/ribosomal protein S6 family protein	wt	hda	OK	47.8602	31.2217	-0.616277	-1.29849	0.0177	0.0449218	yes
XLOC_012532	AT2G26100	Galactosyltransferase family protein	wt	hda	OK	21.7918	14.2143	-0.616447	-1.30541	0.01755	0.0445975	yes
XLOC_023908	AT4G13120	transposable element gene	wt	hda	OK	2.30689	1.50471	-0.616462	-0.823176	0.1315	0.231998	no
XLOC_028174	AT5G48950	Thioesterase superfamily protein	wt	hda	OK	6.55042	4.27251	-0.616503	-0.61821	0.25565	0.378418	no
XLOC_015144	AT3G24490	Alcohol dehydrogenase transcription factor Myb/SANT-like family protein	wt	hda	OK	20.4249	13.3212	-0.616603	-1.34382	0.0134	0.0355534	yes
XLOC_006551	AT1G48200	unknown protein; FUNCTIONS IN: molecular_function unknown; INVOLVED IN: biological_process unknown; LOCATED IN: endomembrane system; EXPRESSED IN: 22 plant structures; EXPRESSED DURING: 13 growth stages; Has 30 Blast hits to 30 proteins in 12 species: Archae - 0; Bacteria - 0; Metazoa - 0; Fungi - 0; Plants - 30; Viruses - 0; Other Eukaryotes - 0 (source: NCBI BLink).	wt	hda	OK	20.7216	13.5137	-0.616711	-1.04582	0.04775	0.102406	no
XLOC_020372	AT3G62540	Pentatricopeptide repeat (PPR) superfamily protein	wt	hda	OK	1.04501	0.681416	-0.616907	-0.584063	0.27105	0.394767	no
XLOC_026172	AT5G13610	Protein of unknown function (DUF155)	wt	hda	OK	16.8404	10.9809	-0.616934	-1.23396	0.02655	0.0631773	no
XLOC_015140	AT3G24255	RNA-directed DNA polymerase (reverse transcriptase)-related family protein	wt	hda	OK	1.41184	0.920528	-0.61704	-0.727018	0.17015	0.283438	no
XLOC_007755	AT1G70220	RNA-processing, Lsm domain	wt	hda	OK	0.761286	0.496296	-0.617237	-0.395446	0.47715	0.598313	no
XLOC_028415	AT5G53120	ATSPDS3, SPDS3, SPMS, spermidine synthase 3	wt	hda	OK	149.337	97.3517	-0.617295	-0.906788	0.09355	0.176398	no
XLOC_029663	AT5G09310	CONTAINS InterPro DOMAIN/s: Gamma-secretase aspartyl protease complex, presenilin enhancer-2 subunit (InterPro:IPR019379); Has 168 Blast hits to 168 proteins in 71 species: Archae - 0; Bacteria - 0; Metazoa - 126; Fungi - 0; Plants - 36; Viruses - 0; Other Eukaryotes - 6 (source: NCBI BLink).	wt	hda	OK	54.4134	35.47	-0.61736	-1.23502	0.02495	0.0599092	no
XLOC_013920	AT3G03360	F-box/RNI-like superfamily protein	wt	hda	OK	9.73569	6.34359	-0.617984	-1.07903	0.04865	0.103937	no
XLOC_021542	AT4G15415	ATB' GAMMA, Protein phosphatase 2A regulatory B subunit family protein	wt	hda	OK	23.3507	15.2078	-0.618655	-1.4158	0.0095	0.0265226	yes
XLOC_029554	AT5G06780	Emsy N Terminus (ENT)/ plant Tudor-like domains-containing protein	wt	hda	OK	32.2994	21.0352	-0.618703	-1.45482	0.00875	0.02478	yes
XLOC_000383	AT1G08120	BEST Arabidopsis thaliana protein match is: Protein kinase superfamily protein (TAIR:AT5G26110.1); Has 235 Blast hits to 235 proteins in 96 species: Archae - 21; Bacteria - 0; Metazoa - 117; Fungi - 8; Plants - 47; Viruses - 0; Other Eukaryotes - 42 (source: NCBI BLink).	wt	hda	OK	0.496788	0.323499	-0.618869	-0.171895	0.78875	0.85376	no
XLOC_003914	AT1G74580	Pentatricopeptide repeat (PPR) superfamily protein	wt	hda	OK	5.17076	3.36611	-0.619295	-1.0995	0.046	0.0993847	no
XLOC_026510	AT5G19690	STT3A, staurosporin and temperature sensitive 3-like A	wt	hda	OK	51.0633	33.2413	-0.619309	-1.41985	0.0075	0.0217237	yes
XLOC_005263	AT1G18800	NRP2, NAP1-related protein 2	wt	hda	OK	38.674	25.1758	-0.619329	-1.35644	0.0138	0.0364319	yes
XLOC_013910	AT3G03160	FUNCTIONS IN: molecular_function unknown; INVOLVED IN: intracellular protein transport; LOCATED IN: endomembrane system, integral to membrane, endoplasmic reticulum; EXPRESSED IN: 23 plant structures; EXPRESSED DURING: 15 growth stages; CONTAINS InterPro DOMAIN/s: B-cell receptor-associated 31-like (InterPro:IPR008417); BEST Arabidopsis thaliana protein match is: unknown protein (TAIR:AT5G17190.1); Has 102 Blast hits to 102 proteins in 17 species: Archae - 0; Bacteria - 0; Metazoa - 0; Fungi - 0; Plants - 102; Viruses - 0; Other Eukaryotes - 0 (source: NCBI BLink).	wt	hda	OK	98.6005	64.1859	-0.619339	-1.40287	0.01095	0.0299141	yes
XLOC_024891	AT4G29310	Protein of unknown function (DUF1005)	wt	hda	OK	12.8458	8.35717	-0.620211	-1.23997	0.0241	0.0583002	no
XLOC_011930	AT2G15790	CYP40, SQN, peptidyl-prolyl cis-trans isomerase / cyclophilin-40 (CYP40) / rotamase	wt	hda	OK	12.824	8.34238	-0.620316	-1.37599	0.019	0.0476792	yes
XLOC_007384	AT1G63780	IMP4, Ribosomal RNA processing Brix domain protein	wt	hda	OK	31.8933	20.7459	-0.620428	-1.31756	0.01635	0.0420264	yes
XLOC_031293	AT5G38880	unknown protein; Has 474 Blast hits to 433 proteins in 138 species: Archae - 6; Bacteria - 80; Metazoa - 195; Fungi - 44; Plants - 59; Viruses - 0; Other Eukaryotes - 90 (source: NCBI BLink).	wt	hda	OK	18.3161	11.9136	-0.620499	-1.43755	0.00675	0.0198518	yes
XLOC_025725	AT5G04620	ATBIOF, BIOF, biotin F	wt	hda	OK	12.1203	7.88256	-0.620692	-1.23299	0.02605	0.0621568	no
XLOC_020600	AT4G02730	Transducin/WD40 repeat-like superfamily protein	wt	hda	OK	5.81301	3.78045	-0.620728	-0.861411	0.11355	0.205731	no
XLOC_000830	AT1G15910	XH/XS domain-containing protein	wt	hda	OK	23.6679	15.3922	-0.620738	-1.43864	0.00605	0.0180735	yes
XLOC_017371	AT3G06010	ATCHR12, Homeotic gene regulator	wt	hda	OK	13.2834	8.63845	-0.620779	-1.4343	0.0076	0.0219564	yes
XLOC_018652	AT3G28007	Nodulin MtN3 family protein	wt	hda	OK	42.7261	27.7835	-0.620887	-1.26694	0.0279	0.0659523	no
XLOC_012616	AT2G27470	NF-YB11, nuclear factor Y, subunit B11	wt	hda	OK	12.7595	8.29655	-0.620984	-0.875746	0.1181	0.212462	no
XLOC_004586	AT1G06840	Leucine-rich repeat protein kinase family protein	wt	hda	OK	8.41897	5.47421	-0.620993	-1.25491	0.02045	0.0508479	no
XLOC_017999	AT3G16870	GATA17, GATA transcription factor 17	wt	hda	OK	18.1222	11.7828	-0.621071	-1.11034	0.04515	0.0979485	no
XLOC_020553	AT4G02030	Vps51/Vps67 family (components of vesicular transport) protein	wt	hda	OK	16.7268	10.8754	-0.621093	-1.38246	0.0098	0.0272278	yes
XLOC_014177	AT3G08550	ABI8, ELD1, KOB1, elongation defective 1 protein / ELD1 protein	wt	hda	OK	28.5561	18.5602	-0.621589	-1.40229	0.01155	0.0313022	yes
XLOC_008374	AT2G01910	ATMAP65-6, MAP65-6, Microtubule associated protein (MAP65/ASE1) family protein	wt	hda	OK	32.7482	21.2809	-0.621855	-1.45685	0.00855	0.0243026	yes
XLOC_002852	AT1G55150	DEA(D/H)-box RNA helicase family protein	wt	hda	OK	21.071	13.6909	-0.622037	-1.38463	0.01075	0.0294398	yes
XLOC_007184	AT1G60640	unknown protein; Has 42416 Blast hits to 22533 proteins in 1340 species: Archae - 32; Bacteria - 6461; Metazoa - 16431; Fungi - 3749; Plants - 1747; Viruses - 284; Other Eukaryotes - 13712 (source: NCBI BLink).	wt	hda	OK	29.6615	19.272	-0.622089	-1.40813	0.0125	0.0334571	yes
XLOC_022592	AT4G33390	Plant protein of unknown function (DUF827)	wt	hda	OK	0.989806	0.643069	-0.622172	-0.637772	0.2363	0.359396	no
XLOC_025681	AT5G03770	KDTA, KDO transferase A	wt	hda	OK	4.15342	2.69833	-0.622237	-0.865524	0.1073	0.19666	no
XLOC_005827	AT1G29840	alpha/beta-Hydrolases superfamily protein	wt	hda	OK	12.7074	8.2546	-0.622397	-1.05661	0.04585	0.0991673	no
XLOC_003091	AT1G59740	Major facilitator superfamily protein	wt	hda	OK	4.02778	2.61607	-0.622585	-0.896056	0.07985	0.155392	no
XLOC_031197	AT5G37310	Endomembrane protein 70 protein family	wt	hda	OK	30.8463	20.0341	-0.622637	-1.44075	0.00745	0.0216101	yes
XLOC_020321	AT3G61820	Eukaryotic aspartyl protease family protein	wt	hda	OK	39.7683	25.8282	-0.622673	-1.39982	0.0104	0.0286296	yes
XLOC_012172	AT2G20120	COV1, Protein of unknown function (DUF502)	wt	hda	OK	60.9781	39.6006	-0.622767	-1.43577	0.00825	0.0235465	yes
XLOC_014942	AT3G21310	Core-2/I-branching beta-1,6-N-acetylglucosaminyltransferase family protein	wt	hda	OK	4.71863	3.06392	-0.622991	-0.426035	0.2836	0.407988	no
XLOC_030492	AT5G24570	unknown protein; Has 30201 Blast hits to 17322 proteins in 780 species: Archae - 12; Bacteria - 1396; Metazoa - 17338; Fungi - 3422; Plants - 5037; Viruses - 0; Other Eukaryotes - 2996 (source: NCBI BLink).	wt	hda	OK	59.0722	38.3557	-0.623038	-1.0882	0.0552	0.115139	no
XLOC_000214	AT1G04900	Protein of unknown function (DUF185)	wt	hda	OK	12.3222	8.00068	-0.623059	-0.732318	0.18145	0.296702	no
XLOC_021910	AT4G21530	Transducin/WD40 repeat-like superfamily protein	wt	hda	OK	9.03618	5.86664	-0.623177	-1.24171	0.02205	0.0542024	no
XLOC_022202	AT4G26600	S-adenosyl-L-methionine-dependent methyltransferases superfamily protein	wt	hda	OK	8.55667	5.55407	-0.623505	-1.21156	0.02935	0.0688615	no
XLOC_009946	AT2G28290	CHR3, SYD, P-loop containing nucleoside triphosphate hydrolases superfamily protein	wt	hda	OK	25.376	16.4698	-0.623647	-1.23591	0.02095	0.0518921	no
XLOC_024544	AT4G23020	unknown protein; BEST Arabidopsis thaliana protein match is: unknown protein (TAIR:AT4G11780.1); Has 146 Blast hits to 146 proteins in 40 species: Archae - 0; Bacteria - 16; Metazoa - 17; Fungi - 4; Plants - 67; Viruses - 20; Other Eukaryotes - 22 (source: NCBI BLink).	wt	hda	OK	1.55515	1.00918	-0.623867	-0.572714	0.26195	0.384946	no
XLOC_024157	AT4G16700	PSD1, phosphatidylserine decarboxylase 1	wt	hda	OK	5.62324	3.64897	-0.623912	-0.985413	0.06445	0.13057	no
XLOC_029932	AT5G14170	CHC1, SWIB/MDM2 domain superfamily protein	wt	hda	OK	57.8827	37.5596	-0.62395	-1.44852	0.00795	0.0227939	yes
XLOC_006494	AT1G47056	VFB1, VIER F-box proteine 1	wt	hda	OK	9.37885	6.08574	-0.623978	-1.06416	0.04425	0.0964333	no
XLOC_027633	AT5G40280	ATFTB, ERA1, WIG, Prenyltransferase family protein	wt	hda	OK	13.2319	8.58587	-0.623988	-1.25044	0.02165	0.0533628	no
XLOC_032731	AT5G64320	Pentatricopeptide repeat (PPR) superfamily protein	wt	hda	OK	3.07932	1.998	-0.624059	-0.82402	0.13505	0.236703	no
XLOC_022438	AT4G30820	cyclin-dependent kinase-activating kinase assembly factor-related / CDK-activating kinase assembly factor-related	wt	hda	OK	12.1177	7.8624	-0.624079	-1.03118	0.0606	0.124211	no
XLOC_003625	AT1G69370	cm-3, CM3, chorismate mutase 3	wt	hda	OK	23.0754	14.9698	-0.624294	-1.09803	0.0439	0.0958265	no
XLOC_016270	AT3G48810	Pentatricopeptide repeat (PPR) superfamily protein	wt	hda	OK	2.99058	1.94008	-0.624309	-0.922876	0.07645	0.150245	no
XLOC_028178	AT5G48990	Galactose oxidase/kelch repeat superfamily protein	wt	hda	OK	8.74757	5.67481	-0.624311	-1.09695	0.04185	0.0921122	no
XLOC_010600	AT2G39850	Subtilisin-like serine endopeptidase family protein	wt	hda	OK	1.5093	0.979041	-0.624437	-0.73172	0.17405	0.288333	no
XLOC_016671	AT3G56120	S-adenosyl-L-methionine-dependent methyltransferases superfamily protein	wt	hda	OK	24.9367	16.1756	-0.624454	-1.41421	0.01055	0.0289631	yes
XLOC_010206	AT2G32900	ATZW10, centromere/kinetochore protein, putative (ZW10)	wt	hda	OK	21.3588	13.8526	-0.624674	-1.39304	0.0107	0.0293308	yes
XLOC_033018	ATMG00640	ORF25, hydrogen ion transporting ATP synthases, rotational mechanism;zinc ion binding	wt	hda	OK	2.10897	1.36769	-0.624795	-0.434569	0.4039	0.530637	no
XLOC_009280	AT2G17030	F-box family protein with a domain of unknown function (DUF295)	wt	hda	OK	8.80687	5.71028	-0.625066	-1.11412	0.03465	0.0790264	no
XLOC_027964	AT5G45260	ATWRKY52, RRS1, SLH1, Disease resistance protein (TIR-NBS-LRR class)	wt	hda	OK	5.66629	3.67287	-0.625495	-1.27772	0.02035	0.0506682	no
XLOC_023051	AT4G01220	Nucleotide-diphospho-sugar transferase family protein	wt	hda	OK	14.01	9.08121	-0.625496	-1.14161	0.0367	0.0828554	no
XLOC_010479	AT2G37585	Core-2/I-branching beta-1,6-N-acetylglucosaminyltransferase family protein	wt	hda	OK	14.5261	9.41541	-0.625556	-1.20135	0.02945	0.0690719	no
XLOC_010409	AT2G36330	Uncharacterised protein family (UPF0497)	wt	hda	OK	11.6946	7.57999	-0.625575	-1.01567	0.05085	0.10788	no
XLOC_006542	AT1G48040	Protein phosphatase 2C family protein	wt	hda	OK	8.52933	5.52706	-0.62592	-1.08414	0.04465	0.0971154	no
XLOC_017224	AT3G03776	hydroxyproline-rich glycoprotein family protein	wt	hda	OK	0.644734	0.417791	-0.625922	-0.338482	0.51565	0.633853	no
XLOC_000969	AT1G18160	Protein kinase superfamily protein	wt	hda	OK	16.6887	10.8141	-0.625958	-1.46387	0.00645	0.0191094	yes
XLOC_027696	AT5G41180	leucine-rich repeat transmembrane protein kinase family protein	wt	hda	OK	11.6374	7.5396	-0.626207	-1.30298	0.01505	0.039176	yes
XLOC_004711	AT1G08840	emb2411, DNA replication helicase, putative	wt	hda	OK	4.36648	2.82884	-0.626258	-0.282936	0.7317	0.810834	no
XLOC_009529	AT2G21160	Translocon-associated protein (TRAP), alpha subunit	wt	hda	OK	151.069	97.8709	-0.626259	-1.41711	0.00975	0.0271076	yes
XLOC_019893	AT3G54390	sequence-specific DNA binding transcription factors	wt	hda	OK	30.9455	20.043	-0.626631	-1.28385	0.01605	0.041377	yes
XLOC_025092	AT4G32840	PFK6, phosphofructokinase 6	wt	hda	OK	14.3311	9.28139	-0.626739	-1.30196	0.0152	0.0395051	yes
XLOC_008445	AT2G03110	RNA binding;nucleic acid binding	wt	hda	OK	3.25791	2.10983	-0.626821	-0.642176	0.22735	0.34954	no
XLOC_003335	AT1G64330	myosin heavy chain-related	wt	hda	OK	17.7352	11.484	-0.62699	-1.44298	0.00885	0.0250103	yes
XLOC_005579	AT1G24320	Six-hairpin glycosidases superfamily protein	wt	hda	OK	0.344691	0.223194	-0.627002	-0.191293	0.774	0.842606	no
XLOC_021349	AT4G12240	zinc finger (C2H2 type) family protein	wt	hda	OK	2.03734	1.31921	-0.627012	-0.306497	0.59255	0.700601	no
XLOC_023204	AT4G03490	Ankyrin repeat family protein	wt	hda	OK	0.52323	0.338794	-0.627038	-0.489858	0.34265	0.46922	no
XLOC_012059	AT2G17930	Phosphatidylinositol 3- and 4-kinase family protein with FAT domain	wt	hda	OK	17.9951	11.6498	-0.627302	-1.37341	0.0098	0.0272278	yes
XLOC_031643	AT5G44562	other RNA	wt	hda	OK	13.1593	8.51894	-0.627338	-0.421477	0.46355	0.585609	no
XLOC_007094	AT1G58350	ZW18, Putative serine esterase family protein	wt	hda	OK	15.4166	9.98024	-0.62734	-1.41016	0.00925	0.0259436	yes
XLOC_002436	AT1G48060	F-box and associated interaction domains-containing protein	wt	hda	OK	0.975591	0.631544	-0.627393	-0.435729	0.4023	0.529016	no
XLOC_010598	AT2G39820	Translation initiation factor IF6	wt	hda	OK	0.356753	0.230906	-0.627619	-0.291983	0.63265	0.732544	no
XLOC_032712	AT5G64010	unknown protein; FUNCTIONS IN: molecular_function unknown; INVOLVED IN: biological_process unknown; LOCATED IN: cellular_component unknown; EXPRESSED IN: 23 plant structures; EXPRESSED DURING: 13 growth stages; Has 34 Blast hits to 34 proteins in 12 species: Archae - 0; Bacteria - 0; Metazoa - 0; Fungi - 0; Plants - 34; Viruses - 0; Other Eukaryotes - 0 (source: NCBI BLink).	wt	hda	OK	12.2973	7.95833	-0.6278	-0.967786	0.07715	0.151384	no
XLOC_029250	AT5G01110	Tetratricopeptide repeat (TPR)-like superfamily protein	wt	hda	OK	2.19086	1.41729	-0.628369	-0.820471	0.12095	0.216542	no
XLOC_021828	AT4G20300	Protein of unknown function (DUF1639)	wt	hda	OK	29.2132	18.8976	-0.628417	-1.4532	0.00805	0.0230411	yes
XLOC_010193	AT2G32730	26S proteasome regulatory complex, non-ATPase subcomplex, Rpn2/Psmd1 subunit	wt	hda	OK	65.572	42.4164	-0.628457	-1.36267	0.0134	0.0355534	yes
XLOC_012441	AT2G24630	ATCSLC08, ATCSLC8, CSLC08, Glycosyl transferase family 2 protein	wt	hda	OK	13.558	8.77018	-0.628468	-1.3633	0.0132	0.035083	yes
XLOC_021720	AT4G18300	Trimeric LpxA-like enzyme	wt	hda	OK	3.51828	2.27579	-0.628504	-0.952869	0.0835	0.160937	no
XLOC_003735	AT1G71270	ATVPS52, POK, TTD8, Vps52 / Sac2 family	wt	hda	OK	24.2988	15.7148	-0.628761	-1.46827	0.0054	0.0164347	yes
XLOC_030155	AT5G18180	H/ACA ribonucleoprotein complex, subunit Gar1/Naf1 protein	wt	hda	OK	1.46924	0.950155	-0.628836	-0.436239	0.4382	0.562388	no
XLOC_002830	AT1G54850	HSP20-like chaperones superfamily protein	wt	hda	OK	13.919	9.00015	-0.629032	-1.09481	0.0401	0.0889424	no
XLOC_005378	AT1G20890	unknown protein; FUNCTIONS IN: molecular_function unknown; INVOLVED IN: biological_process unknown; LOCATED IN: endomembrane system; EXPRESSED IN: 24 plant structures; EXPRESSED DURING: 14 growth stages; BEST Arabidopsis thaliana protein match is: unknown protein (TAIR:AT1G76480.2); Has 33 Blast hits to 33 proteins in 11 species: Archae - 0; Bacteria - 0; Metazoa - 2; Fungi - 0; Plants - 31; Viruses - 0; Other Eukaryotes - 0 (source: NCBI BLink).	wt	hda	OK	9.26789	5.99212	-0.629173	-0.923174	0.08625	0.165302	no
XLOC_007536	AT1G66480	PMI2, plastid movement impaired 2	wt	hda	OK	3.48829	2.25531	-0.629194	-0.699407	0.19985	0.319128	no
XLOC_021298	AT4G11380	Adaptin family protein	wt	hda	OK	42.5355	27.4932	-0.629591	-1.46452	0.0071	0.0207235	yes
XLOC_021333	AT4G11970	YTH family protein	wt	hda	OK	13.2477	8.56239	-0.62966	-0.807225	0.1326	0.233345	no
XLOC_003076	AT1G59520	CW7, CW7	wt	hda	OK	15.7123	10.1527	-0.630028	-1.27098	0.01835	0.0462908	yes
XLOC_028641	AT5G56610	Phosphotyrosine protein phosphatases superfamily protein	wt	hda	OK	6.0692	3.92099	-0.630286	-0.796249	0.1463	0.251873	no
XLOC_016109	AT3G46200	aTNUDT9, NUDT9, nudix hydrolase homolog 9	wt	hda	OK	11.0009	7.10689	-0.630328	-1.06066	0.0401	0.0889424	no
XLOC_021107	AT4G08685	SAH7, Pollen Ole e 1 allergen and extensin family protein	wt	hda	OK	83.5636	53.9804	-0.630439	-1.05925	0.05515	0.115082	no
XLOC_000819	AT1G15710	prephenate dehydrogenase family protein	wt	hda	OK	26.643	17.2088	-0.630613	-1.31665	0.016	0.0412799	yes
XLOC_011852	AT2G14460	unknown protein; Has 3 Blast hits to 3 proteins in 1 species: Archae - 0; Bacteria - 0; Metazoa - 0; Fungi - 0; Plants - 3; Viruses - 0; Other Eukaryotes - 0 (source: NCBI BLink).	wt	hda	OK	26.3335	17.0085	-0.630649	-0.878657	0.1083	0.198131	no
XLOC_024483	AT4G22150	PUX3, plant UBX domain-containing protein 3	wt	hda	OK	35.0335	22.6267	-0.630708	-1.40948	0.01105	0.0301422	yes
XLOC_017829	AT3G13772	AtTMN7, TMN7, transmembrane nine 7	wt	hda	OK	43.1774	27.8798	-0.631055	-1.46105	0.00705	0.0206165	yes
XLOC_031648	AT5G44670	Domain of unknown function (DUF23)	wt	hda	OK	25.1671	16.2502	-0.631083	-1.41215	0.0086	0.024424	yes
XLOC_022600	AT4G33550	Bifunctional inhibitor/lipid-transfer protein/seed storage 2S albumin superfamily protein	wt	hda	OK	1.35805	0.876777	-0.631253	-0.416216	0.80785	0.868214	no
XLOC_002926	AT1G56540	Disease resistance protein (TIR-NBS-LRR class) family	wt	hda	OK	0.330499	0.213341	-0.631487	-0.378054	0.4973	0.61711	no
XLOC_009900	AT2G27360	GDSL-like Lipase/Acylhydrolase superfamily protein	wt	hda	OK	5.7607	3.71854	-0.631507	-0.939089	0.0857	0.164451	no
XLOC_024989	AT4G30930	NFD1, Ribosomal protein L21	wt	hda	OK	28.1721	18.183	-0.63168	-1.37928	0.01145	0.0310814	yes
XLOC_005935	AT1G31660	CONTAINS InterPro DOMAIN/s: Bystin (InterPro:IPR007955); Has 475 Blast hits to 467 proteins in 210 species: Archae - 0; Bacteria - 9; Metazoa - 155; Fungi - 139; Plants - 55; Viruses - 0; Other Eukaryotes - 117 (source: NCBI BLink).	wt	hda	OK	33.2348	21.4454	-0.632029	-1.41262	0.0079	0.0226764	yes
XLOC_000367	AT1G07830	ribosomal protein L29 family protein	wt	hda	OK	37.5669	24.238	-0.632194	-1.29211	0.0162	0.0416942	yes
XLOC_017288	AT3G04820	Pseudouridine synthase family protein	wt	hda	OK	8.96228	5.78181	-0.632344	-0.813531	0.1423	0.246486	no
XLOC_013002	AT2G34050	INVOLVED IN: protein complex assembly; LOCATED IN: mitochondrion, chloroplast; EXPRESSED IN: 19 plant structures; EXPRESSED DURING: 9 growth stages; CONTAINS InterPro DOMAIN/s: ATP11 (InterPro:IPR010591); Has 304 Blast hits to 304 proteins in 167 species: Archae - 0; Bacteria - 0; Metazoa - 101; Fungi - 112; Plants - 39; Viruses - 0; Other Eukaryotes - 52 (source: NCBI BLink).	wt	hda	OK	23.2323	14.9862	-0.632501	-1.17192	0.0291	0.0683547	no
XLOC_023066	AT4G01470	ATTIP1.3, GAMMA-TIP3, TIP1;3, tonoplast intrinsic protein 1;3	wt	hda	OK	0.335045	0.216111	-0.632582	-0.27109	0.40205	0.528829	no
XLOC_029843	AT5G12290	DGS1, dgd1 suppressor 1	wt	hda	OK	18.6365	12.0201	-0.632679	-1.38825	0.00905	0.0254716	yes
XLOC_018619	AT3G27550	RNA-binding CRS1 / YhbY (CRM) domain protein	wt	hda	OK	4.772	3.07687	-0.633127	-1.02721	0.05695	0.118054	no
XLOC_014247	AT3G09880	ATB' BETA, Protein phosphatase 2A regulatory B subunit family protein	wt	hda	OK	17.1456	11.0545	-0.633198	-1.40164	0.0089	0.0251268	yes
XLOC_009552	AT2G21600	ATRER1B, RER1B, endoplasmatic reticulum retrieval protein 1B	wt	hda	OK	103.645	66.821	-0.633271	-1.47057	0.0065	0.0192377	yes
XLOC_009427	AT2G19380	RNA recognition motif (RRM)-containing protein	wt	hda	OK	2.51943	1.62401	-0.633538	-0.853227	0.12005	0.215314	no
XLOC_025791	AT5G05780	AE3, ATHMOV34, RPN8A, RP non-ATPase subunit 8A	wt	hda	OK	79.5042	51.2466	-0.633574	-1.47676	0.00705	0.0206165	yes
XLOC_026934	AT5G27970	ARM repeat superfamily protein	wt	hda	OK	16.3963	10.5683	-0.633632	-1.47313	0.0055	0.0166911	yes
XLOC_009464	AT2G20060	Ribosomal protein L4/L1 family	wt	hda	OK	66.5455	42.8905	-0.633683	-1.4796	0.00755	0.0218371	yes
XLOC_016628	AT3G55510	RBL, Noc2p family	wt	hda	OK	14.8186	9.54822	-0.634106	-1.3583	0.012	0.0323255	yes
XLOC_030351	AT5G22280	unknown protein; FUNCTIONS IN: molecular_function unknown; INVOLVED IN: biological_process unknown; LOCATED IN: endomembrane system; EXPRESSED IN: 22 plant structures; EXPRESSED DURING: 13 growth stages; BEST Arabidopsis thaliana protein match is: unknown protein (TAIR:AT3G44280.1); Has 82 Blast hits to 82 proteins in 13 species: Archae - 0; Bacteria - 0; Metazoa - 0; Fungi - 0; Plants - 82; Viruses - 0; Other Eukaryotes - 0 (source: NCBI BLink).	wt	hda	OK	86.7172	55.8725	-0.63418	-1.45168	0.0071	0.0207235	yes
XLOC_028932	AT5G61980	AGD1, ARF-GAP domain 1	wt	hda	OK	4.40682	2.83927	-0.634221	-0.816482	0.1326	0.233345	no
XLOC_001735	AT1G31870	unknown protein; FUNCTIONS IN: molecular_function unknown; INVOLVED IN: biological_process unknown; LOCATED IN: cytosol, nucleus; EXPRESSED IN: 25 plant structures; EXPRESSED DURING: 15 growth stages; CONTAINS InterPro DOMAIN/s: Protein of unknown function DUF2050, pre-mRNA-splicing factor (InterPro:IPR018609); Has 13303 Blast hits to 9618 proteins in 489 species: Archae - 8; Bacteria - 444; Metazoa - 7153; Fungi - 2294; Plants - 942; Viruses - 128; Other Eukaryotes - 2334 (source: NCBI BLink).	wt	hda	OK	15.938	10.2685	-0.634238	-1.40693	0.0096	0.0267498	yes
XLOC_016254	AT3G48550	BEST Arabidopsis thaliana protein match is: C2H2-like zinc finger protein (TAIR:AT2G01940.3); Has 78 Blast hits to 78 proteins in 11 species: Archae - 0; Bacteria - 0; Metazoa - 0; Fungi - 0; Plants - 78; Viruses - 0; Other Eukaryotes - 0 (source: NCBI BLink).	wt	hda	OK	7.72081	4.97359	-0.634466	-0.763144	0.1587	0.268595	no
XLOC_017273	AT3G04670	ATWRKY39, WRKY39, WRKY DNA-binding protein 39	wt	hda	OK	40.6366	26.1763	-0.634515	-1.4712	0.00695	0.0203715	yes
XLOC_029235	AT5G67488	other RNA	wt	hda	OK	0.433012	0.278888	-0.634723	-0.0995212	0.7124	0.796387	no
XLOC_001528	AT1G28440	HSL1, HAESA-like 1	wt	hda	OK	30.4917	19.6385	-0.634733	-1.46401	0.00635	0.0188576	yes
XLOC_007935	AT1G73940	unknown protein; BEST Arabidopsis thaliana protein match is: unknown protein (TAIR:AT5G49410.2); Has 54 Blast hits to 54 proteins in 11 species: Archae - 0; Bacteria - 0; Metazoa - 0; Fungi - 0; Plants - 54; Viruses - 0; Other Eukaryotes - 0 (source: NCBI BLink).	wt	hda	OK	85.4425	55.0275	-0.634802	-1.477	0.0064	0.0189864	yes
XLOC_003549	AT1G68080	2-oxoglutarate (2OG) and Fe(II)-dependent oxygenase superfamily protein	wt	hda	OK	10.8931	7.01549	-0.634804	-1.09598	0.045	0.097718	no
XLOC_001840	AT1G33500	unknown protein; Has 30201 Blast hits to 17322 proteins in 780 species: Archae - 12; Bacteria - 1396; Metazoa - 17338; Fungi - 3422; Plants - 5037; Viruses - 0; Other Eukaryotes - 2996 (source: NCBI BLink).	wt	hda	OK	0.945846	0.608782	-0.635679	-0.364756	0.50655	0.625921	no
XLOC_028164	AT5G48780	disease resistance protein (TIR-NBS class)	wt	hda	OK	0.729382	0.469274	-0.636245	-0.484536	0.36615	0.493298	no
XLOC_029078	AT5G64680	unknown protein; FUNCTIONS IN: molecular_function unknown; INVOLVED IN: biological_process unknown; LOCATED IN: nucleolus; EXPRESSED IN: 23 plant structures; EXPRESSED DURING: 13 growth stages; Has 114 Blast hits to 110 proteins in 37 species: Archae - 0; Bacteria - 0; Metazoa - 42; Fungi - 10; Plants - 37; Viruses - 0; Other Eukaryotes - 25 (source: NCBI BLink).	wt	hda	OK	38.1716	24.5507	-0.636737	-1.26327	0.02025	0.0504568	no
XLOC_008217	AT1G78882	CPuORF56, conserved peptide upstream open reading frame 56	wt	hda	OK	30.0831	19.3483	-0.636741	-1.47805	0.00615	0.0183368	yes
XLOC_025364	AT4G37620	transposable element gene	wt	hda	OK	1.17526	0.755453	-0.637562	-0.333329	0.6183	0.721625	no
XLOC_010300	AT2G34410	O-acetyltransferase family protein	wt	hda	OK	16.5975	10.6684	-0.63762	-0.0641235	0.5724	0.683946	no
XLOC_013829	AT3G01800	Ribosome recycling factor	wt	hda	OK	14.2863	9.18234	-0.637696	-1.21331	0.0223	0.0547032	no
XLOC_000529	AT1G10730	Clathrin adaptor complexes medium subunit family protein	wt	hda	OK	7.15671	4.59955	-0.637803	-1.00039	0.0602	0.123567	no
XLOC_019603	AT3G49600	ATUBP26, SUP32, UBP26, ubiquitin-specific protease 26	wt	hda	OK	10.7352	6.89937	-0.637809	-1.44051	0.00795	0.0227939	yes
XLOC_028521	AT5G54660	HSP20-like chaperones superfamily protein	wt	hda	OK	1.08106	0.694617	-0.638153	-0.38312	0.5027	0.622236	no
XLOC_024944	AT4G30220	RUXF, small nuclear ribonucleoprotein F	wt	hda	OK	210.387	135.17	-0.638269	-1.52426	0.00535	0.0163147	yes
XLOC_011922	AT2G15690	Tetratricopeptide repeat (TPR)-like superfamily protein	wt	hda	OK	13.4637	8.64992	-0.638317	-1.39671	0.0105	0.0288693	yes
XLOC_032302	AT5G56420	F-box/RNI-like/FBD-like domains-containing protein	wt	hda	OK	9.80707	6.30043	-0.638372	-1.15034	0.03625	0.0820792	no
XLOC_016897	AT3G60600	(AT)VAP, VAP, VAP27, VAP27-1, vesicle associated protein	wt	hda	OK	113.99	73.2262	-0.638478	-1.47954	0.0071	0.0207235	yes
XLOC_018115	AT3G19020	Leucine-rich repeat (LRR) family protein	wt	hda	OK	3.77624	2.42549	-0.638676	-1.07735	0.0506	0.10744	no
XLOC_016690	AT3G56470	F-box family protein	wt	hda	OK	2.44248	1.56843	-0.639028	-0.263073	0.67255	0.764557	no
XLOC_003892	AT1G74150	Galactose oxidase/kelch repeat superfamily protein	wt	hda	OK	2.67821	1.71963	-0.639171	-0.770901	0.1505	0.257712	no
XLOC_013277	AT2G38770	EMB2765, P-loop containing nucleoside triphosphate hydrolases superfamily protein	wt	hda	OK	18.3154	11.7598	-0.639193	-1.49184	0.00735	0.0213508	yes
XLOC_024090	AT4G15640	unknown protein; BEST Arabidopsis thaliana protein match is: unknown protein (TAIR:AT3G21465.1); Has 38 Blast hits to 38 proteins in 14 species: Archae - 0; Bacteria - 0; Metazoa - 0; Fungi - 0; Plants - 38; Viruses - 0; Other Eukaryotes - 0 (source: NCBI BLink).	wt	hda	OK	20.5166	13.1698	-0.639557	-1.29972	0.0187	0.0470497	yes
XLOC_016778	AT3G58130	N-acetylglucosaminylphosphatidylinositol de-N-acetylase family protein	wt	hda	OK	14.7677	9.47907	-0.639625	-0.344368	0.46515	0.58714	no
XLOC_027658	AT5G40640	unknown protein; LOCATED IN: plasma membrane; EXPRESSED IN: 19 plant structures; EXPRESSED DURING: 7 growth stages; BEST Arabidopsis thaliana protein match is: unknown protein (TAIR:AT3G27390.1); Has 104 Blast hits to 102 proteins in 14 species: Archae - 0; Bacteria - 0; Metazoa - 2; Fungi - 0; Plants - 101; Viruses - 0; Other Eukaryotes - 1 (source: NCBI BLink).	wt	hda	OK	17.8998	11.489	-0.639691	-1.36935	0.01095	0.0299141	yes
XLOC_013341	AT2G39880	AtMYB25, MYB25, myb domain protein 25	wt	hda	OK	3.21429	2.06292	-0.639816	-0.696801	0.2074	0.327901	no
XLOC_008286	AT1G80060	Ubiquitin-like superfamily protein	wt	hda	OK	7.59306	4.87302	-0.639867	-0.832617	0.12145	0.217243	no
XLOC_015031	AT3G22590	CDC73, PHP, PLANT HOMOLOGOUS TO PARAFIBROMIN	wt	hda	OK	18.0928	11.6112	-0.639906	-1.34171	0.0128	0.0341827	yes
XLOC_024665	AT4G25315	Expressed protein	wt	hda	OK	14.0806	9.03515	-0.640085	-0.894611	0.1006	0.18718	no
XLOC_014824	AT3G19400	Cysteine proteinases superfamily protein	wt	hda	OK	10.5129	6.74575	-0.640112	-1.0122	0.0589	0.121345	no
XLOC_032270	AT5G55790	unknown protein; BEST Arabidopsis thaliana protein match is: unknown protein (TAIR:AT1G45163.1); Has 1807 Blast hits to 1807 proteins in 277 species: Archae - 0; Bacteria - 0; Metazoa - 736; Fungi - 347; Plants - 385; Viruses - 0; Other Eukaryotes - 339 (source: NCBI BLink).	wt	hda	OK	27.603	17.7085	-0.640381	-1.11567	0.0406	0.0898926	no
XLOC_010799	AT2G43190	ribonuclease P family protein	wt	hda	OK	14.483	9.29049	-0.640533	-1.12128	0.0388	0.0865558	no
XLOC_020646	AT4G03550	ATGSL05, ATGSL5, GSL05, GSL05, GSL5, PMR4, glucan synthase-like 5	wt	hda	OK	14.3196	9.18325	-0.640914	-1.49603	0.0055	0.0166911	yes
XLOC_016857	AT3G59920	ATGDI2, GDI2, RAB GDP dissociation inhibitor 2	wt	hda	OK	119.286	76.4977	-0.640937	-1.41215	0.0063	0.018723	yes
XLOC_016020	AT3G44713	unknown protein; BEST Arabidopsis thaliana protein match is: unknown protein (TAIR:AT2G14800.1); Has 69 Blast hits to 64 proteins in 24 species: Archae - 2; Bacteria - 10; Metazoa - 4; Fungi - 4; Plants - 36; Viruses - 1; Other Eukaryotes - 12 (source: NCBI BLink).	wt	hda	OK	0.819087	0.525271	-0.640954	-0.597197	0.2735	0.397299	no
XLOC_026126	AT5G12320	ankyrin repeat family protein	wt	hda	OK	31.1738	19.9908	-0.640999	-1.2728	0.02005	0.0500329	no
XLOC_012272	AT2G21540	ATSFH3, SFH3, SEC14-like 3	wt	hda	OK	2.78929	1.78813	-0.641443	-0.275956	0.5089	0.627821	no
XLOC_025294	AT4G36520	Chaperone DnaJ-domain superfamily protein	wt	hda	OK	10.6544	6.82975	-0.641551	-1.49614	0.00675	0.0198518	yes
XLOC_008331	AT2G01008	FUNCTIONS IN: molecular_function unknown; INVOLVED IN: biological_process unknown; LOCATED IN: cellular_component unknown; BEST Arabidopsis thaliana protein match is: maternal effect embryo arrest 38 (TAIR:AT3G43160.1).	wt	hda	OK	7.90047	5.06319	-0.641892	-1.09553	0.04355	0.0951866	no
XLOC_009423	AT2G19280	Pentatricopeptide repeat (PPR) superfamily protein	wt	hda	OK	4.17828	2.67762	-0.641955	-1.14944	0.03625	0.0820792	no
XLOC_028615	AT5G56220	P-loop containing nucleoside triphosphate hydrolases superfamily protein	wt	hda	OK	10.9647	7.02651	-0.641985	-1.40685	0.0095	0.0265226	yes
XLOC_007687	AT1G68990	MGP3, male gametophyte defective 3	wt	hda	OK	12.8839	8.25627	-0.642012	-1.27938	0.0185	0.0466166	yes
XLOC_025023	AT4G31590	ATCSLC05, ATCSLC5, CSLC05, CSLC5, Cellulose-synthase-like C5	wt	hda	OK	13.9907	8.96419	-0.64222	-1.40065	0.0086	0.024424	yes
XLOC_029064	AT5G64470	TBL12, Plant protein of unknown function (DUF828)	wt	hda	OK	9.79472	6.27545	-0.642286	-1.14244	0.0363	0.0821554	no
XLOC_032332	AT5G56990	BEST Arabidopsis thaliana protein match is: Cystatin/monellin superfamily protein (TAIR:AT5G56920.1); Has 38 Blast hits to 38 proteins in 2 species: Archae - 0; Bacteria - 0; Metazoa - 0; Fungi - 0; Plants - 38; Viruses - 0; Other Eukaryotes - 0 (source: NCBI BLink).	wt	hda	OK	15.1556	9.70825	-0.642563	-1.11203	0.0395	0.0878249	no
XLOC_019591	AT3G49390	CID10, CTC-interacting domain 10	wt	hda	OK	30.0866	19.2705	-0.642732	-1.43771	0.0086	0.024424	yes
XLOC_006770	AT1G52160	TRZ3, tRNAse Z3	wt	hda	OK	5.21986	3.34289	-0.642915	-1.09857	0.0356	0.0809175	no
XLOC_028978	AT5G62770	Protein of unknown function (DUF1645)	wt	hda	OK	22.3504	14.3127	-0.643012	-1.26803	0.02035	0.0506682	no
XLOC_019684	AT3G50780	BEST Arabidopsis thaliana protein match is: BTB/POZ domain-containing protein (TAIR:AT1G63850.1); Has 298 Blast hits to 298 proteins in 22 species: Archae - 0; Bacteria - 0; Metazoa - 10; Fungi - 0; Plants - 287; Viruses - 0; Other Eukaryotes - 1 (source: NCBI BLink).	wt	hda	OK	24.3218	15.5725	-0.64325	-1.4407	0.00665	0.0196152	yes
XLOC_029815	AT5G11850	Protein kinase superfamily protein	wt	hda	OK	15.792	10.1096	-0.643471	-1.47024	0.0076	0.0219564	yes
XLOC_014347	AT3G11540	SPY, Tetratricopeptide repeat (TPR)-like superfamily protein	wt	hda	OK	23.2681	14.8912	-0.643893	-1.47704	0.00675	0.0198518	yes
XLOC_021793	AT4G19560	CYCT1;2, Cyclin family protein	wt	hda	OK	2.6443	1.69221	-0.643976	-0.758268	0.1624	0.27304	no
XLOC_022802	AT4G37090	unknown protein; FUNCTIONS IN: molecular_function unknown; INVOLVED IN: biological_process unknown; LOCATED IN: cellular_component unknown; EXPRESSED IN: 23 plant structures; EXPRESSED DURING: 13 growth stages; Has 30201 Blast hits to 17322 proteins in 780 species: Archae - 12; Bacteria - 1396; Metazoa - 17338; Fungi - 3422; Plants - 5037; Viruses - 0; Other Eukaryotes - 2996 (source: NCBI BLink).	wt	hda	OK	27.7438	17.7544	-0.64399	-1.30136	0.0171	0.0436471	yes
XLOC_002374	AT1G47250	PAF2, 20S proteasome alpha subunit F2	wt	hda	OK	51.6782	33.0635	-0.644318	-1.44797	0.00705	0.0206165	yes
XLOC_030254	AT5G19910	MED31, SOH1 family protein	wt	hda	OK	13.5619	8.6766	-0.644354	-1.05525	0.05255	0.110761	no
XLOC_024546	AT4G23070	ATRBL7, RBL7, RHOMBOID-like protein 7	wt	hda	OK	1.78417	1.14137	-0.644488	-0.51535	0.376	0.503161	no
XLOC_006230	AT1G36990	unknown protein; LOCATED IN: chloroplast; EXPRESSED IN: 24 plant structures; EXPRESSED DURING: 14 growth stages; BEST Arabidopsis thaliana protein match is: unknown protein (TAIR:AT4G08510.1); Has 5029 Blast hits to 1779 proteins in 339 species: Archae - 2; Bacteria - 1372; Metazoa - 990; Fungi - 933; Plants - 111; Viruses - 28; Other Eukaryotes - 1593 (source: NCBI BLink).	wt	hda	OK	12.625	8.07594	-0.644583	-1.41162	0.00875	0.02478	yes
XLOC_016322	AT3G49840	Uncharacterized conserved protein (DUF2215)	wt	hda	OK	6.89246	4.40875	-0.644649	-1.07703	0.04115	0.0909101	no
XLOC_018683	AT3G28480	Oxoglutarate/iron-dependent oxygenase	wt	hda	OK	18.7359	11.984	-0.644702	-1.32398	0.01425	0.037433	yes
XLOC_012889	AT2G32050	Family of unknown function (DUF572)	wt	hda	OK	0.720635	0.460863	-0.644932	-0.383501	0.46235	0.58446	no
XLOC_012935	AT2G32980	unknown protein; Has 158 Blast hits to 154 proteins in 73 species: Archae - 0; Bacteria - 61; Metazoa - 0; Fungi - 0; Plants - 55; Viruses - 28; Other Eukaryotes - 14 (source: NCBI BLink).	wt	hda	OK	20.749	13.2682	-0.645069	-1.32302	0.0136	0.0359985	yes
XLOC_007822	AT1G71528	other RNA	wt	hda	OK	1.78538	1.14153	-0.645262	-0.555863	0.3153	0.441148	no
XLOC_004420	AT1G04010	ATPSAT1, PSAT1, phospholipid sterol acyl transferase 1	wt	hda	OK	6.96484	4.45273	-0.6454	-1.20331	0.0251	0.0602046	no
XLOC_017628	AT3G10730	ATSUN2, SUN2, SAD1/UNC-84 domain protein 2	wt	hda	OK	18.1411	11.5947	-0.645792	-1.40912	0.01165	0.0315179	yes
XLOC_012940	AT2G33051	other RNA	wt	hda	OK	3.82134	2.4422	-0.645895	-0.822317	0.1332	0.234032	no
XLOC_024404	AT4G20730	transposable element gene	wt	hda	OK	0.335552	0.214436	-0.64599	-0.363466	0.491	0.611218	no
XLOC_020428	AT3G63450	RNA-binding (RRM/RBD/RNP motifs) family protein	wt	hda	OK	21.7694	13.9111	-0.646061	-1.39082	0.01065	0.0292177	yes
XLOC_002425	AT1G47870	ATE2F2, ATE2FC, E2FC, winged-helix DNA-binding transcription factor family protein	wt	hda	OK	17.6157	11.2564	-0.646111	-1.36617	0.01215	0.0326508	yes
XLOC_013493	AT2G42490	Copper amine oxidase family protein	wt	hda	OK	27.2157	17.3907	-0.646125	-1.50016	0.0049	0.0151075	yes
XLOC_030580	AT5G26110	Protein kinase superfamily protein	wt	hda	OK	20.4002	13.0348	-0.646215	-1.27627	0.01835	0.0462908	yes
XLOC_021541	AT4G15410	PUX5, serine/threonine protein phosphatase 2A 55 kDa regulatory subunit B prime gamma	wt	hda	OK	52.2058	33.357	-0.64622	-1.48065	0.00535	0.0163147	yes
XLOC_025194	AT4G34555	Ribosomal protein S25 family protein	wt	hda	OK	88.7097	56.6749	-0.646381	-1.45777	0.01025	0.0282747	yes
XLOC_009627	AT2G22670	IAA8, indoleacetic acid-induced protein 8	wt	hda	OK	453.244	289.568	-0.646386	-1.16212	0.03725	0.0838428	no
XLOC_005637	AT1G26190	Phosphoribulokinase / Uridine kinase family	wt	hda	OK	13.9656	8.92142	-0.646531	-1.40078	0.01055	0.0289631	yes
XLOC_017713	AT3G12150	unknown protein; CONTAINS InterPro DOMAIN/s: Protein of unknown function DUF2048 (InterPro:IPR019149); Has 421 Blast hits to 334 proteins in 155 species: Archae - 2; Bacteria - 147; Metazoa - 215; Fungi - 0; Plants - 43; Viruses - 0; Other Eukaryotes - 14 (source: NCBI BLink).	wt	hda	OK	18.6317	11.8994	-0.646871	-1.38702	0.01175	0.0317414	yes
XLOC_022485	AT4G31480	Coatomer, beta subunit	wt	hda	OK	48.1131	30.7277	-0.646889	-1.45565	0.0068	0.0199813	yes
XLOC_012349	AT2G23100	Cysteine/Histidine-rich C1 domain family protein	wt	hda	OK	1.18908	0.759322	-0.647067	-0.610609	0.261	0.383999	no
XLOC_009810	AT2G25650	DNA-binding storekeeper protein-related transcriptional regulator	wt	hda	OK	18.6972	11.9378	-0.647283	-0.695512	0.18855	0.3057	no
XLOC_017715	AT3G12200	AtNek7, Nek7, NIMA-related kinase 7	wt	hda	OK	24.36	15.5518	-0.647427	-1.47179	0.0071	0.0207235	yes
XLOC_013703	AT2G46560	transducin family protein / WD-40 repeat family protein	wt	hda	OK	13.8473	8.83928	-0.647603	-1.50655	0.00665	0.0196152	yes
XLOC_008383	AT2G02050	NADH-ubiquinone oxidoreductase B18 subunit, putative	wt	hda	OK	162.742	103.87	-0.647805	-1.54952	0.00325	0.0105462	yes
XLOC_017839	AT3G13940	DNA binding;DNA-directed RNA polymerases	wt	hda	OK	17.8017	11.3617	-0.647837	-1.35973	0.01285	0.0342888	yes
XLOC_019557	AT3G48820	Glycosyltransferase family 29 (sialyltransferase) family protein	wt	hda	OK	14.912	9.51717	-0.647868	-1.37007	0.0137	0.0362346	yes
XLOC_004025	AT1G76630	Tetratricopeptide repeat (TPR)-like superfamily protein	wt	hda	OK	16.6207	10.6068	-0.647991	-1.48286	0.00565	0.0170715	yes
XLOC_028260	AT5G50375	CPI1, cyclopropyl isomerase	wt	hda	OK	21.428	13.6744	-0.648018	-1.31614	0.0159	0.0410483	yes
XLOC_006483	AT1G45332	Translation elongation factor EFG/EF2 protein	wt	hda	OK	14.3623	9.16442	-0.648166	-1.43159	0.0079	0.0226764	yes
XLOC_005626	AT1G25580	ANAC008, SOG1, NAC (No Apical Meristem) domain transcriptional regulator superfamily protein	wt	hda	OK	13.3779	8.53585	-0.648248	-1.32588	0.01445	0.0378644	yes
XLOC_032231	AT5G55130	CNX5, SIR1, co-factor for nitrate, reductase and xanthine dehydrogenase 5	wt	hda	OK	20.8158	13.2804	-0.648381	-1.1276	0.03435	0.0785026	no
XLOC_021925	AT4G21730	pseudogene of N-ethylmaleimide sensitive factor (NSF)	wt	hda	OK	5.32884	3.39928	-0.648594	-0.502553	0.37325	0.500181	no
XLOC_032661	AT5G63110	ATHDA6, AXE1, HDA6, RPD3B, RTS1, SIL1, histone deacetylase 6	wt	hda	OK	27.679	17.6554	-0.64868	-1.49037	0.00625	0.0185964	yes
XLOC_004724	AT1G09160	Protein phosphatase 2C family protein	wt	hda	OK	45.2721	28.8765	-0.648725	-1.50699	0.0058	0.017446	yes
XLOC_010545	AT2G38800	Plant calmodulin-binding protein-related	wt	hda	OK	21.8723	13.9508	-0.648757	-1.37973	0.0139	0.0366574	yes
XLOC_026577	AT5G21070	unknown protein; Has 115 Blast hits to 115 proteins in 34 species: Archae - 1; Bacteria - 36; Metazoa - 0; Fungi - 0; Plants - 60; Viruses - 0; Other Eukaryotes - 18 (source: NCBI BLink).	wt	hda	OK	22.8014	14.5406	-0.649042	-1.24587	0.02235	0.0547924	no
XLOC_000499	AT1G10230	ASK18, SK18, SKP1-like 18	wt	hda	OK	53.6025	34.1711	-0.649523	-1.42575	0.0075	0.0217237	yes
XLOC_004779	AT1G10020	Protein of unknown function (DUF1005)	wt	hda	OK	28.5326	18.186	-0.64978	-1.45922	0.008	0.0229176	yes
XLOC_012162	AT2G19920	RNA-dependent RNA polymerase family protein	wt	hda	OK	2.12297	1.35312	-0.649787	-0.905314	0.0996	0.185715	no
XLOC_003556	AT1G68185	Ubiquitin-like superfamily protein	wt	hda	OK	16.0702	10.2425	-0.649815	-1.17276	0.0306	0.0712617	no
XLOC_022444	AT4G30900	DNAse I-like superfamily protein	wt	hda	OK	12.4298	7.92171	-0.649918	-1.22751	0.02285	0.0558343	no
XLOC_031416	AT5G40840	AtRAD21.1, SYN2, Rad21/Rec8-like family protein	wt	hda	OK	3.22475	2.05438	-0.650489	-1.01623	0.06095	0.124788	no
XLOC_026946	AT5G28150	Plant protein of unknown function (DUF868)	wt	hda	OK	9.61628	6.12607	-0.650518	-1.06675	0.0449	0.0975325	no
XLOC_029076	AT5G64640	Plant invertase/pectin methylesterase inhibitor superfamily	wt	hda	OK	8.63641	5.50165	-0.650567	-1.23219	0.0223	0.0547032	no
XLOC_021694	AT4G17890	AGD8, ARF-GAP domain 8	wt	hda	OK	35.0564	22.3303	-0.650672	-1.47504	0.0062	0.018464	yes
XLOC_021440	AT4G13920	AtRLP50, RLP50, receptor like protein 50	wt	hda	OK	6.34378	4.0402	-0.650914	-1.15491	0.0332	0.0762996	no
XLOC_014819	AT3G19330	Protein of unknown function (DUF677)	wt	hda	OK	5.28494	3.36532	-0.651145	-0.441512	0.4928	0.612927	no
XLOC_004054	AT1G77140	ATVPS45, VPS45, vacuolar protein sorting 45	wt	hda	OK	12.6337	8.04476	-0.651152	-1.33562	0.01475	0.0384998	yes
XLOC_030313	AT5G20890	TCP-1/cpn60 chaperonin family protein	wt	hda	OK	114.046	72.6072	-0.651425	-1.41069	0.0102	0.02816	yes
XLOC_003869	AT1G73770	FUNCTIONS IN: molecular_function unknown; INVOLVED IN: biological_process unknown; LOCATED IN: mitochondrion; EXPRESSED IN: cultured cell; BEST Arabidopsis thaliana protein match is: Ribosomal protein S24/S35, mitochondrial (TAIR:AT3G18240.2); Has 951 Blast hits to 569 proteins in 87 species: Archae - 0; Bacteria - 746; Metazoa - 33; Fungi - 46; Plants - 57; Viruses - 0; Other Eukaryotes - 69 (source: NCBI BLink).	wt	hda	OK	10.699	6.81086	-0.651572	-0.895746	0.1057	0.194365	no
XLOC_003232	AT1G62520	unknown protein; BEST Arabidopsis thaliana protein match is: unknown protein (TAIR:AT4G12450.1); Has 388 Blast hits to 388 proteins in 26 species: Archae - 0; Bacteria - 1; Metazoa - 0; Fungi - 8; Plants - 376; Viruses - 0; Other Eukaryotes - 3 (source: NCBI BLink).	wt	hda	OK	4.68347	2.9812	-0.651683	-0.912889	0.08	0.155579	no
XLOC_009733	AT2G24530	unknown protein; BEST Arabidopsis thaliana protein match is: unknown protein (TAIR:AT4G31440.1); Has 30201 Blast hits to 17322 proteins in 780 species: Archae - 12; Bacteria - 1396; Metazoa - 17338; Fungi - 3422; Plants - 5037; Viruses - 0; Other Eukaryotes - 2996 (source: NCBI BLink).	wt	hda	OK	4.72193	3.0053	-0.651869	-1.03619	0.05265	0.110925	no
XLOC_025808	AT5G06000	ATEIF3G2, EIF3G2, eukaryotic translation initiation factor 3G2	wt	hda	OK	7.66815	4.88034	-0.651897	-0.978034	0.067	0.134893	no
XLOC_010735	AT2G42040	CONTAINS InterPro DOMAIN/s: WRC (InterPro:IPR014977); Has 219 Blast hits to 219 proteins in 19 species: Archae - 0; Bacteria - 0; Metazoa - 3; Fungi - 0; Plants - 215; Viruses - 0; Other Eukaryotes - 1 (source: NCBI BLink).	wt	hda	OK	10.6917	6.80444	-0.651946	-1.23029	0.02405	0.0581932	no
XLOC_025969	AT5G08780	winged-helix DNA-binding transcription factor family protein	wt	hda	OK	9.87207	6.28191	-0.652148	-0.143225	0.72065	0.802484	no
XLOC_008328	AT1G80950	Phospholipid/glycerol acyltransferase family protein	wt	hda	OK	25.9781	16.5304	-0.652176	-1.43753	0.00875	0.02478	yes
XLOC_003205	AT1G61980	Mitochondrial transcription termination factor family protein	wt	hda	OK	8.53515	5.43072	-0.652274	-1.08906	0.04295	0.0940901	no
XLOC_003045	AT1G58160	Mannose-binding lectin superfamily protein	wt	hda	OK	5.58517	3.55314	-0.652504	-0.568124	0.25145	0.374584	no
XLOC_032821	AT5G65930	KCBP, PKCBP, ZWI, kinesin-like calmodulin-binding protein (ZWICHEL)	wt	hda	OK	19.1029	12.1514	-0.65267	-1.52708	0.0057	0.0171838	yes
XLOC_000510	AT1G10490	Domain of unknown function (DUF1726) ;Putative ATPase (DUF699)	wt	hda	OK	13.811	8.78357	-0.652941	-0.728095	0.1739	0.288132	no
XLOC_019726	AT3G51530	F-box/RNI-like/FBD-like domains-containing protein	wt	hda	OK	10.9288	6.95051	-0.652948	-0.853966	0.10985	0.200237	no
XLOC_031963	AT5G50000	Protein kinase superfamily protein	wt	hda	OK	51.9805	33.0538	-0.653152	-1.51463	0.005	0.0153946	yes
XLOC_028182	AT5G49020	ATPRMT4A, PRMT4A, protein arginine methyltransferase 4A	wt	hda	OK	25.6967	16.3387	-0.653293	-1.47708	0.0064	0.0189864	yes
XLOC_010013	AT2G29540	ATRPAC14, ATRPC14, RPC14, RNApolymerase 14 kDa subunit	wt	hda	OK	31.533	20.0426	-0.65379	-1.16801	0.0324	0.0747775	no
XLOC_016794	AT3G58660	Ribosomal protein L1p/L10e family	wt	hda	OK	35.2472	22.4002	-0.653996	-1.47496	0.0078	0.022431	yes
XLOC_001476	AT1G27595	CONTAINS InterPro DOMAIN/s: Symplekin tight junction protein C-terminal (InterPro:IPR022075); BEST Arabidopsis thaliana protein match is: HEAT repeat-containing protein (TAIR:AT5G01400.1); Has 593 Blast hits to 297 proteins in 111 species: Archae - 0; Bacteria - 3; Metazoa - 139; Fungi - 49; Plants - 57; Viruses - 0; Other Eukaryotes - 345 (source: NCBI BLink).	wt	hda	OK	19.8468	12.6121	-0.654095	-1.11423	0.03895	0.0868422	no
XLOC_007798	AT1G71020	ARM repeat superfamily protein	wt	hda	OK	13.6187	8.6537	-0.654202	-1.32544	0.0148	0.0386103	yes
XLOC_007897	AT1G73240	CONTAINS InterPro DOMAIN/s: Nucleoporin protein Ndc1-Nup (InterPro:IPR019049); Has 36 Blast hits to 36 proteins in 17 species: Archae - 0; Bacteria - 0; Metazoa - 1; Fungi - 0; Plants - 35; Viruses - 0; Other Eukaryotes - 0 (source: NCBI BLink).	wt	hda	OK	15.5386	9.87256	-0.654358	-1.30596	0.0152	0.0395051	yes
XLOC_025931	AT5G08190	NF-YB12, nuclear factor Y, subunit B12	wt	hda	OK	39.5277	25.1142	-0.654361	-1.43044	0.00875	0.02478	yes
XLOC_015176	AT3G24890	ATVAMP728, VAMP728, vesicle-associated membrane protein 728	wt	hda	OK	11.5802	7.35751	-0.654364	-0.900883	0.08975	0.170626	no
XLOC_020579	AT4G02400	U3 ribonucleoprotein (Utp) family protein	wt	hda	OK	18.9743	12.0502	-0.654997	-1.36958	0.0166	0.0425656	yes
XLOC_006191	AT1G36370	SHM7, serine hydroxymethyltransferase 7	wt	hda	OK	36.7176	23.3179	-0.655034	-1.53143	0.00445	0.013854	yes
XLOC_004078	AT1G77640	Integrase-type DNA-binding superfamily protein	wt	hda	OK	1.5108	0.959416	-0.65508	-0.459435	0.40405	0.53073	no
XLOC_013334	AT2G39750	S-adenosyl-L-methionine-dependent methyltransferases superfamily protein	wt	hda	OK	19.1284	12.147	-0.65511	-1.23011	0.02385	0.0577928	no
XLOC_001192	AT1G21980	ATPIP5K1, ATPIPK1, PIP5K1, phosphatidylinositol-4-phosphate 5-kinase 1	wt	hda	OK	20.5776	13.0649	-0.655378	-1.51457	0.0055	0.0166911	yes
XLOC_013825	AT3G01740	Mitochondrial ribosomal protein L37	wt	hda	OK	79.2359	50.3065	-0.65541	-1.50051	0.0055	0.0166911	yes
XLOC_006968	AT1G55540	emb1011, Nuclear pore complex protein	wt	hda	OK	8.05635	5.11456	-0.655516	-1.47538	0.0066	0.0194934	yes
XLOC_013085	AT2G35470	unknown protein; Has 25 Blast hits to 25 proteins in 8 species: Archae - 0; Bacteria - 0; Metazoa - 0; Fungi - 0; Plants - 25; Viruses - 0; Other Eukaryotes - 0 (source: NCBI BLink).	wt	hda	OK	31.2987	19.8678	-0.655666	-1.19243	0.026	0.0620523	no
XLOC_003912	AT1G74540	CYP98A8, cytochrome P450, family 98, subfamily A, polypeptide 8	wt	hda	OK	0.776144	0.492668	-0.655708	-0.525373	0.30605	0.43142	no
XLOC_004858	AT1G11280	S-locus lectin protein kinase family protein	wt	hda	OK	17.1412	10.8803	-0.655743	-1.45047	0.0073	0.0212332	yes
XLOC_021207	AT4G09920	FBD, F-box and Leucine Rich Repeat domains containing protein	wt	hda	OK	2.58432	1.64038	-0.655751	-0.610566	0.2659	0.389071	no
XLOC_016574	AT3G54490	RPB5E, RNA polymerase II fifth largest subunit, E	wt	hda	OK	3.34635	2.12379	-0.655943	-0.107034	0.637	0.735927	no
XLOC_032242	AT5G55330	MBOAT (membrane bound O-acyl transferase) family protein	wt	hda	OK	0.459785	0.291791	-0.656026	-0.342693	0.62705	0.728537	no
XLOC_029869	AT5G13020	Emsy N Terminus (ENT)/ plant Tudor-like domains-containing protein	wt	hda	OK	48.0517	30.493	-0.656107	-1.52054	0.0051	0.0156497	yes
XLOC_010161	AT2G32250	FRS2, FAR1-related sequence 2	wt	hda	OK	6.93958	4.4027	-0.65646	-1.27925	0.01925	0.0482342	yes
XLOC_016155	AT3G46990	Protein of unknown function (DUF740)	wt	hda	OK	5.54126	3.51447	-0.656908	-0.589413	0.2729	0.396743	no
XLOC_026129	AT5G12400	DNA binding;zinc ion binding;DNA binding	wt	hda	OK	13.4781	8.54799	-0.656962	-1.52876	0.0055	0.0166911	yes
XLOC_030442	AT5G23800	ATDUF10, DUF 10, DOMAIN OF UNKNOWN FUNCTION 724 10	wt	hda	OK	6.17799	3.91812	-0.656975	-1.06623	0.0527	0.110984	no
XLOC_014456	AT3G13650	Disease resistance-responsive (dirigent-like protein) family protein	wt	hda	OK	10.0859	6.39598	-0.657097	-0.957466	0.07025	0.140214	no
XLOC_020567	AT4G02220	zinc finger (MYND type) family protein / programmed cell death 2 C-terminal domain-containing protein	wt	hda	OK	15.7999	10.0192	-0.657143	-1.34188	0.0131	0.0348587	yes
XLOC_011825	AT2G14090	pseudogene, expressed protein	wt	hda	OK	6.49818	4.11935	-0.657619	-0.943031	0.067	0.134893	no
XLOC_004332	AT1G02430	ARFD1B, ATARFD1B, ADP-ribosylation factor D1B	wt	hda	OK	2.85837	1.81195	-0.657653	-0.417369	0.4409	0.56506	no
XLOC_017150	AT3G02530	TCP-1/cpn60 chaperonin family protein	wt	hda	OK	62.1472	39.3938	-0.657719	-1.51464	0.0053	0.0161745	yes
XLOC_019537	AT3G48410	alpha/beta-Hydrolases superfamily protein	wt	hda	OK	13.8962	8.8074	-0.657902	-1.27451	0.01795	0.045453	yes
XLOC_000936	AT1G17500	ATPase E1-E2 type family protein / haloacid dehalogenase-like hydrolase family protein	wt	hda	OK	12.1856	7.72183	-0.658161	-1.49681	0.0048	0.0148311	yes
XLOC_032239	AT5G55300	MGO1, TOP1, TOP1ALPHA, DNA topoisomerase I alpha	wt	hda	OK	33.708	21.3571	-0.658374	-1.51968	0.0061	0.0182013	yes
XLOC_032917	AT5G67440	NPY3, Phototropic-responsive NPH3 family protein	wt	hda	OK	7.07488	4.48223	-0.658489	-1.23407	0.0222	0.0544845	no
XLOC_003945	AT1G75170	Sec14p-like phosphatidylinositol transfer family protein	wt	hda	OK	40.4381	25.6166	-0.658636	-0.728178	0.17735	0.292042	no
XLOC_001052	AT1G19485	Transducin/WD40 repeat-like superfamily protein	wt	hda	OK	15.5353	9.84047	-0.65875	-1.48866	0.00745	0.0216101	yes
XLOC_000887	AT1G16770	unknown protein; Has 109 Blast hits to 109 proteins in 52 species: Archae - 0; Bacteria - 4; Metazoa - 0; Fungi - 71; Plants - 32; Viruses - 0; Other Eukaryotes - 2 (source: NCBI BLink).	wt	hda	OK	0.478693	0.303212	-0.658772	-0.194044	0.78405	0.850414	no
XLOC_017816	AT3G13570	SCL30A, SC35-like splicing factor 30A	wt	hda	OK	75.8525	48.0448	-0.658817	-1.53485	0.00475	0.0146901	yes
XLOC_008624	AT2G05760	Xanthine/uracil permease family protein	wt	hda	OK	9.51093	6.02387	-0.658896	-1.1509	0.0319	0.0738356	no
XLOC_012827	AT2G31060	elongation factor family protein	wt	hda	OK	24.4137	15.4609	-0.659064	-1.50781	0.00645	0.0191094	yes
XLOC_029384	AT5G03700	D-mannose binding lectin protein with Apple-like carbohydrate-binding domain	wt	hda	OK	1.89267	1.19859	-0.659088	-0.678614	0.20275	0.322707	no
XLOC_003837	AT1G73130	unknown protein; BEST Arabidopsis thaliana protein match is: unknown protein (TAIR:AT1G17780.2); Has 1447 Blast hits to 774 proteins in 215 species: Archae - 0; Bacteria - 679; Metazoa - 377; Fungi - 171; Plants - 42; Viruses - 6; Other Eukaryotes - 172 (source: NCBI BLink).	wt	hda	OK	8.79007	5.56427	-0.659682	-1.28197	0.0169	0.043208	yes
XLOC_005168	AT1G16970	ATKU70, KU70, KU70 homolog	wt	hda	OK	15.5307	9.83117	-0.659687	-1.17309	0.0333	0.0765032	no
XLOC_031596	AT5G43880	Protein of unknown function (DUF3741)	wt	hda	OK	18.4216	11.6576	-0.660125	-1.54073	0.0045	0.013988	yes
XLOC_004660	AT1G08010	GATA11, GATA transcription factor 11	wt	hda	OK	46.912	29.6856	-0.660192	-1.43875	0.00755	0.0218371	yes
XLOC_024643	AT4G24910	Protein of unknown function (DUF579)	wt	hda	OK	1.7144	1.08473	-0.660364	-0.516411	0.3475	0.47431	no
XLOC_001155	AT1G21340	Dof-type zinc finger DNA-binding family protein	wt	hda	OK	3.52455	2.22982	-0.660513	-0.609484	0.2636	0.386607	no
XLOC_032756	AT5G64760	RPN5B, regulatory particle non-ATPase subunit 5B	wt	hda	OK	20.5613	13.0059	-0.660768	-0.846034	0.0945	0.177856	no
XLOC_001242	AT1G22880	ATCEL5, ATGH9B4, CEL5, cellulase 5	wt	hda	OK	8.01309	5.06841	-0.660826	-1.20012	0.0249	0.0598464	no
XLOC_016302	AT3G49510	F-box family protein	wt	hda	OK	0.620318	0.392318	-0.660985	-0.520629	0.34675	0.47364	no
XLOC_000765	AT1G14670	Endomembrane protein 70 protein family	wt	hda	OK	58.1397	36.7687	-0.661046	-1.52811	0.0051	0.0156497	yes
XLOC_024501	AT4G22380	Ribosomal protein L7Ae/L30e/S12e/Gadd45 family protein	wt	hda	OK	65.4304	41.3577	-0.661806	-1.43711	0.0071	0.0207235	yes
XLOC_030017	AT5G15770	AtGNA1, GNA1, glucose-6-phosphate acetyltransferase 1	wt	hda	OK	5.40092	3.41382	-0.661819	-0.608976	0.24805	0.371807	no
XLOC_010556	AT2G38970	Zinc finger (C3HC4-type RING finger) family protein	wt	hda	OK	10.3844	6.5624	-0.662119	-1.32557	0.0159	0.0410483	yes
XLOC_012147	AT2G19670	ATPRMT1A, PRMT1A, protein arginine methyltransferase 1A	wt	hda	OK	13.5331	8.55008	-0.662483	-1.20214	0.0308	0.071661	no
XLOC_021630	AT4G16650	O-fucosyltransferase family protein	wt	hda	OK	23.2922	14.7061	-0.663436	-1.51697	0.00595	0.0178358	yes
XLOC_028095	AT5G47490	RGPR-related	wt	hda	OK	6.79944	4.29295	-0.663446	-1.44895	0.00615	0.0183368	yes
XLOC_019419	AT3G46385	pseudogene of unknown protein	wt	hda	OK	5.43612	3.43197	-0.663539	-0.773203	0.15645	0.265547	no
XLOC_001309	AT1G24240	Ribosomal protein L19 family protein	wt	hda	OK	22.398	14.14	-0.663587	-1.237	0.02195	0.0539896	no
XLOC_027654	AT5G40570	Surfeit locus protein 2 (SURF2)	wt	hda	OK	10.3554	6.5364	-0.663819	-0.443575	0.43755	0.561734	no
XLOC_022369	AT4G29330	DER1, DERLIN-1	wt	hda	OK	41.99	26.5031	-0.663887	-1.44973	0.00835	0.0238015	yes
XLOC_013403	AT2G40930	ATUBP5, PDE323, UBP5, ubiquitin-specific protease 5	wt	hda	OK	19.8805	12.547	-0.664014	-1.54717	0.00415	0.0130494	yes
XLOC_021885	AT4G21150	HAP6, ribophorin II (RPN2) family protein	wt	hda	OK	74.452	46.9624	-0.664803	-1.51887	0.00535	0.0163147	yes
XLOC_014148	AT3G07590	Small nuclear ribonucleoprotein family protein	wt	hda	OK	36.5171	23.0242	-0.665421	-1.20028	0.0301	0.0703419	no
XLOC_025235	AT4G35320	unknown protein; BEST Arabidopsis thaliana protein match is: unknown protein (TAIR:AT2G17300.1); Has 30201 Blast hits to 17322 proteins in 780 species: Archae - 12; Bacteria - 1396; Metazoa - 17338; Fungi - 3422; Plants - 5037; Viruses - 0; Other Eukaryotes - 2996 (source: NCBI BLink).	wt	hda	OK	34.8325	21.9616	-0.665453	-1.28419	0.01625	0.0418122	yes
XLOC_013720	AT2G46890	Protein of unknown function (DUF1295)	wt	hda	OK	10.0748	6.35152	-0.665572	-1.1004	0.0422	0.09272	no
XLOC_029868	AT5G13000	ATGSL12, gsl12, GSL12, glucan synthase-like 12	wt	hda	OK	46.4453	29.2771	-0.66576	-1.34149	0.01295	0.0345236	yes
XLOC_022647	AT4G34360	S-adenosyl-L-methionine-dependent methyltransferases superfamily protein	wt	hda	OK	7.61704	4.80135	-0.66579	-0.990098	0.05775	0.119404	no
XLOC_032862	AT5G66540	FUNCTIONS IN: molecular_function unknown; INVOLVED IN: rRNA processing; LOCATED IN: cytosol, nucleolus, nucleus; EXPRESSED IN: 22 plant structures; EXPRESSED DURING: 12 growth stages; CONTAINS InterPro DOMAIN/s: U3 small nucleolar ribonucleoprotein complex, subunit Mpp10p (InterPro:IPR012173), Mpp10 protein (InterPro:IPR007151); Has 30201 Blast hits to 17322 proteins in 780 species: Archae - 12; Bacteria - 1396; Metazoa - 17338; Fungi - 3422; Plants - 5037; Viruses - 0; Other Eukaryotes - 2996 (source: NCBI BLink).	wt	hda	OK	19.3711	12.2098	-0.665867	-1.48094	0.0073	0.0212332	yes
XLOC_005761	AT1G28410	FUNCTIONS IN: molecular_function unknown; INVOLVED IN: biological_process unknown; LOCATED IN: endomembrane system; EXPRESSED IN: 23 plant structures; EXPRESSED DURING: 15 growth stages; BEST Arabidopsis thaliana protein match is: myosin heavy chain-related (TAIR:AT4G31340.2); Has 425 Blast hits to 402 proteins in 77 species: Archae - 4; Bacteria - 22; Metazoa - 249; Fungi - 4; Plants - 98; Viruses - 0; Other Eukaryotes - 48 (source: NCBI BLink).	wt	hda	OK	16.5899	10.4553	-0.666067	-1.28679	0.02095	0.0518921	no
XLOC_007858	AT1G72440	EDA25, SWA2, CCAAT-binding factor	wt	hda	OK	21.3587	13.4584	-0.666321	-1.52612	0.0083	0.0236724	yes
XLOC_025257	AT4G35905	unknown protein; CONTAINS InterPro DOMAIN/s: Protein of unknown function DUF343 (InterPro:IPR005651); Has 30201 Blast hits to 17322 proteins in 780 species: Archae - 12; Bacteria - 1396; Metazoa - 17338; Fungi - 3422; Plants - 5037; Viruses - 0; Other Eukaryotes - 2996 (source: NCBI BLink).	wt	hda	OK	23.8915	15.0543	-0.666321	-1.05954	0.052	0.109879	no
XLOC_004955	AT1G13120	emb1745, embryo defective 1745	wt	hda	OK	16.1118	10.1502	-0.666604	-1.49642	0.0056	0.0169587	yes
XLOC_003551	AT1G68110	ENTH/ANTH/VHS superfamily protein	wt	hda	OK	0.558212	0.351577	-0.666973	-0.421303	0.44435	0.568321	no
XLOC_015757	AT3G42052	transposable element gene	wt	hda	OK	2.58778	1.62976	-0.667053	-1.26227	0.0188	0.047254	yes
XLOC_023721	AT4G09990	Protein of unknown function (DUF579)	wt	hda	OK	1.09483	0.689438	-0.667213	-0.521282	0.3343	0.460485	no
XLOC_018074	AT3G18380	sequence-specific DNA binding transcription factors;sequence-specific DNA binding	wt	hda	OK	28.903	18.2006	-0.667233	-1.46758	0.0071	0.0207235	yes
XLOC_013914	AT3G03210	unknown protein; FUNCTIONS IN: molecular_function unknown; INVOLVED IN: biological_process unknown; LOCATED IN: endomembrane system; EXPRESSED IN: 24 plant structures; EXPRESSED DURING: 15 growth stages; Has 59 Blast hits to 59 proteins in 17 species: Archae - 0; Bacteria - 0; Metazoa - 0; Fungi - 0; Plants - 56; Viruses - 0; Other Eukaryotes - 3 (source: NCBI BLink).	wt	hda	OK	4.90092	3.08603	-0.667302	-0.962984	0.06655	0.134175	no
XLOC_022101	AT4G24880	unknown protein; Has 30201 Blast hits to 17322 proteins in 780 species: Archae - 12; Bacteria - 1396; Metazoa - 17338; Fungi - 3422; Plants - 5037; Viruses - 0; Other Eukaryotes - 2996 (source: NCBI BLink).	wt	hda	OK	11.5644	7.28141	-0.667402	-1.18845	0.02345	0.0570299	no
XLOC_016373	AT3G50860	Clathrin adaptor complex small chain family protein	wt	hda	OK	17.7634	11.1836	-0.667519	-1.1717	0.0295	0.0691569	no
XLOC_017622	AT3G10650	BEST Arabidopsis thaliana protein match is: nucleoporin-related (TAIR:AT5G20200.1); Has 61042 Blast hits to 31782 proteins in 2093 species: Archae - 202; Bacteria - 16480; Metazoa - 16017; Fungi - 12552; Plants - 1653; Viruses - 629; Other Eukaryotes - 13509 (source: NCBI BLink).	wt	hda	OK	21.7315	13.6814	-0.667577	-1.55622	0.0038	0.0120736	yes
XLOC_007860	AT1G72480	Lung seven transmembrane receptor family protein	wt	hda	OK	40.6474	25.5849	-0.667869	-1.55119	0.00355	0.01138	yes
XLOC_020642	AT4G03443	unknown protein; FUNCTIONS IN: molecular_function unknown; INVOLVED IN: biological_process unknown; LOCATED IN: cellular_component unknown; Has 0 Blast hits to 0 proteins in 0 species (source: NCBI BLink).	wt	hda	OK	5.09331	3.20584	-0.667902	-0.394749	0.4537	0.577011	no
XLOC_004736	AT1G09330	unknown protein; FUNCTIONS IN: molecular_function unknown; INVOLVED IN: biological_process unknown; LOCATED IN: integral to membrane; EXPRESSED IN: 24 plant structures; EXPRESSED DURING: 15 growth stages; CONTAINS InterPro DOMAIN/s: Protein of unknown function DUF846, eukaryotic (InterPro:IPR008564); Has 518 Blast hits to 518 proteins in 206 species: Archae - 0; Bacteria - 0; Metazoa - 193; Fungi - 145; Plants - 73; Viruses - 0; Other Eukaryotes - 107 (source: NCBI BLink).	wt	hda	OK	51.8737	32.6492	-0.667956	-1.46949	0.00775	0.0223096	yes
XLOC_014426	AT3G13230	RNA-binding KH domain-containing protein	wt	hda	OK	37.7267	23.7448	-0.667977	-1.36314	0.01225	0.0328931	yes
XLOC_010345	AT2G35230	IKU1, IKU1, VQ motif-containing protein	wt	hda	OK	13.9273	8.7656	-0.667993	-1.39718	0.01075	0.0294398	yes
XLOC_004889	AT1G11880	transferases, transferring hexosyl groups	wt	hda	OK	6.85427	4.3138	-0.668043	-1.05083	0.0474	0.101786	no
XLOC_030600	AT5G26680	5'-3' exonuclease family protein	wt	hda	OK	27.4031	17.2447	-0.66818	-1.42968	0.01005	0.0278262	yes
XLOC_017516	AT3G08820	Pentatricopeptide repeat (PPR) superfamily protein	wt	hda	OK	1.44491	0.909082	-0.668493	-0.724414	0.18185	0.297211	no
XLOC_007958	AT1G74330	Protein kinase superfamily protein	wt	hda	OK	15.921	10.0159	-0.668644	-1.48661	0.00565	0.0170715	yes
XLOC_016395	AT3G51180	Zinc finger C-x8-C-x5-C-x3-H type family protein	wt	hda	OK	2.20819	1.38903	-0.668786	-0.77408	0.15775	0.267235	no
XLOC_031074	AT5G35700	FIM2, fimbrin-like protein 2	wt	hda	OK	10.5208	6.6174	-0.668906	-1.37406	0.0126	0.0336978	yes
XLOC_000078	AT1G02420	Pentatricopeptide repeat (PPR) superfamily protein	wt	hda	OK	3.39553	2.13569	-0.668934	-0.844652	0.12835	0.227279	no
XLOC_017773	AT3G13030	hAT transposon superfamily protein	wt	hda	OK	12.8075	8.05359	-0.669287	-1.3698	0.01105	0.0301422	yes
XLOC_001589	AT1G29320	Transducin/WD40 repeat-like superfamily protein	wt	hda	OK	14.3404	9.01733	-0.669311	-0.831613	0.1297	0.229387	no
XLOC_018527	AT3G26340	N-terminal nucleophile aminohydrolases (Ntn hydrolases) superfamily protein	wt	hda	OK	43.4017	27.2871	-0.669533	-1.5245	0.0058	0.017446	yes
XLOC_004364	AT1G02990	BEST Arabidopsis thaliana protein match is: CW-type Zinc Finger (TAIR:AT3G62900.1); Has 5847 Blast hits to 4410 proteins in 438 species: Archae - 17; Bacteria - 452; Metazoa - 2463; Fungi - 354; Plants - 306; Viruses - 11; Other Eukaryotes - 2244 (source: NCBI BLink).	wt	hda	OK	7.8255	4.91975	-0.669599	-1.4938	0.00585	0.017578	yes
XLOC_025803	AT5G05950	MEE60, maternal effect embryo arrest 60	wt	hda	OK	37.3568	23.4851	-0.669626	-1.1993	0.02495	0.0599092	no
XLOC_014179	AT3G08600	Protein of unknown function (DUF1191)	wt	hda	OK	17.8319	11.2055	-0.670257	-1.28319	0.01675	0.0428518	yes
XLOC_028121	AT5G48040	Ubiquitin carboxyl-terminal hydrolase family protein	wt	hda	OK	5.89107	3.70168	-0.670349	-1.13111	0.0381	0.0853829	no
XLOC_001482	AT1G27680	APL2, ADPGLC-PPase large subunit	wt	hda	OK	26.1855	16.4537	-0.670357	-1.50449	0.00525	0.0160463	yes
XLOC_017794	AT3G13235	ubiquitin family protein	wt	hda	OK	45.5882	28.6451	-0.67037	-1.54892	0.00465	0.0144097	yes
XLOC_030729	AT5G28530	FRS10, FAR1-related sequence 10	wt	hda	OK	7.3255	4.6024	-0.670541	-1.20822	0.024	0.0580932	no
XLOC_000827	AT1G15870	Mitochondrial glycoprotein family protein	wt	hda	OK	3.76245	2.36339	-0.670813	-0.746388	0.1757	0.290157	no
XLOC_014753	AT3G18230	Octicosapeptide/Phox/Bem1p family protein	wt	hda	OK	21.6351	13.5876	-0.671083	-1.49691	0.0061	0.0182013	yes
XLOC_030640	AT5G27460	Tetratricopeptide repeat (TPR)-like superfamily protein	wt	hda	OK	7.20908	4.5272	-0.671196	-0.682225	0.2019	0.321533	no
XLOC_030717	AT5G28442	BEST Arabidopsis thaliana protein match is: Quinoprotein amine dehydrogenase, beta chain-like; RIC1-like guanyl-nucleotide exchange factor (TAIR:AT5G28350.1).	wt	hda	OK	4.48083	2.81347	-0.671415	-0.657016	0.2289	0.351225	no
XLOC_009436	AT2G19520	ACG1, ATMSI4, FVE, MSI4, NFC04, NFC4, Transducin family protein / WD-40 repeat family protein	wt	hda	OK	74.6769	46.8728	-0.671911	-1.54037	0.00455	0.0141347	yes
XLOC_024096	AT4G15765	FAD/NAD(P)-binding oxidoreductase family protein	wt	hda	OK	0.869658	0.545834	-0.671987	-0.480546	0.381	0.507789	no
XLOC_028698	AT5G57700	BNR/Asp-box repeat family protein	wt	hda	OK	21.0922	13.2382	-0.672001	-1.39305	0.0093	0.0260584	yes
XLOC_003762	AT1G71865	unknown protein; FUNCTIONS IN: molecular_function unknown; INVOLVED IN: biological_process unknown; LOCATED IN: chloroplast; Has 33 Blast hits to 33 proteins in 11 species: Archae - 0; Bacteria - 0; Metazoa - 0; Fungi - 0; Plants - 33; Viruses - 0; Other Eukaryotes - 0 (source: NCBI BLink).	wt	hda	OK	21.5986	13.5558	-0.672035	-1.08724	0.04925	0.105073	no
XLOC_001051	AT1G19480	DNA glycosylase superfamily protein	wt	hda	OK	9.0382	5.67235	-0.672088	-1.15418	0.0371	0.0835426	no
XLOC_014237	AT3G09670	Tudor/PWWP/MBT superfamily protein	wt	hda	OK	10.5281	6.60718	-0.672139	-1.43164	0.00785	0.0225586	yes
XLOC_031841	AT5G47940	unknown protein; Has 1807 Blast hits to 1807 proteins in 277 species: Archae - 0; Bacteria - 0; Metazoa - 736; Fungi - 347; Plants - 385; Viruses - 0; Other Eukaryotes - 339 (source: NCBI BLink).	wt	hda	OK	5.6019	3.51535	-0.672246	-1.17911	0.0276	0.0653354	no
XLOC_016823	AT3G59220	ATPIRIN1, PRN, PRN1, pirin	wt	hda	OK	3.16851	1.98803	-0.672464	-0.707347	0.2086	0.329073	no
XLOC_030425	AT5G23520	smr (Small MutS Related) domain-containing protein	wt	hda	OK	13.0003	8.15664	-0.672499	-1.35522	0.0138	0.0364319	yes
XLOC_024618	AT4G24410	unknown protein; Has 2 Blast hits to 2 proteins in 1 species: Archae - 0; Bacteria - 0; Metazoa - 0; Fungi - 0; Plants - 2; Viruses - 0; Other Eukaryotes - 0 (source: NCBI BLink).	wt	hda	OK	4.03098	2.52889	-0.672629	-0.284582	0.75765	0.830975	no
XLOC_013520	AT2G42960	Protein kinase superfamily protein	wt	hda	OK	11.3203	7.10137	-0.67274	-1.28076	0.0195	0.0488241	yes
XLOC_027668	AT5G40780	LHT1, lysine histidine transporter 1	wt	hda	OK	9.96226	6.24894	-0.67286	-1.11185	0.02985	0.0698795	no
XLOC_022723	AT4G35630	PSAT, phosphoserine aminotransferase	wt	hda	OK	37.0775	23.2573	-0.672862	-1.32796	0.0156	0.040414	yes
XLOC_024048	AT4G14840	unknown protein; BEST Arabidopsis thaliana protein match is: unknown protein (TAIR:AT3G22520.1); Has 1681 Blast hits to 1532 proteins in 283 species: Archae - 19; Bacteria - 179; Metazoa - 579; Fungi - 131; Plants - 223; Viruses - 5; Other Eukaryotes - 545 (source: NCBI BLink).	wt	hda	OK	6.1464	3.8552	-0.672935	-0.98524	0.07075	0.141044	no
XLOC_003176	AT1G61450	unknown protein; BEST Arabidopsis thaliana protein match is: unknown protein (TAIR:AT1G61415.1); Has 30201 Blast hits to 17322 proteins in 780 species: Archae - 12; Bacteria - 1396; Metazoa - 17338; Fungi - 3422; Plants - 5037; Viruses - 0; Other Eukaryotes - 2996 (source: NCBI BLink).	wt	hda	OK	21.213	13.3047	-0.673012	-0.994587	0.07015	0.140056	no
XLOC_007028	AT1G56420	unknown protein; BEST Arabidopsis thaliana protein match is: unknown protein (TAIR:AT1G12530.1); Has 58 Blast hits to 58 proteins in 16 species: Archae - 0; Bacteria - 2; Metazoa - 0; Fungi - 0; Plants - 54; Viruses - 0; Other Eukaryotes - 2 (source: NCBI BLink).	wt	hda	OK	9.88501	6.19971	-0.673042	-0.952854	0.0784	0.153253	no
XLOC_005034	AT1G14460	AAA-type ATPase family protein	wt	hda	OK	10.3709	6.50392	-0.673166	-1.51623	0.00525	0.0160463	yes
XLOC_031757	AT5G46340	O-acetyltransferase family protein	wt	hda	OK	16.1482	10.1264	-0.673253	-1.42334	0.01075	0.0294398	yes
XLOC_004517	AT1G05520	Sec23/Sec24 protein transport family protein	wt	hda	OK	21.5819	13.5314	-0.673512	-1.56478	0.00435	0.0135932	yes
XLOC_017161	AT3G02760	Class II aaRS and biotin synthetases superfamily protein	wt	hda	OK	28.2495	17.7061	-0.673976	-1.55962	0.0034	0.0109516	yes
XLOC_009749	AT2G24760	transposable element gene	wt	hda	OK	7.1385	4.47301	-0.674376	-1.0321	0.0533	0.112036	no
XLOC_016939	AT3G61240	DEA(D/H)-box RNA helicase family protein	wt	hda	OK	55.8557	34.9975	-0.674454	-1.56787	0.0038	0.0120736	yes
XLOC_014486	AT3G14120	FUNCTIONS IN: molecular_function unknown; INVOLVED IN: transport; LOCATED IN: nuclear pore; EXPRESSED IN: 23 plant structures; EXPRESSED DURING: 13 growth stages; CONTAINS InterPro DOMAIN/s: Nuclear pore protein 84/107 (InterPro:IPR007252); Has 5399 Blast hits to 5001 proteins in 612 species: Archae - 19; Bacteria - 730; Metazoa - 2186; Fungi - 823; Plants - 382; Viruses - 37; Other Eukaryotes - 1222 (source: NCBI BLink).	wt	hda	OK	15.2449	9.55025	-0.674713	-1.24378	0.0238	0.0577134	no
XLOC_028263	AT5G50565	unknown protein; BEST Arabidopsis thaliana protein match is: unknown protein (TAIR:AT5G50665.2); Has 6 Blast hits to 6 proteins in 1 species: Archae - 0; Bacteria - 0; Metazoa - 0; Fungi - 0; Plants - 6; Viruses - 0; Other Eukaryotes - 0 (source: NCBI BLink).	wt	hda	OK	5.04961	3.16269	-0.67502	-0.568567	0.29535	0.42008	no
XLOC_022360	AT4G29150	IQD25, IQ-domain 25	wt	hda	OK	6.36069	3.9836	-0.675111	-1.08559	0.04745	0.101849	no
XLOC_024222	AT4G17610	tRNA/rRNA methyltransferase (SpoU) family protein	wt	hda	OK	6.07963	3.8075	-0.675139	-1.41626	0.01075	0.0294398	yes
XLOC_023063	AT4G01400	FUNCTIONS IN: molecular_function unknown; INVOLVED IN: biological_process unknown; LOCATED IN: cellular_component unknown; EXPRESSED IN: 24 plant structures; EXPRESSED DURING: 15 growth stages; CONTAINS InterPro DOMAIN/s: COG4 transport (InterPro:IPR013167), Pentatricopeptide repeat (InterPro:IPR002885); BEST Arabidopsis thaliana protein match is: Pentatricopeptide repeat (PPR) superfamily protein (TAIR:AT5G46100.1); Has 26268 Blast hits to 8959 proteins in 289 species: Archae - 0; Bacteria - 3; Metazoa - 247; Fungi - 222; Plants - 25350; Viruses - 0; Other Eukaryotes - 446 (source: NCBI BLink).	wt	hda	OK	24.4115	15.288	-0.67516	-1.49823	0.0052	0.0159225	yes
XLOC_001029	AT1G19120	Small nuclear ribonucleoprotein family protein	wt	hda	OK	59.6308	37.3444	-0.675165	-1.17576	0.03585	0.081311	no
XLOC_018168	AT3G20050	ATTCP-1, TCP-1, T-complex protein 1 alpha subunit	wt	hda	OK	111.414	69.7605	-0.675444	-1.4347	0.00755	0.0218371	yes
XLOC_028729	AT5G58230	ATMSI1, MEE70, MSI1, Transducin/WD40 repeat-like superfamily protein	wt	hda	OK	49.3705	30.9044	-0.675836	-1.23793	0.024	0.0580932	no
XLOC_030523	AT5G25070	unknown protein; FUNCTIONS IN: molecular_function unknown; INVOLVED IN: biological_process unknown; LOCATED IN: cellular_component unknown; EXPRESSED IN: 23 plant structures; EXPRESSED DURING: 13 growth stages; Has 1807 Blast hits to 1807 proteins in 277 species: Archae - 0; Bacteria - 0; Metazoa - 736; Fungi - 347; Plants - 385; Viruses - 0; Other Eukaryotes - 339 (source: NCBI BLink).	wt	hda	OK	9.77081	6.11468	-0.676201	-1.37305	0.0121	0.0325295	yes
XLOC_019742	AT3G51790	ATG1, TG1, transmembrane protein G1P-related 1	wt	hda	OK	10.9838	6.8727	-0.676426	-1.07629	0.04855	0.103745	no
XLOC_018085	AT3G18580	Nucleic acid-binding, OB-fold-like protein	wt	hda	OK	17.8659	11.1787	-0.676461	-1.14212	0.03805	0.0852899	no
XLOC_001772	AT1G32390	transposable element gene	wt	hda	OK	0.962316	0.602112	-0.676477	-0.340792	0.51485	0.633179	no
XLOC_017844	AT3G14000	ATBRXL2, BRX-LIKE2, DZC (Disease resistance/zinc finger/chromosome condensation-like region) domain containing protein	wt	hda	OK	16.1419	10.0975	-0.676808	-1.43404	0.0074	0.0214836	yes
XLOC_004836	AT1G10900	Phosphatidylinositol-4-phosphate 5-kinase family protein	wt	hda	OK	3.48872	2.18236	-0.676811	-1.14519	0.03655	0.082591	no
XLOC_004542	AT1G05960	ARM repeat superfamily protein	wt	hda	OK	13.0363	8.15391	-0.676974	-1.5543	0.00405	0.012767	yes
XLOC_013803	AT3G01350	Major facilitator superfamily protein	wt	hda	OK	0.548956	0.343344	-0.677035	-0.27979	0.761	0.833375	no
XLOC_000183	AT1G04295	other RNA	wt	hda	OK	6.57537	4.1123	-0.677127	-0.348636	0.5787	0.689342	no
XLOC_016869	AT3G60130	BGLU16, beta glucosidase 16	wt	hda	OK	14.9033	9.31966	-0.677283	-1.38383	0.01235	0.0331262	yes
XLOC_003627	AT1G69400	Transducin/WD40 repeat-like superfamily protein	wt	hda	OK	7.98536	4.99294	-0.677466	-1.01609	0.05995	0.123142	no
XLOC_009879	AT2G26920	Ubiquitin-associated/translation elongation factor EF1B protein	wt	hda	OK	16.4344	10.2749	-0.67759	-0.848253	0.11205	0.203675	no
XLOC_030649	AT5G27670	HTA7, histone H2A 7	wt	hda	OK	174.499	109.084	-0.677775	-1.56278	0.0043	0.0134663	yes
XLOC_006828	AT1G53040	Protein of unknown function (DUF616)	wt	hda	OK	10.7807	6.73887	-0.677877	-1.36107	0.0133	0.0353301	yes
XLOC_002865	AT1G55320	AAE18, acyl-activating enzyme 18	wt	hda	OK	19.0711	11.9192	-0.678102	-1.48556	0.00745	0.0216101	yes
XLOC_014443	AT3G13440	S-adenosyl-L-methionine-dependent methyltransferases superfamily protein	wt	hda	OK	29.5439	18.4631	-0.678213	-1.54813	0.0048	0.0148311	yes
XLOC_001445	AT1G27120	Galactosyltransferase family protein	wt	hda	OK	14.0239	8.76408	-0.678218	-1.50517	0.0053	0.0161745	yes
XLOC_013297	AT2G39220	PLA IIB, PLP6, PATATIN-like protein 6	wt	hda	OK	16.5463	10.3391	-0.678392	-1.48947	0.00565	0.0170715	yes
XLOC_017113	AT3G01710	TPX2 (targeting protein for Xklp2) protein family	wt	hda	OK	9.51122	5.94311	-0.678411	-1.28177	0.01805	0.0456659	yes
XLOC_005100	AT1G15420	CONTAINS InterPro DOMAIN/s: Small-subunit processome, Utp12 (InterPro:IPR007148); Has 764 Blast hits to 656 proteins in 193 species: Archae - 0; Bacteria - 42; Metazoa - 237; Fungi - 154; Plants - 85; Viruses - 23; Other Eukaryotes - 223 (source: NCBI BLink).	wt	hda	OK	40.3653	25.2174	-0.678695	-1.47027	0.00605	0.0180735	yes
XLOC_020639	AT4G03330	ATSYP123, SYP123, syntaxin of plants 123	wt	hda	OK	1.62664	1.01617	-0.678754	-0.444887	0.43315	0.558082	no
XLOC_022429	AT4G30630	unknown protein; BEST Arabidopsis thaliana protein match is: unknown protein (TAIR:AT5G57910.1); Has 33 Blast hits to 33 proteins in 10 species: Archae - 0; Bacteria - 0; Metazoa - 0; Fungi - 0; Plants - 33; Viruses - 0; Other Eukaryotes - 0 (source: NCBI BLink).	wt	hda	OK	14.541	9.08322	-0.678848	-1.28464	0.0184	0.0463937	yes
XLOC_017388	AT3G06250	FRS7, FAR1-related sequence 7	wt	hda	OK	9.80521	6.12473	-0.678902	-1.46999	0.0059	0.017707	yes
XLOC_013037	AT2G34680	AIR9, Outer arm dynein light chain 1 protein	wt	hda	OK	14.4421	9.01769	-0.679447	-1.57269	0.00385	0.0122151	yes
XLOC_002439	AT1G48100	Pectin lyase-like superfamily protein	wt	hda	OK	30.1176	18.8038	-0.67958	-1.03142	0.05265	0.110925	no
XLOC_024625	AT4G24610	unknown protein; FUNCTIONS IN: molecular_function unknown; INVOLVED IN: biological_process unknown; LOCATED IN: plasma membrane; EXPRESSED IN: 20 plant structures; EXPRESSED DURING: 12 growth stages; BEST Arabidopsis thaliana protein match is: unknown protein (TAIR:AT5G65440.1); Has 820 Blast hits to 264 proteins in 74 species: Archae - 0; Bacteria - 15; Metazoa - 77; Fungi - 83; Plants - 96; Viruses - 0; Other Eukaryotes - 549 (source: NCBI BLink).	wt	hda	OK	15.6043	9.74184	-0.679675	-1.573	0.00365	0.0116597	yes
XLOC_001381	AT1G26130	ATPase E1-E2 type family protein / haloacid dehalogenase-like hydrolase family protein	wt	hda	OK	5.85029	3.65203	-0.679808	-1.41419	0.0085	0.0241844	yes
XLOC_010146	AT2G31970	ATRAD50, RAD50, DNA repair-recombination protein (RAD50)	wt	hda	OK	13.4704	8.40719	-0.680103	-1.58751	0.0031	0.0101232	yes
XLOC_016695	AT3G56570	SET domain-containing protein	wt	hda	OK	3.12789	1.95218	-0.680103	-0.857213	0.1181	0.212462	no
XLOC_004183	AT1G79690	atnudt3, NUDT3, nudix hydrolase homolog 3	wt	hda	OK	57.2755	35.741	-0.680339	-1.43301	0.0069	0.0202397	yes
XLOC_018598	AT3G27220	Galactose oxidase/kelch repeat superfamily protein	wt	hda	OK	6.94761	4.33479	-0.680556	-1.06758	0.04695	0.100992	no
XLOC_006661	AT1G50280	Phototropic-responsive NPH3 family protein	wt	hda	OK	0.889459	0.554918	-0.680654	-0.384805	0.5307	0.647598	no
XLOC_019265	AT3G44205	transposable element gene	wt	hda	OK	0.914723	0.570643	-0.680747	-0.649976	0.21635	0.337772	no
XLOC_024494	AT4G22290	Ubiquitin-specific protease family C19-related protein	wt	hda	OK	19.2474	11.9999	-0.681646	-1.46711	0.00625	0.0185964	yes
XLOC_026380	AT5G17410	Spc97 / Spc98 family of spindle pole body (SBP) component	wt	hda	OK	15.6768	9.77349	-0.681683	-1.08667	0.04525	0.0981336	no
XLOC_004639	AT1G07670	ATECA4, ECA4, endomembrane-type CA-ATPase 4	wt	hda	OK	51.7281	32.2455	-0.681852	-1.47768	0.00565	0.0170715	yes
XLOC_013077	AT2G35360	ubiquitin family protein	wt	hda	OK	11.1236	6.93355	-0.681964	-1.072	0.04695	0.100992	no
XLOC_014044	AT3G05710	ATSYP43, SYP43, syntaxin of plants 43	wt	hda	OK	19.0048	11.8454	-0.682029	-1.43745	0.00885	0.0250103	yes
XLOC_022952	AT4G39920	POR, TFC C, C-CAP/cofactor C-like domain-containing protein	wt	hda	OK	9.24436	5.7598	-0.682555	-1.15591	0.0371	0.0835426	no
XLOC_004073	AT1G77520	O-methyltransferase family protein	wt	hda	OK	6.07451	3.78478	-0.682557	-0.978201	0.06795	0.136423	no
XLOC_028558	AT5G55230	ATMAP65-1, MAP65-1, MAP65-1, microtubule-associated proteins 65-1	wt	hda	OK	78.905	49.1587	-0.68267	-1.51929	0.0051	0.0156497	yes
XLOC_022337	AT4G28860	ckl4, casein kinase I-like 4	wt	hda	OK	31.9545	19.9042	-0.682946	-1.57474	0.0032	0.0104109	yes
XLOC_006952	AT1G55360	Protein of Unknown Function (DUF239)	wt	hda	OK	92.9015	57.8658	-0.682991	-1.48962	0.0057	0.0171838	yes
XLOC_009332	AT2G17790	VPS35A, ZIP3, VPS35 homolog A	wt	hda	OK	28.0738	17.4859	-0.683035	-1.58713	0.00295	0.00970597	yes
XLOC_022679	AT4G34870	ATCYP1, ROC5, rotamase cyclophilin 5	wt	hda	OK	545.754	339.912	-0.683088	-1.32635	0.0114	0.0309624	yes
XLOC_017750	AT3G12690	AGC1.5, AGC kinase 1.5	wt	hda	OK	4.53602	2.82435	-0.683508	-1.14205	0.0367	0.0828554	no
XLOC_018793	AT3G29760	Haloacid dehalogenase-like hydrolase (HAD) superfamily protein	wt	hda	OK	16.7148	10.4059	-0.683722	-1.51343	0.006	0.0179535	yes
XLOC_003848	AT1G73440	calmodulin-related	wt	hda	OK	8.70425	5.41848	-0.683832	-1.13824	0.0371	0.0835426	no
XLOC_005540	AT1G23830	unknown protein; FUNCTIONS IN: molecular_function unknown; INVOLVED IN: biological_process unknown; LOCATED IN: endomembrane system; EXPRESSED IN: 12 plant structures; EXPRESSED DURING: 9 growth stages; BEST Arabidopsis thaliana protein match is: unknown protein (TAIR:AT1G23840.1); Has 57 Blast hits to 52 proteins in 7 species: Archae - 0; Bacteria - 0; Metazoa - 0; Fungi - 0; Plants - 57; Viruses - 0; Other Eukaryotes - 0 (source: NCBI BLink).	wt	hda	OK	0.512972	0.319282	-0.684046	-0.0776719	0.6264	0.727908	no
XLOC_028426	AT5G53280	PDV1, plastid division1	wt	hda	OK	20.0397	12.4718	-0.684193	-1.33225	0.01325	0.0352019	yes
XLOC_029928	AT5G14105	unknown protein; Has 30201 Blast hits to 17322 proteins in 780 species: Archae - 12; Bacteria - 1396; Metazoa - 17338; Fungi - 3422; Plants - 5037; Viruses - 0; Other Eukaryotes - 2996 (source: NCBI BLink).	wt	hda	OK	41.5471	25.8486	-0.684661	-1.30171	0.01755	0.0445975	yes
XLOC_004818	AT1G10630	ARFA1F, ATARFA1F, ADP-ribosylation factor A1F	wt	hda	OK	109.564	68.1554	-0.684873	-1.59283	0.0033	0.0106792	yes
XLOC_021992	AT4G22910	CCS52A1, FZR2, FIZZY-related 2	wt	hda	OK	6.20293	3.85817	-0.685035	-1.11767	0.0337	0.0772631	no
XLOC_022064	AT4G24170	ATP binding microtubule motor family protein	wt	hda	OK	0.309348	0.192389	-0.685207	-0.467803	0.372	0.499138	no
XLOC_008087	AT1G76710	ASHH1, ASHH1, SDG26, SET domain group 26	wt	hda	OK	17.8671	11.1093	-0.685543	-1.47294	0.00685	0.0201077	yes
XLOC_004883	AT1G11760	MED32, MED32; Has 41 Blast hits to 40 proteins in 14 species: Archae - 0; Bacteria - 0; Metazoa - 0; Fungi - 0; Plants - 41; Viruses - 0; Other Eukaryotes - 0 (source: NCBI BLink).	wt	hda	OK	22.6547	14.0848	-0.685669	-1.27357	0.02075	0.0514792	no
XLOC_022747	AT4G35930	F-box family protein	wt	hda	OK	7.74502	4.8147	-0.685822	-1.1563	0.02995	0.0700565	no
XLOC_024685	AT4G25620	hydroxyproline-rich glycoprotein family protein	wt	hda	OK	43.1435	26.8166	-0.686014	-1.4022	0.0111	0.030254	yes
XLOC_005716	AT1G27640	Putative role in leaf development. Comparison of SALK_123839C to Columbia under normal growth conditions resulted in a trend toward increased leaf length in the mutant (P=0.13; median 22 for mutant,17 for Columbia) (Ann Stapleton and Delita Pardue, 2009, personal communication).	wt	hda	OK	1.14086	0.709015	-0.686238	-0.11326	0.7026	0.788458	no
XLOC_007424	AT1G64561	unknown protein; FUNCTIONS IN: molecular_function unknown; INVOLVED IN: biological_process unknown; LOCATED IN: chloroplast; Has 30201 Blast hits to 17322 proteins in 780 species: Archae - 12; Bacteria - 1396; Metazoa - 17338; Fungi - 3422; Plants - 5037; Viruses - 0; Other Eukaryotes - 2996 (source: NCBI BLink).	wt	hda	OK	4.13387	2.56892	-0.686331	-0.469423	0.4104	0.537105	no
XLOC_027650	AT5G40530	S-adenosyl-L-methionine-dependent methyltransferases superfamily protein	wt	hda	OK	19.0747	11.8523	-0.68649	-1.30459	0.01955	0.0489188	yes
XLOC_030021	AT5G15840	CO, FG, B-box type zinc finger protein with CCT domain	wt	hda	OK	1.28442	0.798011	-0.686632	-0.671187	0.2323	0.354838	no
XLOC_000419	AT1G08830	CSD1, copper/zinc superoxide dismutase 1	wt	hda	OK	518.551	322.139	-0.686804	-1.31349	0.0174	0.0443003	yes
XLOC_021879	AT4G21065	Tetratricopeptide repeat (TPR)-like superfamily protein	wt	hda	OK	1.43499	0.891249	-0.687141	-0.653549	0.22825	0.350522	no
XLOC_003209	AT1G62020	Coatomer, alpha subunit	wt	hda	OK	24.8903	15.4584	-0.68719	-1.59301	0.00235	0.00794123	yes
XLOC_024694	AT4G25730	FtsJ-like methyltransferase family protein	wt	hda	OK	25.4693	15.8157	-0.6874	-1.58317	0.0042	0.0131943	yes
XLOC_026060	AT5G11040	AtTRS120, TRS120, TRS120	wt	hda	OK	17.6403	10.9537	-0.687463	-1.58803	0.0031	0.0101232	yes
XLOC_022904	AT4G39170	Sec14p-like phosphatidylinositol transfer family protein	wt	hda	OK	36.8452	22.8779	-0.687523	-1.48966	0.00605	0.0180735	yes
XLOC_030617	AT5G26960	Galactose oxidase/kelch repeat superfamily protein	wt	hda	OK	17.5798	10.915	-0.687617	-1.51048	0.0087	0.0246766	yes
XLOC_028148	AT5G48520	unknown protein; Has 609 Blast hits to 593 proteins in 129 species: Archae - 0; Bacteria - 41; Metazoa - 390; Fungi - 40; Plants - 64; Viruses - 0; Other Eukaryotes - 74 (source: NCBI BLink).	wt	hda	OK	16.6183	10.3167	-0.687788	-1.49493	0.00745	0.0216101	yes
XLOC_007811	AT1G71310	cobalt ion binding	wt	hda	OK	32.7575	20.3215	-0.688816	-1.45151	0.00945	0.0264014	yes
XLOC_001623	AT1G29890	O-acetyltransferase family protein	wt	hda	OK	18.9852	11.7764	-0.68898	-1.4353	0.0079	0.0226764	yes
XLOC_026612	AT5G22370	EMB1705, QQT1, P-loop containing nucleoside triphosphate hydrolases superfamily protein	wt	hda	OK	26.5672	16.4791	-0.689011	-1.45946	0.0076	0.0219564	yes
XLOC_016829	AT3G59390	unknown protein; FUNCTIONS IN: molecular_function unknown; INVOLVED IN: biological_process unknown; LOCATED IN: endomembrane system; EXPRESSED IN: 22 plant structures; EXPRESSED DURING: 13 growth stages; CONTAINS InterPro DOMAIN/s: Protein of unknown function DUF2054 (InterPro:IPR019352); Has 184 Blast hits to 184 proteins in 72 species: Archae - 0; Bacteria - 0; Metazoa - 116; Fungi - 0; Plants - 43; Viruses - 0; Other Eukaryotes - 25 (source: NCBI BLink).	wt	hda	OK	14.2723	8.85204	-0.689138	-1.15191	0.0367	0.0828554	no
XLOC_008263	AT1G79650	RAD23, RAD23B, Rad23 UV excision repair protein family	wt	hda	OK	39.0011	24.1878	-0.689238	-1.60468	0.00345	0.0110896	yes
XLOC_009809	AT2G25640	SPOC domain / Transcription elongation factor S-II protein	wt	hda	OK	8.26003	5.12228	-0.68936	-1.3206	0.0134	0.0355534	yes
XLOC_022482	AT4G31430	unknown protein; LOCATED IN: plasma membrane; EXPRESSED IN: 25 plant structures; EXPRESSED DURING: 15 growth stages; Has 30201 Blast hits to 17322 proteins in 780 species: Archae - 12; Bacteria - 1396; Metazoa - 17338; Fungi - 3422; Plants - 5037; Viruses - 0; Other Eukaryotes - 2996 (source: NCBI BLink).	wt	hda	OK	34.2229	21.2168	-0.689757	-1.61768	0.0035	0.0112341	yes
XLOC_009607	AT2G22390	ATRABA4E, RABA4E, pseudogene, putative GTP-binding protein, similar to GTP-binding protein GI:303738 from (Pisum sativum); blastp match of 75% identity and 3.6e-56 P-value to GP|303738|dbj|BAA02110.1||D12542 GTP-binding protein {Pisum sativum}	wt	hda	OK	2.92264	1.8117	-0.689932	-0.71943	0.1873	0.304164	no
XLOC_013877	AT3G02600	ATLPP3, LPP3, lipid phosphate phosphatase 3	wt	hda	OK	61.813	38.3143	-0.690027	-1.58474	0.0033	0.0106792	yes
XLOC_023073	AT4G01575	serine protease inhibitor, Kazal-type family protein	wt	hda	OK	7.55836	4.68482	-0.690079	-0.476446	0.38695	0.513302	no
XLOC_002452	AT1G48300	unknown protein; FUNCTIONS IN: molecular_function unknown; INVOLVED IN: biological_process unknown; LOCATED IN: endomembrane system; EXPRESSED IN: 24 plant structures; EXPRESSED DURING: 15 growth stages; Has 96 Blast hits to 87 proteins in 37 species: Archae - 0; Bacteria - 2; Metazoa - 12; Fungi - 2; Plants - 65; Viruses - 0; Other Eukaryotes - 15 (source: NCBI BLink).	wt	hda	OK	73.7561	45.7137	-0.690137	-1.23657	0.0258	0.0616262	no
XLOC_001709	AT1G31175	unknown protein; Has 20 Blast hits to 20 proteins in 10 species: Archae - 0; Bacteria - 0; Metazoa - 0; Fungi - 0; Plants - 20; Viruses - 0; Other Eukaryotes - 0 (source: NCBI BLink).	wt	hda	OK	9.79298	6.0683	-0.690456	-1.26368	0.02055	0.0510839	no
XLOC_024153	AT4G16630	DEA(D/H)-box RNA helicase family protein	wt	hda	OK	20.4234	12.6543	-0.690593	-1.58401	0.0045	0.013988	yes
XLOC_030003	AT5G15460	MUB2, membrane-anchored ubiquitin-fold protein 2	wt	hda	OK	27.9415	17.3123	-0.690611	-1.31769	0.0157	0.0406207	yes
XLOC_018455	AT3G25120	Mitochondrial import inner membrane translocase subunit Tim17/Tim22/Tim23 family protein	wt	hda	OK	19.192	11.889	-0.690872	-1.20798	0.0213	0.0526292	no
XLOC_015280	AT3G26680	ATSNM1, SNM1, DNA repair metallo-beta-lactamase family protein	wt	hda	OK	8.52259	5.27837	-0.691198	-0.812417	0.1555	0.264247	no
XLOC_019755	AT3G52040	unknown protein; Has 37 Blast hits to 37 proteins in 15 species: Archae - 0; Bacteria - 0; Metazoa - 0; Fungi - 0; Plants - 37; Viruses - 0; Other Eukaryotes - 0 (source: NCBI BLink).	wt	hda	OK	79.793	49.4172	-0.691248	-1.00247	0.07105	0.141501	no
XLOC_027865	AT5G43730	Disease resistance protein (CC-NBS-LRR class) family	wt	hda	OK	3.05431	1.89114	-0.691587	-1.05962	0.05565	0.115849	no
XLOC_005730	AT1G27921	other RNA	wt	hda	OK	28.4258	17.6003	-0.691601	-0.839811	0.1044	0.192645	no
XLOC_006522	AT1G47670	Transmembrane amino acid transporter family protein	wt	hda	OK	6.11754	3.78764	-0.69165	-1.02816	0.05705	0.118188	no
XLOC_001467	AT1G27410	DNA repair metallo-beta-lactamase family protein	wt	hda	OK	12.2658	7.59383	-0.691739	-1.27353	0.01765	0.0448119	yes
XLOC_028208	AT5G49510	PFD3, prefoldin 3	wt	hda	OK	60.604	37.5199	-0.691757	-1.59735	0.00385	0.0122151	yes
XLOC_002022	AT1G36280	L-Aspartase-like family protein	wt	hda	OK	15.7281	9.73715	-0.691772	-1.39643	0.01005	0.0278262	yes
XLOC_004049	AT1G77080	AGL27, FLM, MAF1, K-box region and MADS-box transcription factor family protein	wt	hda	OK	73.1974	45.3138	-0.691843	-1.24598	0.02315	0.0564643	no
XLOC_005283	AT1G19240	unknown protein; Has 24 Blast hits to 24 proteins in 11 species: Archae - 0; Bacteria - 0; Metazoa - 0; Fungi - 0; Plants - 24; Viruses - 0; Other Eukaryotes - 0 (source: NCBI BLink).	wt	hda	OK	18.9782	11.7478	-0.691952	-1.01782	0.06045	0.123954	no
XLOC_026650	AT5G23130	Peptidoglycan-binding LysM domain-containing protein	wt	hda	OK	15.3051	9.47335	-0.692069	-1.3802	0.01115	0.0303738	yes
XLOC_017933	AT3G15530	S-adenosyl-L-methionine-dependent methyltransferases superfamily protein	wt	hda	OK	94.9562	58.7691	-0.692203	-1.60442	0.0046	0.0142746	yes
XLOC_019900	AT3G54500	BEST Arabidopsis thaliana protein match is: dentin sialophosphoprotein-related (TAIR:AT5G64170.1); Has 183 Blast hits to 175 proteins in 44 species: Archae - 0; Bacteria - 4; Metazoa - 38; Fungi - 11; Plants - 120; Viruses - 0; Other Eukaryotes - 10 (source: NCBI BLink).	wt	hda	OK	141.425	87.523	-0.692303	-1.25904	0.02555	0.0611308	no
XLOC_001835	AT1G33340	ENTH/ANTH/VHS superfamily protein	wt	hda	OK	0.629172	0.38932	-0.692499	-0.430215	0.4174	0.543917	no
XLOC_017989	AT3G16630	ATKINESIN-13A, KINESIN-13A, P-loop containing nucleoside triphosphate hydrolases superfamily protein	wt	hda	OK	31.3371	19.3844	-0.692971	-1.61648	0.00265	0.00882879	yes
XLOC_012672	AT2G28480	RNA-binding CRS1 / YhbY (CRM) domain protein	wt	hda	OK	11.9322	7.38019	-0.693125	-1.3068	0.0167	0.0427511	yes
XLOC_011041	AT2G47350	HIT zinc finger ;PAPA-1-like conserved region	wt	hda	OK	10.9331	6.76201	-0.693179	-1.44789	0.00755	0.0218371	yes
XLOC_026599	AT5G22100	RNA cyclase family protein	wt	hda	OK	17.7697	10.9886	-0.693405	-1.15126	0.0414	0.0913719	no
XLOC_011798	AT2G13610	ABC-2 type transporter family protein	wt	hda	OK	26.0519	16.1036	-0.694008	-1.57006	0.00425	0.0133388	yes
XLOC_007289	AT1G62120	Mitochondrial transcription termination factor family protein	wt	hda	OK	5.3141	3.28432	-0.694233	-0.990559	0.0663	0.133752	no
XLOC_011782	AT2G13420	pseudogene, salt-inducible protein, blastp match of 32% identity and 2.2e-39 P-value to GP|13359056|dbj|BAB33278.1||AP003054 P0436D06.17 {Oryza sativa (japonica cultivar-group)}	wt	hda	OK	2.73213	1.68853	-0.694259	-0.756343	0.1644	0.275849	no
XLOC_032296	AT5G56360	PSL4, calmodulin-binding protein	wt	hda	OK	35.016	21.6408	-0.694261	-1.62566	0.00265	0.00882879	yes
XLOC_032744	AT5G64560	ATMGT9, MGT9, MRS2-2, magnesium transporter 9	wt	hda	OK	23.2703	14.3798	-0.694441	-1.53143	0.00555	0.0168174	yes
XLOC_004158	AT1G79190	ARM repeat superfamily protein	wt	hda	OK	8.76068	5.41286	-0.694653	-1.48876	0.0065	0.0192377	yes
XLOC_026034	AT5G10540	Zincin-like metalloproteases family protein	wt	hda	OK	78.1022	48.2537	-0.694723	-0.899304	0.0951	0.178717	no
XLOC_015191	AT3G25210	Tetratricopeptide repeat (TPR)-like superfamily protein	wt	hda	OK	6.4784	4.00236	-0.694788	-1.14849	0.02945	0.0690719	no
XLOC_014875	AT3G20200	Protein kinase protein with adenine nucleotide alpha hydrolases-like domain	wt	hda	OK	3.18042	1.96469	-0.694914	-1.09675	0.04095	0.090508	no
XLOC_023105	AT4G01990	Tetratricopeptide repeat (TPR)-like superfamily protein	wt	hda	OK	8.6119	5.31807	-0.695429	-1.20778	0.0243	0.0587063	no
XLOC_016749	AT3G57660	NRPA1, nuclear RNA polymerase A1	wt	hda	OK	13.0601	8.06425	-0.695549	-1.57838	0.0044	0.0137154	yes
XLOC_011132	AT2G01570	RGA, RGA1, GRAS family transcription factor family protein	wt	hda	OK	59.5713	36.7771	-0.695808	-1.58811	0.00385	0.0122151	yes
XLOC_005691	AT1G27190	Leucine-rich repeat protein kinase family protein	wt	hda	OK	29.2807	18.0744	-0.696001	-1.61155	0.0033	0.0106792	yes
XLOC_016733	AT3G57320	unknown protein; Has 30 Blast hits to 30 proteins in 13 species: Archae - 0; Bacteria - 0; Metazoa - 2; Fungi - 0; Plants - 28; Viruses - 0; Other Eukaryotes - 0 (source: NCBI BLink).	wt	hda	OK	38.8198	23.9625	-0.696015	-1.32441	0.0136	0.0359985	yes
XLOC_008304	AT1G80450	VQ motif-containing protein	wt	hda	OK	27.6621	17.0743	-0.696084	-1.05052	0.04315	0.0944767	no
XLOC_017451	AT3G07210	unknown protein; Has 97 Blast hits to 85 proteins in 31 species: Archae - 0; Bacteria - 14; Metazoa - 7; Fungi - 19; Plants - 37; Viruses - 0; Other Eukaryotes - 20 (source: NCBI BLink).	wt	hda	OK	9.67145	5.96937	-0.696154	-1.36002	0.0124	0.0332337	yes
XLOC_027974	AT5G45472	Potential natural antisense gene, locus overlaps with AT5G45470	wt	hda	OK	15.2763	9.42689	-0.696441	-1.32553	0.0156	0.040414	yes
XLOC_026836	AT5G26710	Glutamyl/glutaminyl-tRNA synthetase, class Ic	wt	hda	OK	44.3323	27.3495	-0.696843	-1.60417	0.0029	0.00956025	yes
XLOC_008466	AT2G03510	SPFH/Band 7/PHB domain-containing membrane-associated protein family	wt	hda	OK	43.9731	27.1235	-0.69708	-1.60921	0.00375	0.0119393	yes
XLOC_032559	AT5G61070	ATHDA18, HDA18, histone deacetylase of the RPD3/HDA1 superfamily 18	wt	hda	OK	3.58597	2.21171	-0.697202	-1.07239	0.0527	0.110984	no
XLOC_026932	AT5G27950	P-loop containing nucleoside triphosphate hydrolases superfamily protein	wt	hda	OK	24.094	14.8563	-0.697605	-1.62012	0.0026	0.00867948	yes
XLOC_015101	AT3G23620	Ribosomal RNA processing Brix domain protein	wt	hda	OK	43.6215	26.8908	-0.697931	-1.59344	0.00355	0.01138	yes
XLOC_023333	AT4G05410	YAO, Transducin/WD40 repeat-like superfamily protein	wt	hda	OK	16.6946	10.2908	-0.698028	-1.17557	0.03215	0.0743201	no
XLOC_027983	AT5G45660	unknown protein; FUNCTIONS IN: molecular_function unknown; INVOLVED IN: biological_process unknown; LOCATED IN: endomembrane system; Has 35333 Blast hits to 34131 proteins in 2444 species: Archae - 798; Bacteria - 22429; Metazoa - 974; Fungi - 991; Plants - 531; Viruses - 0; Other Eukaryotes - 9610 (source: NCBI BLink).	wt	hda	OK	18.2946	11.2761	-0.698152	-1.30941	0.01755	0.0445975	yes
XLOC_017524	AT3G08943	ARM repeat superfamily protein	wt	hda	OK	17.0556	10.5102	-0.69845	-0.250905	0.5638	0.676809	no
XLOC_004365	AT1G03000	PEX6, peroxin 6	wt	hda	OK	16.5954	10.2241	-0.698817	-1.59643	0.0031	0.0101232	yes
XLOC_016836	AT3G59480	pfkB-like carbohydrate kinase family protein	wt	hda	OK	0.750238	0.462152	-0.698983	-0.242044	0.73715	0.814672	no
XLOC_023831	AT4G11920	CCS52A2, FZR1, cell cycle switch protein 52 A2	wt	hda	OK	7.98641	4.91858	-0.699307	-1.31213	0.01465	0.0383085	yes
XLOC_016879	AT3G60310	unknown protein; Has 22 Blast hits to 18 proteins in 9 species: Archae - 0; Bacteria - 0; Metazoa - 0; Fungi - 0; Plants - 22; Viruses - 0; Other Eukaryotes - 0 (source: NCBI BLink).	wt	hda	OK	4.93	3.03597	-0.699429	-1.21783	0.0221	0.0543054	no
XLOC_021657	AT4G17180	O-Glycosyl hydrolases family 17 protein	wt	hda	OK	7.38964	4.55057	-0.699457	-1.16339	0.0293	0.0687763	no
XLOC_013906	AT3G03060	P-loop containing nucleoside triphosphate hydrolases superfamily protein	wt	hda	OK	8.87022	5.46221	-0.699485	-1.33882	0.0146	0.0382076	yes
XLOC_009292	AT2G17250	EMB2762, CCAAT-binding factor	wt	hda	OK	25.8387	15.8992	-0.700576	-1.54425	0.00385	0.0122151	yes
XLOC_017134	AT3G02190	Ribosomal protein L39 family protein	wt	hda	OK	128.431	79.0254	-0.70061	-1.46228	0.0101	0.0279454	yes
XLOC_005522	AT1G23560	Domain of unknown function (DUF220)	wt	hda	OK	0.486315	0.299211	-0.70073	-0.272673	0.7645	0.835933	no
XLOC_001866	AT1G33960	AIG1, P-loop containing nucleoside triphosphate hydrolases superfamily protein	wt	hda	OK	0.546767	0.336397	-0.700762	-0.455727	0.4226	0.54903	no
XLOC_024396	AT4G20440	smB, small nuclear ribonucleoprotein associated protein B	wt	hda	OK	109.26	67.2213	-0.700769	-1.59813	0.0034	0.0109516	yes
XLOC_030428	AT5G23580	ATCDPK9, ATCPK12, CDPK9, CPK12, calmodulin-like domain protein kinase 9	wt	hda	OK	26.9002	16.5493	-0.700845	-0.886269	0.10405	0.192175	no
XLOC_009240	AT2G16280	KCS9, 3-ketoacyl-CoA synthase 9	wt	hda	OK	25.3276	15.5807	-0.700948	-1.57435	0.00405	0.012767	yes
XLOC_008454	AT2G03230	GCK domain-containing protein	wt	hda	OK	6.06691	3.73213	-0.700962	-0.576291	0.28845	0.412867	no
XLOC_015130	AT3G24050	GATA1, GATA transcription factor 1	wt	hda	OK	66.7275	41.0418	-0.701186	-1.63009	0.00235	0.00794123	yes
XLOC_014458	AT3G13662	Disease resistance-responsive (dirigent-like protein) family protein	wt	hda	OK	0.945128	0.581269	-0.701304	-0.364824	0.569	0.681017	no
XLOC_015407	AT3G28730	ATHMG, HMG, NFD, SSRP1, high mobility group	wt	hda	OK	65.0985	40.0166	-0.702025	-1.08304	0.0467	0.100583	no
XLOC_007257	AT1G61640	Protein kinase superfamily protein	wt	hda	OK	5.18788	3.1889	-0.702084	-1.15669	0.0345	0.0787558	no
XLOC_009639	AT2G22840	AtGRF1, GRF1, growth-regulating factor 1	wt	hda	OK	4.48548	2.75699	-0.702167	-0.874239	0.10785	0.197469	no
XLOC_032413	AT5G58480	O-Glycosyl hydrolases family 17 protein	wt	hda	OK	12.9458	7.95647	-0.702288	-1.31008	0.01335	0.0354489	yes
XLOC_008095	AT1G76878	other RNA	wt	hda	OK	106.05	65.1511	-0.702881	-1.46673	0.00675	0.0198518	yes
XLOC_020360	AT3G62360	Carbohydrate-binding-like fold	wt	hda	OK	32.4445	19.9302	-0.70302	-1.61233	0.0035	0.0112341	yes
XLOC_020182	AT3G59430	unknown protein; FUNCTIONS IN: molecular_function unknown; INVOLVED IN: biological_process unknown; LOCATED IN: cellular_component unknown; EXPRESSED IN: 21 plant structures; EXPRESSED DURING: 10 growth stages; Has 332 Blast hits to 125 proteins in 52 species: Archae - 0; Bacteria - 61; Metazoa - 17; Fungi - 14; Plants - 37; Viruses - 2; Other Eukaryotes - 201 (source: NCBI BLink).	wt	hda	OK	8.66812	5.32425	-0.70314	-1.27115	0.0204	0.0507675	no
XLOC_031094	AT5G35910	Polynucleotidyl transferase, ribonuclease H fold protein with HRDC domain	wt	hda	OK	27.8775	17.1228	-0.703181	-1.63275	0.0033	0.0106792	yes
XLOC_023826	AT4G11845	Interleukin-1 receptor-associated kinase 4 protein	wt	hda	OK	6.43458	3.95215	-0.703209	-0.822432	0.1172	0.211221	no
XLOC_021598	AT4G16100	Protein of unknown function (DUF789)	wt	hda	OK	9.52343	5.84914	-0.703257	-1.24575	0.02125	0.0525186	no
XLOC_013646	AT2G45460	SMAD/FHA domain-containing protein	wt	hda	OK	8.01403	4.92177	-0.70335	-1.43152	0.0092	0.0258286	yes
XLOC_025619	AT5G02850	hydroxyproline-rich glycoprotein family protein	wt	hda	OK	20.8644	12.8131	-0.70342	-1.44775	0.00935	0.0261803	yes
XLOC_005289	AT1G19360	Nucleotide-diphospho-sugar transferase family protein	wt	hda	OK	24.8236	15.2432	-0.703549	-1.55972	0.0047	0.0145444	yes
XLOC_025898	AT5G07640	RING/U-box superfamily protein	wt	hda	OK	2.1793	1.33761	-0.704205	-0.662157	0.2254	0.347313	no
XLOC_017565	AT3G09660	MCM8, minichromosome maintenance 8	wt	hda	OK	3.24965	1.99452	-0.704241	-0.558565	0.28835	0.412753	no
XLOC_021229	AT4G10250	ATHSP22.0, HSP20-like chaperones superfamily protein	wt	hda	OK	65.7575	40.3496	-0.7046	-1.42943	0.00685	0.0201077	yes
XLOC_005151	AT1G16570	UDP-Glycosyltransferase superfamily protein	wt	hda	OK	15.1351	9.28629	-0.704728	-0.973242	0.07555	0.148768	no
XLOC_009677	AT2G23360	Plant protein of unknown function (DUF869)	wt	hda	OK	14.9164	9.15208	-0.704729	-1.57094	0.00295	0.00970597	yes
XLOC_005825	AT1G29785	other RNA	wt	hda	OK	29.9291	18.3601	-0.704979	-1.03439	0.0598	0.122909	no
XLOC_028777	AT5G59180	NRPB7, DNA-directed RNA polymerase II	wt	hda	OK	20.8518	12.7911	-0.705034	-1.2864	0.0189	0.0474578	yes
XLOC_022552	AT4G32620	Enhancer of polycomb-like transcription factor protein	wt	hda	OK	18.9648	11.6301	-0.705459	-1.61771	0.00285	0.00940931	yes
XLOC_022831	AT4G37660	Ribosomal protein L12/ ATP-dependent Clp protease adaptor protein ClpS family protein	wt	hda	OK	24.3749	14.9449	-0.705743	-1.07378	0.0579	0.119677	no
XLOC_009615	AT2G22480	PFK5, phosphofructokinase 5	wt	hda	OK	16.511	10.1228	-0.705819	-1.45181	0.0076	0.0219564	yes
XLOC_026106	AT5G11870	Alkaline phytoceramidase (aPHC)	wt	hda	OK	1.46775	0.899864	-0.705824	-0.615773	0.26245	0.385455	no
XLOC_001172	AT1G21695	hydroxyproline-rich glycoprotein family protein	wt	hda	OK	2.77666	1.70232	-0.705848	-0.6662	0.22335	0.34524	no
XLOC_008233	AT1G79070	SNARE-associated protein-related	wt	hda	OK	16.8694	10.3421	-0.705877	-1.02231	0.05275	0.111031	no
XLOC_004886	AT1G11800	endonuclease/exonuclease/phosphatase family protein	wt	hda	OK	10.6147	6.50706	-0.70599	-1.33165	0.0143	0.0375202	yes
XLOC_029811	AT5G11800	ATKEA6, KEA6, K+ efflux antiporter 6	wt	hda	OK	24.3334	14.9165	-0.706031	-1.59506	0.0035	0.0112341	yes
XLOC_016440	AT3G52030	F-box family protein with WD40/YVTN repeat doamin	wt	hda	OK	19.8813	12.1826	-0.706592	-1.0876	0.0407	0.0900843	no
XLOC_004986	AT1G13570	F-box/RNI-like superfamily protein	wt	hda	OK	23.929	14.6621	-0.706673	-1.51423	0.0071	0.0207235	yes
XLOC_005671	AT1G26790	Dof-type zinc finger DNA-binding family protein	wt	hda	OK	2.09294	1.28231	-0.706787	-0.607902	0.25595	0.378621	no
XLOC_009631	AT2G22730	Major facilitator superfamily protein	wt	hda	OK	3.15866	1.93481	-0.707121	-0.467272	0.41245	0.539261	no
XLOC_010339	AT2G35190	ATNPSN11, NPSN11, NSPN11, novel plant snare 11	wt	hda	OK	21.6149	13.2357	-0.707593	-1.53696	0.00465	0.0144097	yes
XLOC_029613	AT5G07970	dentin sialophosphoprotein-related	wt	hda	OK	15.997	9.79342	-0.707915	-1.65215	0.00305	0.00998268	yes
XLOC_022543	AT4G32450	Pentatricopeptide repeat (PPR) superfamily protein	wt	hda	OK	3.76463	2.30459	-0.707998	-0.176857	0.44405	0.568118	no
XLOC_016742	AT3G57550	AGK2, GK-2, guanylate kinase	wt	hda	OK	43.6477	26.716	-0.708198	-1.61603	0.00205	0.00706166	yes
XLOC_026421	AT5G18245	other RNA	wt	hda	OK	6.18153	3.78336	-0.708296	-0.988596	0.0745	0.147133	no
XLOC_019937	AT3G55090	ABC-2 type transporter family protein	wt	hda	OK	2.6443	1.61841	-0.708305	-0.893605	0.0802	0.155847	no
XLOC_021734	AT4G18501	unknown protein; Has 35333 Blast hits to 34131 proteins in 2444 species: Archae - 798; Bacteria - 22429; Metazoa - 974; Fungi - 991; Plants - 531; Viruses - 0; Other Eukaryotes - 9610 (source: NCBI BLink).	wt	hda	OK	3.65481	2.23678	-0.708374	-0.533186	0.3397	0.466006	no
XLOC_014879	AT3G20280	RING/FYVE/PHD zinc finger superfamily protein	wt	hda	OK	6.89963	4.22257	-0.708397	-1.343	0.0137	0.0362346	yes
XLOC_012079	AT2G18290	APC10, anaphase promoting complex 10	wt	hda	OK	9.5653	5.85339	-0.708537	-0.684421	0.1949	0.31329	no
XLOC_015029	AT3G22520	unknown protein; INVOLVED IN: biological_process unknown; LOCATED IN: chloroplast stroma, chloroplast, chloroplast envelope; EXPRESSED IN: 24 plant structures; EXPRESSED DURING: 13 growth stages; BEST Arabidopsis thaliana protein match is: unknown protein (TAIR:AT4G14840.1); Has 717 Blast hits to 703 proteins in 179 species: Archae - 14; Bacteria - 134; Metazoa - 141; Fungi - 74; Plants - 209; Viruses - 0; Other Eukaryotes - 145 (source: NCBI BLink).	wt	hda	OK	40.528	24.8007	-0.708537	-1.65674	0.0021	0.00720548	yes
XLOC_012596	AT2G27190	ATPAP1, ATPAP12, PAP1, PAP12, purple acid phosphatase 12	wt	hda	OK	30.9566	18.9426	-0.708614	-1.63062	0.0023	0.00779981	yes
XLOC_004473	AT1G04910	O-fucosyltransferase family protein	wt	hda	OK	16.8857	10.33	-0.708967	-1.14147	0.0395	0.0878249	no
XLOC_028007	AT5G46070	Guanylate-binding family protein	wt	hda	OK	28.4766	17.4199	-0.70904	-1.63853	0.00215	0.00735694	yes
XLOC_032808	AT5G65630	GTE7, global transcription factor group E7	wt	hda	OK	107.3	65.6358	-0.709099	-0.959742	0.0753	0.148363	no
XLOC_007290	AT1G62130	AAA-type ATPase family protein	wt	hda	OK	5.69093	3.48092	-0.709197	-1.37543	0.01155	0.0313022	yes
XLOC_030637	AT5G27395	Mitochondrial inner membrane translocase complex, subunit Tim44-related protein	wt	hda	OK	27.0518	16.5413	-0.709659	-1.52897	0.0066	0.0194934	yes
XLOC_028949	AT5G62290	nucleotide-sensitive chloride conductance regulator (ICln) family protein	wt	hda	OK	41.494	25.3719	-0.709668	-1.53533	0.0052	0.0159225	yes
XLOC_022380	AT4G29540	bacterial transferase hexapeptide repeat-containing protein	wt	hda	OK	6.67972	4.08379	-0.709879	-1.03918	0.04865	0.103937	no
XLOC_000291	AT1G06380	Ribosomal protein L1p/L10e family	wt	hda	OK	15.0407	9.19313	-0.710248	-1.20333	0.02825	0.0666542	no
XLOC_000262	AT1G05894	unknown protein; LOCATED IN: chloroplast; BEST Arabidopsis thaliana protein match is: unknown protein (TAIR:AT2G31480.1); Has 35333 Blast hits to 34131 proteins in 2444 species: Archae - 798; Bacteria - 22429; Metazoa - 974; Fungi - 991; Plants - 531; Viruses - 0; Other Eukaryotes - 9610 (source: NCBI BLink).	wt	hda	OK	0.904784	0.553006	-0.710278	-0.560347	0.299	0.424041	no
XLOC_003606	AT1G68980	Tetratricopeptide repeat (TPR)-like superfamily protein	wt	hda	OK	7.94716	4.85535	-0.710866	-0.748885	0.1612	0.271636	no
XLOC_019927	AT3G54930	Protein phosphatase 2A regulatory B subunit family protein	wt	hda	OK	9.30876	5.68512	-0.711399	-1.30291	0.01755	0.0445975	yes
XLOC_019922	AT3G54880	unknown protein; BEST Arabidopsis thaliana protein match is: unknown protein (TAIR:AT5G25360.2); Has 137 Blast hits to 137 proteins in 19 species: Archae - 0; Bacteria - 0; Metazoa - 0; Fungi - 0; Plants - 136; Viruses - 0; Other Eukaryotes - 1 (source: NCBI BLink).	wt	hda	OK	21.2632	12.9819	-0.71186	-1.30668	0.02245	0.0550174	no
XLOC_024043	AT4G14770	ATTCX2, TCX2, TESMIN/TSO1-like CXC 2	wt	hda	OK	15.727	9.60051	-0.712057	-1.52601	0.00505	0.0155271	yes
XLOC_028812	AT5G59790	Domain of unknown function (DUF966)	wt	hda	OK	35.3567	21.5819	-0.712162	-1.62356	0.0027	0.00897009	yes
XLOC_001797	AT1G32760	Glutaredoxin family protein	wt	hda	OK	5.65755	3.45316	-0.712259	-0.990129	0.0567	0.117669	no
XLOC_022467	AT4G31248	other RNA	wt	hda	OK	8.17577	4.99016	-0.712269	-1.12835	0.03565	0.0810037	no
XLOC_021578	AT4G15880	ATESD4, ESD4, Cysteine proteinases superfamily protein	wt	hda	OK	25.3197	15.453	-0.712379	-1.61286	0.0035	0.0112341	yes
XLOC_009106	AT2G14255	Ankyrin repeat family protein with DHHC zinc finger domain	wt	hda	OK	33.8863	20.6764	-0.712716	-1.63743	0.00205	0.00706166	yes
XLOC_004286	AT1G01620	PIP1;3, PIP1C, TMP-B, plasma membrane intrinsic protein 1C	wt	hda	OK	269.122	164.2	-0.712805	-1.45411	0.0063	0.018723	yes
XLOC_004763	AT1G09820	Pentatricopeptide repeat (PPR-like) superfamily protein	wt	hda	OK	4.83331	2.94858	-0.71299	-1.18659	0.02835	0.0668509	no
XLOC_018194	AT3G20620	F-box family protein-related	wt	hda	OK	7.50418	4.57768	-0.713077	-1.23986	0.02365	0.0574259	no
XLOC_007608	AT1G67590	Remorin family protein	wt	hda	OK	12.8694	7.85033	-0.71312	-1.43187	0.00885	0.0250103	yes
XLOC_028090	AT5G47420	Tryptophan RNA-binding attenuator protein-like	wt	hda	OK	27.7064	16.8955	-0.713581	-1.51472	0.0068	0.0199813	yes
XLOC_017094	AT3G01380	transferases;sulfuric ester hydrolases;catalytics;transferases	wt	hda	OK	17.0706	10.409	-0.713689	-1.59166	0.003	0.00984468	yes
XLOC_013985	AT3G04605	transposable element gene	wt	hda	OK	14.4961	8.83743	-0.713963	-1.60797	0.0038	0.0120736	yes
XLOC_023767	AT4G10770	ATOPT7, OPT7, oligopeptide transporter 7	wt	hda	OK	12.0005	7.31548	-0.714075	-1.55451	0.00365	0.0116597	yes
XLOC_019618	AT3G49790	Carbohydrate-binding protein	wt	hda	OK	6.79023	4.13912	-0.714134	-1.13461	0.03475	0.0792365	no
XLOC_014930	AT3G21060	Transducin/WD40 repeat-like superfamily protein	wt	hda	OK	13.6542	8.32273	-0.71422	-0.573622	0.21055	0.331187	no
XLOC_021289	AT4G11270	Transducin/WD40 repeat-like superfamily protein	wt	hda	OK	11.7796	7.17967	-0.714297	-1.62722	0.0034	0.0109516	yes
XLOC_002516	AT1G49340	ATPI4K ALPHA, Phosphatidylinositol 3- and 4-kinase family protein	wt	hda	OK	17.2642	10.5219	-0.714393	-1.65632	0.00235	0.00794123	yes
XLOC_002016	AT1G36180	ACC2, acetyl-CoA carboxylase 2	wt	hda	OK	2.19768	1.33907	-0.714754	-1.37045	0.01015	0.0280528	yes
XLOC_004315	AT1G02180	ferredoxin-related	wt	hda	OK	18.4538	11.2441	-0.714755	-0.815014	0.13295	0.233756	no
XLOC_004234	AT1G80720	Mitochondrial glycoprotein family protein	wt	hda	OK	12.8224	7.81188	-0.714923	-1.09012	0.0441	0.0961899	no
XLOC_001392	AT1G26460	Tetratricopeptide repeat (TPR)-like superfamily protein	wt	hda	OK	34.6351	21.1009	-0.714928	-1.65475	0.0021	0.00720548	yes
XLOC_012352	AT2G23150	ATNRAMP3, NRAMP3, natural resistance-associated macrophage protein 3	wt	hda	OK	22.4321	13.6663	-0.71494	-1.53352	0.00405	0.012767	yes
XLOC_031563	AT5G43310	COP1-interacting protein-related	wt	hda	OK	27.5496	16.78	-0.715286	-1.68281	0.00175	0.00615056	yes
XLOC_016926	AT3G61020	pseudogene, similar to P0034A04.28, several hypothetical proteins - Arabidopsis thaliana; blastp match of 43% identity and 2.2e-46 P-value to GP|29837187|dbj|BAC75569.1||AP004333 P0034A04.28 {Oryza sativa (japonica cultivar-group)}	wt	hda	OK	4.43541	2.70102	-0.715563	-1.0895	0.04705	0.101175	no
XLOC_008202	AT1G78730	FBD, F-box, Skp2-like and Leucine Rich Repeat domains containing protein	wt	hda	OK	5.37319	3.27176	-0.715712	-1.04061	0.0482	0.103173	no
XLOC_000226	AT1G05220	Transmembrane protein 97, predicted	wt	hda	OK	0.797888	0.485811	-0.715791	-0.137373	0.7384	0.815426	no
XLOC_018225	AT3G21140	Pyridoxamine 5'-phosphate oxidase family protein	wt	hda	OK	22.8909	13.9357	-0.715989	-1.5735	0.0047	0.0145444	yes
XLOC_008109	AT1G77030	hydrolases, acting on acid anhydrides, in phosphorus-containing anhydrides;ATP-dependent helicases;nucleic acid binding;ATP binding;RNA binding;helicases	wt	hda	OK	17.9039	10.8994	-0.716029	-1.64093	0.00325	0.0105462	yes
XLOC_028652	AT5G56790	Protein kinase superfamily protein	wt	hda	OK	10.3583	6.30531	-0.716145	-1.5202	0.00545	0.0165744	yes
XLOC_021654	AT4G17085	Putative membrane lipoprotein	wt	hda	OK	31.49	19.1668	-0.716287	-0.0995056	0.69985	0.786734	no
XLOC_026401	AT5G17910	unknown protein; FUNCTIONS IN: molecular_function unknown; INVOLVED IN: biological_process unknown; LOCATED IN: mitochondrion; EXPRESSED IN: 23 plant structures; EXPRESSED DURING: 15 growth stages; BEST Arabidopsis thaliana protein match is: unknown protein (TAIR:AT2G29620.1); Has 1807 Blast hits to 1807 proteins in 277 species: Archae - 0; Bacteria - 0; Metazoa - 736; Fungi - 347; Plants - 385; Viruses - 0; Other Eukaryotes - 339 (source: NCBI BLink).	wt	hda	OK	6.52551	3.97171	-0.71633	-1.5405	0.00525	0.0160463	yes
XLOC_018170	AT3G20070	TTN9, titan9	wt	hda	OK	20.956	12.7529	-0.716536	-1.45486	0.00685	0.0201077	yes
XLOC_009321	AT2G17670	Tetratricopeptide repeat (TPR)-like superfamily protein	wt	hda	OK	8.14398	4.95541	-0.716732	-1.2245	0.02575	0.0615214	no
XLOC_031845	AT5G48020	2-oxoglutarate (2OG) and Fe(II)-dependent oxygenase superfamily protein	wt	hda	OK	43.3999	26.4032	-0.71698	-1.6929	0.0025	0.00839166	yes
XLOC_021963	AT4G22360	SWIB complex BAF60b domain-containing protein	wt	hda	OK	64.0504	38.9633	-0.717089	-1.67791	0.0021	0.00720548	yes
XLOC_014393	AT3G12550	XH/XS domain-containing protein	wt	hda	OK	15.6129	9.49367	-0.717696	-1.60192	0.00375	0.0119393	yes
XLOC_009919	AT2G27810	ATNAT12, NAT12, nucleobase-ascorbate transporter 12	wt	hda	OK	37.3941	22.7374	-0.717747	-1.67589	0.0023	0.00779981	yes
XLOC_007253	AT1G61566	RALFL9, ralf-like 9	wt	hda	OK	2.92302	1.77709	-0.71794	-0.586621	0.27375	0.397518	no
XLOC_012185	AT2G20310	RIN13, RPM1 interacting protein 13	wt	hda	OK	16.0833	9.77725	-0.718058	-1.45853	0.0066	0.0194934	yes
XLOC_026680	AT5G23600	RNA 2'-phosphotransferase, Tpt1 / KptA family	wt	hda	OK	4.14992	2.52268	-0.718128	-0.656309	0.2176	0.339038	no
XLOC_026125	AT5G12260	BEST Arabidopsis thaliana protein match is: glycosyltransferase family protein 2 (TAIR:AT5G60700.1); Has 1807 Blast hits to 1807 proteins in 277 species: Archae - 0; Bacteria - 0; Metazoa - 736; Fungi - 347; Plants - 385; Viruses - 0; Other Eukaryotes - 339 (source: NCBI BLink).	wt	hda	OK	8.42973	5.12427	-0.718139	-1.32782	0.0148	0.0386103	yes
XLOC_022474	AT4G31350	Core-2/I-branching beta-1,6-N-acetylglucosaminyltransferase family protein	wt	hda	OK	26.5278	16.125	-0.71821	-1.585	0.00405	0.012767	yes
XLOC_022141	AT4G25600	Oxoglutarate/iron-dependent oxygenase	wt	hda	OK	11.5144	6.99468	-0.719105	-1.25644	0.0186	0.046845	yes
XLOC_001968	AT1G35490	bZIP family transcription factor	wt	hda	OK	0.425946	0.258744	-0.719147	-0.4077	0.48535	0.606212	no
XLOC_014361	AT3G11830	TCP-1/cpn60 chaperonin family protein	wt	hda	OK	105.052	63.8097	-0.719252	-1.57247	0.00335	0.0108027	yes
XLOC_016262	AT3G48710	DEK domain-containing chromatin associated protein	wt	hda	OK	34.857	21.1692	-0.719481	-1.69093	0.00165	0.00584614	yes
XLOC_023952	AT4G13560	UNE15, Late embryogenesis abundant protein (LEA) family protein	wt	hda	OK	3.56246	2.16333	-0.719619	-0.591283	0.43455	0.559211	no
XLOC_017234	AT3G03970	ARM repeat superfamily protein	wt	hda	OK	5.34719	3.24686	-0.719734	-1.16455	0.035	0.079698	no
XLOC_016902	AT3G60660	unknown protein; CONTAINS InterPro DOMAIN/s: Protein of unknown function DUF1395 (InterPro:IPR009829); Has 131 Blast hits to 131 proteins in 44 species: Archae - 0; Bacteria - 0; Metazoa - 83; Fungi - 0; Plants - 45; Viruses - 0; Other Eukaryotes - 3 (source: NCBI BLink).	wt	hda	OK	4.98464	3.02641	-0.719881	-0.943577	0.08515	0.163615	no
XLOC_026515	AT5G19780	TUA5, tubulin alpha-5	wt	hda	OK	202.862	123.157	-0.719997	-1.45697	0.00545	0.0165744	yes
XLOC_005724	AT1G27840	ATCSA-1, Transducin/WD40 repeat-like superfamily protein	wt	hda	OK	17.6393	10.7082	-0.72008	-1.58515	0.0039	0.0123542	yes
XLOC_015246	AT3G26040	HXXXD-type acyl-transferase family protein	wt	hda	OK	3.69515	2.24253	-0.720504	-0.775822	0.15165	0.259284	no
XLOC_016677	AT3G56250	unknown protein; Has 109 Blast hits to 83 proteins in 41 species: Archae - 0; Bacteria - 6; Metazoa - 18; Fungi - 20; Plants - 21; Viruses - 0; Other Eukaryotes - 44 (source: NCBI BLink).	wt	hda	OK	6.37276	3.86609	-0.721042	-0.750009	0.16755	0.279895	no
XLOC_014750	AT3G18190	TCP-1/cpn60 chaperonin family protein	wt	hda	OK	84.5745	51.3027	-0.721189	-1.61683	0.00245	0.00824035	yes
XLOC_009884	AT2G27060	Leucine-rich repeat protein kinase family protein	wt	hda	OK	5.51682	3.34646	-0.7212	-1.343	0.01355	0.0358993	yes
XLOC_016716	AT3G57000	nucleolar essential protein-related	wt	hda	OK	48.3806	29.3411	-0.721504	-1.68547	0.00195	0.00676357	yes
XLOC_005895	AT1G31120	KUP10, K+ uptake permease 10	wt	hda	OK	7.31594	4.43666	-0.721568	-1.45233	0.0097	0.0269835	yes
XLOC_001627	AT1G29960	Peptidase S24/S26A/S26B/S26C family protein	wt	hda	OK	7.79222	4.72502	-0.721715	-0.944762	0.08175	0.158186	no
XLOC_015056	AT3G23050	AXR2, IAA7, indole-3-acetic acid 7	wt	hda	OK	213.763	129.615	-0.721779	-1.53363	0.00545	0.0165744	yes
XLOC_024624	AT4G24580	REN1, Rho GTPase activation protein (RhoGAP) with PH domain	wt	hda	OK	1.86973	1.1337	-0.721789	-0.951502	0.08115	0.157267	no
XLOC_030630	AT5G27210	Protein of unknown function, transmembrane-40	wt	hda	OK	11.2491	6.8208	-0.721796	-1.17563	0.0265	0.0630957	no
XLOC_000304	AT1G06620	2-oxoglutarate (2OG) and Fe(II)-dependent oxygenase superfamily protein	wt	hda	OK	10.6653	6.46564	-0.722059	-1.27515	0.01765	0.0448119	yes
XLOC_001796	AT1G32740	SBP (S-ribonuclease binding protein) family protein	wt	hda	OK	5.73634	3.47633	-0.722568	-0.387598	0.53075	0.64762	no
XLOC_005700	AT1G27390	TOM20-2, translocase outer membrane 20-2	wt	hda	OK	53.9933	32.715	-0.722828	-1.68164	0.0022	0.00750503	yes
XLOC_025707	AT5G04320	Shugoshin C terminus	wt	hda	OK	15.8714	9.61587	-0.722937	-1.53625	0.00485	0.0149717	yes
XLOC_002726	AT1G53110	BEST Arabidopsis thaliana protein match is: proton pump interactor 2 (TAIR:AT3G15340.1); Has 9980 Blast hits to 7312 proteins in 825 species: Archae - 146; Bacteria - 1301; Metazoa - 3338; Fungi - 830; Plants - 588; Viruses - 42; Other Eukaryotes - 3735 (source: NCBI BLink).	wt	hda	OK	4.90077	2.96741	-0.723805	-1.15478	0.03565	0.0810037	no
XLOC_000727	AT1G13980	EMB30, GN, VAN7, sec7 domain-containing protein	wt	hda	OK	16.1995	9.80437	-0.724455	-1.69086	0.0019	0.00660611	yes
XLOC_012566	AT2G26770	plectin-related	wt	hda	OK	55.2785	33.4525	-0.724604	-1.72008	0.00145	0.00522786	yes
XLOC_030418	AT5G23405	HMG-box (high mobility group) DNA-binding family protein	wt	hda	OK	24.5806	14.8732	-0.724803	-1.39738	0.01285	0.0342888	yes
XLOC_028803	AT5G59650	Leucine-rich repeat protein kinase family protein	wt	hda	OK	1.77347	1.07283	-0.725154	-0.870025	0.1189	0.21369	no
XLOC_021667	AT4G17370	Oxidoreductase family protein	wt	hda	OK	0.897573	0.542961	-0.725181	-0.560397	0.3155	0.441335	no
XLOC_030354	AT5G22320	Leucine-rich repeat (LRR) family protein	wt	hda	OK	23.1196	13.9836	-0.725381	-1.56681	0.00405	0.012767	yes
XLOC_001540	AT1G28680	HXXXD-type acyl-transferase family protein	wt	hda	OK	12.0774	7.30447	-0.725464	-1.33647	0.0124	0.0332337	yes
XLOC_006915	AT1G54610	Protein kinase superfamily protein	wt	hda	OK	37.4003	22.6177	-0.725596	-1.69799	0.00165	0.00584614	yes
XLOC_028176	AT5G48965	transposable element gene	wt	hda	OK	5.0039	3.02603	-0.725629	-0.942215	0.081	0.157098	no
XLOC_023138	AT4G02560	LD, Homeodomain-like superfamily protein	wt	hda	OK	12.9187	7.81042	-0.725992	-1.64957	0.00305	0.00998268	yes
XLOC_008290	AT1G80170	Pectin lyase-like superfamily protein	wt	hda	OK	12.3826	7.48496	-0.726251	-1.33804	0.01285	0.0342888	yes
XLOC_019724	AT3G51470	Protein phosphatase 2C family protein	wt	hda	OK	5.04634	3.05005	-0.726404	-0.945488	0.06725	0.135261	no
XLOC_007200	AT1G60850	AAC42, ATRPAC42, DNA-directed RNA polymerase family protein	wt	hda	OK	16.622	10.0444	-0.726706	-1.43056	0.0111	0.030254	yes
XLOC_031290	AT5G38800	AtbZIP43, bZIP43, basic leucine-zipper 43	wt	hda	OK	0.914285	0.552302	-0.727187	-0.40824	0.4708	0.592347	no
XLOC_012234	AT2G20940	Protein of unknown function (DUF1279)	wt	hda	OK	26.0771	15.752	-0.727254	-1.19121	0.02755	0.0652555	no
XLOC_016964	AT3G61610	Galactose mutarotase-like superfamily protein	wt	hda	OK	12.6471	7.63905	-0.727346	-1.41396	0.01005	0.0278262	yes
XLOC_022829	AT4G37630	CYCD5;1, cyclin d5;1	wt	hda	OK	15.7106	9.48873	-0.727451	-1.31325	0.0149	0.0388459	yes
XLOC_020965	AT4G07507	transposable element gene	wt	hda	OK	19.7297	11.9148	-0.72762	-1.41747	0.01055	0.0289631	yes
XLOC_028689	AT5G57460	unknown protein; FUNCTIONS IN: molecular_function unknown; INVOLVED IN: biological_process unknown; LOCATED IN: plasma membrane, chloroplast; EXPRESSED IN: 23 plant structures; EXPRESSED DURING: 13 growth stages; Has 166 Blast hits to 166 proteins in 41 species: Archae - 0; Bacteria - 0; Metazoa - 112; Fungi - 4; Plants - 36; Viruses - 0; Other Eukaryotes - 14 (source: NCBI BLink).	wt	hda	OK	22.068	13.3251	-0.727812	-1.65242	0.00185	0.00646133	yes
XLOC_009942	AT2G28240	ATP-dependent helicase family protein	wt	hda	OK	12.7431	7.69367	-0.727977	-1.47301	0.00625	0.0185964	yes
XLOC_022756	AT4G36110	SAUR-like auxin-responsive protein family	wt	hda	OK	2.58909	1.56314	-0.728002	-0.609821	0.2742	0.398028	no
XLOC_029741	AT5G10480	PAS2, PEP, Protein-tyrosine phosphatase-like, PTPLA	wt	hda	OK	129.245	78.0297	-0.728016	-1.70778	0.0016	0.00569005	yes
XLOC_013909	AT3G03140	Tudor/PWWP/MBT superfamily protein	wt	hda	OK	8.26329	4.98831	-0.728164	-1.57964	0.00405	0.012767	yes
XLOC_007667	AT1G68710	ATPase E1-E2 type family protein / haloacid dehalogenase-like hydrolase family protein	wt	hda	OK	15.8127	9.54507	-0.728258	-1.63088	0.00205	0.00706166	yes
XLOC_026047	AT5G10745	unknown protein; FUNCTIONS IN: molecular_function unknown; INVOLVED IN: biological_process unknown; LOCATED IN: endomembrane system; BEST Arabidopsis thaliana protein match is: unknown protein (TAIR:AT5G24980.1); Has 35333 Blast hits to 34131 proteins in 2444 species: Archae - 798; Bacteria - 22429; Metazoa - 974; Fungi - 991; Plants - 531; Viruses - 0; Other Eukaryotes - 9610 (source: NCBI BLink).	wt	hda	OK	28.0109	16.9071	-0.728363	-1.55106	0.00395	0.0124929	yes
XLOC_011662	AT2G11240	transposable element gene	wt	hda	OK	57.1136	34.4677	-0.728589	-1.44286	0.00785	0.0225586	yes
XLOC_015103	AT3G23640	HGL1, heteroglycan glucosidase 1	wt	hda	OK	20.4837	12.3611	-0.728667	-1.72127	0.00145	0.00522786	yes
XLOC_001383	AT1G26210	ATSOFL1, SOFL1, SOB five-like 1	wt	hda	OK	10.9705	6.61982	-0.72877	-1.09165	0.04435	0.0965989	no
XLOC_000619	AT1G12160	Flavin-binding monooxygenase family protein	wt	hda	OK	0.891452	0.53789	-0.728846	-0.555222	0.30405	0.429263	no
XLOC_005027	AT1G14380	IQD28, IQ-domain 28	wt	hda	OK	21.4592	12.946	-0.729097	-1.31073	0.021	0.0519967	no
XLOC_025982	AT5G09450	Tetratricopeptide repeat (TPR)-like superfamily protein	wt	hda	OK	10.7676	6.49581	-0.729118	-1.3202	0.013	0.0346247	yes
XLOC_012168	AT2G20000	CDC27b, HBT, CDC27 family protein	wt	hda	OK	21.0089	12.6739	-0.729143	-1.66994	0.00175	0.00615056	yes
XLOC_032219	AT5G54910	DEA(D/H)-box RNA helicase family protein	wt	hda	OK	11.1103	6.70118	-0.72941	-1.55089	0.00555	0.0168174	yes
XLOC_009729	AT2G24480	Zinc finger, C3HC4 type (RING finger) family protein	wt	hda	OK	1.21684	0.733877	-0.72953	-0.196355	0.73105	0.810382	no
XLOC_029901	AT5G13680	ABO1, ELO2, IKI3 family protein	wt	hda	OK	13.9405	8.40665	-0.729681	-1.68527	0.00155	0.00552986	yes
XLOC_020260	AT3G60935	transposable element gene	wt	hda	OK	0.935304	0.56392	-0.729943	-0.745203	0.16885	0.281669	no
XLOC_003766	AT1G71910	unknown protein; Has 28 Blast hits to 28 proteins in 10 species: Archae - 0; Bacteria - 0; Metazoa - 0; Fungi - 0; Plants - 28; Viruses - 0; Other Eukaryotes - 0 (source: NCBI BLink).	wt	hda	OK	1.27402	0.767873	-0.730451	-0.576575	0.29145	0.416094	no
XLOC_025331	AT4G37110	Zinc-finger domain of monoamine-oxidase A repressor R1	wt	hda	OK	15.6924	9.45641	-0.730702	-1.52883	0.0057	0.0171838	yes
XLOC_031017	AT5G35080	INVOLVED IN: biological_process unknown; LOCATED IN: endomembrane system; EXPRESSED IN: 22 plant structures; EXPRESSED DURING: 13 growth stages; CONTAINS InterPro DOMAIN/s: Mannose-6-phosphate receptor, binding (InterPro:IPR009011), Glucosidase II beta subunit-like (InterPro:IPR012913); Has 30201 Blast hits to 17322 proteins in 780 species: Archae - 12; Bacteria - 1396; Metazoa - 17338; Fungi - 3422; Plants - 5037; Viruses - 0; Other Eukaryotes - 2996 (source: NCBI BLink).	wt	hda	OK	24.1554	14.5562	-0.730714	-1.48229	0.00575	0.017319	yes
XLOC_017336	AT3G05610	Plant invertase/pectin methylesterase inhibitor superfamily	wt	hda	OK	0.459511	0.276851	-0.730988	-0.488519	0.35045	0.477299	no
XLOC_010710	AT2G41520	Heat shock protein DnaJ with tetratricopeptide repeat	wt	hda	OK	11.8956	7.16648	-0.731096	-1.65374	0.00225	0.00765221	yes
XLOC_014206	AT3G09035	Concanavalin A-like lectin family protein	wt	hda	OK	20.3416	12.2499	-0.731659	-1.48555	0.00805	0.0230411	yes
XLOC_025362	AT4G37590	NPY5, Phototropic-responsive NPH3 family protein	wt	hda	OK	33.0216	19.8853	-0.731704	-1.69119	0.00175	0.00615056	yes
XLOC_014020	AT3G05230	Signal peptidase subunit	wt	hda	OK	30.0368	18.0877	-0.731722	-1.38898	0.00885	0.0250103	yes
XLOC_022120	AT4G25200	ATHSP23.6-MITO, HSP23.6-MITO, mitochondrion-localized small heat shock protein 23.6	wt	hda	OK	23.5476	14.1784	-0.731893	-1.3662	0.01375	0.0363333	yes
XLOC_023779	AT4G10930	unknown protein; LOCATED IN: cellular_component unknown; EXPRESSED IN: 23 plant structures; EXPRESSED DURING: 14 growth stages; Has 30201 Blast hits to 17322 proteins in 780 species: Archae - 12; Bacteria - 1396; Metazoa - 17338; Fungi - 3422; Plants - 5037; Viruses - 0; Other Eukaryotes - 2996 (source: NCBI BLink).	wt	hda	OK	13.8877	8.36172	-0.731941	-1.64585	0.002	0.00691432	yes
XLOC_004072	AT1G77510	ATPDI6, ATPDIL1-2, PDI6, PDIL1-2, PDI-like 1-2	wt	hda	OK	32.7788	19.733	-0.732152	-1.69663	0.00225	0.00765221	yes
XLOC_014535	AT3G14920	Peptide-N4-(N-acetyl-beta-glucosaminyl)asparagine amidase A protein	wt	hda	OK	12.8911	7.76013	-0.732227	-1.46701	0.00655	0.0193657	yes
XLOC_022036	AT4G23840	Leucine-rich repeat (LRR) family protein	wt	hda	OK	14.6354	8.80848	-0.732499	-1.52415	0.006	0.0179535	yes
XLOC_030712	AT5G28400	unknown protein; BEST Arabidopsis thaliana protein match is: unknown protein (TAIR:AT5G28320.1); Has 2580 Blast hits to 2028 proteins in 270 species: Archae - 20; Bacteria - 158; Metazoa - 939; Fungi - 198; Plants - 144; Viruses - 14; Other Eukaryotes - 1107 (source: NCBI BLink).	wt	hda	OK	2.39229	1.43973	-0.732597	-1.076	0.03805	0.0852899	no
XLOC_031252	AT5G38130	HXXXD-type acyl-transferase family protein	wt	hda	OK	1.11561	0.671388	-0.732609	-0.591382	0.2898	0.414415	no
XLOC_004958	AT1G13170	ORP1D, OSBP(oxysterol binding protein)-related protein 1D	wt	hda	OK	15.724	9.45992	-0.733068	-1.03047	0.0571	0.118267	no
XLOC_013095	AT2G35620	FEI2, Leucine-rich repeat protein kinase family protein	wt	hda	OK	28.9077	17.3905	-0.733152	-1.68924	0.0017	0.00599475	yes
XLOC_026433	AT5G18500	Protein kinase superfamily protein	wt	hda	OK	49.8345	29.9799	-0.733152	-1.70984	0.0011	0.00410594	yes
XLOC_014401	AT3G12760	CONTAINS InterPro DOMAIN/s: Defective-in-cullin neddylation protein (InterPro:IPR014764), Protein of unknown function DUF298 (InterPro:IPR005176), UBA-like (InterPro:IPR009060); BEST Arabidopsis thaliana protein match is: Domain of unknown function (DUF298) (TAIR:AT1G15860.2); Has 857 Blast hits to 855 proteins in 202 species: Archae - 0; Bacteria - 0; Metazoa - 482; Fungi - 154; Plants - 139; Viruses - 0; Other Eukaryotes - 82 (source: NCBI BLink).	wt	hda	OK	95.0383	57.1711	-0.733223	-1.6653	0.0021	0.00720548	yes
XLOC_014829	AT3G19460	Reticulon family protein	wt	hda	OK	44.4686	26.7391	-0.733836	-1.60019	0.00315	0.0102648	yes
XLOC_010522	AT2G38420	Pentatricopeptide repeat (PPR) superfamily protein	wt	hda	OK	7.33189	4.40816	-0.734009	-1.17477	0.0304	0.0708781	no
XLOC_024867	AT4G28820	HIT-type Zinc finger family protein	wt	hda	OK	13.6316	8.19541	-0.73407	-1.00015	0.07315	0.144922	no
XLOC_021627	AT4G16570	ATPRMT7, PRMT7, protein arginine methyltransferase 7	wt	hda	OK	5.12769	3.08247	-0.734223	-1.26489	0.01875	0.0471519	yes
XLOC_025457	AT4G39240	Galactose oxidase/kelch repeat superfamily protein	wt	hda	OK	21.2267	12.7602	-0.734223	-1.39845	0.01035	0.0285154	yes
XLOC_015973	AT3G43920	ATDCL3, DCL3, dicer-like 3	wt	hda	OK	7.45607	4.48115	-0.734545	-1.58465	0.0034	0.0109516	yes
XLOC_010148	AT2G32010	CVL1, CVP2 like 1	wt	hda	OK	7.48617	4.49906	-0.734605	-1.43296	0.0088	0.024904	yes
XLOC_002691	AT1G52530	CONTAINS InterPro DOMAIN/s: Hus1-like protein (InterPro:IPR007150); Has 129 Blast hits to 128 proteins in 49 species: Archae - 0; Bacteria - 0; Metazoa - 57; Fungi - 10; Plants - 47; Viruses - 0; Other Eukaryotes - 15 (source: NCBI BLink).	wt	hda	OK	2.53756	1.52452	-0.735082	-0.4096	0.45135	0.574932	no
XLOC_009906	AT2G27460	sec23/sec24 transport family protein	wt	hda	OK	14.8798	8.93696	-0.735502	-1.29024	0.01665	0.0426611	yes
XLOC_030388	AT5G22840	Protein kinase superfamily protein	wt	hda	OK	11.7632	7.06418	-0.73569	-0.783425	0.14455	0.249458	no
XLOC_010317	AT2G34780	EMB1611, MEE22, maternal effect embryo arrest 22	wt	hda	OK	8.94777	5.37285	-0.735839	-1.31524	0.02215	0.0544083	no
XLOC_004139	AT1G78690	Phospholipid/glycerol acyltransferase family protein	wt	hda	OK	9.46311	5.68156	-0.736027	-1.28238	0.02615	0.0623806	no
XLOC_029987	AT5G15170	TDP1, tyrosyl-DNA phosphodiesterase-related	wt	hda	OK	10.9595	6.57713	-0.736647	-1.4874	0.0069	0.0202397	yes
XLOC_007635	AT1G68060	ATMAP70-1, MAP70-1, microtubule-associated proteins 70-1	wt	hda	OK	43.5661	26.1422	-0.736821	-1.70156	0.00175	0.00615056	yes
XLOC_013371	AT2G40360	Transducin/WD40 repeat-like superfamily protein	wt	hda	OK	43.4494	26.0718	-0.736846	-1.66122	0.0028	0.00926707	yes
XLOC_022037	AT4G23860	PHD finger protein-related	wt	hda	OK	44.5393	26.7216	-0.73707	-1.69808	0.00135	0.00490694	yes
XLOC_016955	AT3G61480	Quinoprotein amine dehydrogenase, beta chain-like; RIC1-like guanyl-nucleotide exchange factor	wt	hda	OK	13.204	7.92073	-0.737264	-1.65735	0.00205	0.00706166	yes
XLOC_026369	AT5G17210	Protein of unknown function (DUF1218)	wt	hda	OK	40.0172	24.0048	-0.737296	-1.55892	0.00425	0.0133388	yes
XLOC_017643	AT3G10960	ATAZG1, AZG1, AZA-guanine resistant1	wt	hda	OK	5.95187	3.56976	-0.737517	-1.23952	0.02185	0.05377	no
XLOC_010337	AT2G35160	SGD9, SUVH5, SU(VAR)3-9 homolog 5	wt	hda	OK	2.92341	1.7531	-0.737746	-1.20899	0.0221	0.0543054	no
XLOC_027792	AT5G42620	metalloendopeptidases;zinc ion binding	wt	hda	OK	22.5122	13.4972	-0.738047	-1.70887	0.0014	0.0050685	yes
XLOC_022608	AT4G33666	unknown protein; FUNCTIONS IN: molecular_function unknown; INVOLVED IN: biological_process unknown; LOCATED IN: chloroplast; EXPRESSED IN: 19 plant structures; EXPRESSED DURING: 11 growth stages; Has 30201 Blast hits to 17322 proteins in 780 species: Archae - 12; Bacteria - 1396; Metazoa - 17338; Fungi - 3422; Plants - 5037; Viruses - 0; Other Eukaryotes - 2996 (source: NCBI BLink).	wt	hda	OK	30.1147	18.054	-0.73815	-0.414712	0.5323	0.649078	no
XLOC_018043	AT3G17600	IAA31, indole-3-acetic acid inducible 31	wt	hda	OK	0.591071	0.354314	-0.738301	-0.36956	0.4727	0.594291	no
XLOC_011142	AT2G01740	Tetratricopeptide repeat (TPR)-like superfamily protein	wt	hda	OK	2.14551	1.28601	-0.738416	-0.807674	0.13305	0.23387	no
XLOC_020459	AT4G00380	XH/XS domain-containing protein	wt	hda	OK	20.5378	12.3102	-0.738425	-1.65716	0.002	0.00691432	yes
XLOC_017973	AT3G16310	mitotic phosphoprotein N' end (MPPN) family protein	wt	hda	OK	26.3815	15.8119	-0.738515	-1.62176	0.00295	0.00970597	yes
XLOC_002371	AT1G47210	CYCA3;2, cyclin-dependent protein kinase 3;2	wt	hda	OK	19.0741	11.4318	-0.738561	-1.41445	0.0102	0.02816	yes
XLOC_026687	AT5G23730	Transducin/WD40 repeat-like superfamily protein	wt	hda	OK	11.0232	6.60523	-0.738859	-1.40336	0.0114	0.0309624	yes
XLOC_032820	AT5G65920	ARM repeat superfamily protein	wt	hda	OK	51.3356	30.7603	-0.738887	-1.71368	0.00145	0.00522786	yes
XLOC_002739	AT1G53290	Galactosyltransferase family protein	wt	hda	OK	17.6277	10.5611	-0.73908	-1.41651	0.0102	0.02816	yes
XLOC_027641	AT5G40400	Pentatricopeptide repeat (PPR) superfamily protein	wt	hda	OK	2.78302	1.66726	-0.739173	-0.983402	0.0758	0.149158	no
XLOC_007333	AT1G62830	ATLSD1, ATSWP1, LDL1, LSD1, SWP1, LSD1-like 1	wt	hda	OK	9.55171	5.72117	-0.739449	-1.53264	0.00585	0.017578	yes
XLOC_007948	AT1G74120	Mitochondrial transcription termination factor family protein	wt	hda	OK	4.78365	2.86511	-0.739523	-1.11086	0.04165	0.0917826	no
XLOC_010929	AT2G45360	Protein of unknown function (DUF1442)	wt	hda	OK	1.49205	0.893477	-0.739792	-0.192181	0.7408	0.817088	no
XLOC_011941	AT2G15980	Tetratricopeptide repeat (TPR)-like superfamily protein	wt	hda	OK	3.43959	2.05953	-0.739921	-0.982176	0.07475	0.147525	no
XLOC_005050	AT1G14710	hydroxyproline-rich glycoprotein family protein	wt	hda	OK	47.9275	28.6976	-0.739925	-1.70791	0.00205	0.00706166	yes
XLOC_013771	AT2G47990	EDA13, EDA19, SWA1, transducin family protein / WD-40 repeat family protein	wt	hda	OK	18.1272	10.8521	-0.740185	-0.740675	0.1783	0.29315	no
XLOC_005881	AT1G30935	pseudogene, F-box protein family, contains F-box domain Pfam:PF00646	wt	hda	OK	0.548691	0.328411	-0.74049	-0.43025	0.42155	0.54795	no
XLOC_005491	AT1G22950	2-oxoglutarate (2OG) and Fe(II)-dependent oxygenase superfamily protein	wt	hda	OK	25.2753	15.1277	-0.74054	-1.19201	0.02985	0.0698795	no
XLOC_008236	AT1G79120	Ubiquitin carboxyl-terminal hydrolase family protein	wt	hda	OK	0.979408	0.586173	-0.740584	-0.714989	0.17835	0.293184	no
XLOC_024132	AT4G16340	SPK1, guanyl-nucleotide exchange factors;GTPase binding;GTP binding	wt	hda	OK	22.9786	13.7499	-0.740866	-1.69802	0.0014	0.0050685	yes
XLOC_009272	AT2G16895	pseudogene, similar to unnamed protein product, blastp match of 40% identity and 5.7e-21 P-value to GP|9995047|emb|CAC07382.1||AX007155 unnamed protein product {Nicotiana tabacum}	wt	hda	OK	0.397533	0.237821	-0.7412	-0.452238	0.39285	0.519414	no
XLOC_024684	AT4G25590	ADF7, actin depolymerizing factor 7	wt	hda	OK	0.421573	0.252181	-0.741326	-0.329969	0.5972	0.704405	no
XLOC_018009	AT3G17030	Nucleic acid-binding proteins superfamily	wt	hda	OK	5.70525	3.41166	-0.741814	-1.23301	0.02105	0.0521076	no
XLOC_013405	AT2G40950	BZIP17, Basic-leucine zipper (bZIP) transcription factor family protein	wt	hda	OK	20.5861	12.3097	-0.741872	-1.71873	0.00145	0.00522786	yes
XLOC_000872	AT1G16590	ATREV7, REV7, DNA-binding HORMA family protein	wt	hda	OK	9.05952	5.41665	-0.742034	-1.11514	0.0368	0.0830438	no
XLOC_030377	AT5G22730	F-box/RNI-like/FBD-like domains-containing protein	wt	hda	OK	14.4801	8.65395	-0.742638	-1.5017	0.00695	0.0203715	yes
XLOC_010359	AT2G35550	ATBPC7, BBR, BPC7, basic pentacysteine 7	wt	hda	OK	4.45099	2.66002	-0.742691	-0.76333	0.1543	0.26263	no
XLOC_020306	AT3G61620	RRP41, 3'-5'-exoribonuclease family protein	wt	hda	OK	32.3424	19.3275	-0.742775	-1.51471	0.00615	0.0183368	yes
XLOC_010534	AT2G38580	Mitochondrial ATP synthase D chain-related protein	wt	hda	OK	23.2435	13.8888	-0.742904	-1.03587	0.0572	0.118438	no
XLOC_032421	AT5G58600	PMR5, TBL44, Plant protein of unknown function (DUF828)	wt	hda	OK	29.4634	17.6044	-0.742986	-1.61085	0.00355	0.01138	yes
XLOC_000318	AT1G06910	TRFL7, TRF-like 7	wt	hda	OK	8.29325	4.95523	-0.742987	-1.27607	0.02165	0.0533628	no
XLOC_032114	AT5G52850	Pentatricopeptide repeat (PPR) superfamily protein	wt	hda	OK	1.65332	0.987787	-0.743095	-0.288527	0.74975	0.824516	no
XLOC_017912	AT3G15130	Tetratricopeptide repeat (TPR)-like superfamily protein	wt	hda	OK	1.47035	0.87829	-0.743388	-0.802087	0.13585	0.237773	no
XLOC_015088	AT3G23410	ATFAO3, FAO3, fatty alcohol oxidase 3	wt	hda	OK	22.6138	13.5054	-0.743673	-1.71608	0.00225	0.00765221	yes
XLOC_024285	AT4G18600	ATSCAR-LIKE, SCARL, WAVE5, SCAR family protein	wt	hda	OK	9.5137	5.68171	-0.743681	-1.73925	0.00155	0.00552986	yes
XLOC_016585	AT3G54710	ATCDT1B, CDT1, CDT1B, homolog of yeast CDT1 B homolog of yeast CDT1 B	wt	hda	OK	9.19386	5.49	-0.743865	-1.29398	0.0191	0.0479002	yes
XLOC_029159	AT5G66040	STR16, sulfurtransferase protein 16	wt	hda	OK	15.7272	9.3911	-0.743899	-1.15216	0.0449	0.0975325	no
XLOC_030205	AT5G19020	MEF18, mitochondrial editing factor 18	wt	hda	OK	3.67526	2.19405	-0.744249	-1.04842	0.05335	0.112118	no
XLOC_003788	AT1G72210	basic helix-loop-helix (bHLH) DNA-binding superfamily protein	wt	hda	OK	22.4338	13.3871	-0.744831	-1.51647	0.00665	0.0196152	yes
XLOC_002010	AT1G36050	Endoplasmic reticulum vesicle transporter protein	wt	hda	OK	24.9293	14.8705	-0.74539	-1.65783	0.00235	0.00794123	yes
XLOC_007983	AT1G74800	Galactosyltransferase family protein	wt	hda	OK	9.61696	5.73651	-0.745407	-1.55124	0.00495	0.0152476	yes
XLOC_005566	AT1G24180	IAR4, Thiamin diphosphate-binding fold (THDP-binding) superfamily protein	wt	hda	OK	42.7759	25.5099	-0.745742	-1.7068	0.00155	0.00552986	yes
XLOC_030014	AT5G15700	DNA/RNA polymerases superfamily protein	wt	hda	OK	5.59009	3.3327	-0.746181	-1.51431	0.00595	0.0178358	yes
XLOC_003932	AT1G74900	OTP43, Pentatricopeptide repeat (PPR) superfamily protein	wt	hda	OK	2.05906	1.22747	-0.746297	-0.257724	0.6576	0.752929	no
XLOC_032725	AT5G64170	dentin sialophosphoprotein-related	wt	hda	OK	35.1683	20.9648	-0.746305	-1.7207	0.0016	0.00569005	yes
XLOC_031408	AT5G40660	ATP12 protein-related	wt	hda	OK	28.7487	17.136	-0.74647	-1.15911	0.0324	0.0747775	no
XLOC_020279	AT3G61170	Tetratricopeptide repeat (TPR)-like superfamily protein	wt	hda	OK	0.846149	0.504341	-0.746512	-0.479872	0.38865	0.515115	no
XLOC_030030	AT5G16050	GF14 UPSILON, GRF5, general regulatory factor 5	wt	hda	OK	229.422	136.73	-0.746673	-1.6398	0.0028	0.00926707	yes
XLOC_008282	AT1G80020	transposable element gene	wt	hda	OK	24.9765	14.8833	-0.746877	-1.74443	0.0009	0.00344911	yes
XLOC_001751	AT1G32120	FUNCTIONS IN: molecular_function unknown; INVOLVED IN: biological_process unknown; LOCATED IN: membrane; EXPRESSED IN: 14 plant structures; EXPRESSED DURING: 4 anthesis, C globular stage, F mature embryo stage, petal differentiation and expansion stage, E expanded cotyledon stage; CONTAINS InterPro DOMAIN/s: Aminotransferase-like, plant mobile domain (InterPro:IPR019557), Protein of unknown function DUF716 (InterPro:IPR006904); BEST Arabidopsis thaliana protein match is: Aminotransferase-like, plant mobile domain family protein (TAIR:AT1G51538.1); Has 16736 Blast hits to 9656 proteins in 576 species: Archae - 4; Bacteria - 1182; Metazoa - 7098; Fungi - 2631; Plants - 1178; Viruses - 174; Other Eukaryotes - 4469 (source: NCBI BLink).	wt	hda	OK	7.42142	4.42217	-0.746942	-1.58375	0.00375	0.0119393	yes
XLOC_018070	AT3G18310	unknown protein; Has 30 Blast hits to 30 proteins in 10 species: Archae - 0; Bacteria - 0; Metazoa - 0; Fungi - 0; Plants - 30; Viruses - 0; Other Eukaryotes - 0 (source: NCBI BLink).	wt	hda	OK	3.90275	2.32532	-0.747061	-0.81095	0.143	0.247251	no
XLOC_000906	AT1G17070	GC-rich sequence DNA-binding factor-like protein with Tuftelin interacting domain	wt	hda	OK	6.69118	3.98592	-0.747348	-0.922179	0.08945	0.170168	no
XLOC_017857	AT3G14172	FUNCTIONS IN: molecular_function unknown; INVOLVED IN: biological_process unknown; LOCATED IN: cellular_component unknown; BEST Arabidopsis thaliana protein match is: COP1-interacting protein-related (TAIR:AT1G72410.1); Has 30201 Blast hits to 17322 proteins in 780 species: Archae - 12; Bacteria - 1396; Metazoa - 17338; Fungi - 3422; Plants - 5037; Viruses - 0; Other Eukaryotes - 2996 (source: NCBI BLink).	wt	hda	OK	13.0172	7.75385	-0.747434	-1.73913	0.00105	0.00393907	yes
XLOC_003893	AT1G74160	unknown protein; BEST Arabidopsis thaliana protein match is: unknown protein (TAIR:AT1G18620.1); Has 3407 Blast hits to 2217 proteins in 314 species: Archae - 0; Bacteria - 264; Metazoa - 1296; Fungi - 318; Plants - 346; Viruses - 34; Other Eukaryotes - 1149 (source: NCBI BLink).	wt	hda	OK	15.911	9.47572	-0.747712	-1.73519	0.00095	0.00361864	yes
XLOC_021602	AT4G16140	proline-rich family protein	wt	hda	OK	161.801	96.3542	-0.747803	-1.76377	0.00125	0.00458912	yes
XLOC_014403	AT3G12810	chr13, PIE1, SRCAP, SNF2 domain-containing protein / helicase domain-containing protein	wt	hda	OK	10.1746	6.05772	-0.748125	-1.74623	0.00185	0.00646133	yes
XLOC_028492	AT5G54260	ATMRE11, MRE11, DNA repair and meiosis protein (Mre11)	wt	hda	OK	10.0427	5.9791	-0.748152	-1.53051	0.0058	0.017446	yes
XLOC_010617	AT2G40110	Yippee family putative zinc-binding protein	wt	hda	OK	40.7809	24.2795	-0.748155	-1.48631	0.00605	0.0180735	yes
XLOC_016245	AT3G48425	DNAse I-like superfamily protein	wt	hda	OK	13.92	8.28745	-0.748157	-1.48289	0.00845	0.0240558	yes
XLOC_013610	AT2G44730	Alcohol dehydrogenase transcription factor Myb/SANT-like family protein	wt	hda	OK	17.8333	10.6148	-0.7485	-1.61933	0.00455	0.0141347	yes
XLOC_007978	AT1G74600	pentatricopeptide (PPR) repeat-containing protein	wt	hda	OK	3.04139	1.81022	-0.748568	-1.05055	0.0526	0.110855	no
XLOC_005061	AT1G14850	NUP155, nucleoporin 155	wt	hda	OK	17.2006	10.2345	-0.749023	-1.74483	0.00155	0.00552986	yes
XLOC_000482	AT1G09815	POLD4, polymerase delta 4	wt	hda	OK	55.0169	32.719	-0.749749	-1.56312	0.004	0.0126351	yes
XLOC_017726	AT3G12380	ARP5, ATARP5, actin-related protein 5	wt	hda	OK	14.7481	8.77076	-0.749759	-1.65716	0.00295	0.00970597	yes
XLOC_013194	AT2G37230	Tetratricopeptide repeat (TPR)-like superfamily protein	wt	hda	OK	16.2906	9.68753	-0.74984	-1.68365	0.0019	0.00660611	yes
XLOC_016607	AT3G55200	Cleavage and polyadenylation specificity factor (CPSF) A subunit protein	wt	hda	OK	1.97315	1.17307	-0.750215	-1.11523	0.03765	0.0846104	no
XLOC_010696	AT2G41350	unknown protein; BEST Arabidopsis thaliana protein match is: unknown protein (TAIR:AT2G21980.1); Has 188 Blast hits to 188 proteins in 66 species: Archae - 0; Bacteria - 12; Metazoa - 90; Fungi - 15; Plants - 54; Viruses - 0; Other Eukaryotes - 17 (source: NCBI BLink).	wt	hda	OK	16.73	9.94164	-0.750884	-1.44533	0.0092	0.0258286	yes
XLOC_020580	AT4G02430	RNA-binding (RRM/RBD/RNP motifs) family protein	wt	hda	OK	24.07	14.3021	-0.751007	-1.58932	0.00415	0.0130494	yes
XLOC_026513	AT5G19740	Peptidase M28 family protein	wt	hda	OK	39.4228	23.4211	-0.751219	-1.72989	0.00105	0.00393907	yes
XLOC_011398	AT2G06040	CONTAINS InterPro DOMAIN/s: Leucine-rich repeat, cysteine-containing subtype (InterPro:IPR006553); BEST Arabidopsis thaliana protein match is: RNI-like superfamily protein (TAIR:AT5G21900.1); Has 5028 Blast hits to 2547 proteins in 240 species: Archae - 0; Bacteria - 125; Metazoa - 2326; Fungi - 765; Plants - 1373; Viruses - 0; Other Eukaryotes - 439 (source: NCBI BLink).	wt	hda	OK	8.16278	4.84871	-0.751459	-0.880691	0.103	0.190745	no
XLOC_025675	AT5G03670	unknown protein; BEST Arabidopsis thaliana protein match is: unknown protein (TAIR:AT2G36420.1); Has 700 Blast hits to 624 proteins in 104 species: Archae - 0; Bacteria - 18; Metazoa - 333; Fungi - 60; Plants - 73; Viruses - 24; Other Eukaryotes - 192 (source: NCBI BLink).	wt	hda	OK	5.53926	3.28854	-0.752246	-1.20704	0.0215	0.0530582	no
XLOC_016582	AT3G54670	ATSMC1, SMC1, TTN8, Structural maintenance of chromosomes (SMC) family protein	wt	hda	OK	27.7117	16.4486	-0.752528	-1.70114	0.0015	0.00538205	yes
XLOC_025424	AT4G38740	ROC1, rotamase CYP 1	wt	hda	OK	159.614	94.709	-0.753015	-1.72065	0.00145	0.00522786	yes
XLOC_027652	AT5G40550	SGF29 tudor-like domain	wt	hda	OK	16.9376	10.0492	-0.753142	-1.43239	0.0105	0.0288693	yes
XLOC_006872	AT1G53770	O-fucosyltransferase family protein	wt	hda	OK	10.5665	6.26861	-0.753283	-1.39837	0.0125	0.0334571	yes
XLOC_004211	AT1G80245	Spc97 / Spc98 family of spindle pole body (SBP) component	wt	hda	OK	15.2948	9.07282	-0.753422	-1.25548	0.0234	0.056929	no
XLOC_003962	AT1G75420	UDP-Glycosyltransferase superfamily protein	wt	hda	OK	14.3141	8.49099	-0.753435	-1.51845	0.0058	0.017446	yes
XLOC_005002	AT1G13900	Purple acid phosphatases superfamily protein	wt	hda	OK	12.4129	7.3631	-0.753455	-1.57936	0.0044	0.0137154	yes
XLOC_012807	AT2G30710	Ypt/Rab-GAP domain of gyp1p superfamily protein	wt	hda	OK	19.7145	11.6933	-0.753577	-1.61801	0.0027	0.00897009	yes
XLOC_021689	AT4G17790	SNARE associated Golgi protein family	wt	hda	OK	23.6737	14.037	-0.754052	-1.4566	0.00845	0.0240558	yes
XLOC_014170	AT3G07950	rhomboid protein-related	wt	hda	OK	31.782	18.8444	-0.754074	-1.6537	0.00225	0.00765221	yes
XLOC_020816	AT4G05400	copper ion binding	wt	hda	OK	29.0148	17.2021	-0.7542	-1.04661	0.05425	0.113546	no
XLOC_016580	AT3G54610	BGT, GCN5, HAC3, HAG01, HAG1, HAT1, histone acetyltransferase of the GNAT family 1	wt	hda	OK	14.3283	8.49322	-0.754481	-1.55962	0.00355	0.01138	yes
XLOC_022859	AT4G38200	SEC7-like guanine nucleotide exchange family protein	wt	hda	OK	11.3577	6.73212	-0.754531	-1.7324	0.00085	0.0032857	yes
XLOC_011514	AT2G07811	pseudogene of mitochondrial protein	wt	hda	OK	0.785112	0.46532	-0.754674	-0.568056	0.25975	0.382833	no
XLOC_029111	AT5G65180	ENTH/VHS family protein	wt	hda	OK	18.3732	10.8845	-0.75533	-1.63504	0.00265	0.00882879	yes
XLOC_017941	AT3G15630	unknown protein; FUNCTIONS IN: molecular_function unknown; INVOLVED IN: biological_process unknown; LOCATED IN: chloroplast; EXPRESSED IN: 24 plant structures; EXPRESSED DURING: 15 growth stages; BEST Arabidopsis thaliana protein match is: unknown protein (TAIR:AT1G52720.1); Has 61 Blast hits to 61 proteins in 13 species: Archae - 0; Bacteria - 0; Metazoa - 0; Fungi - 0; Plants - 61; Viruses - 0; Other Eukaryotes - 0 (source: NCBI BLink).	wt	hda	OK	39.6641	23.4947	-0.755495	-1.43157	0.0102	0.02816	yes
XLOC_032316	AT5G56740	HAC07, HAC7, HAG02, HAG2, histone acetyltransferase of the GNAT family 2	wt	hda	OK	39.5145	23.4002	-0.75586	-1.74338	0.00115	0.00427194	yes
XLOC_000114	AT1G03070	Bax inhibitor-1 family protein	wt	hda	OK	8.34273	4.94039	-0.755895	-1.00147	0.0666	0.134222	no
XLOC_022710	AT4G35410	Clathrin adaptor complex small chain family protein	wt	hda	OK	20.0714	11.8858	-0.755904	-0.953643	0.08145	0.157712	no
XLOC_028310	AT5G51380	RNI-like superfamily protein	wt	hda	OK	13.8686	8.20855	-0.756627	-1.48919	0.0062	0.018464	yes
XLOC_019201	AT3G43510	transposable element gene	wt	hda	OK	15.1624	8.97197	-0.757005	-1.43928	0.00925	0.0259436	yes
XLOC_031518	AT5G42660	Protein of unknown function (DUF616)	wt	hda	OK	10.4777	6.19957	-0.757081	-1.44131	0.0062	0.018464	yes
XLOC_012131	AT2G19390	unknown protein; BEST Arabidopsis thaliana protein match is: unknown protein (TAIR:AT4G29790.1); Has 203 Blast hits to 188 proteins in 60 species: Archae - 0; Bacteria - 11; Metazoa - 24; Fungi - 34; Plants - 93; Viruses - 0; Other Eukaryotes - 41 (source: NCBI BLink).	wt	hda	OK	7.11062	4.20709	-0.757154	-1.64662	0.0019	0.00660611	yes
XLOC_019693	AT3G50845	Protein of unknown function (DUF59)	wt	hda	OK	12.8832	7.62133	-0.757372	-0.98997	0.06215	0.126741	no
XLOC_009091	AT2G13960	Homeodomain-like superfamily protein	wt	hda	OK	3.9935	2.36151	-0.757943	-0.387257	0.30215	0.427211	no
XLOC_016444	AT3G52100	RING/FYVE/PHD-type zinc finger family protein	wt	hda	OK	18.1097	10.7088	-0.757968	-1.68701	0.00265	0.00882879	yes
XLOC_006789	AT1G52450	Ubiquitin carboxyl-terminal hydrolase-related protein	wt	hda	OK	1.10112	0.651076	-0.758078	-0.854197	0.10615	0.195032	no
XLOC_022441	AT4G30860	ASHR3, SDG4, SET domain group 4	wt	hda	OK	12.2217	7.22466	-0.758446	-1.47551	0.008	0.0229176	yes
XLOC_003474	AT1G66730	AtLIG6, LIG6, DNA LIGASE 6	wt	hda	OK	18.2154	10.7667	-0.758583	-1.75322	0.0014	0.0050685	yes
XLOC_003384	AT1G65030	Transducin/WD40 repeat-like superfamily protein	wt	hda	OK	32.5005	19.2087	-0.758698	-1.45283	0.0086	0.024424	yes
XLOC_032555	AT5G61020	ECT3, evolutionarily conserved C-terminal region 3	wt	hda	OK	85.217	50.3642	-0.758742	-1.70593	0.0013	0.00474839	yes
XLOC_004661	AT1G08030	TPST, tyrosylprotein sulfotransferase	wt	hda	OK	21.7232	12.8377	-0.758844	-1.67362	0.0018	0.00630863	yes
XLOC_000831	AT1G15920	Polynucleotidyl transferase, ribonuclease H-like superfamily protein	wt	hda	OK	13.0049	7.68432	-0.759065	-1.32389	0.0181	0.0457636	yes
XLOC_017995	AT3G16810	APUM24, PUM24, pumilio 24	wt	hda	OK	24.815	14.6613	-0.759203	-1.71535	0.0013	0.00474839	yes
XLOC_022903	AT4G39160	Homeodomain-like superfamily protein	wt	hda	OK	8.91027	5.26439	-0.759204	-1.47155	0.0091	0.0255908	yes
XLOC_010255	AT2G33760	Pentatricopeptide repeat (PPR) superfamily protein	wt	hda	OK	0.994379	0.587409	-0.759431	-0.608176	0.2524	0.37522	no
XLOC_029529	AT5G06430	Thioredoxin superfamily protein	wt	hda	OK	12.832	7.57636	-0.760169	-1.25408	0.01725	0.0439853	yes
XLOC_022896	AT4G38940	Galactose oxidase/kelch repeat superfamily protein	wt	hda	OK	9.70173	5.72815	-0.760173	-1.34548	0.0147	0.0383993	yes
XLOC_023879	AT4G12650	Endomembrane protein 70 protein family	wt	hda	OK	63.1727	37.2904	-0.760495	-1.73912	0.00135	0.00490694	yes
XLOC_008625	AT2G05790	O-Glycosyl hydrolases family 17 protein	wt	hda	OK	262.978	155.233	-0.760502	-1.50623	0.00605	0.0180735	yes
XLOC_002809	AT1G54440	Polynucleotidyl transferase, ribonuclease H fold protein with HRDC domain	wt	hda	OK	15.5034	9.14869	-0.760948	-1.63178	0.00315	0.0102648	yes
XLOC_005018	AT1G14210	Ribonuclease T2 family protein	wt	hda	OK	5.57134	3.28738	-0.761084	-0.731006	0.1625	0.273185	no
XLOC_003721	AT1G71010	FAB1C, FORMS APLOID AND BINUCLEATE CELLS 1C	wt	hda	OK	22.703	13.3959	-0.761091	-1.74633	0.00115	0.00427194	yes
XLOC_003741	AT1G71430	unknown protein; FUNCTIONS IN: molecular_function unknown; INVOLVED IN: biological_process unknown; LOCATED IN: cellular_component unknown; EXPRESSED IN: 23 plant structures; EXPRESSED DURING: 13 growth stages; Has 64 Blast hits to 64 proteins in 28 species: Archae - 0; Bacteria - 0; Metazoa - 14; Fungi - 6; Plants - 42; Viruses - 0; Other Eukaryotes - 2 (source: NCBI BLink).	wt	hda	OK	19.3917	11.4419	-0.761108	-0.8142	0.14005	0.243322	no
XLOC_016565	AT3G54220	SCR, SGR1, GRAS family transcription factor	wt	hda	OK	26.8382	15.8343	-0.761239	-1.73415	0.00125	0.00458912	yes
XLOC_009092	AT2G13970	transposable element gene	wt	hda	OK	9.1221	5.38151	-0.761356	-1.53927	0.0046	0.0142746	yes
XLOC_005849	AT1G30290	Tetratricopeptide repeat (TPR)-like superfamily protein	wt	hda	OK	5.24935	3.09664	-0.761436	-1.32028	0.0136	0.0359985	yes
XLOC_007178	AT1G60560	SWIM zinc finger family protein	wt	hda	OK	7.94761	4.68738	-0.761738	-1.43397	0.00965	0.026863	yes
XLOC_025943	AT5G08390	Transducin/WD40 repeat-like superfamily protein	wt	hda	OK	13.2874	7.83479	-0.762097	-1.24685	0.0248	0.059706	no
XLOC_026228	AT5G14760	AO, L-aspartate oxidase	wt	hda	OK	8.20828	4.83915	-0.762327	-1.42392	0.00735	0.0213508	yes
XLOC_008296	AT1G80280	alpha/beta-Hydrolases superfamily protein	wt	hda	OK	42.0716	24.8023	-0.762371	-1.73991	0.0013	0.00474839	yes
XLOC_005697	AT1G27370	SPL10, squamosa promoter binding protein-like 10	wt	hda	OK	47.2447	27.8484	-0.762559	-1.71807	0.00155	0.00552986	yes
XLOC_007185	AT1G60660	ATCB5LP, B5 #5, CB5LP, cytochrome B5-like protein	wt	hda	OK	27.5158	16.2159	-0.762848	-1.25397	0.0242	0.0584998	no
XLOC_000917	AT1G17230	Leucine-rich receptor-like protein kinase family protein	wt	hda	OK	2.99643	1.7656	-0.763086	-1.09273	0.04395	0.0959148	no
XLOC_005190	AT1G17450	B-block binding subunit of TFIIIC	wt	hda	OK	7.69807	4.53581	-0.763135	-1.69914	0.00245	0.00824035	yes
XLOC_007237	AT1G61390	S-locus lectin protein kinase family protein	wt	hda	OK	0.31521	0.185684	-0.763463	-0.530731	0.32155	0.447307	no
XLOC_003646	AT1G69690	TCP family transcription factor	wt	hda	OK	32.5731	19.1879	-0.763479	-1.72071	0.00155	0.00552986	yes
XLOC_002349	AT1G45233	AtTHO5, THO5, THO complex, subunit 5	wt	hda	OK	9.07991	5.3486	-0.763516	-1.28656	0.01765	0.0448119	yes
XLOC_013841	AT3G02030	transferases, transferring acyl groups other than amino-acyl groups;acyltransferases	wt	hda	OK	4.21941	2.4852	-0.76368	-0.665938	0.20495	0.325127	no
XLOC_026430	AT5G18440	CONTAINS InterPro DOMAIN/s: Nuclear fragile X mental retardation-interacting protein 1, conserved region (InterPro:IPR019496); Has 1333 Blast hits to 1211 proteins in 205 species: Archae - 0; Bacteria - 137; Metazoa - 339; Fungi - 162; Plants - 70; Viruses - 6; Other Eukaryotes - 619 (source: NCBI BLink).	wt	hda	OK	17.8556	10.5166	-0.763709	-1.60853	0.00445	0.013854	yes
XLOC_025395	AT4G38180	FRS5, FAR1-related sequence 5	wt	hda	OK	5.31823	3.13207	-0.763829	-0.994407	0.0672	0.135201	no
XLOC_024640	AT4G24840	FUNCTIONS IN: molecular_function unknown; INVOLVED IN: protein transport, Golgi organization; LOCATED IN: vacuole; EXPRESSED IN: 23 plant structures; EXPRESSED DURING: 13 growth stages; CONTAINS InterPro DOMAIN/s: COG complex component, COG2 (InterPro:IPR009316); Has 30201 Blast hits to 17322 proteins in 780 species: Archae - 12; Bacteria - 1396; Metazoa - 17338; Fungi - 3422; Plants - 5037; Viruses - 0; Other Eukaryotes - 2996 (source: NCBI BLink).	wt	hda	OK	20.8599	12.2849	-0.763846	-1.72251	0.0019	0.00660611	yes
XLOC_029314	AT5G02320	ATMYB3R5, MYB3R-5, myb domain protein 3r-5	wt	hda	OK	5.61404	3.30589	-0.764	-1.25738	0.02115	0.0523165	no
XLOC_029073	AT5G64600	O-fucosyltransferase family protein	wt	hda	OK	7.96646	4.68916	-0.76461	-0.699398	0.2065	0.326786	no
XLOC_009440	AT2G19600	ATKEA4, KEA4, KEA4, K+ efflux antiporter 4	wt	hda	OK	21.1573	12.4527	-0.764693	-1.69199	0.00195	0.00676357	yes
XLOC_025242	AT4G35530	phosphatidylinositolglycan-related	wt	hda	OK	9.52624	5.60537	-0.765098	-1.05425	0.0521	0.110044	no
XLOC_008195	AT1G78540	ATSHB, SHB, STATLB, SH2 domain protein B	wt	hda	OK	10.9708	6.45397	-0.765411	-1.52889	0.0052	0.0159225	yes
XLOC_004696	AT1G08560	ATSYP111, KN, SYP111, syntaxin of plants 111	wt	hda	OK	116.882	68.7514	-0.765593	-1.77369	0.0015	0.00538205	yes
XLOC_030549	AT5G25590	Protein of unknown function (DUF630 and DUF632)	wt	hda	OK	15.9159	9.36163	-0.76564	-1.7578	0.001	0.00378471	yes
XLOC_022716	AT4G35520	ATMLH3, MLH3, MUTL protein homolog 3	wt	hda	OK	1.38033	0.81188	-0.765677	-0.748832	0.17425	0.288402	no
XLOC_007077	AT1G58100	TCP family transcription factor	wt	hda	OK	19.8228	11.6592	-0.765686	-1.62656	0.0027	0.00897009	yes
XLOC_019327	AT3G45090	P-loop containing nucleoside triphosphate hydrolases superfamily protein	wt	hda	OK	29.8796	17.5737	-0.76574	-1.75599	0.00155	0.00552986	yes
XLOC_013889	AT3G02820	zinc knuckle (CCHC-type) family protein	wt	hda	OK	11.5203	6.7746	-0.765965	-1.2456	0.0225	0.0551332	no
XLOC_003731	AT1G71230	AJH2, CSN5, CSN5B, COP9-signalosome 5B	wt	hda	OK	5.11926	3.01029	-0.766032	-1.03953	0.04515	0.0979485	no
XLOC_012792	AT2G30490	ATC4H, C4H, CYP73A5, REF3, cinnamate-4-hydroxylase	wt	hda	OK	126.407	74.316	-0.766331	-1.63148	0.00285	0.00940931	yes
XLOC_005138	AT1G16290	FUNCTIONS IN: molecular_function unknown; INVOLVED IN: biological_process unknown; LOCATED IN: chloroplast, vacuole; EXPRESSED IN: 19 plant structures; EXPRESSED DURING: 11 growth stages; CONTAINS InterPro DOMAIN/s: Lytic transglycosylase-like, catalytic (InterPro:IPR008258); Has 171 Blast hits to 155 proteins in 40 species: Archae - 0; Bacteria - 54; Metazoa - 0; Fungi - 0; Plants - 55; Viruses - 0; Other Eukaryotes - 62 (source: NCBI BLink).	wt	hda	OK	1.28692	0.75643	-0.766644	-0.634597	0.23675	0.359644	no
XLOC_017858	AT3G14180	sequence-specific DNA binding transcription factors	wt	hda	OK	26.998	15.8673	-0.766796	-1.77339	0.00085	0.0032857	yes
XLOC_017415	AT3G06650	ACLB-1, ATP-citrate lyase B-1	wt	hda	OK	95.8488	56.3279	-0.766909	-1.6717	0.0017	0.00599475	yes
XLOC_013530	AT2G43260	F-box and associated interaction domains-containing protein	wt	hda	OK	10.1797	5.98228	-0.766931	-1.39796	0.01	0.0277145	yes
XLOC_008443	AT2G03070	MED8, mediator subunit 8	wt	hda	OK	22.8841	13.4465	-0.767118	-1.71872	0.00185	0.00646133	yes
XLOC_025761	AT5G05350	PLAC8 family protein	wt	hda	OK	4.56076	2.67983	-0.767132	-1.16626	0.0319	0.0738356	no
XLOC_013735	AT2G47090	zinc ion binding;nucleic acid binding	wt	hda	OK	16.3467	9.60506	-0.767135	-1.68624	0.00215	0.00735694	yes
XLOC_022864	AT4G38270	GAUT3, galacturonosyltransferase 3	wt	hda	OK	13.2745	7.79895	-0.767308	-0.928775	0.1002	0.18666	no
XLOC_028988	AT5G62930	SGNH hydrolase-type esterase superfamily protein	wt	hda	OK	50.6158	29.7327	-0.767537	-1.72809	0.00155	0.00552986	yes
XLOC_012796	AT2G30540	Thioredoxin superfamily protein	wt	hda	OK	2.3208	1.36311	-0.767721	-0.59269	0.2575	0.380353	no
XLOC_028538	AT5G54970	unknown protein; BEST Arabidopsis thaliana protein match is: unknown protein (TAIR:AT4G26960.1); Has 1807 Blast hits to 1807 proteins in 277 species: Archae - 0; Bacteria - 0; Metazoa - 736; Fungi - 347; Plants - 385; Viruses - 0; Other Eukaryotes - 339 (source: NCBI BLink).	wt	hda	OK	51.0002	29.9519	-0.767858	-1.41185	0.00965	0.026863	yes
XLOC_017457	AT3G07290	Pentatricopeptide repeat (PPR) superfamily protein	wt	hda	OK	1.57814	0.926806	-0.767889	-0.847956	0.123	0.219605	no
XLOC_014015	AT3G05170	Phosphoglycerate mutase family protein	wt	hda	OK	3.3477	1.96587	-0.768005	-0.412588	0.39285	0.519414	no
XLOC_001513	AT1G28210	ATJ1, DNAJ heat shock family protein	wt	hda	OK	6.15448	3.61373	-0.768148	-1.24998	0.0236	0.0573322	no
XLOC_014178	AT3G08560	VHA-E2, vacuolar H+-ATPase subunit E isoform 2	wt	hda	OK	1.05111	0.617153	-0.768212	-0.501207	0.43815	0.56236	no
XLOC_016604	AT3G55140	Pectin lyase-like superfamily protein	wt	hda	OK	26.8561	15.7636	-0.768653	-1.66824	0.0019	0.00660611	yes
XLOC_011159	AT2G01970	Endomembrane protein 70 protein family	wt	hda	OK	55.0106	32.2835	-0.768913	-1.79084	0.0006	0.00241164	yes
XLOC_012637	AT2G27800	Tetratricopeptide repeat (TPR)-like superfamily protein	wt	hda	OK	6.47172	3.7978	-0.768986	-1.06029	0.0479	0.102607	no
XLOC_028901	AT5G61400	Pentatricopeptide repeat (PPR) superfamily protein	wt	hda	OK	1.12544	0.660345	-0.769202	-0.704182	0.19825	0.31733	no
XLOC_026960	AT5G28330	pseudogene, RNA recognition motif (RRM) - containing protein, contains InterPro entry IPR000504: RNA-binding region RNP-1 (RNA recognition motif) (RRM); blastp match of 59% identity and 2.3e-35 P-value to GP|29371361|gb|AAO72701.1||AY224581 putative RNA-binding protein {Oryza sativa (japonica cultivar-group)}	wt	hda	OK	3.08234	1.80844	-0.769276	-0.717976	0.1813	0.296529	no
XLOC_010201	AT2G32795	other RNA	wt	hda	OK	13.306	7.80671	-0.769291	-1.04626	0.04805	0.102896	no
XLOC_029255	AT5G01230	S-adenosyl-L-methionine-dependent methyltransferases superfamily protein	wt	hda	OK	20.8014	12.2041	-0.769319	-1.54056	0.00485	0.0149717	yes
XLOC_019706	AT3G51120	DNA binding;zinc ion binding;nucleic acid binding;nucleic acid binding	wt	hda	OK	12.3329	7.23528	-0.76939	-1.7318	0.00145	0.00522786	yes
XLOC_025827	AT5G06310	AtPOT1b, Nucleic acid-binding, OB-fold-like protein	wt	hda	OK	5.4241	3.18162	-0.76962	-0.107928	0.58875	0.697674	no
XLOC_025168	AT4G33990	EMB2758, Tetratricopeptide repeat (TPR)-like superfamily protein	wt	hda	OK	2.43818	1.4301	-0.769686	-1.02046	0.06535	0.132167	no
XLOC_008376	AT2G01940	ATIDD15, SGR5, C2H2-like zinc finger protein	wt	hda	OK	3.7838	2.21895	-0.76996	-1.01347	0.06875	0.137795	no
XLOC_023960	AT4G13690	unknown protein; Has 37 Blast hits to 37 proteins in 16 species: Archae - 0; Bacteria - 2; Metazoa - 2; Fungi - 0; Plants - 27; Viruses - 0; Other Eukaryotes - 6 (source: NCBI BLink).	wt	hda	OK	1.4427	0.846035	-0.769984	-0.761993	0.1693	0.282279	no
XLOC_025627	AT5G02950	Tudor/PWWP/MBT superfamily protein	wt	hda	OK	13.2511	7.77054	-0.770023	-1.59364	0.004	0.0126351	yes
XLOC_024421	AT4G21140	BEST Arabidopsis thaliana protein match is: copper ion binding (TAIR:AT4G05400.2); Has 41 Blast hits to 41 proteins in 16 species: Archae - 0; Bacteria - 0; Metazoa - 0; Fungi - 0; Plants - 40; Viruses - 0; Other Eukaryotes - 1 (source: NCBI BLink).	wt	hda	OK	11.1628	6.54455	-0.770337	-1.21021	0.02715	0.0644143	no
XLOC_007071	AT1G58025	DNA-binding bromodomain-containing protein	wt	hda	OK	27.8461	16.325	-0.770397	-1.7633	0.00105	0.00393907	yes
XLOC_030360	AT5G22400	Rho GTPase activating protein with PAK-box/P21-Rho-binding domain	wt	hda	OK	8.77581	5.14379	-0.770701	-1.37644	0.00955	0.0266289	yes
XLOC_009356	AT2G18220	Noc2p family	wt	hda	OK	16.4329	9.63183	-0.770704	-1.65918	0.00335	0.0108027	yes
XLOC_007977	AT1G74590	ATGSTU10, GSTU10, glutathione S-transferase TAU 10	wt	hda	OK	3.66015	2.14512	-0.770847	-0.833413	0.136	0.23787	no
XLOC_030212	AT5G19130	GPI transamidase component family protein / Gaa1-like family protein	wt	hda	OK	17.0562	9.99593	-0.77088	-1.68615	0.0019	0.00660611	yes
XLOC_004777	AT1G09995	DNA repair DEAD helicase RAD3/XP-D subfamily protein	wt	hda	OK	14.4678	8.47853	-0.770959	-1.09204	0.04465	0.0971154	no
XLOC_013807	AT3G01460	ATMBD9, MBD9, methyl-CPG-binding domain 9	wt	hda	OK	12.1132	7.09208	-0.772294	-1.51497	0.0066	0.0194934	yes
XLOC_020153	AT3G58940	F-box/RNI-like superfamily protein	wt	hda	OK	3.88605	2.27476	-0.772586	-1.16915	0.0288	0.0677927	no
XLOC_018469	AT3G25500	AFH1, AHF1, ATFH1, FH1, formin homology 1	wt	hda	OK	32.3036	18.9067	-0.772798	-1.81037	0.00135	0.00490694	yes
XLOC_026853	AT5G26860	LON1, LON_ARA_ARA, lon protease 1	wt	hda	OK	15.558	9.1042	-0.773057	-1.68382	0.00245	0.00824035	yes
XLOC_015742	AT3G33530	Transducin family protein / WD-40 repeat family protein	wt	hda	OK	27.7093	16.2148	-0.773058	-1.49661	0.0063	0.018723	yes
XLOC_020505	AT4G01330	Protein kinase superfamily protein	wt	hda	OK	54.9647	32.1621	-0.773143	-1.78245	0.00105	0.00393907	yes
XLOC_008446	AT2G03120	ATSPP, SPP, signal peptide peptidase	wt	hda	OK	91.1107	53.3067	-0.773304	-1.80494	0.00065	0.0025852	yes
XLOC_025384	AT4G38010	Pentatricopeptide repeat (PPR-like) superfamily protein	wt	hda	OK	1.27413	0.745434	-0.773364	-0.706702	0.19595	0.31455	no
XLOC_032736	AT5G64401	unknown protein; LOCATED IN: mitochondrion; Has 30201 Blast hits to 17322 proteins in 780 species: Archae - 12; Bacteria - 1396; Metazoa - 17338; Fungi - 3422; Plants - 5037; Viruses - 0; Other Eukaryotes - 2996 (source: NCBI BLink).	wt	hda	OK	80.212	46.9269	-0.773402	-0.738308	0.34205	0.468558	no
XLOC_017822	AT3G13674	unknown protein; FUNCTIONS IN: molecular_function unknown; INVOLVED IN: biological_process unknown; LOCATED IN: chloroplast; EXPRESSED IN: 17 plant structures; EXPRESSED DURING: 11 growth stages; BEST Arabidopsis thaliana protein match is: unknown protein (TAIR:AT1G55205.1); Has 76 Blast hits to 76 proteins in 10 species: Archae - 0; Bacteria - 0; Metazoa - 0; Fungi - 0; Plants - 76; Viruses - 0; Other Eukaryotes - 0 (source: NCBI BLink).	wt	hda	OK	20.0084	11.7046	-0.77353	-1.03354	0.06155	0.125786	no
XLOC_004719	AT1G09100	RPT5B, 26S proteasome AAA-ATPase subunit RPT5B	wt	hda	OK	21.5968	12.6309	-0.773865	-1.74311	0.00185	0.00646133	yes
XLOC_022984	AT4G00240	PLDBETA2, phospholipase D beta 2	wt	hda	OK	0.868506	0.507918	-0.77394	-0.796304	0.13695	0.239074	no
XLOC_024137	AT4G16442	Uncharacterised protein family (UPF0497)	wt	hda	OK	75.5547	44.1819	-0.774065	-1.75227	0.00125	0.00458912	yes
XLOC_003191	AT1G61790	Oligosaccharyltransferase complex/magnesium transporter family protein	wt	hda	OK	89.7569	52.4857	-0.774098	-1.80408	0.0012	0.00443472	yes
XLOC_031674	AT5G45140	NRPC2, nuclear RNA polymerase C2	wt	hda	OK	12.7493	7.4525	-0.774624	-1.76459	0.00105	0.00393907	yes
XLOC_011560	AT2G09795	other RNA	wt	hda	OK	24.3366	14.2246	-0.774741	-1.23325	0.0249	0.0598464	no
XLOC_024497	AT4G22320	unknown protein; BEST Arabidopsis thaliana protein match is: unknown protein (TAIR:AT5G55210.1); Has 8953 Blast hits to 5363 proteins in 542 species: Archae - 33; Bacteria - 806; Metazoa - 2454; Fungi - 831; Plants - 279; Viruses - 151; Other Eukaryotes - 4399 (source: NCBI BLink).	wt	hda	OK	10.3575	6.05315	-0.774917	-0.584106	0.3006	0.425649	no
XLOC_004385	AT1G03457	RNA-binding (RRM/RBD/RNP motifs) family protein	wt	hda	OK	10.8421	6.336	-0.775003	-1.46556	0.0081	0.0231677	yes
XLOC_027557	AT5G38890	Nucleic acid-binding, OB-fold-like protein	wt	hda	OK	22.2746	13.0161	-0.775104	-1.39616	0.00955	0.0266289	yes
XLOC_017417	AT3G66658	ALDH22A1, aldehyde dehydrogenase 22A1	wt	hda	OK	16.8189	9.82598	-0.775406	-1.66155	0.0029	0.00956025	yes
XLOC_000134	AT1G03360	ATRRP4, RRP4, ribosomal RNA processing 4	wt	hda	OK	24.3111	14.2025	-0.77547	-1.55177	0.0059	0.017707	yes
XLOC_030350	AT5G22270	unknown protein; BEST Arabidopsis thaliana protein match is: unknown protein (TAIR:AT3G11600.1); Has 136 Blast hits to 136 proteins in 15 species: Archae - 0; Bacteria - 0; Metazoa - 0; Fungi - 0; Plants - 136; Viruses - 0; Other Eukaryotes - 0 (source: NCBI BLink).	wt	hda	OK	4.05741	2.37031	-0.775486	-0.724051	0.18615	0.302712	no
XLOC_031584	AT5G43670	Sec23/Sec24 protein transport family protein	wt	hda	OK	7.14872	4.17585	-0.775615	-1.44811	0.007	0.0205001	yes
XLOC_028681	AT5G57310	unknown protein; Has 1 Blast hits to 1 proteins in 1 species: Archae - 0; Bacteria - 0; Metazoa - 0; Fungi - 0; Plants - 1; Viruses - 0; Other Eukaryotes - 0 (source: NCBI BLink).	wt	hda	OK	0.588938	0.344002	-0.775697	-0.137912	0.7858	0.851576	no
XLOC_032195	AT5G54430	ATPHOS32, PHOS32, Adenine nucleotide alpha hydrolases-like superfamily protein	wt	hda	OK	119.973	70.0619	-0.776011	-1.79664	0.00115	0.00427194	yes
XLOC_029712	AT5G10060	ENTH/VHS family protein	wt	hda	OK	54.1682	31.6245	-0.776404	-1.83177	0.0005	0.00205031	yes
XLOC_006902	AT1G54380	spliceosome protein-related	wt	hda	OK	11.3893	6.64928	-0.776411	-1.60975	0.00405	0.012767	yes
XLOC_018112	AT3G18990	REM39, VRN1, AP2/B3-like transcriptional factor family protein	wt	hda	OK	52.9237	30.8917	-0.776696	-1.79166	0.00115	0.00427194	yes
XLOC_010765	AT2G42650	Ribosomal protein L1p/L10e family	wt	hda	OK	9.73779	5.68361	-0.776787	-1.33587	0.01465	0.0383085	yes
XLOC_031359	AT5G39865	Glutaredoxin family protein	wt	hda	OK	0.35021	0.204405	-0.776793	-0.413875	0.4702	0.59174	no
XLOC_025085	AT4G32605	Mitochondrial glycoprotein family protein	wt	hda	OK	37.9847	22.1669	-0.77701	-1.64734	0.0025	0.00839166	yes
XLOC_022969	AT4G00110	GAE3, UDP-D-glucuronate 4-epimerase 3	wt	hda	OK	10.3506	6.04006	-0.777081	-1.39286	0.00975	0.0271076	yes
XLOC_017428	AT3G06850	BCE2, DIN3, LTA1, 2-oxoacid dehydrogenases acyltransferase family protein	wt	hda	OK	50.8953	29.6911	-0.777504	-1.83595	0.00105	0.00393907	yes
XLOC_025987	AT5G09590	HSC70-5, MTHSC70-2, mitochondrial HSO70 2	wt	hda	OK	116.409	67.9092	-0.777524	-1.57684	0.0042	0.0131943	yes
XLOC_025043	AT4G31880	LOCATED IN: cytosol, chloroplast; EXPRESSED IN: 24 plant structures; EXPRESSED DURING: 14 growth stages; BEST Arabidopsis thaliana protein match is: Tudor/PWWP/MBT superfamily protein (TAIR:AT1G15940.1); Has 137162 Blast hits to 70781 proteins in 2973 species: Archae - 289; Bacteria - 24182; Metazoa - 56725; Fungi - 20130; Plants - 6559; Viruses - 758; Other Eukaryotes - 28519 (source: NCBI BLink).	wt	hda	OK	44.9666	26.2301	-0.777633	-1.77119	0.0011	0.00410594	yes
XLOC_032751	AT5G64670	Ribosomal protein L18e/L15 superfamily protein	wt	hda	OK	49.3072	28.7488	-0.778296	-1.7854	0.00165	0.00584614	yes
XLOC_000416	AT1G08760	Plant protein of unknown function (DUF936)	wt	hda	OK	14.595	8.50735	-0.778689	-1.72522	0.0018	0.00630863	yes
XLOC_022797	AT4G37020	BEST Arabidopsis thaliana protein match is: eukaryotic initiation factor 4A-III (TAIR:AT3G19760.1); Has 30201 Blast hits to 17322 proteins in 780 species: Archae - 12; Bacteria - 1396; Metazoa - 17338; Fungi - 3422; Plants - 5037; Viruses - 0; Other Eukaryotes - 2996 (source: NCBI BLink).	wt	hda	OK	24.3929	14.2173	-0.778811	-1.48845	0.0056	0.0169587	yes
XLOC_026272	AT5G15570	Bromodomain transcription factor	wt	hda	OK	16.2685	9.4813	-0.778923	-1.63221	0.0027	0.00897009	yes
XLOC_018057	AT3G18035	HON4, winged-helix DNA-binding transcription factor family protein	wt	hda	OK	114.73	66.8608	-0.779013	-1.75234	0.00235	0.00794123	yes
XLOC_022593	AT4G33410	ATSPPL1, SPPL1, SIGNAL PEPTIDE PEPTIDASE-LIKE 1	wt	hda	OK	32.6642	19.0282	-0.779566	-1.70096	0.0021	0.00720548	yes
XLOC_010037	AT2G29970	Double Clp-N motif-containing P-loop nucleoside triphosphate hydrolases superfamily protein	wt	hda	OK	14.115	8.22185	-0.779698	-1.72738	0.00135	0.00490694	yes
XLOC_010555	AT2G38960	AERO2, ERO2, endoplasmic reticulum oxidoreductins 2	wt	hda	OK	13.9533	8.12533	-0.780103	-1.57547	0.0032	0.0104109	yes
XLOC_005266	AT1G18840	IQD30, IQ-domain 30	wt	hda	OK	15.7312	9.15946	-0.780298	-1.68157	0.0018	0.00630863	yes
XLOC_021754	AT4G18820	AAA-type ATPase family protein	wt	hda	OK	22.8704	13.3162	-0.7803	-1.80612	0.0014	0.0050685	yes
XLOC_018726	AT3G29075	glycine-rich protein	wt	hda	OK	39.3645	22.9153	-0.780581	-1.77944	0.00145	0.00522786	yes
XLOC_030609	AT5G26751	ATSK11, SK 11, shaggy-related kinase 11	wt	hda	OK	106.805	62.1712	-0.780661	-1.78646	0.00065	0.0025852	yes
XLOC_023824	AT4G11830	PLDGAMMA2, phospholipase D gamma 2	wt	hda	OK	29.8267	17.362	-0.780667	-1.82347	0.001	0.00378471	yes
XLOC_016242	AT3G48390	MA3 domain-containing protein	wt	hda	OK	0.962461	0.560131	-0.780962	-0.752069	0.19215	0.310185	no
XLOC_005158	AT1G16800	P-loop containing nucleoside triphosphate hydrolases superfamily protein	wt	hda	OK	3.40437	1.98087	-0.781255	-1.55688	0.00495	0.0152476	yes
XLOC_006559	AT1G48380	HYP7, RHL1, root hair initiation protein root hairless 1 (RHL1)	wt	hda	OK	16.3795	9.53044	-0.781276	-1.53263	0.00605	0.0180735	yes
XLOC_017258	AT3G04350	Plant protein of unknown function (DUF946)	wt	hda	OK	12.442	7.23869	-0.781421	-1.65701	0.0021	0.00720548	yes
XLOC_002599	AT1G50950	Thioredoxin protein with domain of unknown function (DUF1692)	wt	hda	OK	9.49063	5.51922	-0.782039	-1.41993	0.0094	0.0262983	yes
XLOC_024202	AT4G17420	Tryptophan RNA-binding attenuator protein-like	wt	hda	OK	17.7093	10.2967	-0.78233	-1.5139	0.00555	0.0168174	yes
XLOC_029972	AT5G14850	Alg9-like mannosyltransferase family	wt	hda	OK	12.2888	7.14407	-0.782529	-1.50373	0.0061	0.0182013	yes
XLOC_012446	AT2G24680	transcriptional factor B3 family protein	wt	hda	OK	2.33051	1.35482	-0.78254	-0.931011	0.09015	0.17116	no
XLOC_016285	AT3G49110	ATPCA, ATPRX33, PRX33, PRXCA, peroxidase CA	wt	hda	OK	1.61434	0.938466	-0.782572	-0.641291	0.2143	0.335405	no
XLOC_029282	AT5G01660	CONTAINS InterPro DOMAIN/s: Galactose oxidase/kelch, beta-propeller (InterPro:IPR011043), Kelch repeat type 1 (InterPro:IPR006652), Development/cell death domain (InterPro:IPR013989), Kelch related (InterPro:IPR013089), Kelch-type beta propeller (InterPro:IPR015915); BEST Arabidopsis thaliana protein match is: DCD (Development and Cell Death) domain protein (TAIR:AT3G11000.1); Has 16133 Blast hits to 7053 proteins in 482 species: Archae - 40; Bacteria - 1227; Metazoa - 10756; Fungi - 311; Plants - 1896; Viruses - 673; Other Eukaryotes - 1230 (source: NCBI BLink).	wt	hda	OK	3.74381	2.17585	-0.782929	-1.19461	0.03265	0.0752508	no
XLOC_028160	AT5G48660	B-cell receptor-associated protein 31-like	wt	hda	OK	15.0769	8.76133	-0.783119	-1.41841	0.00965	0.026863	yes
XLOC_031933	AT5G49500	Signal recognition particle, SRP54 subunit protein	wt	hda	OK	9.10961	5.293	-0.783305	-1.38821	0.00865	0.0245591	yes
XLOC_011141	AT2G01720	Ribophorin I	wt	hda	OK	63.9404	37.145	-0.783558	-1.82132	0.001	0.00378471	yes
XLOC_002696	AT1G52650	F-box/RNI-like superfamily protein	wt	hda	OK	0.913729	0.530813	-0.783562	-0.619692	0.2613	0.384243	no
XLOC_003715	AT1G70920	ATHB18, HB18, homeobox-leucine zipper protein 18	wt	hda	OK	0.568428	0.330202	-0.783631	-0.407455	0.46105	0.583478	no
XLOC_012861	AT2G31600	unknown protein; FUNCTIONS IN: molecular_function unknown; INVOLVED IN: biological_process unknown; LOCATED IN: chloroplast; BEST Arabidopsis thaliana protein match is: unknown protein (TAIR:AT3G53860.1); Has 35333 Blast hits to 34131 proteins in 2444 species: Archae - 798; Bacteria - 22429; Metazoa - 974; Fungi - 991; Plants - 531; Viruses - 0; Other Eukaryotes - 9610 (source: NCBI BLink).	wt	hda	OK	8.09867	4.70424	-0.783724	-1.23726	0.0238	0.0577134	no
XLOC_003497	AT1G67170	unknown protein; BEST Arabidopsis thaliana protein match is: unknown protein (TAIR:AT3G14750.1); Has 5478 Blast hits to 4354 proteins in 533 species: Archae - 87; Bacteria - 653; Metazoa - 2554; Fungi - 380; Plants - 418; Viruses - 16; Other Eukaryotes - 1370 (source: NCBI BLink).	wt	hda	OK	9.73975	5.6574	-0.783744	-1.3751	0.01375	0.0363333	yes
XLOC_007351	AT1G63160	RFC2, replication factor C 2	wt	hda	OK	16.1453	9.37789	-0.783778	-1.44042	0.00845	0.0240558	yes
XLOC_004456	AT1G04650	unknown protein; Has 30201 Blast hits to 17322 proteins in 780 species: Archae - 12; Bacteria - 1396; Metazoa - 17338; Fungi - 3422; Plants - 5037; Viruses - 0; Other Eukaryotes - 2996 (source: NCBI BLink).	wt	hda	OK	2.27799	1.32279	-0.78417	-1.03249	0.0595	0.122418	no
XLOC_012310	AT2G22310	ATUBP4, UBP4, ubiquitin-specific protease 4	wt	hda	OK	11.479	6.66394	-0.784551	-0.513576	0.42355	0.549909	no
XLOC_009640	AT2G22860	ATPSK2, PSK2, phytosulfokine 2 precursor	wt	hda	OK	0.784505	0.455275	-0.785045	-0.435073	0.5268	0.644287	no
XLOC_001282	AT1G23550	SRO2, similar to RCD one 2	wt	hda	OK	3.22784	1.87314	-0.785111	-0.777213	0.1487	0.255305	no
XLOC_026717	AT5G24310	ABIL3, ABL interactor-like protein 3	wt	hda	OK	7.87217	4.56799	-0.785201	-1.257	0.0206	0.0511892	no
XLOC_016422	AT3G51650	unknown protein; BEST Arabidopsis thaliana protein match is: unknown protein (TAIR:AT3G51640.1); Has 27645 Blast hits to 15097 proteins in 1246 species: Archae - 44; Bacteria - 3367; Metazoa - 10036; Fungi - 2690; Plants - 1205; Viruses - 196; Other Eukaryotes - 10107 (source: NCBI BLink).	wt	hda	OK	7.04711	4.08923	-0.785202	-1.58952	0.00395	0.0124929	yes
XLOC_017632	AT3G10810	zinc finger (C3HC4-type RING finger) family protein	wt	hda	OK	23.73	13.7643	-0.785781	-1.72144	0.00145	0.00522786	yes
XLOC_004757	AT1G09730	Cysteine proteinases superfamily protein	wt	hda	OK	22.0296	12.7756	-0.786046	-1.83139	0.0008	0.00311158	yes
XLOC_008587	AT2G05320	beta-1,2-N-acetylglucosaminyltransferase II	wt	hda	OK	4.95172	2.87146	-0.786144	-1.25938	0.01995	0.0498205	yes
XLOC_012219	AT2G20780	Major facilitator superfamily protein	wt	hda	OK	7.56315	4.38553	-0.786237	-1.12668	0.0382	0.0855307	no
XLOC_020718	AT4G04190	unknown protein; Has 35 Blast hits to 35 proteins in 13 species: Archae - 0; Bacteria - 0; Metazoa - 0; Fungi - 0; Plants - 33; Viruses - 0; Other Eukaryotes - 2 (source: NCBI BLink).	wt	hda	OK	10.5697	6.1284	-0.786357	-1.14257	0.04225	0.0928096	no
XLOC_014788	AT3G18880	Nucleic acid-binding, OB-fold-like protein	wt	hda	OK	3.63234	2.10595	-0.786426	-0.615195	0.2629	0.386031	no
XLOC_026907	AT5G27630	ACBP5, acyl-CoA binding protein 5	wt	hda	OK	6.36853	3.69138	-0.786799	-1.39917	0.0094	0.0262983	yes
XLOC_029389	AT5G03780	TRFL10, TRF-like 10	wt	hda	OK	5.83462	3.38181	-0.786842	-1.27831	0.02075	0.0514792	no
XLOC_029971	AT5G14840	pseudogene of unknown protein	wt	hda	OK	9.06765	5.25568	-0.786851	-1.47264	0.006	0.0179535	yes
XLOC_019895	AT3G54430	SRS6, SHI-related sequence 6	wt	hda	OK	30.3438	17.5847	-0.787079	-1.56817	0.00485	0.0149717	yes
XLOC_020102	AT3G58200	TRAF-like family protein	wt	hda	OK	10.7085	6.20557	-0.78712	-1.33885	0.0141	0.0371021	yes
XLOC_022858	AT4G38170	FRS9, FAR1-related sequence 9	wt	hda	OK	7.44375	4.31353	-0.787162	-1.16666	0.03465	0.0790264	no
XLOC_015041	AT3G22850	Aluminium induced protein with YGL and LRDR motifs	wt	hda	OK	14.0154	8.11919	-0.787606	-1.30873	0.0157	0.0406207	yes
XLOC_000417	AT1G08770	PRA1.E, prenylated RAB acceptor 1.E	wt	hda	OK	12.7003	7.35459	-0.788151	-1.15206	0.0392	0.0873124	no
XLOC_004394	AT1G03560	Pentatricopeptide repeat (PPR-like) superfamily protein	wt	hda	OK	4.74599	2.74775	-0.788462	-1.29368	0.02045	0.0508479	no
XLOC_016599	AT3G55000	TON1, TON1A, tonneau family protein	wt	hda	OK	48.0202	27.8011	-0.788499	-1.79134	0.00115	0.00427194	yes
XLOC_001468	AT1G27420	Galactose oxidase/kelch repeat superfamily protein	wt	hda	OK	5.63854	3.2636	-0.788856	-1.05667	0.05805	0.119938	no
XLOC_004691	AT1G08400	RINT-1 / TIP-1 family	wt	hda	OK	3.6029	2.08521	-0.788966	-1.14935	0.0272	0.0645177	no
XLOC_019521	AT3G48150	APC8, CDC23, anaphase-promoting complex subunit 8	wt	hda	OK	10.9705	6.34619	-0.789661	-1.49431	0.00775	0.0223096	yes
XLOC_029913	AT5G13890	Family of unknown function (DUF716)	wt	hda	OK	30.6699	17.7417	-0.789678	-1.53594	0.0057	0.0171838	yes
XLOC_017604	AT3G10290	Nucleotide-sugar transporter family protein	wt	hda	OK	5.4292	3.14008	-0.789938	-0.926432	0.08955	0.170294	no
XLOC_029864	AT5G12920	Transducin/WD40 repeat-like superfamily protein	wt	hda	OK	3.33996	1.93171	-0.789955	-1.02205	0.0599	0.123077	no
XLOC_013267	AT2G38630	Transducin/WD40 repeat-like superfamily protein	wt	hda	OK	10.3351	5.97678	-0.790104	-1.14054	0.03755	0.0844045	no
XLOC_012529	AT2G26070	RTE1, Protein of unknown function (DUF778)	wt	hda	OK	20.2288	11.6958	-0.790421	-1.46309	0.00675	0.0198518	yes
XLOC_031488	AT5G42140	Regulator of chromosome condensation (RCC1) family with FYVE zinc finger domain	wt	hda	OK	9.66462	5.58738	-0.790541	-1.70459	0.0014	0.0050685	yes
XLOC_004898	AT1G12000	Phosphofructokinase family protein	wt	hda	OK	68.5464	39.6266	-0.790609	-1.77348	0.0012	0.00443472	yes
XLOC_019394	AT3G46030	HTB11, Histone superfamily protein	wt	hda	OK	193.576	111.885	-0.790883	-1.8653	0.0007	0.00276057	yes
XLOC_018106	AT3G18850	LPAT5, lysophosphatidyl acyltransferase 5	wt	hda	OK	92.5768	53.5014	-0.791075	-1.72343	0.00155	0.00552986	yes
XLOC_029715	AT5G10110	unknown protein; BEST Arabidopsis thaliana protein match is: unknown protein (TAIR:AT5G65120.1); Has 30201 Blast hits to 17322 proteins in 780 species: Archae - 12; Bacteria - 1396; Metazoa - 17338; Fungi - 3422; Plants - 5037; Viruses - 0; Other Eukaryotes - 2996 (source: NCBI BLink).	wt	hda	OK	15.439	8.92074	-0.79134	-1.48722	0.0057	0.0171838	yes
XLOC_029061	AT5G64420	DNA polymerase V family	wt	hda	OK	18.4751	10.675	-0.791354	-1.81881	0.00095	0.00361864	yes
XLOC_024114	AT4G16141	GATA type zinc finger transcription factor family protein	wt	hda	OK	83.293	48.1224	-0.791487	-1.81177	0.0015	0.00538205	yes
XLOC_017434	AT3G06940	transposable element gene	wt	hda	OK	8.55795	4.94423	-0.79152	-1.58861	0.00315	0.0102648	yes
XLOC_013471	AT2G42120	POLD2, DNA polymerase delta small subunit	wt	hda	OK	22.4096	12.9433	-0.791911	-1.67485	0.0028	0.00926707	yes
XLOC_028856	AT5G60550	ATSNAK1, GRIK2, geminivirus rep interacting kinase 2	wt	hda	OK	20.3142	11.7326	-0.791964	-1.75281	0.00135	0.00490694	yes
XLOC_010068	AT2G30620	winged-helix DNA-binding transcription factor family protein	wt	hda	OK	136.111	78.5954	-0.792269	-1.75713	0.00165	0.00584614	yes
XLOC_010197	AT2G32765	ATSUMO5, SUM5, SUMO5, small ubiquitinrelated modifier 5	wt	hda	OK	109.985	63.4728	-0.793093	-1.78756	0.0013	0.00474839	yes
XLOC_004628	AT1G07520	GRAS family transcription factor	wt	hda	OK	18.4762	10.6622	-0.793163	-1.77027	0.00105	0.00393907	yes
XLOC_004794	AT1G10280	Core-2/I-branching beta-1,6-N-acetylglucosaminyltransferase family protein	wt	hda	OK	6.15994	3.55463	-0.793217	-1.25678	0.02065	0.0512881	no
XLOC_029961	AT5G14640	ATSK13, SK13, shaggy-like kinase 13	wt	hda	OK	105.348	60.7867	-0.793335	-1.78893	0.0008	0.00311158	yes
XLOC_018645	AT3G27930	unknown protein; FUNCTIONS IN: molecular_function unknown; INVOLVED IN: N-terminal protein myristoylation; LOCATED IN: cellular_component unknown; EXPRESSED IN: 23 plant structures; EXPRESSED DURING: 14 growth stages; Has 35 Blast hits to 35 proteins in 12 species: Archae - 0; Bacteria - 0; Metazoa - 0; Fungi - 0; Plants - 35; Viruses - 0; Other Eukaryotes - 0 (source: NCBI BLink).	wt	hda	OK	17.3476	10.0081	-0.793568	-1.63846	0.0028	0.00926707	yes
XLOC_030297	AT5G20740	Plant invertase/pectin methylesterase inhibitor superfamily protein	wt	hda	OK	86.2189	49.7352	-0.793737	-1.7945	0.0003	0.00130587	yes
XLOC_028464	AT5G53815	transposable element gene	wt	hda	OK	6.17308	3.56036	-0.793969	-0.605011	0.2581	0.381072	no
XLOC_015406	AT3G28720	unknown protein; FUNCTIONS IN: molecular_function unknown; INVOLVED IN: biological_process unknown; LOCATED IN: cellular_component unknown; EXPRESSED IN: 25 plant structures; EXPRESSED DURING: 13 growth stages; BEST Arabidopsis thaliana protein match is: unknown protein (TAIR:AT5G58100.1); Has 1610 Blast hits to 344 proteins in 85 species: Archae - 0; Bacteria - 567; Metazoa - 95; Fungi - 71; Plants - 145; Viruses - 0; Other Eukaryotes - 732 (source: NCBI BLink).	wt	hda	OK	26.317	15.1783	-0.793987	-1.79906	0.0013	0.00474839	yes
XLOC_005644	AT1G26300	BSD domain-containing protein	wt	hda	OK	24.1109	13.9041	-0.794174	-1.49291	0.0061	0.0182013	yes
XLOC_021356	AT4G12390	PME1, pectin methylesterase inhibitor 1	wt	hda	OK	9.48337	5.46705	-0.794638	-1.06318	0.0447	0.0971926	no
XLOC_022055	AT4G24060	Dof-type zinc finger DNA-binding family protein	wt	hda	OK	16.4724	9.49485	-0.794832	-1.57021	0.00415	0.0130494	yes
XLOC_010542	AT2G38720	MAP65-5, microtubule-associated protein 65-5	wt	hda	OK	4.70494	2.71186	-0.794894	-1.2073	0.02355	0.0572384	no
XLOC_003853	AT1G73570	HCP-like superfamily protein	wt	hda	OK	6.83242	3.93697	-0.795311	-1.40307	0.01205	0.0324167	yes
XLOC_003818	AT1G72820	Mitochondrial substrate carrier family protein	wt	hda	OK	18.1976	10.4817	-0.795878	-1.68583	0.00175	0.00615056	yes
XLOC_006991	AT1G55880	Pyridoxal-5'-phosphate-dependent enzyme family protein	wt	hda	OK	7.97377	4.59233	-0.796034	-1.39571	0.0116	0.0314122	yes
XLOC_000955	AT1G17810	BETA-TIP, beta-tonoplast intrinsic protein	wt	hda	OK	0.370607	0.213439	-0.796062	-0.214873	0.76925	0.839573	no
XLOC_029668	AT5G09350	PI-4KBETA2, PI4KBETA2, phosphatidylinositol 4-OH kinase beta2	wt	hda	OK	5.72967	3.29982	-0.796065	-1.61093	0.004	0.0126351	yes
XLOC_024515	AT4G22550	Phosphatidic acid phosphatase (PAP2) family protein	wt	hda	OK	14.5292	8.3653	-0.796468	-1.06915	0.0554	0.115424	no
XLOC_016391	AT3G51110	Tetratricopeptide repeat (TPR)-like superfamily protein	wt	hda	OK	7.14766	4.11501	-0.796576	-1.50224	0.00505	0.0155271	yes
XLOC_023742	AT4G10400	F-box/RNI-like/FBD-like domains-containing protein	wt	hda	OK	12.6386	7.27	-0.797811	-1.44253	0.00915	0.0257062	yes
XLOC_007934	AT1G73930	unknown protein; CONTAINS InterPro DOMAIN/s: Protein of unknown function DUF1630 (InterPro:IPR012860); Has 290 Blast hits to 263 proteins in 104 species: Archae - 0; Bacteria - 0; Metazoa - 148; Fungi - 30; Plants - 49; Viruses - 0; Other Eukaryotes - 63 (source: NCBI BLink).	wt	hda	OK	16.2042	9.31953	-0.798037	-1.75516	0.00075	0.00294274	yes
XLOC_005946	AT1G31835	unknown protein; FUNCTIONS IN: molecular_function unknown; INVOLVED IN: biological_process unknown; LOCATED IN: endomembrane system; Has 35333 Blast hits to 34131 proteins in 2444 species: Archae - 798; Bacteria - 22429; Metazoa - 974; Fungi - 991; Plants - 531; Viruses - 0; Other Eukaryotes - 9610 (source: NCBI BLink).	wt	hda	OK	3.02152	1.73737	-0.798368	-0.606787	0.2347	0.357558	no
XLOC_006891	AT1G54140	TAF9, TAFII21, TATA binding protein associated factor 21kDa subunit	wt	hda	OK	43.008	24.7258	-0.79859	-1.61356	0.00285	0.00940931	yes
XLOC_023665	AT4G08991	Pseudogene of AT4G14145	wt	hda	OK	5.66453	3.2564	-0.798677	-0.63196	0.2398	0.362961	no
XLOC_007577	AT1G67120	ATPases;nucleotide binding;ATP binding;nucleoside-triphosphatases;transcription factor binding	wt	hda	OK	5.09322	2.92674	-0.799284	-1.7863	0.0005	0.00205031	yes
XLOC_019833	AT3G53320	unknown protein; BEST Arabidopsis thaliana protein match is: unknown protein (TAIR:AT2G37070.1); Has 11044 Blast hits to 5993 proteins in 551 species: Archae - 8; Bacteria - 1486; Metazoa - 4078; Fungi - 1814; Plants - 348; Viruses - 112; Other Eukaryotes - 3198 (source: NCBI BLink).	wt	hda	OK	10.7584	6.18143	-0.799448	-1.54212	0.0076	0.0219564	yes
XLOC_032088	AT5G52290	SHOC1, shortage in chiasmata 1	wt	hda	OK	0.990711	0.569226	-0.799463	-0.948136	0.0858	0.16458	no
XLOC_028134	AT5G48330	Regulator of chromosome condensation (RCC1) family protein	wt	hda	OK	9.79416	5.62542	-0.799962	-1.46199	0.00885	0.0250103	yes
XLOC_007453	AT1G65110	Ubiquitin carboxyl-terminal hydrolase-related protein	wt	hda	OK	0.358434	0.205871	-0.799967	-0.635869	0.24365	0.367046	no
XLOC_004937	AT1G12750	ATRBL6, RBL6, RHOMBOID-like protein 6	wt	hda	OK	17.6539	10.1384	-0.800166	-1.56666	0.0046	0.0142746	yes
XLOC_019999	AT3G56320	PAP/OAS1 substrate-binding domain superfamily	wt	hda	OK	8.85705	5.08559	-0.800411	-0.704101	0.18245	0.297925	no
XLOC_016903	AT3G60680	Plant protein of unknown function (DUF641)	wt	hda	OK	4.54875	2.61163	-0.800519	-1.14856	0.03825	0.0856331	no
XLOC_004039	AT1G76880	Duplicated homeodomain-like superfamily protein	wt	hda	OK	10.5411	6.05139	-0.800688	-0.712898	0.1966	0.315266	no
XLOC_022776	AT4G36580	AAA-type ATPase family protein	wt	hda	OK	5.56144	3.19262	-0.800719	-1.28297	0.01675	0.0428518	yes
XLOC_024207	AT4G17480	alpha/beta-Hydrolases superfamily protein	wt	hda	OK	7.10375	4.07777	-0.800801	-1.1328	0.0349	0.0795153	no
XLOC_027471	AT5G37530	NAD(P)-binding Rossmann-fold superfamily protein	wt	hda	OK	7.26498	4.17032	-0.800803	-1.33191	0.0148	0.0386103	yes
XLOC_020023	AT3G56790	RNA splicing factor-related	wt	hda	OK	20.1748	11.5806	-0.80084	-1.28081	0.0159	0.0410483	yes
XLOC_027903	AT5G44350	ethylene-responsive nuclear protein -related	wt	hda	OK	2.02442	1.1613	-0.801771	-0.686864	0.16015	0.270298	no
XLOC_025567	AT5G02030	BLH9, BLR, HB-6, LSN, PNY, RPL, VAN, POX (plant homeobox) family protein	wt	hda	OK	39.8076	22.8255	-0.802399	-1.87074	0.00035	0.00149852	yes
XLOC_014121	AT3G07060	emb1974, NHL domain-containing protein	wt	hda	OK	11.5131	6.60092	-0.802538	-1.65298	0.0024	0.00809657	yes
XLOC_029822	AT5G11980	conserved oligomeric Golgi complex component-related / COG complex component-related	wt	hda	OK	24.458	14.0155	-0.803279	-1.78371	0.0011	0.00410594	yes
XLOC_020481	AT4G00850	GIF3, GRF1-interacting factor 3	wt	hda	OK	8.24011	4.72164	-0.803376	-1.22351	0.02495	0.0599092	no
XLOC_004686	AT1G08290	WIP3, WIP domain protein 3	wt	hda	OK	4.34335	2.48845	-0.803558	-1.18115	0.03375	0.0773425	no
XLOC_009818	AT2G25790	Leucine-rich receptor-like protein kinase family protein	wt	hda	OK	1.27588	0.730786	-0.803967	-0.893084	0.1045	0.192741	no
XLOC_007885	AT1G73040	Mannose-binding lectin superfamily protein	wt	hda	OK	2.1987	1.25926	-0.804079	-0.187508	0.66355	0.757583	no
XLOC_032380	AT5G57785	unknown protein; Has 30201 Blast hits to 17322 proteins in 780 species: Archae - 12; Bacteria - 1396; Metazoa - 17338; Fungi - 3422; Plants - 5037; Viruses - 0; Other Eukaryotes - 2996 (source: NCBI BLink).	wt	hda	OK	16.9597	9.71322	-0.80409	-0.968098	0.07915	0.154374	no
XLOC_031929	AT5G49360	ATBXL1, BXL1, beta-xylosidase 1	wt	hda	OK	35.446	20.2977	-0.804305	-1.73866	0.00165	0.00584614	yes
XLOC_022321	AT4G28690	BEST Arabidopsis thaliana protein match is: RPM1 interacting protein 13 (TAIR:AT2G20310.1); Has 455 Blast hits to 438 proteins in 127 species: Archae - 0; Bacteria - 18; Metazoa - 148; Fungi - 91; Plants - 136; Viruses - 3; Other Eukaryotes - 59 (source: NCBI BLink).	wt	hda	OK	6.6245	3.7932	-0.804396	-1.22171	0.02775	0.0656363	no
XLOC_009293	AT2G17260	ATGLR2, ATGLR3.1, GLR2, GLR3.1, glutamate receptor 2	wt	hda	OK	2.10612	1.20588	-0.804497	-1.03556	0.0536	0.112514	no
XLOC_026661	AT5G23280	TCP family transcription factor	wt	hda	OK	19.2805	11.0387	-0.80458	-1.54977	0.00555	0.0168174	yes
XLOC_001182	AT1G21840	UREF, urease accessory protein F	wt	hda	OK	7.02878	4.02411	-0.804606	-1.0425	0.0564	0.117168	no
XLOC_028232	AT5G50012	CPuORF36, conserved peptide upstream open reading frame 36	wt	hda	OK	4.26454	2.44118	-0.804815	-1.16291	0.0314	0.0728545	no
XLOC_013669	AT2G45880	BAM7, BMY4, beta-amylase 7	wt	hda	OK	10.2292	5.85484	-0.804991	-1.72215	0.00205	0.00706166	yes
XLOC_000369	AT1G07850	Protein of unknown function (DUF604)	wt	hda	OK	0.457643	0.261907	-0.805168	-0.477973	0.36605	0.49323	no
XLOC_026222	AT5G14610	DEAD box RNA helicase family protein	wt	hda	OK	43.6856	24.9997	-0.805249	-1.86155	0.0007	0.00276057	yes
XLOC_022347	AT4G28990	RNA-binding protein-related	wt	hda	OK	11.9612	6.84431	-0.805384	-1.47307	0.00815	0.0232942	yes
XLOC_025886	AT5G07420	Pectin lyase-like superfamily protein	wt	hda	OK	0.324058	0.185369	-0.805853	-0.400758	0.41585	0.542717	no
XLOC_015399	AT3G28630	Protein of unknown function (DUF569)	wt	hda	OK	0.793953	0.454128	-0.805955	-0.640438	0.2318	0.354241	no
XLOC_025101	AT4G32970	unknown protein; BEST Arabidopsis thaliana protein match is: unknown protein (TAIR:AT4G32960.1); Has 552 Blast hits to 489 proteins in 85 species: Archae - 4; Bacteria - 14; Metazoa - 187; Fungi - 12; Plants - 225; Viruses - 0; Other Eukaryotes - 110 (source: NCBI BLink).	wt	hda	OK	13.8074	7.89511	-0.806413	-1.71897	0.00155	0.00552986	yes
XLOC_015059	AT3G23100	XRCC4, homolog of human DNA ligase iv-binding protein XRCC4	wt	hda	OK	14.4002	8.23347	-0.806513	-1.13468	0.03815	0.0854568	no
XLOC_001984	AT1G35620	ATPDI8, ATPDIL5-2, PDI8, PDIL5-2, PDI-like 5-2	wt	hda	OK	28.4167	16.2474	-0.806525	-1.77664	0.00115	0.00427194	yes
XLOC_024793	AT4G27510	unknown protein; Has 25 Blast hits to 23 proteins in 8 species: Archae - 0; Bacteria - 0; Metazoa - 0; Fungi - 0; Plants - 25; Viruses - 0; Other Eukaryotes - 0 (source: NCBI BLink).	wt	hda	OK	2.6195	1.49743	-0.8068	-0.134823	0.6169	0.720494	no
XLOC_009428	AT2G19385	zinc ion binding	wt	hda	OK	17.2275	9.8479	-0.806824	-1.48963	0.00575	0.017319	yes
XLOC_026267	AT5G15440	EDL1, EID1-like 1	wt	hda	OK	27.2521	15.5779	-0.806865	-0.394058	0.55325	0.667214	no
XLOC_032929	AT5G67630	P-loop containing nucleoside triphosphate hydrolases superfamily protein	wt	hda	OK	26.1658	14.9561	-0.806946	-1.81254	0.0011	0.00410594	yes
XLOC_021860	AT4G20720	dentin sialophosphoprotein-related	wt	hda	OK	3.50568	2.00297	-0.807555	-1.20296	0.02485	0.0597906	no
XLOC_028438	AT5G53460	GLT1, NADH-dependent glutamate synthase 1	wt	hda	OK	96.7651	55.2848	-0.807605	-1.29588	0.01875	0.0471519	yes
XLOC_027265	AT5G34853	transposable element gene	wt	hda	OK	11.5676	6.60802	-0.807798	-1.79698	0.00145	0.00522786	yes
XLOC_024909	AT4G29680	Alkaline-phosphatase-like family protein	wt	hda	OK	44.4188	25.3722	-0.807919	-1.86594	0.0006	0.00241164	yes
XLOC_004744	AT1G09486	pseudogene, 60S ribosomal protein L21 (RPL21B), temporary automated functional assignment; blastp match of 67% identity and 2.0e-52 P-value to GP|3885884|gb|AAC78102.1||AF093630 60S ribosomal protein L21 {Oryza sativa}	wt	hda	OK	3.14187	1.79376	-0.808635	-0.824344	0.11865	0.213298	no
XLOC_010417	AT2G36410	Family of unknown function (DUF662)	wt	hda	OK	40.1201	22.901	-0.808915	-1.78441	0.00115	0.00427194	yes
XLOC_005705	AT1G27470	transducin family protein / WD-40 repeat family protein	wt	hda	OK	14.4541	8.2501	-0.808998	-1.78192	0.001	0.00378471	yes
XLOC_013866	AT3G02400	SMAD/FHA domain-containing protein	wt	hda	OK	5.135	2.93066	-0.80914	-1.40258	0.0103	0.0283893	yes
XLOC_023021	AT4G00840	DHHC-type zinc finger family protein	wt	hda	OK	20.1888	11.5209	-0.809297	-1.51573	0.0054	0.0164347	yes
XLOC_000295	AT1G06450	Polynucleotidyl transferase, ribonuclease H-like superfamily protein	wt	hda	OK	14.7898	8.43944	-0.809381	-0.48989	0.22685	0.349012	no
XLOC_004876	AT1G11630	Tetratricopeptide repeat (TPR)-like superfamily protein	wt	hda	OK	7.60926	4.34198	-0.809403	-1.29122	0.0181	0.0457636	yes
XLOC_004884	AT1G11780	oxidoreductase, 2OG-Fe(II) oxygenase family protein	wt	hda	OK	7.42977	4.2395	-0.809422	-1.32408	0.01435	0.0376367	yes
XLOC_014929	AT3G21050	transposable element gene	wt	hda	OK	2.62251	1.49563	-0.810197	-0.875488	0.1085	0.198298	no
XLOC_005854	AT1G30460	ATCPSF30, CPSF30, cleavage and polyadenylation specificity factor 30	wt	hda	OK	11.9073	6.79043	-0.810267	-1.46473	0.00735	0.0213508	yes
XLOC_021839	AT4G20420	Tapetum specific protein TAP35/TAP44	wt	hda	OK	8.36719	4.77127	-0.810369	-0.942157	0.10025	0.186719	no
XLOC_028605	AT5G56090	COX15, cytochrome c oxidase 15	wt	hda	OK	11.4963	6.55554	-0.810389	-1.48873	0.00665	0.0196152	yes
XLOC_022483	AT4G31440	unknown protein; BEST Arabidopsis thaliana protein match is: unknown protein (TAIR:AT2G24530.1); Has 210 Blast hits to 209 proteins in 55 species: Archae - 0; Bacteria - 72; Metazoa - 2; Fungi - 6; Plants - 128; Viruses - 0; Other Eukaryotes - 2 (source: NCBI BLink).	wt	hda	OK	4.80617	2.74045	-0.810474	-1.05909	0.04785	0.102533	no
XLOC_010719	AT2G41670	P-loop containing nucleoside triphosphate hydrolases superfamily protein	wt	hda	OK	12.7945	7.29504	-0.810539	-0.391701	0.4627	0.584756	no
XLOC_003624	AT1G69350	Tetratricopeptide repeat (TPR)-like superfamily protein	wt	hda	OK	1.44195	0.822061	-0.810699	-0.868379	0.1112	0.202349	no
XLOC_027309	AT5G35160	Endomembrane protein 70 protein family	wt	hda	OK	36.0871	20.5732	-0.810719	-1.88608	0.00045	0.0018643	yes
XLOC_026750	AT5G25010	Protein of unknown function (DUF1336)	wt	hda	OK	1.6257	0.926697	-0.810889	-0.625043	0.2344	0.357263	no
XLOC_012321	AT2G22530	Alkaline-phosphatase-like family protein	wt	hda	OK	10.0027	5.7017	-0.810927	-1.65054	0.00345	0.0110896	yes
XLOC_026774	AT5G25390	SHN2, Integrase-type DNA-binding superfamily protein	wt	hda	OK	2.52799	1.44083	-0.811094	-0.765143	0.2765	0.40021	no
XLOC_027914	AT5G44569	AT5G44569	wt	hda	OK	3.64178	2.07511	-0.811452	-0.740105	0.1546	0.263052	no
XLOC_032796	AT5G65460	KAC2, KCA2, kinesin like protein for actin based chloroplast movement 2	wt	hda	OK	13.6469	7.77588	-0.811493	-1.83135	0.0007	0.00276057	yes
XLOC_028396	AT5G52830	ATWRKY27, WRKY27, WRKY DNA-binding protein 27	wt	hda	OK	8.97934	5.1152	-0.811819	-1.26478	0.0232	0.0565725	no
XLOC_016619	AT3G55380	UBC14, ubiquitin-conjugating enzyme 14	wt	hda	OK	49.2081	28.0296	-0.811948	-1.70578	0.0018	0.00630863	yes
XLOC_026505	AT5G19570	unknown protein; CONTAINS InterPro DOMAIN/s: Uncharacterised protein family UPF0546 (InterPro:IPR018908); Has 1807 Blast hits to 1807 proteins in 277 species: Archae - 0; Bacteria - 0; Metazoa - 736; Fungi - 347; Plants - 385; Viruses - 0; Other Eukaryotes - 339 (source: NCBI BLink).	wt	hda	OK	38.0459	21.669	-0.812107	-1.3299	0.01695	0.0433193	yes
XLOC_015085	AT3G23370	RNA-binding (RRM/RBD/RNP motifs) family protein	wt	hda	OK	1.04881	0.597343	-0.812125	-0.85519	0.12295	0.219536	no
XLOC_005005	AT1G14010	emp24/gp25L/p24 family/GOLD family protein	wt	hda	OK	37.3502	21.271	-0.812227	-0.948591	0.08565	0.164418	no
XLOC_011246	AT2G03770	P-loop containing nucleoside triphosphate hydrolases superfamily protein	wt	hda	OK	0.543405	0.309411	-0.812506	-0.413191	0.43635	0.560587	no
XLOC_012001	AT2G16880	Pentatricopeptide repeat (PPR) superfamily protein	wt	hda	OK	11.3487	6.46071	-0.812765	-1.68285	0.0016	0.00569005	yes
XLOC_025111	AT4G33130	unknown protein; FUNCTIONS IN: molecular_function unknown; INVOLVED IN: biological_process unknown; LOCATED IN: chloroplast; EXPRESSED IN: 9 plant structures; EXPRESSED DURING: 6 growth stages; BEST Arabidopsis thaliana protein match is: Protein of unknown function, DUF547 (TAIR:AT1G16750.1); Has 192 Blast hits to 192 proteins in 18 species: Archae - 0; Bacteria - 0; Metazoa - 1; Fungi - 0; Plants - 189; Viruses - 0; Other Eukaryotes - 2 (source: NCBI BLink).	wt	hda	OK	16.4497	9.36461	-0.812767	-1.41504	0.00905	0.0254716	yes
XLOC_010075	AT2G30820	unknown protein; BEST Arabidopsis thaliana protein match is: unknown protein (TAIR:AT1G06660.1); Has 35333 Blast hits to 34131 proteins in 2444 species: Archae - 798; Bacteria - 22429; Metazoa - 974; Fungi - 991; Plants - 531; Viruses - 0; Other Eukaryotes - 9610 (source: NCBI BLink).	wt	hda	OK	3.83136	2.1802	-0.813397	-0.987729	0.0757	0.149005	no
XLOC_027311	AT5G35180	Protein of unknown function (DUF1336)	wt	hda	OK	41.2602	23.4759	-0.81357	-1.86042	0.00075	0.00294274	yes
XLOC_024412	AT4G20900	MS5, TDM1, Tetratricopeptide repeat (TPR)-like superfamily protein	wt	hda	OK	0.609414	0.346737	-0.81358	-0.475986	0.3729	0.499912	no
XLOC_017140	AT3G02310	AGL4, SEP2, K-box region and MADS-box transcription factor family protein	wt	hda	OK	154.49	87.8906	-0.81373	-1.73888	0.0016	0.00569005	yes
XLOC_003702	AT1G70670	Caleosin-related family protein	wt	hda	OK	10.4709	5.95589	-0.814	-1.17484	0.025	0.0600006	no
XLOC_005286	AT1G19300	ATGATL1, GATL1, GLZ1, PARVUS, Nucleotide-diphospho-sugar transferases superfamily protein	wt	hda	OK	24.2861	13.8079	-0.814638	-1.68005	0.0026	0.00867948	yes
XLOC_027360	AT5G35730	EXS (ERD1/XPR1/SYG1) family protein	wt	hda	OK	26.9812	15.3394	-0.814709	-1.81766	0.00105	0.00393907	yes
XLOC_024838	AT4G28180	unknown protein; FUNCTIONS IN: molecular_function unknown; INVOLVED IN: N-terminal protein myristoylation; LOCATED IN: cellular_component unknown; EXPRESSED IN: 15 plant structures; EXPRESSED DURING: 8 growth stages; Has 1508 Blast hits to 1315 proteins in 223 species: Archae - 4; Bacteria - 127; Metazoa - 687; Fungi - 310; Plants - 142; Viruses - 28; Other Eukaryotes - 210 (source: NCBI BLink).	wt	hda	OK	14.5919	8.29582	-0.814715	-1.36118	0.0167	0.0427511	yes
XLOC_008324	AT1G80880	Tetratricopeptide repeat (TPR)-like superfamily protein	wt	hda	OK	1.63492	0.929391	-0.814858	-0.822025	0.1142	0.206611	no
XLOC_002937	AT1G56700	Peptidase C15, pyroglutamyl peptidase I-like	wt	hda	OK	84.9225	48.2613	-0.81528	-1.89732	0.0003	0.00130587	yes
XLOC_009261	AT2G16740	UBC29, ubiquitin-conjugating enzyme 29	wt	hda	OK	1.52228	0.864988	-0.815483	-0.480663	0.37715	0.504263	no
XLOC_004612	AT1G07230	NPC1, non-specific phospholipase C1	wt	hda	OK	38.5464	21.8982	-0.815786	-1.86454	0.0004	0.0016853	yes
XLOC_026298	AT5G15920	SMC5, structural maintenance of chromosomes 5	wt	hda	OK	10.1004	5.73795	-0.815809	-1.75564	0.00155	0.00552986	yes
XLOC_006998	AT1G56010	anac021, ANAC022, NAC1, NAC domain containing protein 1	wt	hda	OK	3.23547	1.83792	-0.815903	-0.732573	0.18285	0.298433	no
XLOC_023694	AT4G09560	Protease-associated (PA) RING/U-box zinc finger family protein	wt	hda	OK	7.78099	4.41992	-0.815933	-1.31962	0.01645	0.042251	yes
XLOC_029941	AT5G14350	Pentatricopeptide repeat (PPR) superfamily protein	wt	hda	OK	2.08488	1.18417	-0.816087	-0.665643	0.2012	0.320672	no
XLOC_026357	AT5G16930	AAA-type ATPase family protein	wt	hda	OK	6.96123	3.95327	-0.816295	-1.20722	0.04625	0.0998283	no
XLOC_031682	AT5G45275	Major facilitator superfamily protein	wt	hda	OK	17.4312	9.89758	-0.816526	-1.67003	0.0024	0.00809657	yes
XLOC_002584	AT1G50620	RING/FYVE/PHD zinc finger superfamily protein	wt	hda	OK	15.0603	8.55128	-0.816536	-1.76272	0.00125	0.00458912	yes
XLOC_004044	AT1G76950	PRAF1, Regulator of chromosome condensation (RCC1) family with FYVE zinc finger domain	wt	hda	OK	12.6074	7.15807	-0.816627	-1.85207	0.0007	0.00276057	yes
XLOC_017049	AT3G63290	2-oxoglutarate (2OG) and Fe(II)-dependent oxygenase superfamily protein	wt	hda	OK	7.40796	4.2057	-0.816731	-1.33659	0.0161	0.04149	yes
XLOC_003776	AT1G72050	TFIIIA, transcription factor IIIA	wt	hda	OK	46.1383	26.189	-0.817003	-1.88198	0.0008	0.00311158	yes
XLOC_024693	AT4G25720	ATQC, QC, QCT, glutaminyl cyclase	wt	hda	OK	21.7946	12.3659	-0.817609	-1.64352	0.00335	0.0108027	yes
XLOC_025115	AT4G33200	ATXI-I, XI-15, XI-I, myosin, putative	wt	hda	OK	22.3251	12.6653	-0.817778	-1.90125	0.0006	0.00241164	yes
XLOC_026353	AT5G16890	Exostosin family protein	wt	hda	OK	12.5558	7.12285	-0.817824	-1.57354	0.0026	0.00867948	yes
XLOC_016681	AT3G56300	Cysteinyl-tRNA synthetase, class Ia family protein	wt	hda	OK	4.13555	2.34547	-0.818207	-1.10415	0.0458	0.0990805	no
XLOC_012844	AT2G31320	ATPARP2, PARP2, poly(ADP-ribose) polymerase 2	wt	hda	OK	9.76656	5.53844	-0.81837	-1.75684	0.0021	0.00720548	yes
XLOC_016883	AT3G60400	Mitochondrial transcription termination factor family protein	wt	hda	OK	7.34816	4.16628	-0.818626	-1.38656	0.0123	0.0330141	yes
XLOC_013871	AT3G02490	Pentatricopeptide repeat (PPR) superfamily protein	wt	hda	OK	7.12653	4.03941	-0.819056	-1.48565	0.00565	0.0170715	yes
XLOC_006825	AT1G53025	Ubiquitin-conjugating enzyme family protein	wt	hda	OK	5.85037	3.31497	-0.819532	-1.30313	0.01875	0.0471519	yes
XLOC_014367	AT3G11930	Adenine nucleotide alpha hydrolases-like superfamily protein	wt	hda	OK	27.2252	15.4259	-0.819583	-1.42016	0.01005	0.0278262	yes
XLOC_015204	AT3G25440	RNA-binding CRS1 / YhbY (CRM) domain protein	wt	hda	OK	5.88059	3.33189	-0.81962	-1.2494	0.0226	0.0553445	no
XLOC_001367	AT1G25320	Leucine-rich repeat protein kinase family protein	wt	hda	OK	7.08851	4.01598	-0.819731	-0.532579	0.34945	0.476357	no
XLOC_008479	AT2G03680	SKU6, SPR1, spiral1	wt	hda	OK	267.101	151.309	-0.81989	-1.69977	0.00155	0.00552986	yes
XLOC_012766	AT2G30120	unknown protein; BEST Arabidopsis thaliana protein match is: unknown protein (TAIR:AT3G14750.1); Has 275 Blast hits to 241 proteins in 42 species: Archae - 4; Bacteria - 15; Metazoa - 15; Fungi - 4; Plants - 188; Viruses - 0; Other Eukaryotes - 49 (source: NCBI BLink).	wt	hda	OK	18.1941	10.3019	-0.820557	-1.49501	0.00685	0.0201077	yes
XLOC_023975	AT4G13950	RALFL31, ralf-like 31	wt	hda	OK	23.6032	13.3641	-0.820624	-1.27971	0.0235	0.0571446	no
XLOC_027607	AT5G39800	Mitochondrial ribosomal protein L27	wt	hda	OK	26.1976	14.8304	-0.820882	-1.41845	0.009	0.0253628	yes
XLOC_010775	AT2G42860	unknown protein; Has 446 Blast hits to 326 proteins in 94 species: Archae - 0; Bacteria - 32; Metazoa - 113; Fungi - 93; Plants - 21; Viruses - 4; Other Eukaryotes - 183 (source: NCBI BLink).	wt	hda	OK	1.03316	0.584833	-0.820966	-0.655307	0.233	0.355696	no
XLOC_000730	AT1G14020	O-fucosyltransferase family protein	wt	hda	OK	12.1451	6.87405	-0.821145	-0.806582	0.11565	0.208821	no
XLOC_026413	AT5G18120	APRL7, ATAPRL7, APR-like 7	wt	hda	OK	11.656	6.59677	-0.821236	-1.46688	0.00755	0.0218371	yes
XLOC_025281	AT4G36290	CRT1, compromised recognition of TCV 1	wt	hda	OK	13.2117	7.47493	-0.821682	-1.73063	0.00135	0.00490694	yes
XLOC_007345	AT1G63050	MBOAT (membrane bound O-acyl transferase) family protein	wt	hda	OK	24.9422	14.1104	-0.821833	-1.73528	0.0022	0.00750503	yes
XLOC_021318	AT4G11690	Pentatricopeptide repeat (PPR-like) superfamily protein	wt	hda	OK	1.33902	0.757502	-0.821862	-0.812527	0.14675	0.252496	no
XLOC_023301	AT4G04940	transducin family protein / WD-40 repeat family protein	wt	hda	OK	9.0298	5.10635	-0.822401	-1.63465	0.0031	0.0101232	yes
XLOC_017911	AT3G15120	P-loop containing nucleoside triphosphate hydrolases superfamily protein	wt	hda	OK	7.75805	4.38662	-0.822584	-1.87779	0.00045	0.0018643	yes
XLOC_029038	AT5G63940	Protein kinase protein with adenine nucleotide alpha hydrolases-like domain	wt	hda	OK	27.2882	15.4292	-0.822614	-1.90326	0.0004	0.0016853	yes
XLOC_017623	AT3G10660	ATCPK2, CPK2, calmodulin-domain protein kinase cdpk isoform 2	wt	hda	OK	0.587917	0.332358	-0.822871	-0.639307	0.2273	0.349517	no
XLOC_004748	AT1G09575	Protein of unknown function (DUF607)	wt	hda	OK	12.4952	7.0632	-0.822981	-1.38047	0.013	0.0346247	yes
XLOC_028313	AT5G51451	RGF5, Encodes a root meristem growth factor (RGF). Belongs to a family of functionally redundant homologous peptides that are secreted, tyrosine-sulfated, and expressed mainly in the stem cell area and the innermost layer of central columella cells. RGFs are required for maintenance of the root stem cell niche and transit amplifying cell proliferation. Members of this family include: At5g60810 (RGF1), At1g13620 (RGF2), At2g04025 (RGF3), At3g30350 (RGF4), At5g51451 (RGF5), At4g16515 (RGF6), At3g02240 (RGF7), At2g03830 (RGF8) and At5g64770 (RGF9).	wt	hda	OK	6.17507	3.49032	-0.823095	-0.65831	0.2297	0.352103	no
XLOC_007192	AT1G60770	Tetratricopeptide repeat (TPR)-like superfamily protein	wt	hda	OK	23.6648	13.3709	-0.823645	-1.82576	0.0015	0.00538205	yes
XLOC_000182	AT1G04250	AXR3, IAA17, AUX/IAA transcriptional regulator family protein	wt	hda	OK	26.7812	15.1269	-0.824105	-1.67138	0.002	0.00691432	yes
XLOC_008254	AT1G79540	Pentatricopeptide repeat (PPR) superfamily protein	wt	hda	OK	4.38105	2.4745	-0.824139	-1.34172	0.0162	0.0416942	yes
XLOC_010074	AT2G30780	Tetratricopeptide repeat (TPR)-like superfamily protein	wt	hda	OK	8.54069	4.82279	-0.824486	-1.54828	0.00465	0.0144097	yes
XLOC_032309	AT5G56580	ANQ1, ATMKK6, MKK6, MAP kinase kinase 6	wt	hda	OK	23.8312	13.4533	-0.824887	-1.72091	0.0023	0.00779981	yes
XLOC_032844	AT5G66320	GATA5, GATA transcription factor 5	wt	hda	OK	74.7284	42.1838	-0.824969	-1.922	0.0006	0.00241164	yes
XLOC_023016	AT4G00740	S-adenosyl-L-methionine-dependent methyltransferases superfamily protein	wt	hda	OK	22.4567	12.6711	-0.8256	-1.85828	0.0009	0.00344911	yes
XLOC_000117	AT1G03110	Transducin/WD40 repeat-like superfamily protein	wt	hda	OK	22.0997	12.4694	-0.825636	-1.72297	0.00245	0.00824035	yes
XLOC_025217	AT4G35050	MSI3, NFC3, Transducin family protein / WD-40 repeat family protein	wt	hda	OK	24.5911	13.8734	-0.825809	-1.83468	0.0007	0.00276057	yes
XLOC_024770	AT4G27060	CN, SPR2, TOR1, ARM repeat superfamily protein	wt	hda	OK	15.0584	8.49359	-0.826122	-1.8703	0.0006	0.00241164	yes
XLOC_022436	AT4G30800	Nucleic acid-binding, OB-fold-like protein	wt	hda	OK	38.2176	21.5522	-0.826402	-1.68751	0.00345	0.0110896	yes
XLOC_012023	AT2G17210	Tetratricopeptide repeat (TPR)-like superfamily protein	wt	hda	OK	2.26538	1.27725	-0.826707	-0.978008	0.0702	0.140128	no
XLOC_004652	AT1G07880	ATMPK13, Protein kinase superfamily protein	wt	hda	OK	3.30851	1.86525	-0.826812	-0.898396	0.1009	0.187669	no
XLOC_005543	AT1G23860	RSZP21, SRZ-21, SRZ21, RS-containing zinc finger protein 21	wt	hda	OK	63.5073	35.8001	-0.826961	-1.93583	0.00075	0.00294274	yes
XLOC_009961	AT2G28520	VHA-A1, vacuolar proton ATPase A1	wt	hda	OK	19.4411	10.9588	-0.827026	-1.87977	0.00065	0.0025852	yes
XLOC_004935	AT1G12710	AtPP2-A12, PP2-A12, phloem protein 2-A12	wt	hda	OK	9.49752	5.35219	-0.827422	-1.30264	0.01435	0.0376367	yes
XLOC_008272	AT1G79820	SGB1, Major facilitator superfamily protein	wt	hda	OK	42.1326	23.7357	-0.827881	-1.46763	0.00865	0.0245591	yes
XLOC_024881	AT4G29260	HAD superfamily, subfamily IIIB acid phosphatase	wt	hda	OK	32.6224	18.3668	-0.828763	-1.7352	0.00145	0.00522786	yes
XLOC_016987	AT3G61970	NGA2, AP2/B3-like transcriptional factor family protein	wt	hda	OK	3.61903	2.03747	-0.828824	-0.986746	0.068	0.13651	no
XLOC_030200	AT5G18950	Tetratricopeptide repeat (TPR)-like superfamily protein	wt	hda	OK	6.76594	3.8086	-0.82903	-1.33719	0.01715	0.0437636	yes
XLOC_017329	AT3G05470	Actin-binding FH2 (formin homology 2) family protein	wt	hda	OK	8.04423	4.528	-0.82908	-1.57695	0.0032	0.0104109	yes
XLOC_021614	AT4G16360	5'-AMP-activated protein kinase beta-2 subunit protein	wt	hda	OK	35.6923	20.0906	-0.829095	-1.88852	0.0008	0.00311158	yes
XLOC_005091	AT1G15300	transposable element gene	wt	hda	OK	6.40854	3.60709	-0.829161	-1.57939	0.0043	0.0134663	yes
XLOC_003841	AT1G73190	ALPHA-TIP, TIP3;1, Aquaporin-like superfamily protein	wt	hda	OK	1.20526	0.678308	-0.829331	-0.623438	0.2216	0.34338	no
XLOC_001342	AT1G24880	UDP-3-O-acyl N-acetylglycosamine deacetylase family protein	wt	hda	OK	13.5499	7.6255	-0.829374	-1.11835	0.04745	0.101849	no
XLOC_013436	AT2G41600	Mitochondrial glycoprotein family protein	wt	hda	OK	46.6604	26.2505	-0.829853	-1.76853	0.00115	0.00427194	yes
XLOC_010664	AT2G40850	ATPI4K GAMMA 1, PI4K GAMMA 1, phosphoinositide 4-kinase gamma 1	wt	hda	OK	1.69267	0.952229	-0.829922	-0.892684	0.09585	0.179857	no
XLOC_000982	AT1G18450	ARP4, ATARP4, actin-related protein 4	wt	hda	OK	59.9023	33.6978	-0.829956	-1.93471	0.0003	0.00130587	yes
XLOC_022238	AT4G27310	B-box type zinc finger family protein	wt	hda	OK	32.7135	18.4011	-0.830095	-1.7707	0.0014	0.0050685	yes
XLOC_002695	AT1G52620	Pentatricopeptide repeat (PPR) superfamily protein	wt	hda	OK	2.38626	1.34221	-0.830146	-1.10461	0.04495	0.0976306	no
XLOC_013722	AT2G46920	POL, Protein phosphatase 2C family protein	wt	hda	OK	8.77973	4.93811	-0.830217	-1.72361	0.00105	0.00393907	yes
XLOC_024955	AT4G30370	RING/U-box superfamily protein	wt	hda	OK	5.90301	3.32008	-0.830232	-1.00011	0.0685	0.13739	no
XLOC_017737	AT3G12520	SULTR4;2, sulfate transporter 4;2	wt	hda	OK	14.4421	8.12197	-0.830379	-1.48101	0.0066	0.0194934	yes
XLOC_012106	AT2G18900	Transducin/WD40 repeat-like superfamily protein	wt	hda	OK	15.8459	8.90728	-0.831056	-1.81072	0.00125	0.00458912	yes
XLOC_028894	AT5G61240	Leucine-rich repeat (LRR) family protein	wt	hda	OK	40.3271	22.6643	-0.831326	-1.75428	0.0015	0.00538205	yes
XLOC_019821	AT3G53100	GDSL-like Lipase/Acylhydrolase superfamily protein	wt	hda	OK	2.70814	1.52189	-0.831437	-0.514593	0.3452	0.472133	no
XLOC_002287	AT1G43850	SEU, SEUSS transcriptional co-regulator	wt	hda	OK	30.8182	17.3169	-0.831603	-1.93796	0.0004	0.0016853	yes
XLOC_012533	AT2G26140	ftsh4, FTSH protease 4	wt	hda	OK	124.92	70.1785	-0.831905	-1.68564	0.0019	0.00660611	yes
XLOC_024845	AT4G28320	Glycosyl hydrolase superfamily protein	wt	hda	OK	5.0857	2.85647	-0.832214	-0.95707	0.0778	0.152362	no
XLOC_003850	AT1G73460	Protein kinase superfamily protein	wt	hda	OK	17.8548	10.0269	-0.832443	-1.92488	0.0006	0.00241164	yes
XLOC_014290	AT3G10530	Transducin/WD40 repeat-like superfamily protein	wt	hda	OK	11.785	6.61651	-0.832804	-1.68669	0.0031	0.0101232	yes
XLOC_016023	AT3G44730	ATKP1, KP1, kinesin-like protein 1	wt	hda	OK	0.862825	0.48422	-0.833405	-0.883114	0.09475	0.178226	no
XLOC_009582	AT2G22080	unknown protein; Has 96314 Blast hits to 34847 proteins in 1702 species: Archae - 612; Bacteria - 27969; Metazoa - 24311; Fungi - 12153; Plants - 4409; Viruses - 1572; Other Eukaryotes - 25288 (source: NCBI BLink).	wt	hda	OK	108.109	60.659	-0.833696	-1.92057	0.00035	0.00149852	yes
XLOC_025588	AT5G02370	ATP binding microtubule motor family protein	wt	hda	OK	9.79357	5.49422	-0.833918	-0.20986	0.62995	0.730275	no
XLOC_008266	AT1G79700	Integrase-type DNA-binding superfamily protein	wt	hda	OK	16.0285	8.99101	-0.834087	-0.533782	0.33185	0.458052	no
XLOC_017591	AT3G10080	RmlC-like cupins superfamily protein	wt	hda	OK	0.788152	0.442096	-0.834115	-0.528428	0.32755	0.453706	no
XLOC_023787	AT4G11080	HMG (high mobility group) box protein	wt	hda	OK	16.9453	9.50476	-0.834159	-1.75732	0.0022	0.00750503	yes
XLOC_020790	AT4G05053	pseudogene of ATRCY1 (arginine-rich cyclin)	wt	hda	OK	2.04831	1.1489	-0.834176	-0.271779	0.78165	0.848498	no
XLOC_023107	AT4G02050	STP7, sugar transporter protein 7	wt	hda	OK	19.9129	11.1689	-0.834219	-0.910757	0.09235	0.174561	no
XLOC_025706	AT5G04290	KTF1, SPT5L, kow domain-containing transcription factor 1	wt	hda	OK	10.967	6.15121	-0.834233	-2.03954	0.0006	0.00241164	yes
XLOC_010878	AT2G44510	CDK inhibitor P21 binding protein	wt	hda	OK	16.996	9.53254	-0.834267	-1.52761	0.00595	0.0178358	yes
XLOC_020069	AT3G57580	F-box and associated interaction domains-containing protein	wt	hda	OK	4.60824	2.58403	-0.834596	-1.24877	0.02145	0.0529608	no
XLOC_005049	AT1G14690	MAP65-7, microtubule-associated protein 65-7	wt	hda	OK	37.1623	20.8359	-0.834767	-1.93605	0.0004	0.0016853	yes
XLOC_027591	AT5G39500	ERMO1, GNL1, GNOM-like 1	wt	hda	OK	10.1828	5.70825	-0.83501	-1.85841	0.0007	0.00276057	yes
XLOC_004890	AT1G11900	Tetratricopeptide repeat (TPR)-like superfamily protein	wt	hda	OK	3.10916	1.74286	-0.835067	-0.433357	0.4412	0.565364	no
XLOC_030375	AT5G22700	F-box/RNI-like/FBD-like domains-containing protein	wt	hda	OK	22.6407	12.6896	-0.835269	-1.72006	0.0013	0.00474839	yes
XLOC_008540	AT2G04430	atnudt5, NUDT5, nudix hydrolase homolog 5	wt	hda	OK	3.31608	1.85831	-0.835485	-0.892001	0.10405	0.192175	no
XLOC_013139	AT2G36400	AtGRF3, GRF3, growth-regulating factor 3	wt	hda	OK	7.97597	4.46953	-0.835536	-0.351214	0.5095	0.628446	no
XLOC_016711	AT3G56900	Transducin/WD40 repeat-like superfamily protein	wt	hda	OK	12.6122	7.06757	-0.835536	-0.391058	0.4354	0.559796	no
XLOC_010225	AT2G33290	ATSUVH2, SDG3, SUVH2, SU(VAR)3-9 homolog 2	wt	hda	OK	4.20881	2.35815	-0.83576	-1.44632	0.0107	0.0293308	yes
XLOC_009868	AT2G26695	Ran BP2/NZF zinc finger-like superfamily protein	wt	hda	OK	1.1931	0.668336	-0.836067	-0.522414	0.33135	0.457645	no
XLOC_012717	AT2G29200	APUM1, PUM1, pumilio 1	wt	hda	OK	11.3236	6.34289	-0.836123	-1.88347	0.00075	0.00294274	yes
XLOC_025277	AT4G36240	GATA7, GATA transcription factor 7	wt	hda	OK	5.90655	3.30778	-0.836453	-1.07964	0.04695	0.100992	no
XLOC_000568	AT1G11475	NRPB10, NRPD10, NRPE10, RNA polymerases N / 8 kDa subunit	wt	hda	OK	152.696	85.5054	-0.836574	-1.91404	0.0008	0.00311158	yes
XLOC_011135	AT2G01630	O-Glycosyl hydrolases family 17 protein	wt	hda	OK	28.7055	16.0715	-0.836826	-1.46836	0.00995	0.0275835	yes
XLOC_031373	AT5G40080	Mitochondrial ribosomal protein L27	wt	hda	OK	22.4711	12.5781	-0.837161	-1.37696	0.00965	0.026863	yes
XLOC_015261	AT3G26370	O-fucosyltransferase family protein	wt	hda	OK	28.7767	16.1064	-0.83727	-1.91665	0.00025	0.00110791	yes
XLOC_021368	AT4G12640	RNA recognition motif (RRM)-containing protein	wt	hda	OK	8.03445	4.49622	-0.837485	-1.70549	0.0021	0.00720548	yes
XLOC_017239	AT3G04080	APY1, ATAPY1, apyrase 1	wt	hda	OK	14.3622	8.03556	-0.837809	-1.77697	0.0013	0.00474839	yes
XLOC_013316	AT2G39480	PGP6, P-glycoprotein 6	wt	hda	OK	13.8319	7.73859	-0.837857	-0.732959	0.143	0.247251	no
XLOC_008222	AT1G78940	Protein kinase protein with adenine nucleotide alpha hydrolases-like domain	wt	hda	OK	4.07327	2.27883	-0.837892	-1.28225	0.02115	0.0523165	no
XLOC_017757	AT3G12820	AtMYB10, MYB10, myb domain protein 10	wt	hda	OK	4.944	2.76596	-0.837899	-0.976555	0.0643	0.130371	no
XLOC_000670	AT1G12980	DRN, ESR1, Integrase-type DNA-binding superfamily protein	wt	hda	OK	0.334153	0.186885	-0.838353	-0.440905	0.4176	0.544012	no
XLOC_009318	AT2G17630	Pyridoxal phosphate (PLP)-dependent transferases superfamily protein	wt	hda	OK	12.2424	6.84461	-0.838846	-1.53605	0.0044	0.0137154	yes
XLOC_028786	AT5G59380	ATMBD6, MBD6, methyl-CPG-binding domain 6	wt	hda	OK	10.6689	5.96447	-0.838953	-1.34082	0.01165	0.0315179	yes
XLOC_028104	AT5G47720	Thiolase family protein	wt	hda	OK	14.867	8.31037	-0.839128	-1.09317	0.0674	0.135549	no
XLOC_027970	AT5G45400	ATRPA70C, RPA70C, Replication factor-A protein 1-related	wt	hda	OK	3.71194	2.07445	-0.839445	-1.41791	0.0091	0.0255908	yes
XLOC_014271	AT3G10280	KCS14, 3-ketoacyl-CoA synthase 14	wt	hda	OK	0.325096	0.181667	-0.839569	-0.436097	0.43405	0.558919	no
XLOC_001880	AT1G34130	STT3B, staurosporin and temperature sensitive 3-like b	wt	hda	OK	31.857	17.7971	-0.839968	-1.95455	0.00025	0.00110791	yes
XLOC_029619	AT5G08110	nucleic acid binding;ATP-dependent helicases;ATP binding;helicases;ATP-dependent helicases	wt	hda	OK	5.93733	3.31678	-0.840029	-1.61435	0.00335	0.0108027	yes
XLOC_032481	AT5G59600	Tetratricopeptide repeat (TPR)-like superfamily protein	wt	hda	OK	1.05555	0.589655	-0.84005	-0.777954	0.15395	0.262257	no
XLOC_011319	AT2G04845	Acyl-CoA N-acyltransferases (NAT) superfamily protein	wt	hda	OK	25.1791	14.0656	-0.840055	-1.55126	0.00595	0.0178358	yes
XLOC_032011	AT5G50810	TIM8, translocase inner membrane subunit 8	wt	hda	OK	94.4028	52.7274	-0.840277	-1.82923	0.0009	0.00344911	yes
XLOC_010015	AT2G29580	CCCH-type zinc fingerfamily protein with RNA-binding domain	wt	hda	OK	13.0843	7.30547	-0.840787	-1.70602	0.0017	0.00599475	yes
XLOC_028715	AT5G57970	DNA glycosylase superfamily protein	wt	hda	OK	10.8676	6.06701	-0.840971	-1.47834	0.0089	0.0251268	yes
XLOC_031989	AT5G50460	secE/sec61-gamma protein transport protein	wt	hda	OK	202.355	112.932	-0.841432	-1.91822	0.00045	0.0018643	yes
XLOC_013935	AT3G03773	HSP20-like chaperones superfamily protein	wt	hda	OK	44.8281	25.0165	-0.841523	-1.75954	0.0014	0.0050685	yes
XLOC_031499	AT5G42360	Galactose oxidase/kelch repeat superfamily protein	wt	hda	OK	7.11996	3.97281	-0.841709	-1.55111	0.00395	0.0124929	yes
XLOC_018374	AT3G23830	GR-RBP4, GRP4, glycine-rich RNA-binding protein 4	wt	hda	OK	90.1491	50.2874	-0.842116	-1.89481	0.0008	0.00311158	yes
XLOC_009952	AT2G28350	ARF10, auxin response factor 10	wt	hda	OK	21.3181	11.8904	-0.842285	-1.90268	0.0005	0.00205031	yes
XLOC_001117	AT1G20730	Protein of unknown function (DUF833)	wt	hda	OK	0.479874	0.267571	-0.842737	-0.413707	0.25635	0.379045	no
XLOC_001562	AT1G28760	Uncharacterized conserved protein (DUF2215)	wt	hda	OK	16.0966	8.97418	-0.842904	-1.61655	0.0031	0.0101232	yes
XLOC_005254	AT1G18670	IBS1, Protein kinase superfamily protein	wt	hda	OK	10.5028	5.85336	-0.843441	-1.69401	0.0021	0.00720548	yes
XLOC_031321	AT5G39360	EDL2, EID1-like 2	wt	hda	OK	18.5292	10.3223	-0.84404	-1.57952	0.0027	0.00897009	yes
XLOC_005884	AT1G30960	GTP-binding family protein	wt	hda	OK	8.30557	4.62683	-0.844055	-1.44779	0.00785	0.0225586	yes
XLOC_025398	AT4G38230	ATCPK26, CPK26, calcium-dependent protein kinase 26	wt	hda	OK	6.40502	3.56717	-0.844423	-0.549174	0.31495	0.440812	no
XLOC_026625	AT5G22608	unknown protein; FUNCTIONS IN: molecular_function unknown; INVOLVED IN: biological_process unknown; LOCATED IN: chloroplast; BEST Arabidopsis thaliana protein match is: unknown protein (TAIR:AT2G05185.1); Has 2 Blast hits to 2 proteins in 1 species: Archae - 0; Bacteria - 0; Metazoa - 0; Fungi - 0; Plants - 2; Viruses - 0; Other Eukaryotes - 0 (source: NCBI BLink).	wt	hda	OK	5.09284	2.83619	-0.844517	-0.73259	0.1492	0.255901	no
XLOC_023745	AT4G10420	FBD / Leucine Rich Repeat domains containing protein	wt	hda	OK	11.0528	6.15454	-0.844688	-1.20394	0.02995	0.0700565	no
XLOC_031815	AT5G47520	AtRABA5a, RABA5a, RAB GTPase homolog A5A	wt	hda	OK	26.8951	14.976	-0.84469	-1.77836	0.0015	0.00538205	yes
XLOC_002913	AT1G56350	Peptide chain release factor 2	wt	hda	OK	8.41711	4.68577	-0.845037	-1.4785	0.0066	0.0194934	yes
XLOC_013638	AT2G45320	unknown protein; FUNCTIONS IN: molecular_function unknown; INVOLVED IN: biological_process unknown; LOCATED IN: mitochondrion; EXPRESSED IN: 20 plant structures; EXPRESSED DURING: 10 growth stages; Has 45 Blast hits to 45 proteins in 16 species: Archae - 0; Bacteria - 8; Metazoa - 0; Fungi - 0; Plants - 37; Viruses - 0; Other Eukaryotes - 0 (source: NCBI BLink).	wt	hda	OK	8.43691	4.69669	-0.84507	-1.30097	0.0186	0.046845	yes
XLOC_001903	AT1G34460	CYC3, CYCB1;5, CYCLIN B1;5	wt	hda	OK	0.877148	0.488097	-0.845653	-0.485599	0.37215	0.499273	no
XLOC_010453	AT2G37070	unknown protein; BEST Arabidopsis thaliana protein match is: unknown protein (TAIR:AT3G53320.1); Has 1323 Blast hits to 775 proteins in 176 species: Archae - 0; Bacteria - 113; Metazoa - 351; Fungi - 175; Plants - 115; Viruses - 13; Other Eukaryotes - 556 (source: NCBI BLink).	wt	hda	OK	2.32751	1.29507	-0.845759	-0.934216	0.08705	0.166533	no
XLOC_023659	AT4G08940	Ubiquitin carboxyl-terminal hydrolase family protein	wt	hda	OK	6.09635	3.39158	-0.845988	-0.821715	0.1318	0.232364	no
XLOC_027720	AT5G41612	other RNA	wt	hda	OK	8.22163	4.5738	-0.846031	-0.869887	0.1123	0.204	no
XLOC_005055	AT1G14770	RING/FYVE/PHD zinc finger superfamily protein	wt	hda	OK	10.247	5.70002	-0.846168	-1.52961	0.00605	0.0180735	yes
XLOC_004657	AT1G07970	CONTAINS InterPro DOMAIN/s: Cytochrome B561-related, N-terminal (InterPro:IPR019176); Has 215 Blast hits to 213 proteins in 79 species: Archae - 0; Bacteria - 6; Metazoa - 131; Fungi - 22; Plants - 42; Viruses - 0; Other Eukaryotes - 14 (source: NCBI BLink).	wt	hda	OK	13.8289	7.69171	-0.846312	-1.81119	0.00125	0.00458912	yes
XLOC_016915	AT3G60860	SEC7-like guanine nucleotide exchange family protein	wt	hda	OK	11.2891	6.27707	-0.846773	-1.96061	0.00045	0.0018643	yes
XLOC_015112	AT3G23750	Leucine-rich repeat protein kinase family protein	wt	hda	OK	52.4104	29.1361	-0.847047	-1.91405	0.00025	0.00110791	yes
XLOC_012519	AT2G25880	AtAUR2, AUR2, ataurora2	wt	hda	OK	24.2582	13.4813	-0.847516	-1.68197	0.00245	0.00824035	yes
XLOC_002462	AT1G48470	GLN1;5, glutamine synthetase 1;5	wt	hda	OK	0.398673	0.221554	-0.84755	-0.405383	0.24365	0.367046	no
XLOC_007950	AT1G74180	AtRLP14, RLP14, receptor like protein 14	wt	hda	OK	4.03099	2.23944	-0.847998	-1.35764	0.0147	0.0383993	yes
XLOC_000993	AT1G18580	GAUT11, galacturonosyltransferase 11	wt	hda	OK	9.08748	5.04807	-0.848149	-1.5407	0.0045	0.013988	yes
XLOC_014993	AT3G22072	other RNA	wt	hda	OK	5.13983	2.85486	-0.848301	-0.996739	0.08015	0.15578	no
XLOC_029944	AT5G14390	alpha/beta-Hydrolases superfamily protein	wt	hda	OK	18.0307	10.0131	-0.848575	-1.74215	0.00155	0.00552986	yes
XLOC_008054	AT1G76120	Pseudouridine synthase family protein	wt	hda	OK	9.68338	5.37594	-0.848994	-1.46544	0.0073	0.0212332	yes
XLOC_006574	AT1G48620	HON5, high mobility group A5	wt	hda	OK	67.0708	37.2345	-0.849043	-1.94514	0.00025	0.00110791	yes
XLOC_009270	AT2G16850	PIP2;8, PIP3B, plasma membrane intrinsic protein 2;8	wt	hda	OK	9.07417	5.03667	-0.849296	-1.27104	0.01775	0.045026	yes
XLOC_011935	AT2G15860	unknown protein; FUNCTIONS IN: molecular_function unknown; INVOLVED IN: biological_process unknown; LOCATED IN: cellular_component unknown; EXPRESSED IN: 24 plant structures; EXPRESSED DURING: 13 growth stages; Has 30201 Blast hits to 17322 proteins in 780 species: Archae - 12; Bacteria - 1396; Metazoa - 17338; Fungi - 3422; Plants - 5037; Viruses - 0; Other Eukaryotes - 2996 (source: NCBI BLink).	wt	hda	OK	30.119	16.717	-0.849354	-1.94297	0.00015	0.000702389	yes
XLOC_007211	AT1G61000	FUNCTIONS IN: molecular_function unknown; INVOLVED IN: mitosis; LOCATED IN: plasma membrane; EXPRESSED IN: cultured cell; CONTAINS InterPro DOMAIN/s: Kinetochore protein Nuf2 (InterPro:IPR005549); Has 50972 Blast hits to 29793 proteins in 2070 species: Archae - 902; Bacteria - 7404; Metazoa - 23628; Fungi - 4156; Plants - 2312; Viruses - 158; Other Eukaryotes - 12412 (source: NCBI BLink).	wt	hda	OK	16.7251	9.27961	-0.849881	-1.70523	0.00195	0.00676357	yes
XLOC_002448	AT1G48230	nodulin MtN21 /EamA-like transporter family protein	wt	hda	OK	31.2899	17.3595	-0.849966	-1.93228	0.0004	0.0016853	yes
XLOC_000775	AT1G14890	Plant invertase/pectin methylesterase inhibitor superfamily protein	wt	hda	OK	63.3914	35.167	-0.850063	-1.92753	0.0003	0.00130587	yes
XLOC_010724	AT2G41780	unknown protein; Has 6 Blast hits to 6 proteins in 2 species: Archae - 0; Bacteria - 0; Metazoa - 0; Fungi - 0; Plants - 6; Viruses - 0; Other Eukaryotes - 0 (source: NCBI BLink).	wt	hda	OK	0.821862	0.455876	-0.850256	-0.465584	0.4985	0.618256	no
XLOC_012997	AT2G33980	atnudt22, NUDT22, nudix hydrolase homolog 22	wt	hda	OK	9.44205	5.23676	-0.850425	-1.53568	0.00565	0.0170715	yes
XLOC_002480	AT1G48780	unknown protein; BEST Arabidopsis thaliana protein match is: unknown protein (TAIR:AT3G18300.1); Has 89 Blast hits to 89 proteins in 11 species: Archae - 0; Bacteria - 2; Metazoa - 0; Fungi - 0; Plants - 86; Viruses - 0; Other Eukaryotes - 1 (source: NCBI BLink).	wt	hda	OK	11.6121	6.4376	-0.851034	-1.0931	0.03845	0.0859372	no
XLOC_020231	AT3G60286	unknown protein; Has 30201 Blast hits to 17322 proteins in 780 species: Archae - 12; Bacteria - 1396; Metazoa - 17338; Fungi - 3422; Plants - 5037; Viruses - 0; Other Eukaryotes - 2996 (source: NCBI BLink).	wt	hda	OK	8.26314	4.58075	-0.851105	-0.670978	0.24185	0.365101	no
XLOC_010939	AT2G45590	Protein kinase superfamily protein	wt	hda	OK	25.673	14.232	-0.851113	-1.96466	0.00025	0.00110791	yes
XLOC_026122	AT5G12220	las1-like family protein	wt	hda	OK	10.7035	5.93198	-0.851501	-1.60729	0.004	0.0126351	yes
XLOC_016722	AT3G57110	unknown protein; FUNCTIONS IN: molecular_function unknown; INVOLVED IN: biological_process unknown; LOCATED IN: chloroplast; BEST Arabidopsis thaliana protein match is: unknown protein (TAIR:AT5G60370.1); Has 16 Blast hits to 16 proteins in 5 species: Archae - 0; Bacteria - 0; Metazoa - 0; Fungi - 0; Plants - 16; Viruses - 0; Other Eukaryotes - 0 (source: NCBI BLink).	wt	hda	OK	2.48906	1.3794	-0.851562	-0.430227	0.28585	0.410386	no
XLOC_024975	AT4G30710	Family of unknown function (DUF566)	wt	hda	OK	7.36811	4.0832	-0.851597	-1.6701	0.00235	0.00794123	yes
XLOC_006496	AT1G47200	WPP2, WPP domain protein 2	wt	hda	OK	86.6988	48.0447	-0.851634	-1.93002	0.0004	0.0016853	yes
XLOC_004923	AT1G12500	Nucleotide-sugar transporter family protein	wt	hda	OK	22.6405	12.5449	-0.851807	-1.71445	0.0018	0.00630863	yes
XLOC_005967	AT1G32210	ATDAD1, Defender against death (DAD family) protein	wt	hda	OK	181.124	100.356	-0.851842	-1.9784	0.00015	0.000702389	yes
XLOC_018028	AT3G17320	F-box and associated interaction domains-containing protein	wt	hda	OK	0.507251	0.281014	-0.85206	-0.518614	0.3217	0.447392	no
XLOC_023142	AT4G02670	AtIDD12, IDD12, indeterminate(ID)-domain 12	wt	hda	OK	0.442904	0.245364	-0.852071	-0.416663	0.40195	0.528732	no
XLOC_000264	AT1G05910	cell division cycle protein 48-related / CDC48-related	wt	hda	OK	17.0768	9.45874	-0.852314	-1.95536	0.0008	0.00311158	yes
XLOC_014775	AT3G18620	DHHC-type zinc finger family protein	wt	hda	OK	3.16015	1.75007	-0.852579	-0.954386	0.0884	0.168618	no
XLOC_022249	AT4G27490	3'-5'-exoribonuclease family protein	wt	hda	OK	29.431	16.2978	-0.85266	-1.68537	0.0027	0.00897009	yes
XLOC_010648	AT2G40580	Protein kinase superfamily protein	wt	hda	OK	1.65928	0.918684	-0.852921	-0.664818	0.23945	0.362622	no
XLOC_020430	AT3G63480	ATP binding microtubule motor family protein	wt	hda	OK	5.73443	3.17487	-0.852955	-1.04059	0.05705	0.118188	no
XLOC_004156	AT1G79170	unknown protein; BEST Arabidopsis thaliana protein match is: unknown protein (TAIR:AT3G28590.1); Has 12 Blast hits to 12 proteins in 8 species: Archae - 0; Bacteria - 0; Metazoa - 1; Fungi - 0; Plants - 3; Viruses - 0; Other Eukaryotes - 8 (source: NCBI BLink).	wt	hda	OK	6.94293	3.84277	-0.853396	-0.465546	0.4346	0.559211	no
XLOC_018818	AT3G30214	pseudogene of unknown protein	wt	hda	OK	0.661903	0.366344	-0.85342	-0.501597	0.38675	0.513172	no
XLOC_024444	AT4G21520	Transducin/WD40 repeat-like superfamily protein	wt	hda	OK	9.27281	5.12991	-0.854072	-1.50346	0.0075	0.0217237	yes
XLOC_013547	AT2G43490	Ypt/Rab-GAP domain of gyp1p superfamily protein	wt	hda	OK	7.44471	4.11839	-0.854134	-1.69302	0.0021	0.00720548	yes
XLOC_004309	AT1G02060	Tetratricopeptide repeat (TPR)-like superfamily protein	wt	hda	OK	7.23526	4.00204	-0.854308	-1.45672	0.0059	0.0177071	yes
XLOC_004432	AT1G04260	MPI7, MPIP7, PRA1.D, CAMV movement protein interacting protein 7	wt	hda	OK	33.6226	18.5945	-0.854552	-1.63605	0.0038	0.0120736	yes
XLOC_008008	AT1G75200	flavodoxin family protein / radical SAM domain-containing protein	wt	hda	OK	16.8625	9.32489	-0.854661	-1.89569	0.0008	0.00311158	yes
XLOC_020641	AT4G03420	Protein of unknown function (DUF789)	wt	hda	OK	16.5064	9.12786	-0.854676	-1.71005	0.00165	0.00584614	yes
XLOC_024422	AT4G21170	Tetratricopeptide repeat (TPR)-like superfamily protein	wt	hda	OK	3.87434	2.14219	-0.854865	-0.48323	0.3543	0.481173	no
XLOC_010374	AT2G35760	Uncharacterised protein family (UPF0497)	wt	hda	OK	42.1521	23.3065	-0.854873	-1.7109	0.00245	0.00824035	yes
XLOC_031371	AT5G40040	60S acidic ribosomal protein family	wt	hda	OK	0.588419	0.3253	-0.855073	-0.417737	0.55685	0.670148	no
XLOC_010290	AT2G34260	transducin family protein / WD-40 repeat family protein	wt	hda	OK	27.437	15.1624	-0.85563	-1.72613	0.0022	0.00750503	yes
XLOC_032551	AT5G60960	Pentatricopeptide repeat (PPR) superfamily protein	wt	hda	OK	37.5126	20.7266	-0.855892	-1.93485	0.00025	0.00110791	yes
XLOC_007022	AT1G56330	ATSAR1, ATSAR1B, ATSARA1B, SAR1, SAR1B, secretion-associated RAS 1B	wt	hda	OK	138.363	76.4208	-0.856422	-2.01617	0.0002	0.000907338	yes
XLOC_002889	AT1G55870	AHG2, ATPARN, Polynucleotidyl transferase, ribonuclease H-like superfamily protein	wt	hda	OK	10.8324	5.98289	-0.856441	-1.59495	0.00375	0.0119393	yes
XLOC_021513	AT4G15020	hAT transposon superfamily	wt	hda	OK	21.7722	12.0201	-0.857037	-2.01358	0.0002	0.000907338	yes
XLOC_014895	AT3G20541	unknown pseudogene	wt	hda	OK	1.49528	0.825439	-0.857186	-0.459577	0.3998	0.526524	no
XLOC_012595	AT2G27170	SMC3, TTN7, Structural maintenance of chromosomes (SMC) family protein	wt	hda	OK	21.7783	12.0209	-0.857353	-1.99266	0.00025	0.00110791	yes
XLOC_029689	AT5G09690	ATMGT7, MGT7, MRS2-7, magnesium transporter 7	wt	hda	OK	9.19426	5.07312	-0.85786	-1.42639	0.0096	0.0267498	yes
XLOC_029623	AT5G08160	ATPK3, PK3, serine/threonine protein kinase 3	wt	hda	OK	40.3145	22.2422	-0.857996	-1.93515	0.0002	0.000907338	yes
XLOC_005075	AT1G15040	Class I glutamine amidotransferase-like superfamily protein	wt	hda	OK	2.11663	1.16774	-0.858047	-0.440694	0.59595	0.703338	no
XLOC_001646	AT1G30270	ATCIPK23, CIPK23, LKS1, SnRK3.23, CBL-interacting protein kinase 23	wt	hda	OK	16.8353	9.2877	-0.858097	-1.87927	0.0009	0.00344911	yes
XLOC_016271	AT3G48830	polynucleotide adenylyltransferase family protein / RNA recognition motif (RRM)-containing protein	wt	hda	OK	2.458	1.35597	-0.858161	-1.17226	0.0274	0.0649385	no
XLOC_027718	AT5G41600	BTI3, RTNLB4, VIRB2-interacting protein 3	wt	hda	OK	98.0802	54.1006	-0.858318	-1.98615	0.0002	0.000907338	yes
XLOC_008072	AT1G76400	Ribophorin I	wt	hda	OK	37.3827	20.6194	-0.858368	-1.29997	0.01995	0.0498205	yes
XLOC_005812	AT1G29450	SAUR-like auxin-responsive protein family	wt	hda	OK	3.57601	1.9723	-0.858471	-0.588659	0.264	0.387024	no
XLOC_009833	AT2G26110	Protein of unknown function (DUF761)	wt	hda	OK	45.0999	24.8687	-0.858791	-1.91866	0.0007	0.00276057	yes
XLOC_007003	AT1G56080	unknown protein; FUNCTIONS IN: molecular_function unknown; INVOLVED IN: biological_process unknown; LOCATED IN: plasma membrane; EXPRESSED IN: 12 plant structures; EXPRESSED DURING: 6 growth stages; BEST Arabidopsis thaliana protein match is: unknown protein (TAIR:AT1G16520.1); Has 196 Blast hits to 193 proteins in 50 species: Archae - 2; Bacteria - 0; Metazoa - 9; Fungi - 2; Plants - 132; Viruses - 0; Other Eukaryotes - 51 (source: NCBI BLink).	wt	hda	OK	7.27942	4.01392	-0.858811	-1.14086	0.0384	0.0858637	no
XLOC_000683	AT1G13160	ARM repeat superfamily protein	wt	hda	OK	23.617	13.0218	-0.858904	-1.29011	0.022	0.0540994	no
XLOC_001375	AT1G25480	Aluminium activated malate transporter family protein	wt	hda	OK	13.6744	7.53795	-0.859229	-1.62714	0.0035	0.0112341	yes
XLOC_006000	AT1G32930	Galactosyltransferase family protein	wt	hda	OK	23.3822	12.8864	-0.859564	-1.83378	0.00095	0.00361864	yes
XLOC_014915	AT3G20935	CYP705A28, cytochrome P450, family 705, subfamily A, polypeptide 28	wt	hda	OK	0.528368	0.291183	-0.859616	-0.507881	0.3414	0.467859	no
XLOC_007196	AT1G60810	ACLA-2, ATP-citrate lyase A-2	wt	hda	OK	39.1003	21.5425	-0.859996	-1.94287	0.00035	0.00149852	yes
XLOC_029567	AT5G07030	Eukaryotic aspartyl protease family protein	wt	hda	OK	138.437	76.2705	-0.860028	-1.88988	0.00065	0.0025852	yes
XLOC_011038	AT2G47310	flowering time control protein-related / FCA gamma-related	wt	hda	OK	7.77823	4.28506	-0.860125	-1.54985	0.00435	0.0135932	yes
XLOC_020468	AT4G00650	FLA, FRI, FRIGIDA-like protein	wt	hda	OK	5.48229	3.01984	-0.860308	-1.41421	0.009	0.0253628	yes
XLOC_029538	AT5G06550	CONTAINS InterPro DOMAIN/s: Transcription factor jumonji/aspartyl beta-hydroxylase (InterPro:IPR003347), F-box domain, Skp2-like (InterPro:IPR022364), Transcription factor jumonji (InterPro:IPR013129); BEST Arabidopsis thaliana protein match is: transferases, transferring glycosyl groups (TAIR:AT1G78280.1); Has 1762 Blast hits to 1747 proteins in 292 species: Archae - 0; Bacteria - 297; Metazoa - 877; Fungi - 168; Plants - 221; Viruses - 0; Other Eukaryotes - 199 (source: NCBI BLink).	wt	hda	OK	8.7075	4.7962	-0.860365	-1.48999	0.00705	0.0206165	yes
XLOC_004051	AT1G77110	PIN6, Auxin efflux carrier family protein	wt	hda	OK	0.472496	0.260246	-0.860427	-0.501382	0.3488	0.475632	no
XLOC_006146	AT1G35580	CINV1, cytosolic invertase 1	wt	hda	OK	40.5007	22.3051	-0.860577	-1.97412	0.0002	0.000907338	yes
XLOC_009389	AT2G18770	P-loop containing nucleoside triphosphate hydrolases superfamily protein	wt	hda	OK	21.8801	12.0483	-0.860792	-1.63157	0.00285	0.00940931	yes
XLOC_021424	AT4G13580	Disease resistance-responsive (dirigent-like protein) family protein	wt	hda	OK	2.81203	1.5484	-0.860836	-0.261273	0.57435	0.685501	no
XLOC_000603	AT1G11905	B-cell receptor-associated protein 31-like	wt	hda	OK	14.9889	8.25187	-0.861104	-1.53016	0.00375	0.0119393	yes
XLOC_000073	AT1G02370	Tetratricopeptide repeat (TPR)-like superfamily protein	wt	hda	OK	9.80832	5.39834	-0.86149	-1.56675	0.0053	0.0161745	yes
XLOC_011765	AT2G13128	pseudogene of F-box family protein	wt	hda	OK	1.12335	0.61809	-0.861912	-0.507846	0.4219	0.548298	no
XLOC_012085	AT2G18400	ribosomal protein L6 family protein	wt	hda	OK	53.6575	29.5209	-0.862044	-1.34385	0.01655	0.0424536	yes
XLOC_025813	AT5G06050	Putative methyltransferase family protein	wt	hda	OK	14.8274	8.15739	-0.862086	-1.83749	0.0006	0.00241164	yes
XLOC_014105	AT3G06830	Plant invertase/pectin methylesterase inhibitor superfamily	wt	hda	OK	1.55373	0.854687	-0.862267	-0.951746	0.07875	0.153743	no
XLOC_014858	AT3G20010	SNF2 domain-containing protein / helicase domain-containing protein / zinc finger protein-related	wt	hda	OK	23.685	13.0288	-0.86227	-2.00178	0.0002	0.000907338	yes
XLOC_031977	AT5G50350	unknown protein; FUNCTIONS IN: molecular_function unknown; INVOLVED IN: response to oxidative stress; LOCATED IN: chloroplast; EXPRESSED IN: 22 plant structures; EXPRESSED DURING: 13 growth stages; Has 1807 Blast hits to 1807 proteins in 277 species: Archae - 0; Bacteria - 0; Metazoa - 736; Fungi - 347; Plants - 385; Viruses - 0; Other Eukaryotes - 339 (source: NCBI BLink).	wt	hda	OK	18.6703	10.2701	-0.862288	-1.90004	0.0003	0.00130587	yes
XLOC_004419	AT1G04000	unknown protein; BEST Arabidopsis thaliana protein match is: unknown protein (TAIR:AT5G44060.1); Has 62 Blast hits to 62 proteins in 10 species: Archae - 0; Bacteria - 0; Metazoa - 0; Fungi - 0; Plants - 62; Viruses - 0; Other Eukaryotes - 0 (source: NCBI BLink).	wt	hda	OK	25.0581	13.7835	-0.862337	-1.59729	0.0033	0.0106792	yes
XLOC_032450	AT5G59080	unknown protein; FUNCTIONS IN: molecular_function unknown; INVOLVED IN: response to oxidative stress; LOCATED IN: chloroplast; EXPRESSED IN: 18 plant structures; EXPRESSED DURING: 9 growth stages; BEST Arabidopsis thaliana protein match is: unknown protein (TAIR:AT3G46880.1); Has 1807 Blast hits to 1807 proteins in 277 species: Archae - 0; Bacteria - 0; Metazoa - 736; Fungi - 347; Plants - 385; Viruses - 0; Other Eukaryotes - 339 (source: NCBI BLink).	wt	hda	OK	1.99403	1.09668	-0.862543	-0.690359	0.2041	0.324009	no
XLOC_001648	AT1G30300	Metallo-hydrolase/oxidoreductase superfamily protein	wt	hda	OK	20.5187	11.2833	-0.862749	-1.75182	0.0026	0.00867948	yes
XLOC_025908	AT5G07770	Actin-binding FH2 protein	wt	hda	OK	11.1315	6.12116	-0.862777	-1.7778	0.00125	0.00458912	yes
XLOC_010808	AT2G43340	Protein of unknown function (DUF1685)	wt	hda	OK	43.9646	24.1717	-0.863021	-1.15667	0.0386	0.0861862	no
XLOC_003849	AT1G73450	Protein kinase superfamily protein	wt	hda	OK	8.07816	4.44088	-0.863182	-1.83245	0.0009	0.00344911	yes
XLOC_032854	AT5G66455	pseudogene of pentatricopeptide (PPR) repeat-containing protein	wt	hda	OK	5.00386	2.74775	-0.864787	-0.831161	0.12795	0.226711	no
XLOC_016259	AT3G48670	IDN2, RDM12, XH/XS domain-containing protein	wt	hda	OK	38.0665	20.903	-0.864813	-2.0023	0.00035	0.00149852	yes
XLOC_017400	AT3G06435	Expressed protein	wt	hda	OK	4.47071	2.4546	-0.865016	-1.09503	0.0343	0.0784151	no
XLOC_009147	AT2G14835	RING/U-box superfamily protein	wt	hda	OK	30.3871	16.6792	-0.865409	-1.96396	0.0006	0.00241164	yes
XLOC_026914	AT5G27740	EMB161, EMB251, EMB2775, RFC3, ATPase family associated with various cellular activities (AAA)	wt	hda	OK	41.8822	22.9876	-0.865485	-2.00252	0.00035	0.00149852	yes
XLOC_022853	AT4G38040	Exostosin family protein	wt	hda	OK	33.4675	18.3646	-0.865834	-1.87947	0.00065	0.0025852	yes
XLOC_003128	AT1G60545	other RNA	wt	hda	OK	5.20807	2.85758	-0.865956	-1.38367	0.01205	0.0324167	yes
XLOC_000246	AT1G05710	basic helix-loop-helix (bHLH) DNA-binding superfamily protein	wt	hda	OK	66.4874	36.4731	-0.866246	-1.90943	0.00055	0.00223662	yes
XLOC_018531	AT3G26410	methyltransferases;nucleic acid binding	wt	hda	OK	12.5666	6.8911	-0.866783	-1.59206	0.0026	0.00867948	yes
XLOC_004439	AT1G04340	HR-like lesion-inducing protein-related	wt	hda	OK	52.7058	28.8954	-0.86712	-1.80216	0.0012	0.00443472	yes
XLOC_022480	AT4G31400	CTF7, damaged DNA binding;DNA-directed DNA polymerases	wt	hda	OK	6.22714	3.41361	-0.867271	-1.09345	0.0525	0.110691	no
XLOC_010530	AT2G38540	ATLTP1, LP1, LTP1, lipid transfer protein 1	wt	hda	OK	2359.39	1293.26	-0.867401	-1.09132	0.04565	0.0988198	no
XLOC_007625	AT1G67860	unknown protein; BEST Arabidopsis thaliana protein match is: unknown protein (TAIR:AT1G67865.1); Has 13 Blast hits to 13 proteins in 2 species: Archae - 0; Bacteria - 0; Metazoa - 0; Fungi - 0; Plants - 13; Viruses - 0; Other Eukaryotes - 0 (source: NCBI BLink).	wt	hda	OK	9.61199	5.26861	-0.867413	-0.95009	0.0835	0.160937	no
XLOC_025783	AT5G05630	Amino acid permease family protein	wt	hda	OK	3.41365	1.87096	-0.867537	-1.13604	0.0339	0.0776508	no
XLOC_017783	AT3G13150	Tetratricopeptide repeat (TPR)-like superfamily protein	wt	hda	OK	6.56767	3.59921	-0.867703	-1.37371	0.0113	0.0307324	yes
XLOC_011517	AT2G07688	pseudogene, similar to Photosystem Q(B) protein (32 kDa thylakoid membrane protein) (Photosystem II protein D1)., blastp match of 82% identity and 4.9e-79 P-value to SP|Q9MUW0|PSBA_MESVI Photosystem Q(B) protein (32 kDa thylakoid membrane protein) (Photosystem II protein D1). {Mesostigma viride}	wt	hda	OK	0.574008	0.314544	-0.867812	-0.502326	0.4249	0.55127	no
XLOC_005152	AT1G16610	RNPS1, SR45, arginine/serine-rich 45	wt	hda	OK	80.5197	44.1159	-0.868042	-2.01162	0.00015	0.000702389	yes
XLOC_025175	AT4G34138	UGT73B1, UDP-glucosyl transferase 73B1	wt	hda	OK	51.6015	28.2663	-0.868328	-2.01272	0.00015	0.000702389	yes
XLOC_029762	AT5G10840	Endomembrane protein 70 protein family	wt	hda	OK	52.6692	28.8457	-0.868603	-1.5292	0.00525	0.0160463	yes
XLOC_021559	AT4G15630	Uncharacterised protein family (UPF0497)	wt	hda	OK	5.98086	3.27447	-0.869092	-1.01834	0.078	0.15262	no
XLOC_025858	AT5G06980	unknown protein; BEST Arabidopsis thaliana protein match is: unknown protein (TAIR:AT3G12320.1); Has 30201 Blast hits to 17322 proteins in 780 species: Archae - 12; Bacteria - 1396; Metazoa - 17338; Fungi - 3422; Plants - 5037; Viruses - 0; Other Eukaryotes - 2996 (source: NCBI BLink).	wt	hda	OK	19.2308	10.5257	-0.869497	-1.73383	0.0025	0.00839166	yes
XLOC_011205	AT2G02910	Protein of unknown function (DUF616)	wt	hda	OK	18.9065	10.3416	-0.870424	-1.72535	0.0026	0.00867948	yes
XLOC_031549	AT5G43170	AZF3, ZF3, zinc-finger protein 3	wt	hda	OK	9.02478	4.93618	-0.870495	-0.900723	0.10895	0.198958	no
XLOC_028926	AT5G61865	unknown protein; Has 30201 Blast hits to 17322 proteins in 780 species: Archae - 12; Bacteria - 1396; Metazoa - 17338; Fungi - 3422; Plants - 5037; Viruses - 0; Other Eukaryotes - 2996 (source: NCBI BLink).	wt	hda	OK	6.25109	3.41897	-0.870546	-1.24257	0.02285	0.0558343	no
XLOC_008231	AT1G79030	Chaperone DnaJ-domain superfamily protein	wt	hda	OK	11.7411	6.41894	-0.871158	-1.70325	0.0016	0.00569005	yes
XLOC_022270	AT4G27860	vacuolar iron transporter (VIT) family protein	wt	hda	OK	10.1627	5.55371	-0.871757	-1.1376	0.05625	0.116904	no
XLOC_012931	AT2G32920	ATPDI9, ATPDIL2-3, PDI9, PDIL2-3, PDI-like 2-3	wt	hda	OK	57.4293	31.3689	-0.87245	-2.0429	0.0002	0.000907338	yes
XLOC_000766	AT1G14680	unknown protein; BEST Arabidopsis thaliana protein match is: unknown protein (TAIR:AT4G09060.1); Has 8132 Blast hits to 6366 proteins in 685 species: Archae - 171; Bacteria - 671; Metazoa - 4046; Fungi - 445; Plants - 318; Viruses - 23; Other Eukaryotes - 2458 (source: NCBI BLink).	wt	hda	OK	2.32046	1.26702	-0.872978	-0.69045	0.19925	0.318473	no
XLOC_002741	AT1G53330	Pentatricopeptide repeat (PPR) superfamily protein	wt	hda	OK	1.56903	0.856498	-0.873354	-0.799419	0.13205	0.232683	no
XLOC_015306	AT3G27230	S-adenosyl-L-methionine-dependent methyltransferases superfamily protein	wt	hda	OK	34.4398	18.7922	-0.873947	-1.94933	0.00035	0.00149852	yes
XLOC_029786	AT5G11300	CYC2BAT, CYC3B, CYCA2;2, mitotic-like cyclin 3B from Arabidopsis	wt	hda	OK	5.44718	2.97196	-0.874094	-1.29719	0.01375	0.0363333	yes
XLOC_016922	AT3G60960	Tetratricopeptide repeat (TPR)-like superfamily protein	wt	hda	OK	9.4798	5.17186	-0.874173	-1.4669	0.0067	0.0197337	yes
XLOC_024743	AT4G26590	ATOPT5, OPT5, oligopeptide transporter 5	wt	hda	OK	9.51978	5.19298	-0.874366	-1.75175	0.0015	0.00538205	yes
XLOC_030544	AT5G25475	AP2/B3-like transcriptional factor family protein	wt	hda	OK	50.428	27.5067	-0.874441	-1.97772	0.0003	0.00130587	yes
XLOC_029491	AT5G05660	ATNFXL2, sequence-specific DNA binding transcription factors;zinc ion binding;sequence-specific DNA binding transcription factors	wt	hda	OK	20.1433	10.9873	-0.874461	-2.02256	0.00025	0.00110791	yes
XLOC_028361	AT5G52280	Myosin heavy chain-related protein	wt	hda	OK	17.8436	9.73209	-0.874583	-1.95559	0.0003	0.00130587	yes
XLOC_013907	AT3G03110	CRM1B, XPO1B, exportin 1B	wt	hda	OK	14.8892	8.12024	-0.874675	-1.98002	0.0004	0.0016853	yes
XLOC_011051	AT2G47485	unknown protein; BEST Arabidopsis thaliana protein match is: unknown protein (TAIR:AT3G62650.1); Has 35333 Blast hits to 34131 proteins in 2444 species: Archae - 798; Bacteria - 22429; Metazoa - 974; Fungi - 991; Plants - 531; Viruses - 0; Other Eukaryotes - 9610 (source: NCBI BLink).	wt	hda	OK	8.22322	4.48275	-0.875319	-1.04595	0.0543	0.113616	no
XLOC_014954	AT3G21480	BRCT domain-containing DNA repair protein	wt	hda	OK	8.11247	4.42171	-0.875536	-1.85422	0.0006	0.00241164	yes
XLOC_018605	AT3G27330	zinc finger (C3HC4-type RING finger) family protein	wt	hda	OK	5.38776	2.93611	-0.875781	-1.57479	0.00315	0.0102648	yes
XLOC_027672	AT5G40870	ATUK/UPRT1, UK/UPRT1, UKL1, uridine kinase/uracil phosphoribosyltransferase 1	wt	hda	OK	39.4412	21.4929	-0.875844	-2.01766	0.0003	0.00130587	yes
XLOC_022844	AT4G37820	unknown protein; BEST Arabidopsis thaliana protein match is: unknown protein (TAIR:AT2G22795.1); Has 433572 Blast hits to 177005 proteins in 4263 species: Archae - 2016; Bacteria - 67591; Metazoa - 157995; Fungi - 49745; Plants - 22011; Viruses - 2192; Other Eukaryotes - 132022 (source: NCBI BLink).	wt	hda	OK	9.84735	5.36469	-0.876242	-1.87852	0.0012	0.00443472	yes
XLOC_008795	AT2G07715	Nucleic acid-binding, OB-fold-like protein	wt	hda	OK	0.850768	0.463439	-0.876385	-0.783137	0.13225	0.232933	no
XLOC_024952	AT4G30330	Small nuclear ribonucleoprotein family protein	wt	hda	OK	48.6364	26.4938	-0.876385	-1.66375	0.00245	0.00824035	yes
XLOC_028198	AT5G49390	LOCATED IN: endomembrane system; EXPRESSED IN: 17 plant structures; EXPRESSED DURING: 11 growth stages; BEST Arabidopsis thaliana protein match is: binding (TAIR:AT3G06670.1); Has 30201 Blast hits to 17322 proteins in 780 species: Archae - 12; Bacteria - 1396; Metazoa - 17338; Fungi - 3422; Plants - 5037; Viruses - 0; Other Eukaryotes - 2996 (source: NCBI BLink).	wt	hda	OK	4.66756	2.54209	-0.876652	-1.27049	0.02035	0.0506682	no
XLOC_016737	AT3G57390	AGL18, AGAMOUS-like 18	wt	hda	OK	22.6927	12.3584	-0.87674	-1.80383	0.0012	0.00443472	yes
XLOC_018717	AT3G28980	Protein of unknown function (DUF1216)	wt	hda	OK	3.35741	1.82825	-0.876884	-1.0721	0.05075	0.107679	no
XLOC_027433	AT5G37000	Exostosin family protein	wt	hda	OK	5.95433	3.2416	-0.877234	-1.34056	0.01615	0.0416028	yes
XLOC_025597	AT5G02520	CONTAINS InterPro DOMAIN/s: SANT associated (InterPro:IPR015216); BEST Arabidopsis thaliana protein match is: kinase interacting family protein (TAIR:AT1G58210.1); Has 842 Blast hits to 736 proteins in 154 species: Archae - 2; Bacteria - 99; Metazoa - 236; Fungi - 52; Plants - 90; Viruses - 0; Other Eukaryotes - 363 (source: NCBI BLink).	wt	hda	OK	4.85546	2.64302	-0.877421	-0.533307	0.3274	0.453655	no
XLOC_012636	AT2G27790	RNA-binding (RRM/RBD/RNP motifs) family protein	wt	hda	OK	6.52229	3.55023	-0.877465	-1.14125	0.04015	0.0890435	no
XLOC_009958	AT2G28440	proline-rich family protein	wt	hda	OK	5.97424	3.24999	-0.878322	-0.89882	0.0918	0.173734	no
XLOC_008478	AT2G03670	CDC48B, cell division cycle 48B	wt	hda	OK	10.1323	5.51161	-0.878413	-1.56337	0.005	0.0153946	yes
XLOC_026185	AT5G13830	FtsJ-like methyltransferase family protein	wt	hda	OK	4.76776	2.59236	-0.879044	-0.818959	0.1398	0.243014	no
XLOC_031591	AT5G43790	Pentatricopeptide repeat (PPR) superfamily protein	wt	hda	OK	8.41318	4.57411	-0.87916	-1.32777	0.01555	0.0403	yes
XLOC_000561	AT1G11380	PLAC8 family protein	wt	hda	OK	12.4728	6.78061	-0.879296	-1.55533	0.0057	0.0171838	yes
XLOC_029405	AT5G03970	F-box associated ubiquitination effector family protein	wt	hda	OK	22.3828	12.1672	-0.879395	-1.84759	0.00105	0.00393907	yes
XLOC_029968	AT5G14770	Tetratricopeptide repeat (TPR)-like superfamily protein	wt	hda	OK	2.52826	1.37392	-0.879846	-1.34759	0.01425	0.037433	yes
XLOC_004177	AT1G79490	EMB2217, Pentatricopeptide repeat (PPR) superfamily protein	wt	hda	OK	4.63784	2.52002	-0.88002	-1.47657	0.007	0.0205001	yes
XLOC_015768	AT3G42170	BED zinc finger ;hAT family dimerisation domain	wt	hda	OK	64.5127	35.0495	-0.880188	-1.97226	0.00035	0.00149852	yes
XLOC_016770	AT3G57970	Emsy N Terminus (ENT)/ plant Tudor-like domains-containing protein	wt	hda	OK	1.78888	0.971531	-0.880724	-0.396526	0.48805	0.608903	no
XLOC_007609	AT1G67600	Acid phosphatase/vanadium-dependent haloperoxidase-related protein	wt	hda	OK	3.87264	2.10293	-0.88092	-0.857745	0.1088	0.198774	no
XLOC_018601	AT3G27290	RNI-like superfamily protein	wt	hda	OK	1.52764	0.829506	-0.880976	-0.831761	0.1133	0.205427	no
XLOC_017349	AT3G05770	unknown protein; BEST Arabidopsis thaliana protein match is: unknown protein (TAIR:AT1G54300.1); Has 105 Blast hits to 105 proteins in 16 species: Archae - 0; Bacteria - 0; Metazoa - 0; Fungi - 0; Plants - 99; Viruses - 0; Other Eukaryotes - 6 (source: NCBI BLink).	wt	hda	OK	0.358751	0.194738	-0.881451	-0.218501	0.69285	0.780787	no
XLOC_014023	AT3G05380	ALY2, ATALY2, DIRP ;Myb-like DNA-binding domain	wt	hda	OK	25.412	13.7939	-0.881481	-1.98919	0.0004	0.0016853	yes
XLOC_001688	AT1G30845	unknown protein; Has 120 Blast hits to 120 proteins in 67 species: Archae - 0; Bacteria - 0; Metazoa - 35; Fungi - 37; Plants - 23; Viruses - 0; Other Eukaryotes - 25 (source: NCBI BLink).	wt	hda	OK	11.4149	6.19479	-0.881795	-1.06858	0.05725	0.118529	no
XLOC_018424	AT3G24480	Leucine-rich repeat (LRR) family protein	wt	hda	OK	112.854	61.2428	-0.881849	-2.04006	0.00015	0.000702389	yes
XLOC_004514	AT1G05460	SDE3, P-loop containing nucleoside triphosphate hydrolases superfamily protein	wt	hda	OK	9.35675	5.07654	-0.882162	-1.8296	0.00055	0.00223662	yes
XLOC_025416	AT4G38640	Plasma-membrane choline transporter family protein	wt	hda	OK	23.1147	12.5403	-0.882233	-1.92196	0.0002	0.000907338	yes
XLOC_001942	AT1G35115	transposable element gene	wt	hda	OK	28.2358	15.3181	-0.882292	-2.02686	0.0002	0.000907338	yes
XLOC_013993	AT3G04810	ATNEK2, NEK2, NIMA-related kinase 2	wt	hda	OK	23.401	12.6929	-0.882546	-1.63172	0.003	0.00984468	yes
XLOC_019757	AT3G52060	Core-2/I-branching beta-1,6-N-acetylglucosaminyltransferase family protein	wt	hda	OK	29.5028	16.001	-0.882688	-1.87116	0.00045	0.0018643	yes
XLOC_004914	AT1G12370	PHR1, UVR2, photolyase 1	wt	hda	OK	14.3503	7.78189	-0.882885	-0.600797	0.2336	0.356368	no
XLOC_021668	AT4G17380	ATMSH4, MSH4, MSH4, MUTS-like protein 4	wt	hda	OK	0.868037	0.470678	-0.883015	-0.123726	0.54175	0.657012	no
XLOC_024613	AT4G24270	EMB140, EMBRYO DEFECTIVE 140	wt	hda	OK	19.7845	10.7264	-0.883202	-2.0432	0.0003	0.00130587	yes
XLOC_031984	AT5G50410	unknown protein; Has 1807 Blast hits to 1807 proteins in 277 species: Archae - 0; Bacteria - 0; Metazoa - 736; Fungi - 347; Plants - 385; Viruses - 0; Other Eukaryotes - 339 (source: NCBI BLink).	wt	hda	OK	29.6822	16.0918	-0.883269	-1.7731	0.0016	0.00569005	yes
XLOC_012794	AT2G30505	Late embryogenesis abundant (LEA) hydroxyproline-rich glycoprotein family	wt	hda	OK	3.27655	1.77563	-0.883847	-1.03743	0.05685	0.117895	no
XLOC_031854	AT5G48170	SLY2, F-box family protein	wt	hda	OK	3.79619	2.05718	-0.883884	-0.780842	0.1866	0.303272	no
XLOC_008784	AT2G07698	ATPase, F1 complex, alpha subunit protein	wt	hda	OK	1.23858	0.671013	-0.884271	-0.994376	0.08065	0.15657	no
XLOC_001073	AT1G19980	cytomatrix protein-related	wt	hda	OK	20.0248	10.8481	-0.884344	-1.78201	0.00165	0.00584614	yes
XLOC_007661	AT1G68550	Integrase-type DNA-binding superfamily protein	wt	hda	OK	48.289	26.1562	-0.884544	-2.05466	0.0002	0.000907338	yes
XLOC_023822	AT4G11800	Calcineurin-like metallo-phosphoesterase superfamily protein	wt	hda	OK	25.8975	14.0251	-0.884803	-2.02722	0.0003	0.00130587	yes
XLOC_028034	AT5G46570	BSK2, BR-signaling kinase 2	wt	hda	OK	21.2498	11.5035	-0.885382	-1.91783	0.0005	0.00205031	yes
XLOC_018454	AT3G25110	AtFaTA, FaTA, fatA acyl-ACP thioesterase	wt	hda	OK	19.7724	10.7001	-0.885873	-1.88202	0.0007	0.00276057	yes
XLOC_029583	AT5G07350	AtTudor1, TSN1, Tudor1, TUDOR-SN protein 1	wt	hda	OK	47.3758	25.6338	-0.886105	-1.99653	0.00025	0.00110791	yes
XLOC_009585	AT2G22120	RING/FYVE/PHD zinc finger superfamily protein	wt	hda	OK	15.4697	8.36997	-0.886147	-1.69923	0.00275	0.00912263	yes
XLOC_017790	AT3G13222	GIP1, GBF-interacting protein 1	wt	hda	OK	25.9958	14.0646	-0.886209	-2.02674	0.00025	0.00110791	yes
XLOC_008075	AT1G76440	HSP20-like chaperones superfamily protein	wt	hda	OK	37.392	20.2256	-0.886544	-1.72176	0.00205	0.00706166	yes
XLOC_025507	AT4G40060	ATHB-16, ATHB16, HB16, homeobox protein 16	wt	hda	OK	71.7368	38.7998	-0.886664	-2.05909	0.00025	0.00110791	yes
XLOC_031606	AT5G44080	Basic-leucine zipper (bZIP) transcription factor family protein	wt	hda	OK	25.3436	13.7049	-0.886936	-1.85792	0.0007	0.00276057	yes
XLOC_024584	AT4G23620	Ribosomal protein L25/Gln-tRNA synthetase, anti-codon-binding domain	wt	hda	OK	22.2448	12.0287	-0.886981	-1.73117	0.00155	0.00552986	yes
XLOC_009442	AT2G19640	ASHR2, SDG39, ASH1-related protein 2	wt	hda	OK	14.216	7.68521	-0.887361	-1.56865	0.0054	0.0164347	yes
XLOC_032204	AT5G54630	zinc finger protein-related	wt	hda	OK	10.7845	5.82794	-0.887907	-1.76559	0.00205	0.00706166	yes
XLOC_012308	AT2G22250	AAT, ATAAT, MEE17, aspartate aminotransferase	wt	hda	OK	33.182	17.9309	-0.887954	-1.98305	0.0003	0.00130587	yes
XLOC_015163	AT3G24715	Protein kinase superfamily protein with octicosapeptide/Phox/Bem1p domain	wt	hda	OK	0.803078	0.433902	-0.888173	-0.951595	0.07015	0.140056	no
XLOC_026676	AT5G23535	KOW domain-containing protein	wt	hda	OK	39.2105	21.1841	-0.888257	-1.9279	0.0003	0.00130587	yes
XLOC_020022	AT3G56770	basic helix-loop-helix (bHLH) DNA-binding superfamily protein	wt	hda	OK	0.779034	0.420785	-0.888602	-0.516449	0.5292	0.646239	no
XLOC_011149	AT2G01820	Leucine-rich repeat protein kinase family protein	wt	hda	OK	53.5169	28.9048	-0.888686	-2.00603	0.0003	0.00130587	yes
XLOC_012572	AT2G26860	FBD, F-box and Leucine Rich Repeat domains containing protein	wt	hda	OK	24.1737	13.0533	-0.889027	-1.83765	0.0007	0.00276057	yes
XLOC_022910	AT4G39300	unknown protein; FUNCTIONS IN: molecular_function unknown; INVOLVED IN: biological_process unknown; LOCATED IN: chloroplast; EXPRESSED IN: 22 plant structures; EXPRESSED DURING: 13 growth stages; Has 30201 Blast hits to 17322 proteins in 780 species: Archae - 12; Bacteria - 1396; Metazoa - 17338; Fungi - 3422; Plants - 5037; Viruses - 0; Other Eukaryotes - 2996 (source: NCBI BLink).	wt	hda	OK	64.1099	34.6025	-0.889672	-1.72009	0.0017	0.00599475	yes
XLOC_031340	AT5G39550	ORTH1, VIM3, Zinc finger (C3HC4-type RING finger) family protein	wt	hda	OK	12.0114	6.48205	-0.889887	-1.84585	0.00055	0.00223662	yes
XLOC_000868	AT1G16520	unknown protein; FUNCTIONS IN: molecular_function unknown; INVOLVED IN: biological_process unknown; LOCATED IN: plasma membrane; EXPRESSED IN: 22 plant structures; EXPRESSED DURING: 13 growth stages; BEST Arabidopsis thaliana protein match is: unknown protein (TAIR:AT1G56080.1); Has 243 Blast hits to 234 proteins in 69 species: Archae - 2; Bacteria - 2; Metazoa - 61; Fungi - 9; Plants - 125; Viruses - 0; Other Eukaryotes - 44 (source: NCBI BLink).	wt	hda	OK	36.915	19.9208	-0.889927	-1.98459	0.00045	0.0018643	yes
XLOC_028299	AT5G51160	Ankyrin repeat family protein	wt	hda	OK	0.387504	0.208935	-0.891153	-0.320356	0.70175	0.787944	no
XLOC_012660	AT2G28230	TATA-binding related factor (TRF) of subunit 20 of Mediator complex	wt	hda	OK	30.2087	16.2874	-0.891209	-1.76766	0.0011	0.00410594	yes
XLOC_032389	AT5G57980	RPB5C, RNA polymerase II fifth largest subunit, C	wt	hda	OK	1.48005	0.797909	-0.891347	-0.587176	0.3092	0.434671	no
XLOC_004689	AT1G08350	Endomembrane protein 70 protein family	wt	hda	OK	9.53225	5.13882	-0.891381	-1.33203	0.01665	0.0426611	yes
XLOC_027909	AT5G44500	Small nuclear ribonucleoprotein family protein	wt	hda	OK	21.6599	11.6767	-0.891395	-1.74179	0.0024	0.00809657	yes
XLOC_022428	AT4G30610	BRS1, SCPL24, alpha/beta-Hydrolases superfamily protein	wt	hda	OK	19.1307	10.312	-0.891567	-1.02985	0.08875	0.169189	no
XLOC_018564	AT3G26850	histone-lysine N-methyltransferases	wt	hda	OK	10.604	5.71169	-0.892613	-0.811616	0.13655	0.238624	no
XLOC_001070	AT1G19950	HVA22H, HVA22-like protein H (ATHVA22H)	wt	hda	OK	12.5559	6.76227	-0.892791	-1.58359	0.00345	0.0110896	yes
XLOC_020411	AT3G63180	ATTKL, TKL, TIC-like	wt	hda	OK	19.0287	10.2462	-0.893083	-1.33483	0.01905	0.0477867	yes
XLOC_016548	AT3G53880	NAD(P)-linked oxidoreductase superfamily protein	wt	hda	OK	15.5596	8.37578	-0.893513	-1.61223	0.0038	0.0120736	yes
XLOC_028520	AT5G54640	ATHTA1, HTA1, RAT5, Histone superfamily protein	wt	hda	OK	64.0237	34.45	-0.894103	-1.90443	0.0006	0.00241164	yes
XLOC_026891	AT5G27430	Signal peptidase subunit	wt	hda	OK	63.5628	34.1995	-0.894207	-1.94845	0.00065	0.0025852	yes
XLOC_032180	AT5G54100	SPFH/Band 7/PHB domain-containing membrane-associated protein family	wt	hda	OK	13.7816	7.41411	-0.894397	-1.65612	0.00295	0.00970597	yes
XLOC_006864	AT1G53645	hydroxyproline-rich glycoprotein family protein	wt	hda	OK	22.7352	12.2307	-0.894419	-2.02349	0.00045	0.0018643	yes
XLOC_024374	AT4G20020	unknown protein; BEST Arabidopsis thaliana protein match is: unknown protein (TAIR:AT5G44780.1); Has 28928 Blast hits to 16023 proteins in 1033 species: Archae - 4; Bacteria - 4155; Metazoa - 15463; Fungi - 2938; Plants - 3091; Viruses - 205; Other Eukaryotes - 3072 (source: NCBI BLink).	wt	hda	OK	26.4611	14.2332	-0.89461	-2.03434	0.00045	0.0018643	yes
XLOC_000920	AT1G17260	AHA10, autoinhibited H(+)-ATPase isoform 10	wt	hda	OK	0.84845	0.456092	-0.895503	-0.850563	0.1075	0.19699	no
XLOC_022833	AT4G37682	Protein of unknown function (DUF1399)	wt	hda	OK	2.92429	1.5718	-0.895667	-0.805218	0.12015	0.215455	no
XLOC_019907	AT3G54630	CONTAINS InterPro DOMAIN/s: Kinetochore protein Ndc80 (InterPro:IPR005550); Has 24780 Blast hits to 15608 proteins in 1321 species: Archae - 545; Bacteria - 2969; Metazoa - 12597; Fungi - 2181; Plants - 1581; Viruses - 39; Other Eukaryotes - 4868 (source: NCBI BLink).	wt	hda	OK	9.89972	5.32106	-0.895673	-1.68859	0.00215	0.00735694	yes
XLOC_022646	AT4G34330	Protein of unknown function (DUF677)	wt	hda	OK	0.550329	0.295785	-0.895744	-0.422835	0.54275	0.657889	no
XLOC_006628	AT1G49660	AtCXE5, CXE5, carboxyesterase 5	wt	hda	OK	30.7163	16.5088	-0.895768	-1.86132	0.0013	0.00474839	yes
XLOC_028838	AT5G60280	Concanavalin A-like lectin protein kinase family protein	wt	hda	OK	2.99083	1.60727	-0.895933	-1.16724	0.02445	0.0589835	no
XLOC_011309	AT2G04650	ADP-glucose pyrophosphorylase family protein	wt	hda	OK	6.59694	3.54491	-0.89605	-1.35052	0.01445	0.0378644	yes
XLOC_004122	AT1G78300	14-3-3OMEGA, GF14 OMEGA, GRF2, general regulatory factor 2	wt	hda	OK	159.592	85.7225	-0.896644	-2.0552	5e-05	0.000256288	yes
XLOC_008237	AT1G79150	binding	wt	hda	OK	16.7824	9.01046	-0.89728	-1.92678	0.0009	0.00344911	yes
XLOC_002758	AT1G53600	Tetratricopeptide repeat (TPR)-like superfamily protein	wt	hda	OK	1.33494	0.716659	-0.897412	-0.912283	0.08525	0.163776	no
XLOC_022892	AT4G38860	SAUR-like auxin-responsive protein family	wt	hda	OK	7.02957	3.77355	-0.897514	-0.978114	0.07725	0.151492	no
XLOC_012195	AT2G20480	unknown protein; Has 19 Blast hits to 19 proteins in 10 species: Archae - 0; Bacteria - 0; Metazoa - 0; Fungi - 0; Plants - 19; Viruses - 0; Other Eukaryotes - 0 (source: NCBI BLink).	wt	hda	OK	12.9274	6.937	-0.898051	-0.822469	0.13365	0.234597	no
XLOC_021631	AT4G16660	heat shock protein 70 (Hsp 70) family protein	wt	hda	OK	49.7374	26.6827	-0.898428	-2.01853	0.0001	0.000487576	yes
XLOC_022091	AT4G24600	unknown protein; Has 10 Blast hits to 10 proteins in 2 species: Archae - 0; Bacteria - 0; Metazoa - 0; Fungi - 0; Plants - 10; Viruses - 0; Other Eukaryotes - 0 (source: NCBI BLink).	wt	hda	OK	0.672549	0.360795	-0.89846	-0.393263	0.67	0.762478	no
XLOC_012299	AT2G22100	RNA-binding (RRM/RBD/RNP motifs) family protein	wt	hda	OK	10.8572	5.82273	-0.89888	-1.68175	0.0028	0.00926707	yes
XLOC_027829	AT5G43160	Family of unknown function (DUF566)	wt	hda	OK	6.68018	3.58159	-0.899287	-1.12891	0.04365	0.0953844	no
XLOC_004425	AT1G04120	ABCC5, ATABCC5, ATMRP5, MRP5, MRP5, multidrug resistance-associated protein 5	wt	hda	OK	29.4507	15.7868	-0.899578	-2.04269	0.00015	0.000702389	yes
XLOC_007799	AT1G71030	ATMYBL2, MYBL2, MYB-like 2	wt	hda	OK	22.4203	12.0167	-0.899763	-1.57158	0.0035	0.0112341	yes
XLOC_004442	AT1G04390	BTB/POZ domain-containing protein	wt	hda	OK	6.75547	3.62073	-0.899776	-1.72759	0.0019	0.00660611	yes
XLOC_021264	AT4G10845	unknown protein; FUNCTIONS IN: molecular_function unknown; INVOLVED IN: biological_process unknown; LOCATED IN: mitochondrion; EXPRESSED IN: sperm cell, male gametophyte, pollen tube; EXPRESSED DURING: L mature pollen stage; BEST Arabidopsis thaliana protein match is: Protein of unknown function (DUF3414) (TAIR:AT4G38760.1); Has 6 Blast hits to 6 proteins in 3 species: Archae - 0; Bacteria - 0; Metazoa - 0; Fungi - 0; Plants - 6; Viruses - 0; Other Eukaryotes - 0 (source: NCBI BLink).	wt	hda	OK	2.58709	1.38645	-0.899939	-0.716812	0.20365	0.323576	no
XLOC_009783	AT2G25270	unknown protein; LOCATED IN: plasma membrane; EXPRESSED IN: 18 plant structures; EXPRESSED DURING: 13 growth stages; BEST Arabidopsis thaliana protein match is: unknown protein (TAIR:AT2G12400.1); Has 35333 Blast hits to 34131 proteins in 2444 species: Archae - 798; Bacteria - 22429; Metazoa - 974; Fungi - 991; Plants - 531; Viruses - 0; Other Eukaryotes - 9610 (source: NCBI BLink).	wt	hda	OK	25.3973	13.6081	-0.900209	-1.26903	0.0216	0.0532722	no
XLOC_002784	AT1G54060	ASIL1, 6B-interacting protein 1-like 1	wt	hda	OK	21.4248	11.4785	-0.900344	-2.01539	0.00015	0.000702389	yes
XLOC_014571	AT3G15410	Leucine-rich repeat (LRR) family protein	wt	hda	OK	38.0144	20.3635	-0.900561	-2.09222	0.0001	0.000487576	yes
XLOC_017209	AT3G03590	SWIB/MDM2 domain superfamily protein	wt	hda	OK	26.7726	14.3388	-0.900828	-1.69649	0.00175	0.00615056	yes
XLOC_001176	AT1G21730	P-loop containing nucleoside triphosphate hydrolases superfamily protein	wt	hda	OK	11.4416	6.12698	-0.90104	-1.95526	0.00025	0.00110791	yes
XLOC_013597	AT2G44440	Emsy N Terminus (ENT) domain-containing protein	wt	hda	OK	13.413	7.18261	-0.901054	-1.81921	0.00095	0.00361864	yes
XLOC_004392	AT1G03530	ATNAF1, NAF1, nuclear assembly factor 1	wt	hda	OK	9.32192	4.99141	-0.90118	-1.87087	0.0011	0.00410594	yes
XLOC_015298	AT3G26922	F-box/RNI-like superfamily protein	wt	hda	OK	11.4247	6.11482	-0.901774	-1.60615	0.0043	0.0134663	yes
XLOC_031694	AT5G45440	P-loop containing nucleoside triphosphate hydrolases superfamily protein	wt	hda	OK	1.74936	0.936075	-0.902134	-0.889945	0.1202	0.215525	no
XLOC_019834	AT3G53340	NF-YB10, nuclear factor Y, subunit B10	wt	hda	OK	27.6267	14.7751	-0.902901	-1.83956	0.0017	0.00599475	yes
XLOC_020584	AT4G02485	2-oxoglutarate (2OG) and Fe(II)-dependent oxygenase superfamily protein	wt	hda	OK	10.6634	5.70219	-0.903085	-1.34487	0.01165	0.0315179	yes
XLOC_028067	AT5G47050	SBP (S-ribonuclease binding protein) family protein	wt	hda	OK	10.99	5.87638	-0.903186	-1.61099	0.0028	0.00926707	yes
XLOC_019716	AT3G51320	Pentatricopeptide repeat (PPR) superfamily protein	wt	hda	OK	4.38588	2.34411	-0.903827	-1.31114	0.01755	0.0445975	yes
XLOC_014317	AT3G11040	Glycosyl hydrolase family 85	wt	hda	OK	8.30757	4.43959	-0.904001	-1.69485	0.00185	0.00646133	yes
XLOC_009634	AT2G22770	NAI1, basic helix-loop-helix (bHLH) DNA-binding superfamily protein	wt	hda	OK	6.86389	3.6675	-0.904231	-1.25955	0.0187	0.0470497	yes
XLOC_025394	AT4G38150	Pentatricopeptide repeat (PPR) superfamily protein	wt	hda	OK	15.4895	8.27617	-0.904255	-1.57458	0.00595	0.0178358	yes
XLOC_010230	AT2G33410	RNA-binding (RRM/RBD/RNP motifs) family protein	wt	hda	OK	57.0222	30.4599	-0.904612	-2.13204	0.0003	0.00130587	yes
XLOC_020263	AT3G60965	transposable element gene	wt	hda	OK	2.02525	1.0818	-0.904672	-1.70617	0.0017	0.00599475	yes
XLOC_003881	AT1G73965	CLE13, CLAVATA3/ESR-RELATED 13	wt	hda	OK	0.540658	0.288759	-0.904848	-0.477651	0.6261	0.727702	no
XLOC_007275	AT1G61900	unknown protein; FUNCTIONS IN: molecular_function unknown; INVOLVED IN: biological_process unknown; LOCATED IN: anchored to plasma membrane, plasma membrane, anchored to membrane; EXPRESSED IN: 23 plant structures; EXPRESSED DURING: 13 growth stages; BEST Arabidopsis thaliana protein match is: unknown protein (TAIR:AT2G30700.1); Has 65 Blast hits to 65 proteins in 12 species: Archae - 0; Bacteria - 0; Metazoa - 0; Fungi - 0; Plants - 65; Viruses - 0; Other Eukaryotes - 0 (source: NCBI BLink).	wt	hda	OK	59.6977	31.877	-0.905161	-2.07665	0.0001	0.000487576	yes
XLOC_023882	AT4G12730	FLA2, FASCICLIN-like arabinogalactan 2	wt	hda	OK	52.7749	28.1794	-0.90521	-2.04189	0.00015	0.000702389	yes
XLOC_027501	AT5G38110	ASF1B, SGA01, SGA1, anti- silencing function 1b	wt	hda	OK	26.3204	14.0517	-0.905437	-1.70288	0.0021	0.00720548	yes
XLOC_019968	AT3G55730	AtMYB109, MYB109, myb domain protein 109	wt	hda	OK	9.31953	4.97542	-0.905438	-1.52371	0.005	0.0153946	yes
XLOC_006705	AT1G51055	FBD-like domain family protein	wt	hda	OK	1.63435	0.872455	-0.905566	-0.518327	0.287	0.411554	no
XLOC_032094	AT5G52380	VASCULAR-RELATED NAC-DOMAIN 6	wt	hda	OK	13.5499	7.23001	-0.906217	-1.62578	0.00255	0.00853668	yes
XLOC_023150	AT4G02760	RNI-like superfamily protein	wt	hda	OK	11.7481	6.26765	-0.906425	-1.71992	0.0022	0.00750503	yes
XLOC_015010	AT3G22300	RPS10, ribosomal protein S10	wt	hda	OK	42.2859	22.5574	-0.906575	-1.93303	0.00055	0.00223662	yes
XLOC_030276	AT5G20370	serine-rich protein-related	wt	hda	OK	2.45993	1.31205	-0.906799	-0.529417	0.31885	0.444629	no
XLOC_012502	AT2G25540	CESA10, cellulose synthase 10	wt	hda	OK	1.22258	0.651874	-0.907261	-1.09063	0.04265	0.0935451	no
XLOC_014411	AT3G12960	unknown protein; Has 44 Blast hits to 44 proteins in 14 species: Archae - 0; Bacteria - 0; Metazoa - 0; Fungi - 0; Plants - 44; Viruses - 0; Other Eukaryotes - 0 (source: NCBI BLink).	wt	hda	OK	3.07516	1.63962	-0.907303	-0.517916	0.36975	0.496949	no
XLOC_012686	AT2G28740	HIS4, histone H4	wt	hda	OK	150.5	80.2417	-0.907342	-2.12171	0.0001	0.000487576	yes
XLOC_006019	AT1G33420	RING/FYVE/PHD zinc finger superfamily protein	wt	hda	OK	16.4386	8.76269	-0.907641	-1.83943	0.001	0.00378471	yes
XLOC_014534	AT3G14910	unknown protein; Has 158 Blast hits to 158 proteins in 77 species: Archae - 0; Bacteria - 0; Metazoa - 104; Fungi - 0; Plants - 33; Viruses - 0; Other Eukaryotes - 21 (source: NCBI BLink).	wt	hda	OK	11.1475	5.94113	-0.907909	-1.62544	0.0024	0.00809657	yes
XLOC_008388	AT2G02100	LCR69, PDF2.2, low-molecular-weight cysteine-rich 69	wt	hda	OK	1637.33	872.441	-0.908215	-1.72554	0.00215	0.00735694	yes
XLOC_032871	AT5G66680	DGL1, dolichyl-diphosphooligosaccharide-protein glycosyltransferase 48kDa subunit family protein	wt	hda	OK	107.386	57.1681	-0.909519	-2.0701	0.0001	0.000487576	yes
XLOC_009194	AT2G15430	NRPB3, NRPD3, NRPE3A, RBP36A, RPB35.5A, DNA-directed RNA polymerase family protein	wt	hda	OK	42.584	22.6686	-0.909618	-2.04421	0.00015	0.000702389	yes
XLOC_031696	AT5G45470	Protein of unknown function (DUF594)	wt	hda	OK	3.00326	1.59857	-0.90975	-0.969436	0.0765	0.1503	no
XLOC_024413	AT4G20910	CRM2, HEN1, double-stranded RNA binding protein-related / DsRBD protein-related	wt	hda	OK	11.3737	6.05215	-0.91018	-1.93003	0.00015	0.000702389	yes
XLOC_003648	AT1G69710	Regulator of chromosome condensation (RCC1) family with FYVE zinc finger domain	wt	hda	OK	0.607844	0.323428	-0.910257	-0.873378	0.10705	0.196309	no
XLOC_019935	AT3G55060	unknown protein; BEST Arabidopsis thaliana protein match is: unknown protein (TAIR:AT2G39300.2); Has 61765 Blast hits to 33720 proteins in 2065 species: Archae - 846; Bacteria - 6964; Metazoa - 31967; Fungi - 5247; Plants - 3104; Viruses - 205; Other Eukaryotes - 13432 (source: NCBI BLink).	wt	hda	OK	5.71508	3.04054	-0.910447	-1.7108	0.00265	0.00882879	yes
XLOC_028528	AT5G54800	ATGPT1, GPT1, glucose 6-phosphate/phosphate translocator 1	wt	hda	OK	34.3888	18.2948	-0.910506	-2.01225	0.0003	0.00130587	yes
XLOC_022743	AT4G35870	early-responsive to dehydration stress protein (ERD4)	wt	hda	OK	6.1802	3.28748	-0.910673	-1.58431	0.00345	0.0110896	yes
XLOC_014910	AT3G20860	ATNEK5, NEK5, NIMA-related kinase 5	wt	hda	OK	1.73506	0.922282	-0.911703	-0.843874	0.12465	0.222097	no
XLOC_026580	AT5G21105	Plant L-ascorbate oxidase	wt	hda	OK	20.5497	10.921	-0.912006	-2.05653	5e-05	0.000256288	yes
XLOC_026382	AT5G17450	Heavy metal transport/detoxification superfamily protein	wt	hda	OK	0.516334	0.274345	-0.912314	-0.452911	0.54425	0.659288	no
XLOC_030382	AT5G22790	RER1, reticulata-related 1	wt	hda	OK	12.5073	6.64518	-0.912385	-1.85379	0.00075	0.00294274	yes
XLOC_014034	AT3G05510	Phospholipid/glycerol acyltransferase family protein	wt	hda	OK	18.6679	9.91659	-0.912644	-1.89924	0.00045	0.0018643	yes
XLOC_032201	AT5G54570	BGLU41, beta glucosidase 41	wt	hda	OK	1.19962	0.637208	-0.91274	-0.712172	0.22095	0.342611	no
XLOC_012031	AT2G17442	unknown protein; Has 30201 Blast hits to 17322 proteins in 780 species: Archae - 12; Bacteria - 1396; Metazoa - 17338; Fungi - 3422; Plants - 5037; Viruses - 0; Other Eukaryotes - 2996 (source: NCBI BLink).	wt	hda	OK	19.4643	10.338	-0.912879	-1.51876	0.0061	0.0182013	yes
XLOC_019530	AT3G48250	Pentatricopeptide repeat (PPR) superfamily protein	wt	hda	OK	5.33813	2.83442	-0.913278	-1.42513	0.0119	0.0320819	yes
XLOC_019613	AT3G49730	Tetratricopeptide repeat (TPR)-like superfamily protein	wt	hda	OK	2.9545	1.56845	-0.913575	-1.22008	0.029	0.0681996	no
XLOC_030233	AT5G19580	glyoxal oxidase-related protein	wt	hda	OK	2.89328	1.53566	-0.913848	-1.22743	0.02545	0.0609205	no
XLOC_013384	AT2G40640	RING/U-box superfamily protein	wt	hda	OK	14.7869	7.84687	-0.914126	-1.23695	0.03275	0.0754294	no
XLOC_000378	AT1G08005	BEST Arabidopsis thaliana protein match is: SIT4 phosphatase-associated family protein (TAIR:AT1G07990.1); Has 17 Blast hits to 17 proteins in 3 species: Archae - 0; Bacteria - 0; Metazoa - 0; Fungi - 0; Plants - 17; Viruses - 0; Other Eukaryotes - 0 (source: NCBI BLink).	wt	hda	OK	2.79214	1.48162	-0.914192	-1.29829	0.6674	0.760336	no
XLOC_004471	AT1G04880	HMG (high mobility group) box protein with ARID/BRIGHT DNA-binding domain	wt	hda	OK	0.809723	0.429604	-0.914423	-0.694082	0.17975	0.294834	no
XLOC_005943	AT1G31814	FRL2, FRIGIDA like 2	wt	hda	OK	5.28064	2.80145	-0.914538	-1.35448	0.0118	0.0318508	yes
XLOC_015095	AT3G23540	alpha/beta-Hydrolases superfamily protein	wt	hda	OK	22.5164	11.9449	-0.914574	-2.04513	5e-05	0.000256288	yes
XLOC_002580	AT1G50560	CYP705A25, cytochrome P450, family 705, subfamily A, polypeptide 25	wt	hda	OK	0.575435	0.305226	-0.914775	-0.301069	0.64845	0.74581	no
XLOC_018130	AT3G19280	ATFUT11, FUCT1, FUCTA, FUT11, fucosyltransferase 11	wt	hda	OK	5.13745	2.72503	-0.914779	-1.31615	0.01775	0.045026	yes
XLOC_004090	AT1G77850	ARF17, auxin response factor 17	wt	hda	OK	9.81153	5.20335	-0.915037	-1.7105	0.00175	0.00615056	yes
XLOC_009878	AT2G26910	ATPDR4, PDR4, pleiotropic drug resistance 4	wt	hda	OK	34.994	18.5566	-0.915177	-2.09573	0.00025	0.00110791	yes
XLOC_013545	AT2G43465	RNA-binding ASCH domain protein	wt	hda	OK	7.23772	3.83529	-0.916201	-1.36596	0.0101	0.0279454	yes
XLOC_029417	AT5G04160	Nucleotide-sugar transporter family protein	wt	hda	OK	42.3559	22.4422	-0.916348	-2.01635	0.00045	0.0018643	yes
XLOC_004849	AT1G11100	SNF2 domain-containing protein / helicase domain-containing protein / zinc finger protein-related	wt	hda	OK	1.2381	0.655775	-0.916859	-0.809838	0.1492	0.255901	no
XLOC_015037	AT3G22780	ATTSO1, TSO1, Tesmin/TSO1-like CXC domain-containing protein	wt	hda	OK	52.5756	27.8352	-0.917482	-2.11281	0.0001	0.000487576	yes
XLOC_024054	AT4G14960	TUA6, Tubulin/FtsZ family protein	wt	hda	OK	329.424	174.385	-0.917667	-1.67648	0.00255	0.00853668	yes
XLOC_009628	AT2G22680	Zinc finger (C3HC4-type RING finger) family protein	wt	hda	OK	17.0706	9.03623	-0.917722	-1.99152	0.00035	0.00149852	yes
XLOC_018137	AT3G19500	basic helix-loop-helix (bHLH) DNA-binding superfamily protein	wt	hda	OK	2.00063	1.05886	-0.917934	-0.845098	0.1004	0.186912	no
XLOC_005298	AT1G19500	unknown protein; FUNCTIONS IN: molecular_function unknown; INVOLVED IN: biological_process unknown; LOCATED IN: endomembrane system; EXPRESSED IN: 9 plant structures; EXPRESSED DURING: L mature pollen stage, M germinated pollen stage, 4 anthesis, C globular stage, petal differentiation and expansion stage; BEST Arabidopsis thaliana protein match is: unknown protein (TAIR:AT2G35765.1); Has 9 Blast hits to 9 proteins in 2 species: Archae - 0; Bacteria - 0; Metazoa - 0; Fungi - 0; Plants - 9; Viruses - 0; Other Eukaryotes - 0 (source: NCBI BLink).	wt	hda	OK	0.800927	0.423804	-0.918273	-0.515662	0.3021	0.427171	no
XLOC_029914	AT5G13887	MIR848A, MIR848a; miRNA	wt	hda	OK	1.77329	0.938241	-0.918394	-0.309461	0.6507	0.7475	no
XLOC_009657	AT2G23093	Major facilitator superfamily protein	wt	hda	OK	5.15018	2.72452	-0.918622	-1.31443	0.0155	0.0402016	yes
XLOC_031688	AT5G45330	DCP5-L, decapping 5-like	wt	hda	OK	13.5348	7.15977	-0.918692	-1.89666	0.0007	0.00276057	yes
XLOC_011053	AT2G47500	P-loop nucleoside triphosphate hydrolases superfamily protein with CH (Calponin Homology) domain	wt	hda	OK	24.9906	13.2196	-0.918709	-2.13027	5e-05	0.000256288	yes
XLOC_027600	AT5G39710	EMB2745, Tetratricopeptide repeat (TPR)-like superfamily protein	wt	hda	OK	6.09525	3.22289	-0.919329	-1.56134	0.00395	0.0124929	yes
XLOC_028180	AT5G49010	SLD5, DNA replication protein-related	wt	hda	OK	9.92338	5.24604	-0.919604	-1.42304	0.0113	0.0307324	yes
XLOC_016876	AT3G60260	ELMO/CED-12 family protein	wt	hda	OK	61.7687	32.6514	-0.919732	-2.05257	0.00015	0.000702389	yes
XLOC_017302	AT3G05040	HST, HST1, ARM repeat superfamily protein	wt	hda	OK	11.1406	5.88816	-0.919939	-2.01157	0.00035	0.00149852	yes
XLOC_014213	AT3G09230	AtMYB1, MYB1, myb domain protein 1	wt	hda	OK	4.82999	2.55275	-0.919966	-1.36892	0.009	0.0253628	yes
XLOC_017078	AT3G01300	Protein kinase superfamily protein	wt	hda	OK	23.5783	12.4614	-0.919994	-2.05067	0.00015	0.000702389	yes
XLOC_024335	AT4G19440	Tetratricopeptide repeat (TPR)-like superfamily protein	wt	hda	OK	4.95	2.6158	-0.920179	-1.63567	0.0039	0.0123542	yes
XLOC_027627	AT5G40140	RING/U-box superfamily protein with ARM repeat domain	wt	hda	OK	6.32238	3.34069	-0.92032	-1.39393	0.00895	0.0252432	yes
XLOC_025088	AT4G32670	RING/FYVE/PHD zinc finger superfamily protein	wt	hda	OK	17.9099	9.46088	-0.920708	-1.23644	0.02795	0.066055	no
XLOC_003125	AT1G60510	DRP4D, pseudogene, putative interferon-induced GTP-binding protein mx, blastp match of 42% identity and 8.3e-35 P-value to GP|1399454|gb|AAC60215.1||U47946 RBTMx3 {Oncorhynchus mykiss}	wt	hda	OK	5.86925	3.09989	-0.920957	-1.47975	0.0079	0.0226764	yes
XLOC_023099	AT4G01950	ATGPAT3, GPAT3, glycerol-3-phosphate acyltransferase 3	wt	hda	OK	10.4242	5.5048	-0.921175	-1.64189	0.00335	0.0108027	yes
XLOC_010904	AT2G45000	EMB2766, structural constituent of nuclear pore	wt	hda	OK	34.4703	18.2024	-0.921222	-2.06909	5e-05	0.000256288	yes
XLOC_019856	AT3G53730	Histone superfamily protein	wt	hda	OK	356.476	188.228	-0.921328	-2.07713	0.00015	0.000702389	yes
XLOC_012955	AT2G33240	ATXID, XID, myosin XI D	wt	hda	OK	2.60184	1.37354	-0.92163	-1.59117	0.003	0.00984468	yes
XLOC_006869	AT1G53710	Calcineurin-like metallo-phosphoesterase superfamily protein	wt	hda	OK	11.0883	5.85154	-0.922152	-1.73087	0.00225	0.00765221	yes
XLOC_013306	AT2G39350	ABC-2 type transporter family protein	wt	hda	OK	18.0022	9.49919	-0.922299	-0.936617	0.11075	0.20164	no
XLOC_002567	AT1G50270	Pentatricopeptide repeat (PPR) superfamily protein	wt	hda	OK	2.3983	1.2653	-0.92253	-1.07226	0.05175	0.109489	no
XLOC_003062	AT1G58470	ATRBP1, RBP1, RNA-binding protein 1	wt	hda	OK	16.0977	8.49152	-0.922762	-1.82225	0.00095	0.00361864	yes
XLOC_028717	AT5G58003	CPL4, C-terminal domain phosphatase-like 4	wt	hda	OK	15.0055	7.90841	-0.924032	-1.83087	0.00125	0.00458912	yes
XLOC_018188	AT3G20480	tetraacyldisaccharide 4'-kinase family protein	wt	hda	OK	2.39102	1.25939	-0.924903	-0.89972	0.1106	0.20144	no
XLOC_029188	AT5G66610	DAR7, DA1-related protein 7	wt	hda	OK	13.8908	7.31485	-0.925234	-1.78969	0.00125	0.00458912	yes
XLOC_001616	AT1G29780	Haloacid dehalogenase-like hydrolase (HAD) superfamily protein	wt	hda	OK	3.86552	2.03429	-0.92614	-0.579007	0.32	0.445737	no
XLOC_009566	AT2G21790	ATRNR1, CLS8, R1, RNR1, ribonucleotide reductase 1	wt	hda	OK	45.4515	23.9154	-0.926388	-2.09132	0.00025	0.00110791	yes
XLOC_015210	AT3G25545	unknown protein; FUNCTIONS IN: molecular_function unknown; INVOLVED IN: biological_process unknown; LOCATED IN: cellular_component unknown; EXPRESSED IN: 23 plant structures; EXPRESSED DURING: 13 growth stages; Has 38 Blast hits to 38 proteins in 14 species: Archae - 0; Bacteria - 0; Metazoa - 0; Fungi - 0; Plants - 38; Viruses - 0; Other Eukaryotes - 0 (source: NCBI BLink).	wt	hda	OK	18.2963	9.62473	-0.926738	-1.6412	0.0033	0.0106792	yes
XLOC_018729	AT3G29100	ATVTI13, VTI13, vesicle transport V-snare 13	wt	hda	OK	11.1772	5.87856	-0.927019	-1.44128	0.0098	0.0272278	yes
XLOC_006524	AT1G47720	OSB1, Primosome PriB/single-strand DNA-binding	wt	hda	OK	10.3721	5.45389	-0.927348	-1.36073	0.01175	0.0317414	yes
XLOC_014078	AT3G06330	RING/U-box superfamily protein	wt	hda	OK	28.8566	15.1702	-0.927659	-2.02307	0.0005	0.00205031	yes
XLOC_029322	AT5G02410	DIE2/ALG10 family	wt	hda	OK	9.98406	5.24848	-0.927725	-1.61337	0.00305	0.00998268	yes
XLOC_022635	AT4G34160	CYCD3, CYCD3;1, CYCLIN D3;1	wt	hda	OK	21.3357	11.2117	-0.928261	-1.87933	0.00085	0.0032857	yes
XLOC_026843	AT5G26600	Pyridoxal phosphate (PLP)-dependent transferases superfamily protein	wt	hda	OK	22.7741	11.9647	-0.928611	-2.00654	0.00025	0.00110791	yes
XLOC_020147	AT3G58850	HLH2, PAR2, phy rapidly regulated 2	wt	hda	OK	21.5876	11.3413	-0.928619	-1.43365	0.01155	0.0313022	yes
XLOC_008031	AT1G75680	AtGH9B7, GH9B7, glycosyl hydrolase 9B7	wt	hda	OK	41.2973	21.693	-0.92882	-2.13252	5e-05	0.000256288	yes
XLOC_000829	AT1G15900	unknown protein; Has 19 Blast hits to 19 proteins in 10 species: Archae - 0; Bacteria - 2; Metazoa - 0; Fungi - 0; Plants - 15; Viruses - 0; Other Eukaryotes - 2 (source: NCBI BLink).	wt	hda	OK	4.71081	2.47303	-0.929695	-0.553435	0.3768	0.503963	no
XLOC_014327	AT3G11250	Ribosomal protein L10 family protein	wt	hda	OK	88.5295	46.4707	-0.929839	-2.15432	0.0002	0.000907338	yes
XLOC_016777	AT3G58110	unknown protein; FUNCTIONS IN: molecular_function unknown; INVOLVED IN: biological_process unknown; LOCATED IN: cellular_component unknown; EXPRESSED IN: cultured cell; BEST Arabidopsis thaliana protein match is: unknown protein (TAIR:AT2G42370.1); Has 2534 Blast hits to 1905 proteins in 233 species: Archae - 11; Bacteria - 102; Metazoa - 890; Fungi - 241; Plants - 124; Viruses - 59; Other Eukaryotes - 1107 (source: NCBI BLink).	wt	hda	OK	30.6906	16.1039	-0.930388	-2.17749	0.00015	0.000702389	yes
XLOC_019909	AT3G54650	FBL17, RNI-like superfamily protein	wt	hda	OK	28.3569	14.876	-0.930714	-2.06194	5e-05	0.000256288	yes
XLOC_031414	AT5G40820	ATATR, ATR, ATRAD3, Ataxia telangiectasia-mutated and RAD3-related	wt	hda	OK	2.32344	1.21867	-0.930962	-1.77815	0.00095	0.00361864	yes
XLOC_008261	AT1G79630	Protein phosphatase 2C family protein	wt	hda	OK	19.8677	10.4197	-0.931103	-1.89829	0.00075	0.00294274	yes
XLOC_029305	AT5G02050	Mitochondrial glycoprotein family protein	wt	hda	OK	64.4934	33.8008	-0.932093	-2.07302	0.00015	0.000702389	yes
XLOC_004575	AT1G06590	unknown protein; Has 380 Blast hits to 268 proteins in 109 species: Archae - 0; Bacteria - 0; Metazoa - 245; Fungi - 73; Plants - 49; Viruses - 0; Other Eukaryotes - 13 (source: NCBI BLink).	wt	hda	OK	11.3138	5.92948	-0.932112	-1.93106	0.00075	0.00294274	yes
XLOC_012430	AT2G24430	ANAC038, ANAC039, NAC038, NAC domain containing protein 38	wt	hda	OK	0.36253	0.189985	-0.932215	-0.449576	0.3842	0.510868	no
XLOC_004345	AT1G02730	ATCSLD5, CSLD5, CSLD5, SOS6, cellulose synthase-like D5	wt	hda	OK	24.6743	12.9304	-0.932237	-2.14339	0.0001	0.000487576	yes
XLOC_009803	AT2G25580	Tetratricopeptide repeat (TPR)-like superfamily protein	wt	hda	OK	5.08661	2.66522	-0.932447	-1.55112	0.0065	0.0192377	yes
XLOC_019600	AT3G49551	unknown protein; Has 30201 Blast hits to 17322 proteins in 780 species: Archae - 12; Bacteria - 1396; Metazoa - 17338; Fungi - 3422; Plants - 5037; Viruses - 0; Other Eukaryotes - 2996 (source: NCBI BLink).	wt	hda	OK	73.3692	38.4246	-0.933143	-0.396294	0.59585	0.703338	no
XLOC_000074	AT1G02380	unknown protein; BEST Arabidopsis thaliana protein match is: unknown protein (TAIR:AT4G01960.1); Has 66 Blast hits to 66 proteins in 11 species: Archae - 0; Bacteria - 0; Metazoa - 0; Fungi - 0; Plants - 66; Viruses - 0; Other Eukaryotes - 0 (source: NCBI BLink).	wt	hda	OK	4.03806	2.11463	-0.933259	-1.12896	0.0403	0.0893269	no
XLOC_013475	AT2G42230	C-CAP/cofactor C-like domain-containing protein	wt	hda	OK	31.1042	16.2835	-0.933699	-0.618391	0.2086	0.329073	no
XLOC_031901	AT5G48880	KAT5, PKT1, PKT2, peroxisomal 3-keto-acyl-CoA thiolase 2	wt	hda	OK	160.779	84.1645	-0.933797	-1.70935	0.0025	0.00839166	yes
XLOC_021579	AT4G15890	binding	wt	hda	OK	3.92378	2.05398	-0.933822	-1.70776	0.0033	0.0106792	yes
XLOC_007201	AT1G60860	AGD2, ARF-GAP domain 2	wt	hda	OK	16.8828	8.83665	-0.933986	-2.0752	0.00025	0.00110791	yes
XLOC_024051	AT4G14905	Galactose oxidase/kelch repeat superfamily protein	wt	hda	OK	20.5966	10.7795	-0.934111	-1.94411	0.0005	0.00205031	yes
XLOC_019914	AT3G54760	dentin sialophosphoprotein-related	wt	hda	OK	54.416	28.4725	-0.934462	-2.12288	0.0001	0.000487576	yes
XLOC_030744	AT5G28650	ATWRKY74, WRKY74, WRKY DNA-binding protein 74	wt	hda	OK	0.419725	0.219559	-0.934839	-0.471997	0.56565	0.678463	no
XLOC_027524	AT5G38380	FUNCTIONS IN: molecular_function unknown; INVOLVED IN: biological_process unknown; LOCATED IN: membrane; EXPRESSED IN: 22 plant structures; EXPRESSED DURING: 14 growth stages; CONTAINS InterPro DOMAIN/s: Protein of unknown function DUF6, transmembrane (InterPro:IPR000620); BEST Arabidopsis thaliana protein match is: Cation efflux family protein (TAIR:AT2G04620.1); Has 123 Blast hits to 121 proteins in 39 species: Archae - 0; Bacteria - 0; Metazoa - 69; Fungi - 0; Plants - 45; Viruses - 0; Other Eukaryotes - 9 (source: NCBI BLink).	wt	hda	OK	21.5191	11.2557	-0.93496	-1.93192	0.0006	0.00241164	yes
XLOC_025843	AT5G06680	ATGCP3, ATSPC98, GCP3, SPC98, spindle pole body component 98	wt	hda	OK	9.8626	5.15866	-0.934972	-1.93344	0.0004	0.0016853	yes
XLOC_012069	AT2G18162	CPuORF1, conserved peptide upstream open reading frame 1	wt	hda	OK	101.318	52.9892	-0.935125	-2.13053	0.0001	0.000487576	yes
XLOC_005347	AT1G20410	Pseudouridine synthase family protein	wt	hda	OK	17.6585	9.23509	-0.935163	-1.92454	0.00085	0.0032857	yes
XLOC_003829	AT1G72960	Root hair defective 3 GTP-binding protein (RHD3)	wt	hda	OK	1.48704	0.77764	-0.935266	-1.01262	0.062	0.126487	no
XLOC_011168	AT2G02148	unknown protein.	wt	hda	OK	7.76995	4.06288	-0.935404	-1.51189	0.00765	0.0220786	yes
XLOC_019882	AT3G54250	GHMP kinase family protein	wt	hda	OK	24.2484	12.6773	-0.935637	-2.00741	0.0002	0.000907338	yes
XLOC_000321	AT1G06960	RNA-binding (RRM/RBD/RNP motifs) family protein	wt	hda	OK	44.7694	23.4049	-0.935699	-1.95139	0.00025	0.00110791	yes
XLOC_005058	AT1G14820	Sec14p-like phosphatidylinositol transfer family protein	wt	hda	OK	41.3226	21.6029	-0.935704	-2.01423	0.0003	0.00130587	yes
XLOC_030618	AT5G26970	unknown protein; Has 1807 Blast hits to 1807 proteins in 277 species: Archae - 0; Bacteria - 0; Metazoa - 736; Fungi - 347; Plants - 385; Viruses - 0; Other Eukaryotes - 339 (source: NCBI BLink).	wt	hda	OK	1.18646	0.620229	-0.935795	-0.59796	0.7016	0.78782	no
XLOC_004650	AT1G07820	Histone superfamily protein	wt	hda	OK	186.941	97.7122	-0.935969	-2.18203	5e-05	0.000256288	yes
XLOC_007836	AT1G71960	ABCG25, ATABCG25, ATP-binding casette family G25	wt	hda	OK	12.0421	6.29333	-0.936187	-1.95244	0.00065	0.0025852	yes
XLOC_026447	AT5G18730	CONTAINS InterPro DOMAIN/s: Molecular chaperone, heat shock protein, Hsp40, DnaJ (InterPro:IPR015609); BEST Arabidopsis thaliana protein match is: Domain of unknown function (DUF3444) (TAIR:AT5G18740.1); Has 30201 Blast hits to 17322 proteins in 780 species: Archae - 12; Bacteria - 1396; Metazoa - 17338; Fungi - 3422; Plants - 5037; Viruses - 0; Other Eukaryotes - 2996 (source: NCBI BLink).	wt	hda	OK	0.459261	0.240007	-0.93624	-0.696828	0.15825	0.267924	no
XLOC_007770	AT1G70440	SRO3, similar to RCD one 3	wt	hda	OK	1.21112	0.632855	-0.936395	-0.402287	0.4498	0.573321	no
XLOC_004569	AT1G06515	Protein of unknown function (DUF3317)	wt	hda	OK	51.0171	26.657	-0.936468	-1.54098	0.00725	0.0211122	yes
XLOC_016600	AT3G55005	TON1B, tonneau 1b (TON1b)	wt	hda	OK	25.3073	13.223	-0.936509	-1.87682	0.00105	0.00393907	yes
XLOC_002373	AT1G47230	CYCA3;4, CYCLIN A3;4	wt	hda	OK	16.9387	8.84917	-0.936708	-1.41199	0.0122	0.0327764	yes
XLOC_010901	AT2G44940	Integrase-type DNA-binding superfamily protein	wt	hda	OK	5.8087	3.03366	-0.937157	-1.23035	0.0267	0.0634891	no
XLOC_012952	AT2G33210	HSP60-2, heat shock protein 60-2	wt	hda	OK	49.4985	25.8475	-0.937361	-2.12698	0.00015	0.000702389	yes
XLOC_012488	AT2G25300	Galactosyltransferase family protein	wt	hda	OK	11.8903	6.20887	-0.93738	-1.65573	0.0025	0.00839166	yes
XLOC_020822	AT4G05520	ATEHD2, EHD2, EPS15 homology domain 2	wt	hda	OK	17.6424	9.21108	-0.937606	-1.92574	0.00035	0.00149852	yes
XLOC_000469	AT1G09600	Protein kinase superfamily protein	wt	hda	OK	2.93638	1.53279	-0.937885	-1.2466	0.0249	0.0598464	no
XLOC_020629	AT4G03210	XTH9, xyloglucan endotransglucosylase/hydrolase 9	wt	hda	OK	694.772	362.639	-0.938006	-1.50428	0.00615	0.0183368	yes
XLOC_011948	AT2G16090	ARI2, ATARI2, RING/U-box superfamily protein	wt	hda	OK	9.9379	5.18659	-0.938154	-1.82758	0.00105	0.00393907	yes
XLOC_024699	AT4G25870	Core-2/I-branching beta-1,6-N-acetylglucosaminyltransferase family protein	wt	hda	OK	14.2196	7.4208	-0.93823	-1.85677	0.00055	0.00223662	yes
XLOC_026214	AT5G14450	GDSL-like Lipase/Acylhydrolase superfamily protein	wt	hda	OK	8.41411	4.39028	-0.938497	-0.651405	0.17995	0.295018	no
XLOC_025270	AT4G36080	phosphotransferases, alcohol group as acceptor;binding;inositol or phosphatidylinositol kinases	wt	hda	OK	8.81973	4.60169	-0.938572	-2.1734	5e-05	0.000256288	yes
XLOC_009212	AT2G15730	P-loop containing nucleoside triphosphate hydrolases superfamily protein	wt	hda	OK	12.3224	6.4288	-0.93866	-1.64294	0.002	0.00691432	yes
XLOC_025283	AT4G36360	BGAL3, beta-galactosidase 3	wt	hda	OK	99.2826	51.7969	-0.938675	-1.87003	0.00065	0.0025852	yes
XLOC_019307	AT3G44740	Class II aaRS and biotin synthetases superfamily protein	wt	hda	OK	10.4438	5.44839	-0.938737	-1.4407	0.00905	0.0254716	yes
XLOC_026436	AT5G18550	Zinc finger C-x8-C-x5-C-x3-H type family protein	wt	hda	OK	36.118	18.8416	-0.938801	-2.1566	0.00015	0.000702389	yes
XLOC_028461	AT5G53770	Nucleotidyltransferase family protein	wt	hda	OK	17.339	9.04333	-0.939093	-1.96958	0.0005	0.00205031	yes
XLOC_003896	AT1G74240	Mitochondrial substrate carrier family protein	wt	hda	OK	7.80004	4.06798	-0.939167	-1.43737	0.0097	0.0269835	yes
XLOC_003898	AT1G74280	alpha/beta-Hydrolases superfamily protein	wt	hda	OK	5.20219	2.71291	-0.939278	-1.33408	0.0151	0.0392909	yes
XLOC_015942	AT3G43580	Beta-galactosidase related protein	wt	hda	OK	1.47136	0.767216	-0.939443	-0.749158	0.17435	0.28852	no
XLOC_010331	AT2G35020	GlcNAc1pUT2, N-acetylglucosamine-1-phosphate uridylyltransferase 2	wt	hda	OK	15.5294	8.09696	-0.939551	-2.05387	0.0001	0.000487576	yes
XLOC_010725	AT2G41820	Leucine-rich repeat protein kinase family protein	wt	hda	OK	21.8907	11.4136	-0.939573	-2.15839	0.0001	0.000487576	yes
XLOC_022117	AT4G25120	ATSRS2, SRS2, P-loop containing nucleoside triphosphate hydrolases superfamily protein	wt	hda	OK	3.94155	2.05505	-0.939594	-1.62629	0.00355	0.01138	yes
XLOC_017242	AT3G04160	unknown protein; Has 1711 Blast hits to 1353 proteins in 195 species: Archae - 0; Bacteria - 64; Metazoa - 693; Fungi - 201; Plants - 207; Viruses - 0; Other Eukaryotes - 546 (source: NCBI BLink).	wt	hda	OK	9.92383	5.17099	-0.940456	-1.82121	0.00115	0.00427194	yes
XLOC_020551	AT4G02010	Protein kinase superfamily protein	wt	hda	OK	13.4382	7.00201	-0.940502	-2.00864	0.0004	0.0016853	yes
XLOC_024936	AT4G30080	ARF16, auxin response factor 16	wt	hda	OK	15.5929	8.12307	-0.940796	-2.07369	0.00015	0.000702389	yes
XLOC_010033	AT2G29900	PS2, Presenilin-2	wt	hda	OK	8.96248	4.66668	-0.941501	-1.40346	0.0089	0.0251268	yes
XLOC_014353	AT3G11640	unknown protein; FUNCTIONS IN: molecular_function unknown; INVOLVED IN: biological_process unknown; LOCATED IN: endomembrane system; BEST Arabidopsis thaliana protein match is: unknown protein (TAIR:AT3G52480.1); Has 36 Blast hits to 36 proteins in 7 species: Archae - 0; Bacteria - 0; Metazoa - 0; Fungi - 0; Plants - 36; Viruses - 0; Other Eukaryotes - 0 (source: NCBI BLink).	wt	hda	OK	1.14114	0.59406	-0.941798	-0.590383	0.2656	0.388831	no
XLOC_015310	AT3G27280	ATPHB4, PHB4, prohibitin 4	wt	hda	OK	39.818	20.7231	-0.942183	-2.05915	0.00025	0.00110791	yes
XLOC_015325	AT3G27470	Protein of unknown function (DUF707)	wt	hda	OK	8.83022	4.59473	-0.94247	-1.7163	0.00185	0.00646133	yes
XLOC_031472	AT5G41870	Pectin lyase-like superfamily protein	wt	hda	OK	39.8426	20.73	-0.942596	-1.95105	0.00025	0.00110791	yes
XLOC_006851	AT1G53500	ATMUM4, ATRHM2, MUM4, RHM2, NAD-dependent epimerase/dehydratase family protein	wt	hda	OK	45.749	23.8013	-0.942699	-2.0855	0.00025	0.00110791	yes
XLOC_014183	AT3G08640	Protein of unknown function (DUF3411)	wt	hda	OK	42.1004	21.903	-0.942707	-2.16599	0.00025	0.00110791	yes
XLOC_019146	AT3G42860	zinc knuckle (CCHC-type) family protein	wt	hda	OK	5.53153	2.87733	-0.942949	-1.35654	0.0146	0.0382076	yes
XLOC_011900	AT2G15292	Unknown gene	wt	hda	OK	79.6923	41.4474	-0.943159	-2.16764	0.0001	0.000487576	yes
XLOC_006423	AT1G43980	Tetratricopeptide repeat (TPR)-like superfamily protein	wt	hda	OK	1.48267	0.771118	-0.94317	-0.907787	0.10645	0.195458	no
XLOC_029466	AT5G05080	ATUBC22, UBC22, ubiquitin-conjugating enzyme 22	wt	hda	OK	107.908	56.1087	-0.943501	-2.22656	5e-05	0.000256288	yes
XLOC_025528	AT5G01310	APTX, APRATAXIN-like	wt	hda	OK	5.85077	3.04127	-0.943952	-1.67516	0.00185	0.00646133	yes
XLOC_006673	AT1G50490	UBC20, ubiquitin-conjugating enzyme 20	wt	hda	OK	101.101	52.5491	-0.944053	-0.870395	0.11215	0.203801	no
XLOC_006908	AT1G54460	TPX2 (targeting protein for Xklp2) protein family	wt	hda	OK	43.0749	22.3862	-0.944235	-2.19249	5e-05	0.000256288	yes
XLOC_025624	AT5G02910	F-box/RNI-like superfamily protein	wt	hda	OK	15.6533	8.13219	-0.944749	-1.72929	0.0019	0.00660611	yes
XLOC_025499	AT4G40000	S-adenosyl-L-methionine-dependent methyltransferases superfamily protein	wt	hda	OK	6.44525	3.34739	-0.9452	-0.858021	0.12855	0.227573	no
XLOC_015960	AT3G43740	Leucine-rich repeat (LRR) family protein	wt	hda	OK	32.3416	16.7944	-0.94541	-1.87058	0.00065	0.0025852	yes
XLOC_011050	AT2G47470	ATPDI11, ATPDIL2-1, MEE30, PDI11, UNE5, thioredoxin family protein	wt	hda	OK	213.703	110.968	-0.945461	-1.97086	0.00015	0.000702389	yes
XLOC_012259	AT2G21300	ATP binding microtubule motor family protein	wt	hda	OK	37.6701	19.5603	-0.94549	-2.16634	0.0001	0.000487576	yes
XLOC_021291	AT4G11290	Peroxidase superfamily protein	wt	hda	OK	0.34777	0.180551	-0.945726	-0.482003	0.34425	0.471026	no
XLOC_019837	AT3G53380	Concanavalin A-like lectin protein kinase family protein	wt	hda	OK	17.8142	9.24727	-0.945925	-2.04346	0.00015	0.000702389	yes
XLOC_005822	AT1G29730	Leucine-rich repeat transmembrane protein kinase	wt	hda	OK	0.986614	0.511821	-0.946846	-1.00575	0.0563	0.116984	no
XLOC_008477	AT2G03667	Asparagine synthase family protein	wt	hda	OK	9.79434	5.07874	-0.947477	-1.77864	0.00155	0.00552986	yes
XLOC_021662	AT4G17260	Lactate/malate dehydrogenase family protein	wt	hda	OK	36.3586	18.8479	-0.947895	-1.93372	0.00045	0.0018643	yes
XLOC_023885	AT4G12740	HhH-GPD base excision DNA repair family protein	wt	hda	OK	1.4895	0.771923	-0.948302	-0.97625	0.052	0.109879	no
XLOC_006978	AT1G55690	Sec14p-like phosphatidylinositol transfer family protein	wt	hda	OK	42.0765	21.8019	-0.948557	-2.18512	5e-05	0.000256288	yes
XLOC_001257	AT1G23100	GroES-like family protein	wt	hda	OK	13.7637	7.13064	-0.948765	-1.19103	0.0346	0.0789482	no
XLOC_004256	AT1G01030	NGA3, AP2/B3-like transcriptional factor family protein	wt	hda	OK	6.7501	3.497	-0.948793	-1.55174	0.0053	0.0161745	yes
XLOC_000833	AT1G15940	Tudor/PWWP/MBT superfamily protein	wt	hda	OK	45.9385	23.7935	-0.949134	-2.14935	0.0002	0.000907338	yes
XLOC_025617	AT5G02820	BIN5, RHL2, Spo11/DNA topoisomerase VI, subunit A protein	wt	hda	OK	12.0076	6.21847	-0.949319	-0.751059	0.12285	0.219377	no
XLOC_017433	AT3G06930	ATPRMT4B, PRMT4B, protein arginine methyltransferase 4B	wt	hda	OK	24.0352	12.4467	-0.949381	-2.06529	0.00015	0.000702389	yes
XLOC_003499	AT1G67190	F-box/RNI-like superfamily protein	wt	hda	OK	8.36312	4.33031	-0.949571	-1.45254	0.00945	0.0264014	yes
XLOC_013820	AT3G01680	CONTAINS InterPro DOMAIN/s: Mediator complex subunit Med28 (InterPro:IPR021640); BEST Arabidopsis thaliana protein match is: unknown protein (TAIR:AT3G01670.1); Has 122 Blast hits to 112 proteins in 13 species: Archae - 0; Bacteria - 0; Metazoa - 0; Fungi - 0; Plants - 122; Viruses - 0; Other Eukaryotes - 0 (source: NCBI BLink).	wt	hda	OK	0.601585	0.311406	-0.949972	-0.740984	0.1839	0.29983	no
XLOC_029749	AT5G10605	methyltransferases	wt	hda	OK	8.24392	4.26713	-0.950064	-0.505067	0.4669	0.58862	no
XLOC_000880	AT1G16690	Enhancer of polycomb-like transcription factor protein	wt	hda	OK	8.45125	4.37374	-0.950299	-1.64723	0.00225	0.00765221	yes
XLOC_025413	AT4G38570	PIS2, probable CDP-diacylglycerol--inositol 3-phosphatidyltransferase 2	wt	hda	OK	28.5074	14.7529	-0.950332	-1.60635	0.0077	0.0221942	yes
XLOC_028460	AT5G53760	ATMLO11, MLO11, Seven transmembrane MLO family protein	wt	hda	OK	35.1436	18.1826	-0.950704	-2.14641	0.00015	0.000702389	yes
XLOC_028196	AT5G49370	Pleckstrin homology (PH) domain superfamily protein	wt	hda	OK	2.83607	1.46724	-0.950789	-0.553741	0.273	0.396831	no
XLOC_000715	AT1G13790	XH/XS domain-containing protein	wt	hda	OK	12.2475	6.33565	-0.950924	-2.07493	0.00035	0.00149852	yes
XLOC_000776	AT1G14920	GAI, RGA2, GRAS family transcription factor family protein	wt	hda	OK	27.8754	14.4195	-0.950976	-2.05803	0.0004	0.0016853	yes
XLOC_026409	AT5G18070	DRT101, phosphoglucosamine mutase-related	wt	hda	OK	7.2595	3.75447	-0.951262	-1.58295	0.00315	0.0102648	yes
XLOC_030037	AT5G16160	unknown protein; Has 30201 Blast hits to 17322 proteins in 780 species: Archae - 12; Bacteria - 1396; Metazoa - 17338; Fungi - 3422; Plants - 5037; Viruses - 0; Other Eukaryotes - 2996 (source: NCBI BLink).	wt	hda	OK	5.84208	3.0212	-0.951361	-0.178612	0.6086	0.71362	no
XLOC_005846	AT1G30240	FUNCTIONS IN: binding; INVOLVED IN: biological_process unknown; LOCATED IN: cellular_component unknown; EXPRESSED IN: 21 plant structures; EXPRESSED DURING: 13 growth stages; CONTAINS InterPro DOMAIN/s: Armadillo-type fold (InterPro:IPR016024); Has 165 Blast hits to 164 proteins in 73 species: Archae - 0; Bacteria - 0; Metazoa - 47; Fungi - 68; Plants - 46; Viruses - 0; Other Eukaryotes - 4 (source: NCBI BLink).	wt	hda	OK	9.84473	5.08992	-0.951709	-1.86113	0.0009	0.00344911	yes
XLOC_032531	AT5G60640	ATPDI2, ATPDIL1-4, PDI2, PDIL1-4, PDI-like 1-4	wt	hda	OK	103.642	53.584	-0.951736	-2.08833	0.00015	0.000702389	yes
XLOC_028885	AT5G61030	GR-RBP3, glycine-rich RNA-binding protein 3	wt	hda	OK	60.4572	31.2553	-0.951813	-2.28361	5e-05	0.000256288	yes
XLOC_020175	AT3G59320	Eukaryotic protein of unknown function (DUF914)	wt	hda	OK	18.3653	9.48769	-0.952853	-1.74365	0.002	0.00691432	yes
XLOC_021094	AT4G08520	SNARE-like superfamily protein	wt	hda	OK	117.233	60.5631	-0.952866	-2.21824	5e-05	0.000256288	yes
XLOC_003028	AT1G57700	Protein kinase superfamily protein	wt	hda	OK	7.65171	3.95227	-0.953102	-1.832	0.0009	0.00344911	yes
XLOC_008262	AT1G79640	Protein kinase superfamily protein	wt	hda	OK	2.57252	1.32851	-0.953367	-1.26436	0.02265	0.0554467	no
XLOC_010302	AT2G34440	AGL29, AGAMOUS-like 29	wt	hda	OK	1.66354	0.858999	-0.953525	-0.587684	0.2537	0.376456	no
XLOC_029891	AT5G13480	FY, Transducin/WD40 repeat-like superfamily protein	wt	hda	OK	16.7685	8.65818	-0.953622	-2.09309	0.0002	0.000907338	yes
XLOC_007379	AT1G63670	Protein of unknown function (DUF3741)	wt	hda	OK	16.5739	8.55712	-0.953716	-2.03383	0.00025	0.00110791	yes
XLOC_025570	AT5G02060	Uncharacterised protein family (UPF0497)	wt	hda	OK	6.87951	3.55176	-0.95377	-1.0829	0.05655	0.117406	no
XLOC_009920	AT2G27820	ADT3, PD1, prephenate dehydratase 1	wt	hda	OK	22.9057	11.8233	-0.954074	-1.9175	0.0004	0.0016853	yes
XLOC_032801	AT5G65550	UDP-Glycosyltransferase superfamily protein	wt	hda	OK	2.73344	1.41066	-0.95435	-0.585095	0.2901	0.414785	no
XLOC_009526	AT2G21070	FIO1, methyltransferases	wt	hda	OK	8.67287	4.47458	-0.954757	-1.66081	0.00255	0.00853668	yes
XLOC_019384	AT3G45880	2-oxoglutarate (2OG) and Fe(II)-dependent oxygenase superfamily protein	wt	hda	OK	1.5043	0.77591	-0.955136	-0.652246	0.2032	0.32304	no
XLOC_016314	AT3G49710	Pentatricopeptide repeat (PPR) superfamily protein	wt	hda	OK	16.0974	8.30235	-0.955233	-0.529032	0.3583	0.485228	no
XLOC_004278	AT1G01430	TBL25, TRICHOME BIREFRINGENCE-LIKE 25	wt	hda	OK	19.6908	10.1527	-0.955663	-1.92092	0.00045	0.0018643	yes
XLOC_019853	AT3G53690	RING/U-box superfamily protein	wt	hda	OK	1.12168	0.578324	-0.955718	-0.554733	0.26955	0.393124	no
XLOC_028819	AT5G59910	HTB4, Histone superfamily protein	wt	hda	OK	421.008	216.96	-0.956414	-2.00959	0.00025	0.00110791	yes
XLOC_022193	AT4G26455	WIP1, WPP domain interacting protein 1	wt	hda	OK	10.6937	5.50845	-0.957048	-1.94071	0.0004	0.0016853	yes
XLOC_025865	AT5G07130	LAC13, laccase 13	wt	hda	OK	2.33227	1.20126	-0.95718	-1.13254	0.0355	0.0807176	no
XLOC_021653	AT4G17080	Histone H3 K4-specific methyltransferase SET7/9 family protein	wt	hda	OK	13.8068	7.10958	-0.957546	-1.99317	0.00035	0.00149852	yes
XLOC_028959	AT5G62490	ATHVA22B, HVA22B, HVA22 homologue B	wt	hda	OK	0.982499	0.50579	-0.957917	-0.596583	0.26985	0.393419	no
XLOC_030074	AT5G16790	AtTHO7, THO7, Tho complex subunit 7/Mft1p	wt	hda	OK	4.12299	2.12237	-0.958017	-1.06369	0.0541	0.113327	no
XLOC_003383	AT1G65010	Plant protein of unknown function (DUF827)	wt	hda	OK	33.7765	17.3869	-0.958018	-2.17911	5e-05	0.000256288	yes
XLOC_027694	AT5G41140	Myosin heavy chain-related protein	wt	hda	OK	16.6054	8.54399	-0.958666	-1.84526	0.00095	0.00361864	yes
XLOC_013826	AT3G01750	Ankyrin repeat family protein	wt	hda	OK	6.97031	3.58484	-0.959312	-1.70448	0.00165	0.00584614	yes
XLOC_025641	AT5G03160	ATP58IPK, P58IPK, homolog of mamallian P58IPK	wt	hda	OK	30.9686	15.9263	-0.959392	-2.06259	0.0001	0.000487576	yes
XLOC_012793	AT2G30500	Kinase interacting (KIP1-like) family protein	wt	hda	OK	119.291	61.3277	-0.959876	-1.9892	0.0003	0.00130587	yes
XLOC_024983	AT4G30840	Transducin/WD40 repeat-like superfamily protein	wt	hda	OK	13.9466	7.16976	-0.959915	-1.83989	0.0008	0.00311158	yes
XLOC_017569	AT3G09720	P-loop containing nucleoside triphosphate hydrolases superfamily protein	wt	hda	OK	11.4532	5.88614	-0.960354	-1.82381	0.0007	0.00276057	yes
XLOC_016637	AT3G55605	Mitochondrial glycoprotein family protein	wt	hda	OK	29.8272	15.3291	-0.960357	-1.79997	0.00185	0.00646133	yes
XLOC_012317	AT2G22482	AT2G22482	wt	hda	OK	6.02094	3.0943	-0.960374	-0.799361	0.1738	0.288037	no
XLOC_009587	AT2G22122	unknown protein; Has 35333 Blast hits to 34131 proteins in 2444 species: Archae - 798; Bacteria - 22429; Metazoa - 974; Fungi - 991; Plants - 531; Viruses - 0; Other Eukaryotes - 9610 (source: NCBI BLink).	wt	hda	OK	2.28779	1.1757	-0.960429	-0.589157	0.31125	0.436942	no
XLOC_031817	AT5G47550	Cystatin/monellin superfamily protein	wt	hda	OK	103.326	53.0962	-0.960525	-2.0421	0.0002	0.000907338	yes
XLOC_005193	AT1G17510	unknown protein; Has 11 Blast hits to 11 proteins in 4 species: Archae - 0; Bacteria - 0; Metazoa - 0; Fungi - 0; Plants - 11; Viruses - 0; Other Eukaryotes - 0 (source: NCBI BLink).	wt	hda	OK	21.4337	11.0108	-0.960965	-1.63223	0.0039	0.0123542	yes
XLOC_018082	AT3G18524	ATMSH2, MSH2, MUTS homolog 2	wt	hda	OK	12.0357	6.18261	-0.961034	-2.05041	0.0003	0.00130587	yes
XLOC_021770	AT4G19090	Protein of unknown function (DUF594)	wt	hda	OK	2.35779	1.2111	-0.961118	-1.13949	0.03735	0.0840208	no
XLOC_000588	AT1G11700	Protein of unknown function, DUF584	wt	hda	OK	18.4053	9.4519	-0.961444	-1.89574	0.0013	0.00474839	yes
XLOC_004713	AT1G08880	G-H2AX, GAMMA-H2AX, H2AXA, HTA5, Histone superfamily protein	wt	hda	OK	138.359	71.0014	-0.962498	-2.23388	0.00015	0.000702389	yes
XLOC_006922	AT1G54690	G-H2AX, GAMMA-H2AX, H2AXB, HTA3, gamma histone variant H2AX	wt	hda	OK	96.9059	49.6837	-0.963813	-2.09077	0.00045	0.0018643	yes
XLOC_017670	AT3G11500	Small nuclear ribonucleoprotein family protein	wt	hda	OK	126.38	64.7645	-0.964496	-2.15652	0.0002	0.000907338	yes
XLOC_014154	AT3G07680	emp24/gp25L/p24 family/GOLD family protein	wt	hda	OK	101.603	52.0409	-0.965226	-2.24092	5e-05	0.000256288	yes
XLOC_015448	AT3G29310	calmodulin-binding protein-related	wt	hda	OK	20.2639	10.378	-0.965383	-2.15307	5e-05	0.000256288	yes
XLOC_031484	AT5G42100	ATBG_PAP, ATBG_PPAP, BG_PPAP, beta-1,3-glucanase_putative	wt	hda	OK	183.571	94.0072	-0.965499	-2.08988	0.00015	0.000702389	yes
XLOC_002740	AT1G53300	TTL1, tetratricopetide-repeat thioredoxin-like 1	wt	hda	OK	61.5254	31.4981	-0.965917	-2.23335	5e-05	0.000256288	yes
XLOC_010244	AT2G33620	AT hook motif DNA-binding family protein	wt	hda	OK	68.8884	35.2593	-0.966255	-1.74899	0.00135	0.00490694	yes
XLOC_025405	AT4G38400	ATEXLA2, ATEXPL2, ATHEXP BETA 2.2, EXLA2, EXPL2, expansin-like A2	wt	hda	OK	81.8028	41.8677	-0.966313	-2.18737	5e-05	0.000256288	yes
XLOC_006886	AT1G54020	GDSL-like Lipase/Acylhydrolase superfamily protein	wt	hda	OK	26.4132	13.5153	-0.966668	-1.75119	0.0017	0.00599475	yes
XLOC_023628	AT4G08590	ORL1, ORL1, ORTHL, VIM6, ORTHRUS-like	wt	hda	OK	5.86992	3.00219	-0.967325	-1.04652	0.0545	0.113951	no
XLOC_024375	AT4G20040	Pectin lyase-like superfamily protein	wt	hda	OK	1.09258	0.558717	-0.967547	-0.36108	0.42535	0.55164	no
XLOC_004142	AT1G78770	APC6, anaphase promoting complex 6	wt	hda	OK	11.7143	5.98918	-0.967839	-1.24582	0.023	0.0561325	no
XLOC_013951	AT3G03960	TCP-1/cpn60 chaperonin family protein	wt	hda	OK	101.788	52.0375	-0.967938	-2.12694	5e-05	0.000256288	yes
XLOC_006573	AT1G48610	AT hook motif-containing protein	wt	hda	OK	57.0799	29.1725	-0.968376	-2.22644	5e-05	0.000256288	yes
XLOC_011320	AT2G04852	Potential natural antisense gene, locus overlaps with AT2G04850	wt	hda	OK	5.76445	2.94602	-0.968415	-0.586026	0.3407	0.467155	no
XLOC_029270	AT5G01420	Glutaredoxin family protein	wt	hda	OK	2.73977	1.4002	-0.96842	-1.12884	0.0293	0.0687763	no
XLOC_007266	AT1G61730	DNA-binding storekeeper protein-related transcriptional regulator	wt	hda	OK	54.3802	27.7872	-0.968658	-2.25704	5e-05	0.000256288	yes
XLOC_030004	AT5G15470	GAUT14, galacturonosyltransferase 14	wt	hda	OK	10.4286	5.32847	-0.968758	-1.96993	0.00025	0.00110791	yes
XLOC_020511	AT4G01410	Late embryogenesis abundant (LEA) hydroxyproline-rich glycoprotein family	wt	hda	OK	43.9285	22.4384	-0.969186	-2.11553	0.00015	0.000702389	yes
XLOC_009723	AT2G24350	RNA binding (RRM/RBD/RNP motifs) family protein	wt	hda	OK	6.3222	3.22819	-0.969699	-0.66952	0.2281	0.350372	no
XLOC_008209	AT1G78810	unknown protein; Has 75 Blast hits to 52 proteins in 16 species: Archae - 0; Bacteria - 0; Metazoa - 4; Fungi - 2; Plants - 66; Viruses - 0; Other Eukaryotes - 3 (source: NCBI BLink).	wt	hda	OK	10.968	5.59775	-0.970384	-1.76965	0.00125	0.00458912	yes
XLOC_018036	AT3G17450	hAT dimerisation domain-containing protein	wt	hda	OK	12.6488	6.45461	-0.970601	-2.13175	0.00015	0.000702389	yes
XLOC_025520	AT5G01175	other RNA	wt	hda	OK	9.93505	5.06781	-0.971165	-0.620861	0.2369	0.359845	no
XLOC_027800	AT5G42720	Glycosyl hydrolase family 17 protein	wt	hda	OK	10.8648	5.54205	-0.971172	-1.76516	0.00105	0.00393907	yes
XLOC_032505	AT5G60050	BTB/POZ domain-containing protein	wt	hda	OK	4.96435	2.53219	-0.971217	-0.938743	0.08835	0.168571	no
XLOC_032283	AT5G56000	AtHsp90.4, Hsp81.4, HEAT SHOCK PROTEIN 81.4	wt	hda	OK	28.2919	14.425	-0.971815	-2.28176	0.0001	0.000487576	yes
XLOC_013461	AT2G41980	Protein with RING/U-box and TRAF-like domains	wt	hda	OK	15.0994	7.69822	-0.971897	-1.7828	0.00085	0.0032857	yes
XLOC_012184	AT2G20300	ALE2, Protein kinase superfamily protein	wt	hda	OK	26.885	13.7053	-0.972071	-2.24303	5e-05	0.000256288	yes
XLOC_003404	AT1G65380	AtRLP10, CLV2, Leucine-rich repeat (LRR) family protein	wt	hda	OK	10.836	5.52388	-0.97208	-1.87005	0.00105	0.00393907	yes
XLOC_017738	AT3G12530	PSF2, PSF2	wt	hda	OK	13.6425	6.95396	-0.972196	-1.54971	0.00535	0.0163147	yes
XLOC_031448	AT5G41460	Protein of unknown function (DUF604)	wt	hda	OK	16.9324	8.62968	-0.972404	-1.9682	0.00015	0.000702389	yes
XLOC_009346	AT2G18030	Peptide methionine sulfoxide reductase family protein	wt	hda	OK	16.3601	8.33758	-0.972478	-1.70411	0.00165	0.00584614	yes
XLOC_006018	AT1G33410	ATNUP160, NUP160, SAR1, SUPPRESSOR OF AUXIN RESISTANCE1	wt	hda	OK	21.8258	11.1192	-0.972982	-2.24122	0.0001	0.000487576	yes
XLOC_005787	AT1G29030	Apoptosis inhibitory protein 5 (API5)	wt	hda	OK	12.2448	6.23742	-0.973146	-1.92133	0.0006	0.00241164	yes
XLOC_000272	AT1G06030	pfkB-like carbohydrate kinase family protein	wt	hda	OK	0.420731	0.214264	-0.973508	-0.488176	0.5044	0.623994	no
XLOC_022538	AT4G32390	Nucleotide-sugar transporter family protein	wt	hda	OK	64.8887	33.0429	-0.973627	-2.2466	0.0001	0.000487576	yes
XLOC_031286	AT5G38690	Zinc-finger domain of monoamine-oxidase A repressor R1 protein	wt	hda	OK	11.8937	6.0561	-0.973738	-1.98576	0.00045	0.0018643	yes
XLOC_013486	AT2G42400	ATVOZ2, VOZ2, vascular plant one zinc finger protein 2	wt	hda	OK	24.2325	12.3349	-0.974193	-2.14606	0.0001	0.000487576	yes
XLOC_012839	AT2G31240	Tetratricopeptide repeat (TPR)-like superfamily protein	wt	hda	OK	15.1057	7.68715	-0.974571	-2.03272	0.00035	0.00149852	yes
XLOC_030169	AT5G18362	Cytokine-induced anti-apoptosis inhibitor 1, Fe-S biogenesis	wt	hda	OK	2.44609	1.2444	-0.97503	-0.573598	0.28605	0.410455	no
XLOC_027683	AT5G41000	YSL4, YELLOW STRIPE like 4	wt	hda	OK	5.66434	2.88155	-0.975065	-1.5854	0.0051	0.0156497	yes
XLOC_017936	AT3G15590	Tetratricopeptide repeat (TPR)-like superfamily protein	wt	hda	OK	29.2985	14.9038	-0.975144	-2.25792	5e-05	0.000256288	yes
XLOC_026268	AT5G15510	TPX2 (targeting protein for Xklp2) protein family	wt	hda	OK	18.5774	9.45008	-0.975149	-2.13118	0.00015	0.000702389	yes
XLOC_014607	AT3G16010	Pentatricopeptide repeat (PPR-like) superfamily protein	wt	hda	OK	4.29487	2.18444	-0.97535	-1.4738	0.0073	0.0212332	yes
XLOC_023106	AT4G02005	other RNA	wt	hda	OK	11.7751	5.98878	-0.975409	-1.64583	0.00255	0.00853668	yes
XLOC_021727	AT4G18375	RNA-binding KH domain-containing protein	wt	hda	OK	5.10502	2.59625	-0.97549	-1.49676	0.0083	0.0236724	yes
XLOC_003079	AT1G59560	ZCF61, E3 Ubiquitin ligase family protein	wt	hda	OK	9.33452	4.74715	-0.975516	-1.59951	0.0055	0.0166911	yes
XLOC_026488	AT5G19300	CONTAINS InterPro DOMAIN/s: Nucleic acid-binding, OB-fold-like (InterPro:IPR016027), Protein of unknown function DUF171 (InterPro:IPR003750); Has 3649 Blast hits to 1964 proteins in 291 species: Archae - 113; Bacteria - 121; Metazoa - 1082; Fungi - 399; Plants - 227; Viruses - 4; Other Eukaryotes - 1703 (source: NCBI BLink).	wt	hda	OK	11.8666	6.03394	-0.975738	-1.87941	0.00125	0.00458912	yes
XLOC_007832	AT1G71850	Ubiquitin carboxyl-terminal hydrolase family protein	wt	hda	OK	7.5216	3.82352	-0.976137	-1.61447	0.0052	0.0159225	yes
XLOC_004082	AT1G77720	PPK1, putative protein kinase 1	wt	hda	OK	9.38038	4.76667	-0.976663	-1.96435	0.0006	0.00241164	yes
XLOC_029682	AT5G09540	Chaperone DnaJ-domain superfamily protein	wt	hda	OK	6.00514	3.05084	-0.976989	-1.12145	0.05	0.106414	no
XLOC_023562	AT4G07960	ATCSLC12, CSLC12, CSLC12, Cellulose-synthase-like C12	wt	hda	OK	15.3682	7.80716	-0.977083	-2.06105	0.0001	0.000487576	yes
XLOC_028044	AT5G46700	TET1, TRN2, Tetraspanin family protein	wt	hda	OK	43.6678	22.1807	-0.977265	-1.24604	0.02385	0.0577928	no
XLOC_017326	AT3G05390	FUNCTIONS IN: molecular_function unknown; INVOLVED IN: biological_process unknown; LOCATED IN: mitochondrion; EXPRESSED IN: 15 plant structures; EXPRESSED DURING: 7 growth stages; CONTAINS InterPro DOMAIN/s: Protein of unknown function DUF248, methyltransferase putative (InterPro:IPR004159); BEST Arabidopsis thaliana protein match is: S-adenosyl-L-methionine-dependent methyltransferases superfamily protein (TAIR:AT4G01240.1); Has 507 Blast hits to 498 proteins in 33 species: Archae - 4; Bacteria - 8; Metazoa - 0; Fungi - 0; Plants - 493; Viruses - 0; Other Eukaryotes - 2 (source: NCBI BLink).	wt	hda	OK	1.95448	0.992668	-0.977402	-0.397624	0.73315	0.811949	no
XLOC_014743	AT3G18100	AtMYB4R1, MYB4R1, myb domain protein 4r1	wt	hda	OK	5.08372	2.5816	-0.977616	-1.71337	0.0024	0.00809657	yes
XLOC_031609	AT5G44110	ATNAP2, ATPOP1, POP1, P-loop containing nucleoside triphosphate hydrolases superfamily protein	wt	hda	OK	20.5096	10.4112	-0.978154	-1.82068	0.0013	0.00474839	yes
XLOC_004062	AT1G77350	unknown protein; FUNCTIONS IN: molecular_function unknown; INVOLVED IN: biological_process unknown; LOCATED IN: endomembrane system; EXPRESSED IN: 23 plant structures; EXPRESSED DURING: 13 growth stages; CONTAINS InterPro DOMAIN/s: Protein of unknown function KRTCAP2 (InterPro:IPR018614); Has 141 Blast hits to 141 proteins in 57 species: Archae - 0; Bacteria - 0; Metazoa - 96; Fungi - 0; Plants - 33; Viruses - 0; Other Eukaryotes - 12 (source: NCBI BLink).	wt	hda	OK	70.7448	35.903	-0.978521	-2.13998	0.0001	0.000487576	yes
XLOC_022807	AT4G37210	Tetratricopeptide repeat (TPR)-like superfamily protein	wt	hda	OK	49.7205	25.23	-0.978701	-2.2721	5e-05	0.000256288	yes
XLOC_000210	AT1G04760	ATVAMP726, VAMP726, vesicle-associated membrane protein 726	wt	hda	OK	10.949	5.55525	-0.978877	-1.28993	0.01815	0.0458612	yes
XLOC_012201	AT2G20590	Reticulon family protein	wt	hda	OK	11.4698	5.81833	-0.979159	-1.65247	0.00465	0.0144097	yes
XLOC_029025	AT5G63710	Leucine-rich repeat protein kinase family protein	wt	hda	OK	1.21972	0.618673	-0.979298	-0.902263	0.0712	0.141744	no
XLOC_007403	AT1G64080	unknown protein; FUNCTIONS IN: molecular_function unknown; INVOLVED IN: biological_process unknown; LOCATED IN: plasma membrane; BEST Arabidopsis thaliana protein match is: unknown protein (TAIR:AT5G52870.1); Has 1546 Blast hits to 738 proteins in 176 species: Archae - 0; Bacteria - 143; Metazoa - 278; Fungi - 131; Plants - 95; Viruses - 4; Other Eukaryotes - 895 (source: NCBI BLink).	wt	hda	OK	23.864	12.0992	-0.97992	-2.09457	0.0002	0.000907338	yes
XLOC_024203	AT4G17430	O-fucosyltransferase family protein	wt	hda	OK	6.56783	3.32881	-0.980409	-1.58665	0.0037	0.01181	yes
XLOC_013058	AT2G35035	URED, urease accessory protein D	wt	hda	OK	2.28297	1.15662	-0.980991	-0.794378	0.14965	0.256497	no
XLOC_002314	AT1G44810	DNA-binding storekeeper protein-related transcriptional regulator	wt	hda	OK	47.4788	24.0523	-0.981108	-2.25579	0.0002	0.000907338	yes
XLOC_004765	AT1G09840	ATSK41, SK41, shaggy-like protein kinase 41	wt	hda	OK	32.0145	16.2141	-0.981482	-2.17878	5e-05	0.000256288	yes
XLOC_004383	AT1G03410	2A6, 2-oxoglutarate (2OG) and Fe(II)-dependent oxygenase superfamily protein	wt	hda	OK	3.79855	1.92361	-0.981637	-1.07194	0.0553	0.115252	no
XLOC_027858	AT5G43630	TZP, zinc knuckle (CCHC-type) family protein	wt	hda	OK	8.91915	4.51362	-0.982622	-2.00844	0.0007	0.00276057	yes
XLOC_010057	AT2G30380	Plant protein of unknown function (DUF641)	wt	hda	OK	0.369443	0.186749	-0.984251	-0.497808	0.3514	0.478139	no
XLOC_029647	AT5G08580	Calcium-binding EF hand family protein	wt	hda	OK	36.0839	18.2352	-0.98463	-2.23046	5e-05	0.000256288	yes
XLOC_014725	AT3G17840	RLK902, receptor-like kinase 902	wt	hda	OK	39.1654	19.7919	-0.98467	-2.24771	5e-05	0.000256288	yes
XLOC_003105	AT1G59980	ARL2, ATDJC39, ARG1-like 2	wt	hda	OK	9.27283	4.68508	-0.984937	-1.74583	0.0016	0.00569005	yes
XLOC_004954	AT1G13030	sphere organelles protein-related	wt	hda	OK	14.8793	7.51756	-0.984975	-2.10777	0.0001	0.000487576	yes
XLOC_010513	AT2G38310	PYL4, RCAR10, PYR1-like 4	wt	hda	OK	74.8414	37.7859	-0.985988	-2.2398	5e-05	0.000256288	yes
XLOC_005051	AT1G14720	ATXTH28, EXGT-A2, XTH28, XTR2, xyloglucan endotransglucosylase/hydrolase 28	wt	hda	OK	31.1076	15.7047	-0.986076	-2.15854	0.0001	0.000487576	yes
XLOC_025847	AT5G06810	Mitochondrial transcription termination factor family protein	wt	hda	OK	4.46452	2.25368	-0.986225	-1.76467	0.00125	0.00458912	yes
XLOC_007717	AT1G69587	other RNA	wt	hda	OK	4.56703	2.30522	-0.986352	-1.03636	0.06325	0.128606	no
XLOC_006835	AT1G53260	LOCATED IN: endomembrane system; BEST Arabidopsis thaliana protein match is: cobalt ion binding (TAIR:AT3G15000.1); Has 32763 Blast hits to 18534 proteins in 929 species: Archae - 22; Bacteria - 2420; Metazoa - 15140; Fungi - 5401; Plants - 5313; Viruses - 485; Other Eukaryotes - 3982 (source: NCBI BLink).	wt	hda	OK	0.74429	0.375635	-0.986536	-0.611179	0.25205	0.374838	no
XLOC_018250	AT3G21540	transducin family protein / WD-40 repeat family protein	wt	hda	OK	13.2428	6.68335	-0.986563	-2.1511	5e-05	0.000256288	yes
XLOC_029340	AT5G02810	APRR7, PRR7, pseudo-response regulator 7	wt	hda	OK	39.2266	19.7891	-0.98713	-2.18522	5e-05	0.000256288	yes
XLOC_009479	AT2G20362	unknown protein; FUNCTIONS IN: molecular_function unknown; INVOLVED IN: biological_process unknown; LOCATED IN: cellular_component unknown; BEST Arabidopsis thaliana protein match is: unknown protein (TAIR:AT1G63310.1); Has 30201 Blast hits to 17322 proteins in 780 species: Archae - 12; Bacteria - 1396; Metazoa - 17338; Fungi - 3422; Plants - 5037; Viruses - 0; Other Eukaryotes - 2996 (source: NCBI BLink).	wt	hda	OK	1.73202	0.873404	-0.987736	-0.676647	0.26425	0.387306	no
XLOC_017830	AT3G13784	AtcwINV5, CWINV5, cell wall invertase 5	wt	hda	OK	0.680317	0.343027	-0.987886	-0.687968	0.183	0.298653	no
XLOC_015034	AT3G22680	RDM1, RNA-DIRECTED DNA METHYLATION 1	wt	hda	OK	52.1151	26.2738	-0.988074	-1.89049	0.00085	0.0032857	yes
XLOC_027880	AT5G44020	HAD superfamily, subfamily IIIB acid phosphatase	wt	hda	OK	1.2281	0.61899	-0.988442	-0.73038	0.13515	0.236775	no
XLOC_018301	AT3G22470	Pentatricopeptide repeat (PPR) superfamily protein	wt	hda	OK	2.58375	1.30216	-0.988556	-1.22547	0.02925	0.068683	no
XLOC_030588	AT5G26220	ChaC-like family protein	wt	hda	OK	28.0832	14.1481	-0.989096	-1.87285	0.00035	0.00149852	yes
XLOC_029497	AT5G05760	ATSED5, ATSYP31, SED5, SYP31, syntaxin of plants 31	wt	hda	OK	9.22349	4.64648	-0.989174	-1.02925	0.07085	0.141173	no
XLOC_017262	AT3G04470	Ankyrin repeat family protein	wt	hda	OK	43.1074	21.7013	-0.990158	-2.29283	5e-05	0.000256288	yes
XLOC_025981	AT5G09445	unknown protein; FUNCTIONS IN: molecular_function unknown; INVOLVED IN: biological_process unknown; LOCATED IN: cellular_component unknown; Has 0 Blast hits to 0 proteins in 0 species (source: NCBI BLink).	wt	hda	OK	6.69414	3.36917	-0.990507	-0.852252	0.11945	0.214449	no
XLOC_013136	AT2G36307	ZPR4, ZPR4 (LITTLE ZIPPER 4); other RNA	wt	hda	OK	7.65812	3.85411	-0.990593	-1.05672	0.05375	0.112758	no
XLOC_024692	AT4G25710	Galactose oxidase/kelch repeat superfamily protein	wt	hda	OK	8.71706	4.38662	-0.990733	-1.58983	0.00405	0.012767	yes
XLOC_019651	AT3G50310	MAPKKK20, mitogen-activated protein kinase kinase kinase 20	wt	hda	OK	0.801403	0.40322	-0.990963	-0.678045	0.20525	0.3255	no
XLOC_004533	AT1G05720	selenoprotein family protein	wt	hda	OK	54.768	27.5519	-0.991179	-1.94533	0.00065	0.0025852	yes
XLOC_001705	AT1G31150	Domain of unknown function (DUF1985)	wt	hda	OK	11.547	5.8089	-0.991182	-2.00863	0.00035	0.00149852	yes
XLOC_026107	AT5G11890	FUNCTIONS IN: molecular_function unknown; LOCATED IN: plasma membrane; EXPRESSED IN: 12 plant structures; EXPRESSED DURING: 6 growth stages; BEST Arabidopsis thaliana protein match is: Late embryogenesis abundant (LEA) hydroxyproline-rich glycoprotein family (TAIR:AT1G17620.1); Has 1807 Blast hits to 1807 proteins in 277 species: Archae - 0; Bacteria - 0; Metazoa - 736; Fungi - 347; Plants - 385; Viruses - 0; Other Eukaryotes - 339 (source: NCBI BLink).	wt	hda	OK	27.3668	13.766	-0.991318	-1.97718	0.0005	0.00205031	yes
XLOC_018208	AT3G20780	ATTOP6B, BIN3, HYP6, RHL3, TOP6B, topoisomerase 6 subunit B	wt	hda	OK	8.19286	4.12088	-0.991414	-1.91597	0.00075	0.00294274	yes
XLOC_002711	AT1G52905	unknown protein; BEST Arabidopsis thaliana protein match is: unknown protein (TAIR:AT1G27565.1); Has 35333 Blast hits to 34131 proteins in 2444 species: Archae - 798; Bacteria - 22429; Metazoa - 974; Fungi - 991; Plants - 531; Viruses - 0; Other Eukaryotes - 9610 (source: NCBI BLink).	wt	hda	OK	78.5095	39.4807	-0.991721	-1.84481	0.00095	0.00361864	yes
XLOC_010361	AT2G35605	SWIB/MDM2 domain superfamily protein	wt	hda	OK	60.2378	30.2798	-0.992312	-2.17838	0.0002	0.000907338	yes
XLOC_018390	AT3G24090	glutamine-fructose-6-phosphate transaminase (isomerizing)s;sugar binding;transaminases	wt	hda	OK	7.02772	3.53262	-0.992319	-1.71991	0.0026	0.00867948	yes
XLOC_012806	AT2G30700	unknown protein; BEST Arabidopsis thaliana protein match is: unknown protein (TAIR:AT1G61900.1); Has 68 Blast hits to 67 proteins in 13 species: Archae - 0; Bacteria - 2; Metazoa - 0; Fungi - 0; Plants - 66; Viruses - 0; Other Eukaryotes - 0 (source: NCBI BLink).	wt	hda	OK	37.314	18.7558	-0.992377	-2.28749	5e-05	0.000256288	yes
XLOC_007942	AT1G74030	ENO1, enolase 1	wt	hda	OK	27.7646	13.9542	-0.992548	-2.22622	5e-05	0.000256288	yes
XLOC_020602	AT4G02800	unknown protein; FUNCTIONS IN: molecular_function unknown; INVOLVED IN: biological_process unknown; LOCATED IN: chloroplast; EXPRESSED IN: 16 plant structures; EXPRESSED DURING: 9 growth stages; BEST Arabidopsis thaliana protein match is: unknown protein (TAIR:AT5G01970.1); Has 3209 Blast hits to 2720 proteins in 308 species: Archae - 13; Bacteria - 213; Metazoa - 1207; Fungi - 247; Plants - 183; Viruses - 21; Other Eukaryotes - 1325 (source: NCBI BLink).	wt	hda	OK	52.9876	26.6282	-0.992701	-2.33045	0.0001	0.000487576	yes
XLOC_009317	AT2G17620	CYCB2;1, Cyclin B2;1	wt	hda	OK	6.60893	3.32046	-0.993036	-1.54152	0.00615	0.0183368	yes
XLOC_007288	AT1G62110	Mitochondrial transcription termination factor family protein	wt	hda	OK	4.81234	2.417	-0.99352	-1.37294	0.0172	0.0438801	yes
XLOC_004615	AT1G07290	GONST2, golgi nucleotide sugar transporter 2	wt	hda	OK	2.43616	1.2235	-0.993589	-0.970036	0.07895	0.154074	no
XLOC_001138	AT1G21060	Protein of unknown function, DUF547	wt	hda	OK	9.91311	4.97819	-0.993717	-1.584	0.0051	0.0156497	yes
XLOC_027912	AT5G44560	VPS2.2, SNF7 family protein	wt	hda	OK	66.4224	33.3493	-0.994013	-2.1341	0.0002	0.000907338	yes
XLOC_022136	AT4G25515	SLK3, SEUSS-like 3	wt	hda	OK	7.52867	3.77648	-0.995354	-1.76499	0.0012	0.00443472	yes
XLOC_029135	AT5G65650	Protein of unknown function (DUF1195)	wt	hda	OK	21.3839	10.7202	-0.996188	-1.80978	0.00075	0.00294274	yes
XLOC_007762	AT1G70340	Plant protein of unknown function (DUF936)	wt	hda	OK	9.99483	5.01048	-0.996233	-1.44162	0.0097	0.0269835	yes
XLOC_000123	AT1G03190	ATXPD, UVH6, RAD3-like DNA-binding helicase protein	wt	hda	OK	13.0341	6.5307	-0.996986	-2.11806	5e-05	0.000256288	yes
XLOC_008145	AT1G77620	P-loop containing nucleoside triphosphate hydrolases superfamily protein	wt	hda	OK	7.21158	3.61269	-0.997241	-0.932948	0.0848	0.163051	no
XLOC_023732	AT4G10240	B-box zinc finger family protein	wt	hda	OK	1.68388	0.843547	-0.997246	-0.749385	0.3582	0.485125	no
XLOC_032643	AT5G62760	P-loop containing nucleoside triphosphate hydrolases superfamily protein	wt	hda	OK	12.1935	6.10691	-0.997596	-2.03001	0.0001	0.000487576	yes
XLOC_019478	AT3G47300	SELT, SELT-like protein precursor	wt	hda	OK	11.4324	5.72356	-0.998146	-1.30333	0.02085	0.051689	no
XLOC_021431	AT4G13710	Pectin lyase-like superfamily protein	wt	hda	OK	11.586	5.79953	-0.99837	-1.91057	0.0013	0.00474839	yes
XLOC_032802	AT5G65560	Pentatricopeptide repeat (PPR) superfamily protein	wt	hda	OK	4.36128	2.18305	-0.998407	-1.7783	0.00105	0.00393907	yes
XLOC_014613	AT3G16090	RING/U-box superfamily protein	wt	hda	OK	15.3794	7.69683	-0.998664	-2.01402	0.00045	0.0018643	yes
XLOC_007205	AT1G60930	ATRECQ4B, RECQ4B, RECQL4B, RECQ helicase L4B	wt	hda	OK	3.15474	1.57799	-0.999433	-1.68512	0.0021	0.00720548	yes
XLOC_017927	AT3G15390	SDE5, silencing defective 5	wt	hda	OK	9.96626	4.98475	-0.99953	-1.03495	0.08145	0.157712	no
XLOC_031096	AT5G35930	AMP-dependent synthetase and ligase family protein	wt	hda	OK	10.0866	5.04485	-0.999552	-2.14358	0.00025	0.00110791	yes
XLOC_012254	AT2G21237	unknown protein; Has 10 Blast hits to 10 proteins in 2 species: Archae - 0; Bacteria - 0; Metazoa - 0; Fungi - 0; Plants - 10; Viruses - 0; Other Eukaryotes - 0 (source: NCBI BLink).	wt	hda	OK	0.512248	0.256179	-0.99969	-0.483059	0.5215	0.639479	no
XLOC_004134	AT1G78600	DBB3, LZF1, STH3, light-regulated zinc finger protein 1	wt	hda	OK	29.873	14.9343	-1.00021	-2.12078	0.0001	0.000487576	yes
XLOC_032343	AT5G57210	Ypt/Rab-GAP domain of gyp1p superfamily protein	wt	hda	OK	6.81588	3.40687	-1.00045	-1.8371	0.0008	0.00311158	yes
XLOC_013604	AT2G44580	zinc ion binding	wt	hda	OK	9.24935	4.61975	-1.00154	-1.59356	0.00505	0.0155271	yes
XLOC_015409	AT3G28820	Protein of unknown function (DUF1216)	wt	hda	OK	0.581513	0.290429	-1.00162	-0.628962	0.24155	0.36484	no
XLOC_010782	AT2G42990	GDSL-like Lipase/Acylhydrolase superfamily protein	wt	hda	OK	4.90232	2.44829	-1.00169	-1.24894	0.0253	0.0605976	no
XLOC_010873	AT2G44460	BGLU28, beta glucosidase 28	wt	hda	OK	3.1968	1.59652	-1.00169	-1.23404	0.0302	0.0705181	no
XLOC_014540	AT3G15000	cobalt ion binding	wt	hda	OK	127.954	63.8987	-1.00177	-2.18622	5e-05	0.000256288	yes
XLOC_027871	AT5G43822	Pentatricopeptide repeat (PPR) superfamily protein	wt	hda	OK	11.2604	5.62315	-1.0018	-1.24848	0.0255	0.0610257	no
XLOC_020176	AT3G59330	Eukaryotic protein of unknown function (DUF914)	wt	hda	OK	13.407	6.69442	-1.00195	-1.43656	0.00875	0.02478	yes
XLOC_031957	AT5G49920	Octicosapeptide/Phox/Bem1p family protein	wt	hda	OK	8.85281	4.4199	-1.00212	-0.23221	0.45865	0.581319	no
XLOC_014057	AT3G05870	APC11, anaphase-promoting complex/cyclosome 11	wt	hda	OK	18.2875	9.12957	-1.00224	-0.39229	0.3684	0.4953	no
XLOC_003805	AT1G72600	hydroxyproline-rich glycoprotein family protein	wt	hda	OK	7.13825	3.56296	-1.0025	-0.0898074	0.45495	0.577996	no
XLOC_023983	AT4G14020	Rapid alkalinization factor (RALF) family protein	wt	hda	OK	1.97601	0.98605	-1.00286	-0.712772	0.19195	0.309912	no
XLOC_029597	AT5G07590	Transducin/WD40 repeat-like superfamily protein	wt	hda	OK	19.1586	9.55919	-1.00303	-2.02378	0.0004	0.0016853	yes
XLOC_030599	AT5G26700	RmlC-like cupins superfamily protein	wt	hda	OK	2.28832	1.14161	-1.00323	-0.22801	0.57595	0.686677	no
XLOC_032892	AT5G67110	ALC, basic helix-loop-helix (bHLH) DNA-binding superfamily protein	wt	hda	OK	106.889	53.3221	-1.00331	-2.151	0.00015	0.000702389	yes
XLOC_019712	AT3G51230	BEST Arabidopsis thaliana protein match is: Chalcone-flavanone isomerase family protein (TAIR:AT5G66230.1); Has 39 Blast hits to 39 proteins in 11 species: Archae - 0; Bacteria - 0; Metazoa - 0; Fungi - 0; Plants - 39; Viruses - 0; Other Eukaryotes - 0 (source: NCBI BLink).	wt	hda	OK	12.2043	6.08787	-1.00338	-1.56588	0.00505	0.0155271	yes
XLOC_032199	AT5G54510	DFL1, GH3.6, Auxin-responsive GH3 family protein	wt	hda	OK	13.3345	6.65157	-1.00339	-1.71625	0.0036	0.0115201	yes
XLOC_004867	AT1G11420	ATDUF2, DUF2, DOMAIN OF UNKNOWN FUNCTION 724 2	wt	hda	OK	2.26685	1.1305	-1.00373	-1.21711	0.02595	0.0619476	no
XLOC_016246	AT3G48430	REF6, relative of early flowering 6	wt	hda	OK	16.3748	8.16077	-1.0047	-2.32793	5e-05	0.000256288	yes
XLOC_004766	AT1G09860	ATPUP16, PUP16, purine permease 16	wt	hda	OK	0.39587	0.197277	-1.0048	-0.229845	0.69135	0.779534	no
XLOC_001026	AT1G19100	Histidine kinase-, DNA gyrase B-, and HSP90-like ATPase family protein	wt	hda	OK	22.9878	11.4538	-1.00504	-2.26808	0.00015	0.000702389	yes
XLOC_001053	AT1G19520	NFD5, pentatricopeptide (PPR) repeat-containing protein	wt	hda	OK	21.133	10.5288	-1.00515	-2.2961	5e-05	0.000256288	yes
XLOC_017091	AT3G01330	DEL3, E2FF, E2L2, DP-E2F-like protein 3	wt	hda	OK	8.97035	4.46821	-1.00547	-1.63691	0.0033	0.0106792	yes
XLOC_028807	AT5G59690	Histone superfamily protein	wt	hda	OK	405.167	201.777	-1.00575	-2.21292	5e-05	0.000256288	yes
XLOC_029200	AT5G66770	GRAS family transcription factor	wt	hda	OK	11.821	5.88685	-1.00579	-1.97346	0.00035	0.00149852	yes
XLOC_012681	AT2G28650	ATEXO70H8, EXO70H8, exocyst subunit exo70 family protein H8	wt	hda	OK	2.53029	1.25972	-1.00619	-1.15899	0.0254	0.0608153	no
XLOC_017815	AT3G13560	O-Glycosyl hydrolases family 17 protein	wt	hda	OK	32.0606	15.9593	-1.00641	-2.20345	5e-05	0.000256288	yes
XLOC_026137	AT5G12970	Calcium-dependent lipid-binding (CaLB domain) plant phosphoribosyltransferase family protein	wt	hda	OK	3.42254	1.70348	-1.00658	-1.51244	0.0051	0.0156497	yes
XLOC_001660	AT1G30455	transcription regulators;translation initiation factors;zinc ion binding;transcription activators	wt	hda	OK	0.868448	0.43213	-1.00697	-0.507348	0.34255	0.469147	no
XLOC_026074	AT5G11240	transducin family protein / WD-40 repeat family protein	wt	hda	OK	21.2599	10.5774	-1.00715	-2.20674	5e-05	0.000256288	yes
XLOC_013447	AT2G41770	Protein of unknown function (DUF288)	wt	hda	OK	11.0115	5.47726	-1.00749	-1.57285	0.0057	0.0171838	yes
XLOC_032596	AT5G61760	ATIPK2BETA, IPK2B, IPK2BETA, inositol polyphosphate kinase 2 beta	wt	hda	OK	25.9714	12.9166	-1.00769	-2.03511	0.0001	0.000487576	yes
XLOC_028829	AT5G60120	TOE2, target of early activation tagged (EAT) 2	wt	hda	OK	11.9538	5.94437	-1.00787	-1.9955	0.00025	0.00110791	yes
XLOC_010178	AT2G32487	unknown protein; FUNCTIONS IN: molecular_function unknown; INVOLVED IN: biological_process unknown; LOCATED IN: endomembrane system; Has 1 Blast hits to 1 proteins in 1 species: Archae - 0; Bacteria - 0; Metazoa - 0; Fungi - 0; Plants - 1; Viruses - 0; Other Eukaryotes - 0 (source: NCBI BLink).	wt	hda	OK	3.59713	1.7886	-1.00801	-0.630437	0.2908	0.41552	no
XLOC_001924	AT1G34844	other RNA	wt	hda	OK	4.55863	2.26653	-1.00811	-1.28161	0.0163	0.041914	yes
XLOC_022128	AT4G25320	AT hook motif DNA-binding family protein	wt	hda	OK	17.8161	8.85707	-1.00828	-2.14876	5e-05	0.000256288	yes
XLOC_025050	AT4G32000	Protein kinase superfamily protein	wt	hda	OK	6.48404	3.22308	-1.00845	-1.30814	0.0215	0.0530582	no
XLOC_024606	AT4G24190	AtHsp90-7, AtHsp90.7, HSP90.7, SHD, Chaperone protein htpG family protein	wt	hda	OK	170.611	84.8012	-1.00855	-1.889	0.00065	0.0025852	yes
XLOC_017493	AT3G07980	MAP3KE2, MAPKKK6, mitogen-activated protein kinase kinase kinase 6	wt	hda	OK	6.39384	3.17679	-1.00911	-2.07837	0.0002	0.000907338	yes
XLOC_023786	AT4G11060	MTSSB, mitochondrially targeted single-stranded DNA binding protein	wt	hda	OK	17.7118	8.79847	-1.00938	-1.8057	0.0012	0.00443472	yes
XLOC_000030	AT1G01510	AN, NAD(P)-binding Rossmann-fold superfamily protein	wt	hda	OK	45.2191	22.4573	-1.00975	-2.34415	5e-05	0.000256288	yes
XLOC_006546	AT1G48120	hydrolases;protein serine/threonine phosphatases	wt	hda	OK	5.46684	2.71496	-1.00977	-2.01085	0.0004	0.0016853	yes
XLOC_014545	AT3G15080	Polynucleotidyl transferase, ribonuclease H-like superfamily protein	wt	hda	OK	12.5414	6.22645	-1.01022	-1.7182	0.0012	0.00443472	yes
XLOC_024528	AT4G22770	AT hook motif DNA-binding family protein	wt	hda	OK	11.617	5.7663	-1.01052	-1.72648	0.0019	0.00660611	yes
XLOC_029017	AT5G63550	DEK domain-containing chromatin associated protein	wt	hda	OK	27.105	13.4481	-1.01115	-2.33481	0.0001	0.000487576	yes
XLOC_008431	AT2G02810	ATUTR1, UTR1, UDP-galactose transporter 1	wt	hda	OK	17.5713	8.71573	-1.01152	-1.93381	0.0007	0.00276057	yes
XLOC_005223	AT1G18040	AT;CDCKD;3, CAK2AT, CDKD1;3, cyclin-dependent kinase D1;3	wt	hda	OK	16.4239	8.1464	-1.01156	-1.51354	0.00965	0.026863	yes
XLOC_028063	AT5G46920	Intron maturase, type II family protein	wt	hda	OK	10.7473	5.32852	-1.01217	-1.9761	0.0002	0.000907338	yes
XLOC_030025	AT5G15890	TBL21, TRICHOME BIREFRINGENCE-LIKE 21	wt	hda	OK	0.726276	0.360048	-1.01233	-0.454466	0.4429	0.567108	no
XLOC_032264	AT5G55680	glycine-rich protein	wt	hda	OK	2.20727	1.09423	-1.01234	-1.07155	0.07475	0.147525	no
XLOC_024892	AT4G29360	O-Glycosyl hydrolases family 17 protein	wt	hda	OK	30.4128	15.0703	-1.01297	-2.29999	5e-05	0.000256288	yes
XLOC_025784	AT5G05640	nucleoprotein-related	wt	hda	OK	1.11579	0.552759	-1.01335	-0.658372	0.27825	0.402135	no
XLOC_020088	AT3G57965	Potential natural antisense gene, locus overlaps with AT3G57970	wt	hda	OK	9.65572	4.7833	-1.01338	-1.57598	0.0056	0.0169587	yes
XLOC_002891	AT1G55900	emb1860, TIM50, Haloacid dehalogenase-like hydrolase (HAD) superfamily protein	wt	hda	OK	30.962	15.3363	-1.01355	-2.22803	5e-05	0.000256288	yes
XLOC_012239	AT2G21090	Pentatricopeptide repeat (PPR-like) superfamily protein	wt	hda	OK	5.58728	2.7675	-1.01356	-1.61584	0.003	0.00984468	yes
XLOC_012130	AT2G19340	Oligosaccharyltransferase complex/magnesium transporter family protein	wt	hda	OK	20.2163	10.0099	-1.01409	-1.67625	0.00315	0.0102648	yes
XLOC_000549	AT1G11160	Transducin/WD40 repeat-like superfamily protein	wt	hda	OK	2.90088	1.43624	-1.01419	-1.63183	0.00255	0.00853668	yes
XLOC_001060	AT1G19710	UDP-Glycosyltransferase superfamily protein	wt	hda	OK	9.61902	4.76213	-1.01428	-0.516672	0.465	0.587072	no
XLOC_024540	AT4G22970	AESP, ESP, ESP, RSW4, homolog of separase	wt	hda	OK	4.14131	2.0495	-1.01482	-2.06815	0.00035	0.00149852	yes
XLOC_022694	AT4G35100	PIP2;7, PIP3, PIP3A, SIMIP, plasma membrane intrinsic protein 3	wt	hda	OK	1214.96	600.998	-1.01548	-1.4948	0.008	0.0229176	yes
XLOC_026489	AT5G19310	Homeotic gene regulator	wt	hda	OK	11.0494	5.46161	-1.01657	-2.19771	5e-05	0.000256288	yes
XLOC_012307	AT2G22240	ATIPS2, ATMIPS2, MIPS2, myo-inositol-1-phosphate synthase 2	wt	hda	OK	106.565	52.6708	-1.01666	-1.85593	0.00095	0.00361864	yes
XLOC_024032	AT4G14622	CPuORF60, conserved peptide upstream open reading frame 60	wt	hda	OK	11.8079	5.8353	-1.01688	-1.78942	0.00105	0.00393907	yes
XLOC_032928	AT5G67620	unknown protein; FUNCTIONS IN: molecular_function unknown; INVOLVED IN: N-terminal protein myristoylation; LOCATED IN: microtubule; BEST Arabidopsis thaliana protein match is: unknown protein (TAIR:AT5G62900.1); Has 1807 Blast hits to 1807 proteins in 277 species: Archae - 0; Bacteria - 0; Metazoa - 736; Fungi - 347; Plants - 385; Viruses - 0; Other Eukaryotes - 339 (source: NCBI BLink).	wt	hda	OK	3.25696	1.60914	-1.01724	-0.948118	0.07475	0.147525	no
XLOC_018166	AT3G20015	Eukaryotic aspartyl protease family protein	wt	hda	OK	9.3727	4.62892	-1.01779	-1.82242	0.00135	0.00490694	yes
XLOC_012543	AT2G26330	ER, QRP1, Leucine-rich receptor-like protein kinase family protein	wt	hda	OK	98.8775	48.8274	-1.01795	-2.17612	0.0001	0.000487576	yes
XLOC_030504	AT5G24760	GroES-like zinc-binding dehydrogenase family protein	wt	hda	OK	24.3197	12.005	-1.01849	-2.10972	0.0002	0.000907338	yes
XLOC_013882	AT3G02650	Tetratricopeptide repeat (TPR)-like superfamily protein	wt	hda	OK	16.9347	8.35697	-1.01893	-2.14068	0.00015	0.000702389	yes
XLOC_012058	AT2G17900	SDG37, SET domain group 37	wt	hda	OK	9.81346	4.84153	-1.0193	-1.6391	0.0041	0.0129084	yes
XLOC_030506	AT5G24780	ATVSP1, VSP1, vegetative storage protein 1	wt	hda	OK	2543.17	1253.91	-1.02019	-0.757188	0.17425	0.288402	no
XLOC_018657	AT3G28153	transposable element gene	wt	hda	OK	0.353097	0.174071	-1.02039	-0.902977	0.0799	0.155475	no
XLOC_029438	AT5G04610	S-adenosyl-L-methionine-dependent methyltransferases superfamily protein	wt	hda	OK	1.68676	0.83148	-1.0205	-0.313718	0.6482	0.745779	no
XLOC_019953	AT3G55360	ATTSC13, CER10, ECR, TSC13, 3-oxo-5-alpha-steroid 4-dehydrogenase family protein	wt	hda	OK	94.3742	46.5191	-1.02057	-2.36605	5e-05	0.000256288	yes
XLOC_005146	AT1G16480	Tetratricopeptide repeat (TPR)-like superfamily protein	wt	hda	OK	2.12926	1.04942	-1.02076	-1.37597	0.015	0.0390712	yes
XLOC_018396	AT3G24150	unknown protein; BEST Arabidopsis thaliana protein match is: unknown protein (TAIR:AT4G32295.1); Has 50 Blast hits to 50 proteins in 12 species: Archae - 0; Bacteria - 0; Metazoa - 7; Fungi - 0; Plants - 41; Viruses - 0; Other Eukaryotes - 2 (source: NCBI BLink).	wt	hda	OK	21.1543	10.4256	-1.02082	-2.07846	0.0001	0.000487576	yes
XLOC_031623	AT5G44340	TUB4, tubulin beta chain 4	wt	hda	OK	175.231	86.3453	-1.02107	-2.19039	0.00015	0.000702389	yes
XLOC_032122	AT5G52950	unknown protein; Has 30201 Blast hits to 17322 proteins in 780 species: Archae - 12; Bacteria - 1396; Metazoa - 17338; Fungi - 3422; Plants - 5037; Viruses - 0; Other Eukaryotes - 2996 (source: NCBI BLink).	wt	hda	OK	3.80615	1.87476	-1.02162	-1.59548	0.0051	0.0156497	yes
XLOC_000668	AT1G12950	RSH2, root hair specific 2	wt	hda	OK	0.963002	0.474288	-1.02177	-0.80896	0.13785	0.240269	no
XLOC_024113	AT4G16120	ATSEB1, COBL7, SEB1, COBRA-like protein-7 precursor	wt	hda	OK	15.2677	7.51475	-1.02268	-2.15602	5e-05	0.000256288	yes
XLOC_028972	AT5G62690	TUB2, tubulin beta chain 2	wt	hda	OK	345.654	170.114	-1.02283	-1.88391	0.0003	0.00130587	yes
XLOC_002690	AT1G52520	FRS6, FAR1-related sequence 6	wt	hda	OK	5.33261	2.62431	-1.0229	-1.70624	0.0019	0.00660611	yes
XLOC_021433	AT4G13750	NOV, Histidine kinase-, DNA gyrase B-, and HSP90-like ATPase family protein	wt	hda	OK	3.87182	1.90508	-1.02316	-2.10058	0.00035	0.00149852	yes
XLOC_029942	AT5G14370	CCT motif family protein	wt	hda	OK	49.8993	24.5524	-1.02316	-2.36532	5e-05	0.000256288	yes
XLOC_022722	AT4G35620	CYCB2;2, Cyclin B2;2	wt	hda	OK	14.5666	7.16563	-1.02349	-1.93705	0.0006	0.00241164	yes
XLOC_010814	AT2G43480	Peroxidase superfamily protein	wt	hda	OK	0.456112	0.224372	-1.0235	-0.542665	0.3333	0.459454	no
XLOC_013930	AT3G03680	C2 calcium/lipid-binding plant phosphoribosyltransferase family protein	wt	hda	OK	4.32906	2.12927	-1.02369	-1.85039	0.00085	0.0032857	yes
XLOC_012417	AT2G24230	Leucine-rich repeat protein kinase family protein	wt	hda	OK	10.5015	5.1652	-1.0237	-2.05254	0.00035	0.00149852	yes
XLOC_003787	AT1G72180	Leucine-rich receptor-like protein kinase family protein	wt	hda	OK	49.8801	24.5099	-1.0251	-2.15944	5e-05	0.000256288	yes
XLOC_026678	AT5G23570	ATSGS3, SGS3, XS domain-containing protein / XS zinc finger domain-containing protein-related	wt	hda	OK	29.4317	14.4601	-1.02529	-2.34076	5e-05	0.000256288	yes
XLOC_009365	AT2G18330	AAA-type ATPase family protein	wt	hda	OK	14.7401	7.24106	-1.02548	-2.13226	0.0001	0.000487576	yes
XLOC_030648	AT5G27660	Trypsin family protein with PDZ domain	wt	hda	OK	5.02835	2.46936	-1.02595	-1.48592	0.00895	0.0252432	yes
XLOC_018420	AT3G24440	VIL1, VRN5, Fibronectin type III domain-containing protein	wt	hda	OK	21.5982	10.6054	-1.02611	-2.24218	5e-05	0.000256288	yes
XLOC_012418	AT2G24250	Protein of unknown function (DUF295)	wt	hda	OK	4.96277	2.43647	-1.02636	-1.31681	0.01245	0.0333544	yes
XLOC_017112	AT3G01620	beta-1,4-N-acetylglucosaminyltransferase family protein	wt	hda	OK	2.48556	1.21931	-1.02751	-0.535355	0.31155	0.437241	no
XLOC_029766	AT5G10900	Calcineurin-like metallo-phosphoesterase superfamily protein	wt	hda	OK	5.29302	2.59606	-1.02777	-1.66468	0.00375	0.0119393	yes
XLOC_000870	AT1G16550	pseudogene, putative cell division cycle protein, blastp match of 53% identity and 2.4e-136 P-value to GP|6069665|dbj|BAA85441.1||AP000616 EST D15969(C1695) corresponds to a region of the predicted gene.~similar to valosin-containing protein (U20213) {Oryza sativa (japonica cultivar-group)}	wt	hda	OK	2.61921	1.28426	-1.02819	-1.3725	0.01145	0.0310814	yes
XLOC_001350	AT1G25098	other RNA	wt	hda	OK	148.872	72.9935	-1.02823	-2.37067	5e-05	0.000256288	yes
XLOC_021211	AT4G09970	unknown protein; LOCATED IN: chloroplast; EXPRESSED IN: 18 plant structures; EXPRESSED DURING: 13 growth stages; Has 15 Blast hits to 15 proteins in 6 species: Archae - 0; Bacteria - 2; Metazoa - 0; Fungi - 0; Plants - 13; Viruses - 0; Other Eukaryotes - 0 (source: NCBI BLink).	wt	hda	OK	25.9794	12.7374	-1.02829	-1.20499	0.03285	0.075599	no
XLOC_030220	AT5G19320	RANGAP2, RAN GTPase activating protein 2	wt	hda	OK	16.5281	8.10088	-1.02877	-2.14733	0.0001	0.000487576	yes
XLOC_007952	AT1G74200	AtRLP16, RLP16, receptor like protein 16	wt	hda	OK	1.05681	0.517951	-1.02883	-0.945927	0.08835	0.168571	no
XLOC_026558	AT5G20590	TBL5, TRICHOME BIREFRINGENCE-LIKE 5	wt	hda	OK	16.2061	7.9419	-1.02898	-1.25604	0.02025	0.0504568	no
XLOC_022741	AT4G35840	RING/U-box superfamily protein	wt	hda	OK	24.7165	12.1121	-1.02903	-1.81477	0.00105	0.00393907	yes
XLOC_018167	AT3G20020	ATPRMT6, PRMT6, protein arginine methyltransferase 6	wt	hda	OK	20.4108	9.99653	-1.02983	-2.13064	0.00015	0.000702389	yes
XLOC_023170	AT4G03130	BRCT domain-containing DNA repair protein	wt	hda	OK	0.856329	0.419316	-1.03013	-0.963556	0.0633	0.128668	no
XLOC_008676	AT2G06510	ATRPA1A, ATRPA70A, RPA1A, RPA70A, replication protein A 1A	wt	hda	OK	11.648	5.70356	-1.03015	-2.10174	0.0002	0.000907338	yes
XLOC_022078	AT4G24415	MIR824A, MIR824a; miRNA	wt	hda	OK	34.8008	17.0403	-1.03017	-1.43059	0.01055	0.0289631	yes
XLOC_014444	AT3G13445	TBP1, TFIID-1, TATA binding protein 1	wt	hda	OK	43.7288	21.404	-1.0307	-1.13672	0.0561	0.116629	no
XLOC_010762	AT2G42580	TTL3, VIT, tetratricopetide-repeat thioredoxin-like 3	wt	hda	OK	45.5819	22.2968	-1.03163	-2.33147	0.0001	0.000487576	yes
XLOC_006687	AT1G50710	unknown protein; Has 109 Blast hits to 109 proteins in 44 species: Archae - 0; Bacteria - 2; Metazoa - 61; Fungi - 8; Plants - 36; Viruses - 0; Other Eukaryotes - 2 (source: NCBI BLink).	wt	hda	OK	23.3234	11.4084	-1.03169	-1.96064	0.00025	0.00110791	yes
XLOC_022961	AT4G40042	Microsomal signal peptidase 12 kDa subunit (SPC12)	wt	hda	OK	24.3172	11.8881	-1.03246	-0.959549	0.09655	0.180918	no
XLOC_028639	AT5G56590	O-Glycosyl hydrolases family 17 protein	wt	hda	OK	15.037	7.35073	-1.03255	-2.00607	0.0004	0.0016853	yes
XLOC_025213	AT4G34990	AtMYB32, MYB32, myb domain protein 32	wt	hda	OK	48.1237	23.5218	-1.03275	-2.23335	5e-05	0.000256288	yes
XLOC_000820	AT1G15720	TRFL5, TRF-like 5	wt	hda	OK	6.89131	3.36639	-1.03357	-0.762612	0.13675	0.238849	no
XLOC_002326	AT1G44970	Peroxidase superfamily protein	wt	hda	OK	15.436	7.53983	-1.0337	-1.86371	0.00075	0.00294274	yes
XLOC_003208	AT1G62010	Mitochondrial transcription termination factor family protein	wt	hda	OK	6.9386	3.38896	-1.0338	-1.53879	0.0057	0.0171838	yes
XLOC_021799	AT4G19650	Mitochondrial transcription termination factor family protein	wt	hda	OK	2.78111	1.35834	-1.03381	-1.03646	0.0608	0.124532	no
XLOC_017779	AT3G13100	ATMRP7, MRP7, MRP7, multidrug resistance-associated protein 7	wt	hda	OK	0.964803	0.471182	-1.03395	-1.20135	0.0242	0.0584998	no
XLOC_024982	AT4G30830	Protein of unknown function, DUF593	wt	hda	OK	0.439896	0.214719	-1.03471	-0.617786	0.2175	0.338961	no
XLOC_020140	AT3G58720	RING/U-box superfamily protein	wt	hda	OK	0.618853	0.302006	-1.03502	-0.398579	0.6572	0.7526	no
XLOC_026028	AT5G10380	ATRING1, RING1, RING/U-box superfamily protein	wt	hda	OK	31.8887	15.5578	-1.03541	-2.13965	0.00015	0.000702389	yes
XLOC_022329	AT4G28780	GDSL-like Lipase/Acylhydrolase superfamily protein	wt	hda	OK	1.65956	0.809186	-1.03625	-0.841186	0.13725	0.239452	no
XLOC_007425	AT1G64563	other RNA	wt	hda	OK	1.59689	0.778459	-1.03657	-1.23424	0.03935	0.0875592	no
XLOC_017993	AT3G16730	CONTAINS InterPro DOMAIN/s: Non-SMC condensin II complex, subunit H2-like (InterPro:IPR009378); Has 249 Blast hits to 211 proteins in 82 species: Archae - 0; Bacteria - 0; Metazoa - 145; Fungi - 8; Plants - 30; Viruses - 0; Other Eukaryotes - 66 (source: NCBI BLink).	wt	hda	OK	10.1922	4.96756	-1.03686	-2.11202	5e-05	0.000256288	yes
XLOC_014627	AT3G16320	CDC27a, Tetratricopeptide repeat (TPR)-like superfamily protein	wt	hda	OK	4.067	1.98217	-1.03688	-1.50316	0.006	0.0179535	yes
XLOC_012179	AT2G20250	unknown protein; Has 10 Blast hits to 10 proteins in 6 species: Archae - 0; Bacteria - 0; Metazoa - 0; Fungi - 2; Plants - 8; Viruses - 0; Other Eukaryotes - 0 (source: NCBI BLink).	wt	hda	OK	2.1429	1.04408	-1.03733	-1.13684	0.0395	0.0878249	no
XLOC_024592	AT4G23770	unknown protein; BEST Arabidopsis thaliana protein match is: unknown protein (TAIR:AT4G23780.1); Has 17 Blast hits to 17 proteins in 6 species: Archae - 0; Bacteria - 2; Metazoa - 0; Fungi - 0; Plants - 13; Viruses - 0; Other Eukaryotes - 2 (source: NCBI BLink).	wt	hda	OK	11.542	5.62336	-1.03739	-1.56879	0.0066	0.0194934	yes
XLOC_020374	AT3G62600	ATERDJ3B, ERDJ3B, DNAJ heat shock family protein	wt	hda	OK	57.9724	28.244	-1.03742	-2.38225	5e-05	0.000256288	yes
XLOC_011047	AT2G47440	Tetratricopeptide repeat (TPR)-like superfamily protein	wt	hda	OK	69.4479	33.8282	-1.0377	-2.29482	5e-05	0.000256288	yes
XLOC_025646	AT5G03280	ATEIN2, CKR1, EIN2, ERA3, ORE2, ORE3, PIR2, NRAMP metal ion transporter family protein	wt	hda	OK	25.0674	12.2041	-1.03845	-2.38778	5e-05	0.000256288	yes
XLOC_004275	AT1G01390	UDP-Glycosyltransferase superfamily protein	wt	hda	OK	0.567807	0.276326	-1.03903	-0.639932	0.2614	0.384306	no
XLOC_003677	AT1G70210	ATCYCD1;1, CYCD1;1, CYCLIN D1;1	wt	hda	OK	48.3886	23.546	-1.03919	-2.39276	5e-05	0.000256288	yes
XLOC_003790	AT1G72240	unknown protein; BEST Arabidopsis thaliana protein match is: unknown protein (TAIR:AT1G22470.1); Has 65 Blast hits to 63 proteins in 13 species: Archae - 0; Bacteria - 0; Metazoa - 1; Fungi - 0; Plants - 64; Viruses - 0; Other Eukaryotes - 0 (source: NCBI BLink).	wt	hda	OK	50.0295	24.3428	-1.03928	-1.94267	0.00085	0.0032857	yes
XLOC_007291	AT1G62150	Mitochondrial transcription termination factor family protein	wt	hda	OK	6.23792	3.03491	-1.03941	-1.51894	0.0058	0.017446	yes
XLOC_011342	AT2G05120	Nucleoporin, Nup133/Nup155-like	wt	hda	OK	8.7771	4.27002	-1.0395	-2.19428	0.0001	0.000487576	yes
XLOC_013501	AT2G42640	Mitogen activated protein kinase kinase kinase-related	wt	hda	OK	5.22008	2.5393	-1.03964	-1.75897	0.0011	0.00410594	yes
XLOC_025632	AT5G03010	Galactose oxidase/kelch repeat superfamily protein	wt	hda	OK	0.81378	0.395462	-1.0411	-0.626832	0.2599	0.382969	no
XLOC_017044	AT3G63130	ATRANGAP1, RANGAP1, RAN GTPase activating protein 1	wt	hda	OK	37.9524	18.4419	-1.0412	-0.444904	0.29565	0.420358	no
XLOC_023692	AT4G09520	Cofactor-independent phosphoglycerate mutase	wt	hda	OK	11.6176	5.64324	-1.04171	-1.94695	0.0005	0.00205031	yes
XLOC_027890	AT5G44180	Homeodomain-like transcriptional regulator	wt	hda	OK	22.1009	10.7345	-1.04185	-2.37859	5e-05	0.000256288	yes
XLOC_027497	AT5G38040	UDP-Glycosyltransferase superfamily protein	wt	hda	OK	3.48673	1.69342	-1.04193	-1.1561	0.041	0.0905986	no
XLOC_003493	AT1G67100	LBD40, LOB domain-containing protein 40	wt	hda	OK	0.85362	0.414527	-1.04213	-0.656956	0.23345	0.356193	no
XLOC_007877	AT1G72840	Disease resistance protein (TIR-NBS-LRR class)	wt	hda	OK	3.25536	1.58054	-1.0424	-1.78859	0.0015	0.00538205	yes
XLOC_028324	AT5G51630	Disease resistance protein (TIR-NBS-LRR class) family	wt	hda	OK	3.95077	1.91738	-1.043	-1.78976	0.0017	0.00599475	yes
XLOC_006975	AT1G55630	Pentatricopeptide repeat (PPR) superfamily protein	wt	hda	OK	3.36476	1.63241	-1.04351	-1.40517	0.00995	0.0275835	yes
XLOC_031097	AT5G35935	transposable element gene	wt	hda	OK	7.42525	3.60158	-1.04381	-2.25772	5e-05	0.000256288	yes
XLOC_004290	AT1G01670	RING/U-box superfamily protein	wt	hda	OK	4.50695	2.18572	-1.04405	-1.46215	0.00995	0.0275835	yes
XLOC_005147	AT1G16490	ATMYB58, MYB58, myb domain protein 58	wt	hda	OK	1.11778	0.542046	-1.04415	-0.710201	0.19725	0.316081	no
XLOC_009787	AT2G25355	PNAS-3 related	wt	hda	OK	16.2483	7.87893	-1.04421	-1.73469	0.00175	0.00615056	yes
XLOC_022689	AT4G35020	ARAC3, ATROP6, RAC3, RHO1PS, ROP6, RAC-like 3	wt	hda	OK	60.9304	29.5435	-1.04432	-2.37413	5e-05	0.000256288	yes
XLOC_004058	AT1G77270	unknown protein; BEST Arabidopsis thaliana protein match is: unknown protein (TAIR:AT3G07730.1); Has 428 Blast hits to 388 proteins in 92 species: Archae - 0; Bacteria - 31; Metazoa - 189; Fungi - 10; Plants - 97; Viruses - 0; Other Eukaryotes - 101 (source: NCBI BLink).	wt	hda	OK	47.401	22.9785	-1.04463	-2.42439	5e-05	0.000256288	yes
XLOC_024008	AT4G14290	alpha/beta-Hydrolases superfamily protein	wt	hda	OK	9.47197	4.59127	-1.04477	-1.85653	0.0009	0.00344911	yes
XLOC_001495	AT1G27880	DEAD/DEAH box RNA helicase family protein	wt	hda	OK	4.62711	2.2428	-1.04481	-1.68554	0.0028	0.00926707	yes
XLOC_012662	AT2G28330	unknown protein; BEST Arabidopsis thaliana protein match is: unknown protein (TAIR:AT1G08035.1); Has 18 Blast hits to 18 proteins in 6 species: Archae - 0; Bacteria - 0; Metazoa - 0; Fungi - 0; Plants - 18; Viruses - 0; Other Eukaryotes - 0 (source: NCBI BLink).	wt	hda	OK	14.8497	7.19625	-1.04511	-1.49602	0.0068	0.0199813	yes
XLOC_003279	AT1G63300	Myosin heavy chain-related protein	wt	hda	OK	2.74273	1.3283	-1.04603	-1.52292	0.00815	0.0232942	yes
XLOC_002742	AT1G53345	unknown protein; INVOLVED IN: biological_process unknown; LOCATED IN: endomembrane system; EXPRESSED IN: 8 plant structures; EXPRESSED DURING: 4 anthesis, F mature embryo stage, petal differentiation and expansion stage, E expanded cotyledon stage, D bilateral stage; BEST Arabidopsis thaliana protein match is: unknown protein (TAIR:AT5G09580.1); Has 201 Blast hits to 201 proteins in 75 species: Archae - 6; Bacteria - 102; Metazoa - 2; Fungi - 0; Plants - 47; Viruses - 7; Other Eukaryotes - 37 (source: NCBI BLink).	wt	hda	OK	5.63885	2.73081	-1.04607	-1.33196	0.0202	0.0503571	no
XLOC_004990	AT1G13630	Tetratricopeptide repeat (TPR)-like superfamily protein	wt	hda	OK	1.90989	0.924731	-1.04639	-1.26877	0.02165	0.0533628	no
XLOC_032914	AT5G67410	unknown protein; BEST Arabidopsis thaliana protein match is: unknown protein (TAIR:AT2G14850.1); Has 1807 Blast hits to 1807 proteins in 277 species: Archae - 0; Bacteria - 0; Metazoa - 736; Fungi - 347; Plants - 385; Viruses - 0; Other Eukaryotes - 339 (source: NCBI BLink).	wt	hda	OK	4.67894	2.26473	-1.04684	-1.15773	0.0344	0.0785811	no
XLOC_022288	AT4G28190	ULT, ULT1, Developmental regulator, ULTRAPETALA	wt	hda	OK	25.1174	12.1534	-1.04733	-2.19694	0.0003	0.00130587	yes
XLOC_027498	AT5G38050	RNA polymerase II transcription elongation factor	wt	hda	OK	7.43694	3.59755	-1.04769	-1.41162	0.01355	0.0358993	yes
XLOC_011284	AT2G04280	unknown protein; FUNCTIONS IN: molecular_function unknown; INVOLVED IN: biological_process unknown; EXPRESSED IN: 24 plant structures; EXPRESSED DURING: 13 growth stages; BEST Arabidopsis thaliana protein match is: unknown protein (TAIR:AT4G12700.1); Has 130 Blast hits to 130 proteins in 16 species: Archae - 0; Bacteria - 0; Metazoa - 0; Fungi - 0; Plants - 124; Viruses - 0; Other Eukaryotes - 6 (source: NCBI BLink).	wt	hda	OK	43.143	20.8648	-1.04805	-1.72521	0.00345	0.0110896	yes
XLOC_016291	AT3G49220	Plant invertase/pectin methylesterase inhibitor superfamily	wt	hda	OK	110.513	53.4449	-1.04809	-2.29094	0.00015	0.000702389	yes
XLOC_013396	AT2G40820	FUNCTIONS IN: molecular_function unknown; INVOLVED IN: biological_process unknown; LOCATED IN: plasma membrane; EXPRESSED IN: 21 plant structures; EXPRESSED DURING: 13 growth stages; BEST Arabidopsis thaliana protein match is: myosin heavy chain-related (TAIR:AT3G56480.1); Has 203 Blast hits to 195 proteins in 64 species: Archae - 3; Bacteria - 13; Metazoa - 26; Fungi - 15; Plants - 101; Viruses - 0; Other Eukaryotes - 45 (source: NCBI BLink).	wt	hda	OK	21.8706	10.5735	-1.04854	-2.28384	5e-05	0.000256288	yes
XLOC_001613	AT1G29710	Tetratricopeptide repeat (TPR)-like superfamily protein	wt	hda	OK	4.8902	2.36349	-1.04897	-1.43034	0.0118	0.0318508	yes
XLOC_027742	AT5G41900	alpha/beta-Hydrolases superfamily protein	wt	hda	OK	2.09746	1.01305	-1.04994	-0.991417	0.06135	0.125415	no
XLOC_013301	AT2G39280	Ypt/Rab-GAP domain of gyp1p superfamily protein	wt	hda	OK	34.8904	16.8516	-1.04995	-2.05593	0.0001	0.000487576	yes
XLOC_032082	AT5G52180	LOCATED IN: endomembrane system; EXPRESSED IN: 22 plant structures; EXPRESSED DURING: 13 growth stages; CONTAINS InterPro DOMAIN/s: Transmembrane protein 161AB, predicted (InterPro:IPR019395); Has 82 Blast hits to 82 proteins in 35 species: Archae - 0; Bacteria - 0; Metazoa - 47; Fungi - 0; Plants - 33; Viruses - 0; Other Eukaryotes - 2 (source: NCBI BLink).	wt	hda	OK	19.5902	9.45804	-1.05052	-2.01704	0.00065	0.0025852	yes
XLOC_028068	AT5G47060	Protein of unknown function (DUF581)	wt	hda	OK	77.8593	37.5864	-1.05066	-2.30671	0.0001	0.000487576	yes
XLOC_013205	AT2G37460	nodulin MtN21 /EamA-like transporter family protein	wt	hda	OK	1.50433	0.726201	-1.05068	-0.970031	0.1026	0.190249	no
XLOC_001602	AT1G29540	unknown protein; BEST Arabidopsis thaliana protein match is: unknown protein (TAIR:AT2G34330.1); Has 10 Blast hits to 10 proteins in 2 species: Archae - 0; Bacteria - 0; Metazoa - 0; Fungi - 0; Plants - 10; Viruses - 0; Other Eukaryotes - 0 (source: NCBI BLink).	wt	hda	OK	0.81974	0.395703	-1.05075	-0.563923	0.5155	0.633785	no
XLOC_014723	AT3G17820	ATGSKB6, GLN1.3, GLN1;3, glutamine synthetase 1.3	wt	hda	OK	126.271	60.9408	-1.05104	-2.22478	5e-05	0.000256288	yes
XLOC_032770	AT5G65030	unknown protein; BEST Arabidopsis thaliana protein match is: unknown protein (TAIR:AT5G10210.1); Has 1807 Blast hits to 1807 proteins in 277 species: Archae - 0; Bacteria - 0; Metazoa - 736; Fungi - 347; Plants - 385; Viruses - 0; Other Eukaryotes - 339 (source: NCBI BLink).	wt	hda	OK	1.2882	0.621699	-1.05107	-0.210036	0.5788	0.68942	no
XLOC_028695	AT5G57640	GCK domain-containing protein	wt	hda	OK	1.06215	0.512588	-1.05112	-0.800298	0.12565	0.223463	no
XLOC_014732	AT3G17950	unknown protein; FUNCTIONS IN: molecular_function unknown; INVOLVED IN: biological_process unknown; LOCATED IN: chloroplast; EXPRESSED IN: 17 plant structures; EXPRESSED DURING: 10 growth stages; Has 63 Blast hits to 63 proteins in 12 species: Archae - 0; Bacteria - 0; Metazoa - 0; Fungi - 0; Plants - 63; Viruses - 0; Other Eukaryotes - 0 (source: NCBI BLink).	wt	hda	OK	11.408	5.50533	-1.05115	-1.59467	0.0045	0.013988	yes
XLOC_024589	AT4G23680	Polyketide cyclase/dehydrase and lipid transport superfamily protein	wt	hda	OK	55.7169	26.882	-1.05147	-2.03085	0.0003	0.00130587	yes
XLOC_004451	AT1G04580	AAO4, AO4, ATAO-4, ATAO2, aldehyde oxidase 4	wt	hda	OK	7.67167	3.70079	-1.05171	-2.11839	0.0002	0.000907338	yes
XLOC_016587	AT3G54740	Protein of unknown function, DUF593	wt	hda	OK	9.74143	4.69898	-1.05179	-1.92146	0.0005	0.00205031	yes
XLOC_001322	AT1G24450	NFD2, Ribonuclease III family protein	wt	hda	OK	36.3963	17.5526	-1.05211	-1.99373	0.0002	0.000907338	yes
XLOC_009123	AT2G14530	TBL13, TRICHOME BIREFRINGENCE-LIKE 13	wt	hda	OK	14.8531	7.15903	-1.05293	-2.02314	0.00035	0.00149852	yes
XLOC_014202	AT3G09000	proline-rich family protein	wt	hda	OK	33.5113	16.1501	-1.0531	-2.42481	5e-05	0.000256288	yes
XLOC_008484	AT2G03810	18S pre-ribosomal assembly protein gar2-related	wt	hda	OK	24.0174	11.569	-1.05382	-2.27051	5e-05	0.000256288	yes
XLOC_020308	AT3G61650	TUBG1, gamma-tubulin	wt	hda	OK	20.1146	9.68842	-1.05391	-2.12669	0.0004	0.0016853	yes
XLOC_007627	AT1G67870	glycine-rich protein	wt	hda	OK	8.53649	4.11145	-1.05399	-1.733	0.0019	0.00660611	yes
XLOC_001795	AT1G32730	unknown protein; LOCATED IN: chloroplast; EXPRESSED IN: 12 plant structures; EXPRESSED DURING: 6 growth stages; CONTAINS InterPro DOMAIN/s: Protein of unknown function DUF702 (InterPro:IPR007818); Has 120 Blast hits to 118 proteins in 39 species: Archae - 0; Bacteria - 8; Metazoa - 63; Fungi - 4; Plants - 33; Viruses - 0; Other Eukaryotes - 12 (source: NCBI BLink).	wt	hda	OK	14.8039	7.12968	-1.05407	-1.88449	0.00075	0.00294274	yes
XLOC_029072	AT5G64572	other RNA	wt	hda	OK	85.3237	41.0843	-1.05436	-1.63756	0.00315	0.0102648	yes
XLOC_031457	AT5G41610	ATCHX18, CHX18, cation/H+ exchanger 18	wt	hda	OK	3.6551	1.75991	-1.05441	-1.37025	0.01295	0.0345236	yes
XLOC_012447	AT2G24681	AP2/B3-like transcriptional factor family protein	wt	hda	OK	0.585885	0.281887	-1.0555	-0.510613	0.3098	0.435332	no
XLOC_024575	AT4G23490	Protein of unknown function (DUF604)	wt	hda	OK	17.0791	8.21696	-1.05555	-2.21035	0.0004	0.0016853	yes
XLOC_032325	AT5G56890	Protein kinase superfamily protein	wt	hda	OK	18.6059	8.95104	-1.05564	-2.41463	5e-05	0.000256288	yes
XLOC_017341	AT3G05675	BTB/POZ domain-containing protein	wt	hda	OK	7.43628	3.57549	-1.05644	-1.7349	0.00215	0.00735694	yes
XLOC_014191	AT3G08800	ARM repeat superfamily protein	wt	hda	OK	3.87933	1.86466	-1.05689	-1.66757	0.002	0.00691432	yes
XLOC_006165	AT1G35910	Haloacid dehalogenase-like hydrolase (HAD) superfamily protein	wt	hda	OK	5.67318	2.72643	-1.05715	-1.47825	0.0119	0.0320819	yes
XLOC_029148	AT5G65850	F-box and associated interaction domains-containing protein	wt	hda	OK	5.1105	2.45547	-1.05746	-0.916315	0.09745	0.182366	no
XLOC_002300	AT1G44120	Armadillo/beta-catenin-like repeat ; C2 calcium/lipid-binding domain (CaLB) protein	wt	hda	OK	2.8163	1.35233	-1.05836	-1.83772	0.00105	0.00393907	yes
XLOC_025838	AT5G06590	unknown protein; Has 38 Blast hits to 38 proteins in 14 species: Archae - 0; Bacteria - 2; Metazoa - 0; Fungi - 0; Plants - 36; Viruses - 0; Other Eukaryotes - 0 (source: NCBI BLink).	wt	hda	OK	8.68909	4.17206	-1.05845	-1.51027	0.00505	0.0155271	yes
XLOC_015904	AT3G43210	ATNACK2, NACK2, TES, ATP binding microtubule motor family protein	wt	hda	OK	9.50367	4.56255	-1.05864	-2.21312	5e-05	0.000256288	yes
XLOC_026230	AT5G14790	ARM repeat superfamily protein	wt	hda	OK	22.1926	10.654	-1.05869	-2.09378	0.00015	0.000702389	yes
XLOC_016556	AT3G54030	Protein kinase protein with tetratricopeptide repeat domain	wt	hda	OK	28.1946	13.5347	-1.05876	-2.35345	5e-05	0.000256288	yes
XLOC_032535	AT5G60700	glycosyltransferase family protein 2	wt	hda	OK	16.2689	7.80854	-1.05899	-1.2021	0.0302	0.0705181	no
XLOC_017515	AT3G08810	Galactose oxidase/kelch repeat superfamily protein	wt	hda	OK	0.324026	0.155506	-1.05914	-0.506603	0.4869	0.607922	no
XLOC_026114	AT5G12050	unknown protein; BEST Arabidopsis thaliana protein match is: unknown protein (TAIR:AT3G13980.1); Has 1807 Blast hits to 1807 proteins in 277 species: Archae - 0; Bacteria - 0; Metazoa - 736; Fungi - 347; Plants - 385; Viruses - 0; Other Eukaryotes - 339 (source: NCBI BLink).	wt	hda	OK	1.47182	0.706047	-1.05977	-0.836301	0.12515	0.22285	no
XLOC_025763	AT5G05365	Heavy metal transport/detoxification superfamily protein	wt	hda	OK	9.75777	4.67995	-1.06006	-0.566633	0.30025	0.425303	no
XLOC_030255	AT5G19920	Transducin/WD40 repeat-like superfamily protein	wt	hda	OK	6.51461	3.12353	-1.0605	-1.96025	0.00035	0.00149852	yes
XLOC_022045	AT4G23950	Galactose-binding protein	wt	hda	OK	8.55176	4.09938	-1.06082	-1.86767	0.00125	0.00458912	yes
XLOC_005104	AT1G15490	alpha/beta-Hydrolases superfamily protein	wt	hda	OK	11.4176	5.47155	-1.06123	-2.15078	5e-05	0.000256288	yes
XLOC_017785	AT3G13170	ATSPO11-1, Spo11/DNA topoisomerase VI, subunit A protein	wt	hda	OK	2.27236	1.08867	-1.06163	-0.944978	0.06545	0.132329	no
XLOC_008247	AT1G79430	APL, WDY, Homeodomain-like superfamily protein	wt	hda	OK	0.530528	0.254078	-1.06216	-0.637307	0.4549	0.577988	no
XLOC_009678	AT2G23380	CLF, ICU1, SDG1, SET1, SET domain-containing protein	wt	hda	OK	15.2863	7.31638	-1.06304	-2.37451	5e-05	0.000256288	yes
XLOC_001431	AT1G26940	Cyclophilin-like peptidyl-prolyl cis-trans isomerase family protein	wt	hda	OK	15.3703	7.35468	-1.06341	-1.73699	0.00245	0.00824035	yes
XLOC_020541	AT4G01790	Ribosomal protein L7Ae/L30e/S12e/Gadd45 family protein	wt	hda	OK	16.4294	7.86138	-1.06342	-0.316458	0.39965	0.52643	no
XLOC_023672	AT4G09140	ATMLH1, MLH1, MUTL-homologue 1	wt	hda	OK	12.5661	6.01172	-1.06368	-2.1657	5e-05	0.000256288	yes
XLOC_018000	AT3G16890	PPR40, pentatricopeptide (PPR) domain protein 40	wt	hda	OK	3.19921	1.53029	-1.06391	-1.33327	0.02015	0.0502637	no
XLOC_023177	AT4G03230	S-locus lectin protein kinase family protein	wt	hda	OK	8.0039	3.82834	-1.06398	-2.12801	0.0005	0.00205031	yes
XLOC_019285	AT3G44410	pseudogene, disease resistence protein, putative, similar to disease resistance protein RPP1-WsB (Arabidopsis thaliana) gi|3860165|gb|AAC72978	wt	hda	OK	1.06983	0.511706	-1.064	-0.559325	0.3181	0.443829	no
XLOC_012967	AT2G33500	B-box type zinc finger protein with CCT domain	wt	hda	OK	20.0813	9.60222	-1.06441	-2.20857	5e-05	0.000256288	yes
XLOC_031750	AT5G46240	KAT1, potassium channel in Arabidopsis thaliana 1	wt	hda	OK	3.22673	1.54259	-1.06472	-1.37807	0.0099	0.0274714	yes
XLOC_031872	AT5G48485	DIR1, Bifunctional inhibitor/lipid-transfer protein/seed storage 2S albumin superfamily protein	wt	hda	OK	766.037	366.107	-1.06515	-2.26273	0.0002	0.000907338	yes
XLOC_029492	AT5G05670	signal recognition particle binding	wt	hda	OK	64.7509	30.9261	-1.06607	-2.42479	5e-05	0.000256288	yes
XLOC_030508	AT5G24840	tRNA (guanine-N-7) methyltransferase	wt	hda	OK	16.7215	7.98428	-1.06647	-1.44528	0.01495	0.0389611	yes
XLOC_003900	AT1G74300	alpha/beta-Hydrolases superfamily protein	wt	hda	OK	12.1512	5.8019	-1.06651	-0.0951273	0.3986	0.525219	no
XLOC_018641	AT3G27906	unknown protein; BEST Arabidopsis thaliana protein match is: unknown protein (TAIR:AT4G19240.1); Has 35333 Blast hits to 34131 proteins in 2444 species: Archae - 798; Bacteria - 22429; Metazoa - 974; Fungi - 991; Plants - 531; Viruses - 0; Other Eukaryotes - 9610 (source: NCBI BLink).	wt	hda	OK	42.7505	20.4006	-1.06733	-2.14503	5e-05	0.000256288	yes
XLOC_005432	AT1G21830	unknown protein; CONTAINS InterPro DOMAIN/s: Protein of unknown function DUF740 (InterPro:IPR008004); BEST Arabidopsis thaliana protein match is: unknown protein (TAIR:AT1G44608.1); Has 49 Blast hits to 49 proteins in 12 species: Archae - 0; Bacteria - 0; Metazoa - 0; Fungi - 0; Plants - 49; Viruses - 0; Other Eukaryotes - 0 (source: NCBI BLink).	wt	hda	OK	32.0011	15.2706	-1.06736	-2.1448	0.0002	0.000907338	yes
XLOC_016397	AT3G51240	F3'H, F3H, TT6, flavanone 3-hydroxylase	wt	hda	OK	96.0433	45.8253	-1.06754	-2.30876	5e-05	0.000256288	yes
XLOC_023971	AT4G13885	Polynucleotidyl transferase, ribonuclease H-like superfamily protein	wt	hda	OK	0.935788	0.446377	-1.06792	-0.63248	0.2001	0.319375	no
XLOC_005324	AT1G19970	ER lumen protein retaining receptor family protein	wt	hda	OK	23.8609	11.3814	-1.06797	-2.01584	0.0004	0.0016853	yes
XLOC_028919	AT5G61720	Protein of unknown function (DUF1216)	wt	hda	OK	1.82711	0.871402	-1.06815	-0.903305	0.10275	0.190457	no
XLOC_009918	AT2G27760	ATIPT2, IPPT, IPT2, tRNAisopentenyltransferase 2	wt	hda	OK	9.73146	4.63883	-1.06889	-1.91698	0.0007	0.00276057	yes
XLOC_010204	AT2G32860	BGLU33, beta glucosidase 33	wt	hda	OK	0.532521	0.253826	-1.069	-0.679102	0.4264	0.552431	no
XLOC_016791	AT3G58590	Pentatricopeptide repeat (PPR) superfamily protein	wt	hda	OK	2.14139	1.02066	-1.06905	-0.536457	0.3601	0.487009	no
XLOC_004614	AT1G07270	Cell division control, Cdc6	wt	hda	OK	2.34341	1.11675	-1.0693	-1.04434	0.06025	0.123632	no
XLOC_030524	AT5G25090	AtENODL13, ENODL13, early nodulin-like protein 13	wt	hda	OK	73.3113	34.9304	-1.06955	-1.73355	0.00235	0.00794123	yes
XLOC_024172	AT4G16892	other RNA	wt	hda	OK	1.59668	0.760318	-1.0704	-0.834241	0.12555	0.223345	no
XLOC_028867	AT5G60730	Anion-transporting ATPase	wt	hda	OK	1.98097	0.943247	-1.0705	-0.923518	0.106	0.194863	no
XLOC_010861	AT2G44260	Plant protein of unknown function (DUF946)	wt	hda	OK	4.76736	2.26986	-1.07059	-1.11454	0.0524	0.110526	no
XLOC_029893	AT5G13520	peptidase M1 family protein	wt	hda	OK	37.3442	17.7799	-1.07063	-0.807439	0.1201	0.215385	no
XLOC_000630	AT1G12340	Cornichon family protein	wt	hda	OK	1.9492	0.927819	-1.07096	-0.606663	0.2637	0.386697	no
XLOC_027632	AT5G40260	Nodulin MtN3 family protein	wt	hda	OK	0.47422	0.225725	-1.07099	-0.547306	0.711	0.795264	no
XLOC_024462	AT4G21890	unknown protein; FUNCTIONS IN: molecular_function unknown; INVOLVED IN: biological_process unknown; LOCATED IN: nucleus; EXPRESSED IN: 13 plant structures; EXPRESSED DURING: 7 growth stages; Has 14 Blast hits to 14 proteins in 5 species: Archae - 0; Bacteria - 0; Metazoa - 0; Fungi - 0; Plants - 14; Viruses - 0; Other Eukaryotes - 0 (source: NCBI BLink).	wt	hda	OK	3.7335	1.7769	-1.07117	-1.0525	0.0598	0.122909	no
XLOC_007895	AT1G73210	Protein of unknown function (DUF789)	wt	hda	OK	22.868	10.8755	-1.07224	-2.31858	5e-05	0.000256288	yes
XLOC_026116	AT5G12100	pentatricopeptide (PPR) repeat-containing protein	wt	hda	OK	5.32034	2.52969	-1.07256	-1.92466	0.00055	0.00223662	yes
XLOC_012926	AT2G32840	proline-rich family protein	wt	hda	OK	21.4424	10.1895	-1.07338	-2.10694	0.0001	0.000487576	yes
XLOC_008319	AT1G80730	ATZFP1, ZFP1, zinc-finger protein 1	wt	hda	OK	0.80598	0.382901	-1.07377	-0.571854	0.3141	0.439928	no
XLOC_017745	AT3G12610	DRT100, Leucine-rich repeat (LRR) family protein	wt	hda	OK	71.7125	34.067	-1.07385	-2.45474	5e-05	0.000256288	yes
XLOC_013076	AT2G35350	PLL1, poltergeist like 1	wt	hda	OK	7.47264	3.54964	-1.07395	-2.06629	0.0003	0.00130587	yes
XLOC_027617	AT5G39960	GTP binding;GTP binding	wt	hda	OK	11.0124	5.23082	-1.07402	-2.09357	5e-05	0.000256288	yes
XLOC_004987	AT1G13580	LAG13, LAG1 longevity assurance homolog 3	wt	hda	OK	15.3621	7.2959	-1.07422	-1.98204	0.0005	0.00205031	yes
XLOC_008253	AT1G79530	GAPCP-1, glyceraldehyde-3-phosphate dehydrogenase of plastid 1	wt	hda	OK	66.8917	31.7603	-1.0746	-2.45671	5e-05	0.000256288	yes
XLOC_027773	AT5G42350	Galactose oxidase/kelch repeat superfamily protein	wt	hda	OK	4.65517	2.21023	-1.07464	-1.67737	0.00375	0.0119393	yes
XLOC_015068	AT3G23200	Uncharacterised protein family (UPF0497)	wt	hda	OK	3.13013	1.48517	-1.0756	-0.945259	0.0623	0.127008	no
XLOC_018577	AT3G26960	Pollen Ole e 1 allergen and extensin family protein	wt	hda	OK	2.94357	1.3963	-1.07595	-0.841145	0.1358	0.237727	no
XLOC_001087	AT1G20140	ASK4, SK4, SKP1-like 4	wt	hda	OK	41.5012	19.6762	-1.0767	-2.06041	0.0003	0.00130587	yes
XLOC_005939	AT1G31770	ABCG14, ATP-binding cassette 14	wt	hda	OK	3.00358	1.42396	-1.07677	-1.47055	0.0098	0.0272278	yes
XLOC_010439	AT2G36890	ATMYB38, BIT1, MYB38, RAX2, Duplicated homeodomain-like superfamily protein	wt	hda	OK	15.5798	7.38599	-1.07682	-1.84708	0.0009	0.00344911	yes
XLOC_028534	AT5G54880	DTW domain-containing protein	wt	hda	OK	4.22528	2.00197	-1.07763	-1.32778	0.01555	0.0403	yes
XLOC_001870	AT1G34040	Pyridoxal phosphate (PLP)-dependent transferases superfamily protein	wt	hda	OK	0.566895	0.268521	-1.07805	-0.669466	0.20295	0.322847	no
XLOC_015218	AT3G25600	Calcium-binding EF-hand family protein	wt	hda	OK	60.9412	28.8537	-1.07866	-2.29952	5e-05	0.000256288	yes
XLOC_005569	AT1G24210	Paired amphipathic helix (PAH2) superfamily protein	wt	hda	OK	2.59053	1.22612	-1.07915	-0.850302	0.12545	0.223206	no
XLOC_030546	AT5G25510	Protein phosphatase 2A regulatory B subunit family protein	wt	hda	OK	31.7207	15.0104	-1.07947	-2.38304	5e-05	0.000256288	yes
XLOC_016412	AT3G51480	ATGLR3.6, GLR3.6, GLR3.6, glutamate receptor 3.6	wt	hda	OK	2.41473	1.14233	-1.07988	-1.53487	0.00415	0.0130494	yes
XLOC_002609	AT1G51060	HTA10, histone H2A 10	wt	hda	OK	296.137	140.025	-1.08058	-2.52846	5e-05	0.000256288	yes
XLOC_026475	AT5G19160	TBL11, TRICHOME BIREFRINGENCE-LIKE 11	wt	hda	OK	3.30757	1.56285	-1.08159	-1.43025	0.00805	0.0230411	yes
XLOC_003662	AT1G69950	transposable element gene	wt	hda	OK	5.39069	2.54596	-1.08226	-1.79414	0.00195	0.00676357	yes
XLOC_025782	AT5G05620	ATGCP2, GCP2, TUBG2, gamma-tubulin complex protein 2	wt	hda	OK	26.0574	12.3028	-1.08271	-2.32253	5e-05	0.000256288	yes
XLOC_017523	AT3G08910	DNAJ heat shock family protein	wt	hda	OK	16.7369	7.90089	-1.08294	-2.11495	0.0003	0.00130587	yes
XLOC_028746	AT5G58520	Protein kinase superfamily protein	wt	hda	OK	14.1121	6.66048	-1.08324	-2.24535	0.0001	0.000487576	yes
XLOC_007626	AT1G67865	unknown protein; BEST Arabidopsis thaliana protein match is: unknown protein (TAIR:AT1G67860.1); Has 13 Blast hits to 13 proteins in 2 species: Archae - 0; Bacteria - 0; Metazoa - 0; Fungi - 0; Plants - 13; Viruses - 0; Other Eukaryotes - 0 (source: NCBI BLink).	wt	hda	OK	27.3767	12.9207	-1.08327	-1.66685	0.0025	0.00839166	yes
XLOC_023179	AT4G03270	CYCD6;1, Cyclin D6;1	wt	hda	OK	1.80422	0.850944	-1.08424	-0.631302	0.2567	0.379479	no
XLOC_004641	AT1G07710	Ankyrin repeat family protein	wt	hda	OK	1.94147	0.915566	-1.08442	-1.08556	0.05235	0.110456	no
XLOC_007910	AT1G73370	ATSUS6, SUS6, sucrose synthase 6	wt	hda	OK	0.609894	0.287507	-1.08496	-0.862317	0.113	0.205049	no
XLOC_001396	AT1G26530	PIN domain-like family protein	wt	hda	OK	2.57895	1.21567	-1.08504	-0.651858	0.21915	0.340898	no
XLOC_012163	AT2G19930	RNA-dependent RNA polymerase family protein	wt	hda	OK	2.53275	1.19378	-1.08517	-1.54762	0.00375	0.0119393	yes
XLOC_005424	AT1G21590	Protein kinase protein with adenine nucleotide alpha hydrolases-like domain	wt	hda	OK	33.5559	15.8128	-1.08548	-2.51034	5e-05	0.000256288	yes
XLOC_014668	AT3G16980	NRPB9A, NRPD9A, NRPE9A, RNA polymerases M/15 Kd subunit	wt	hda	OK	18.3445	8.64289	-1.08576	-1.46891	0.00755	0.0218371	yes
XLOC_019760	AT3G52110	unknown protein; Has 191 Blast hits to 174 proteins in 54 species: Archae - 0; Bacteria - 7; Metazoa - 45; Fungi - 7; Plants - 40; Viruses - 0; Other Eukaryotes - 92 (source: NCBI BLink).	wt	hda	OK	35.208	16.5879	-1.08577	-2.0348	0.0005	0.00205031	yes
XLOC_003527	AT1G67730	ATKCR1, KCR1, YBR159, beta-ketoacyl reductase 1	wt	hda	OK	90.5755	42.6693	-1.08592	-2.51835	5e-05	0.000256288	yes
XLOC_021265	AT4G10850	Nodulin MtN3 family protein	wt	hda	OK	1.88136	0.886154	-1.08614	-0.991493	0.1178	0.212131	no
XLOC_005634	AT1G26150	ATPERK10, PERK10, proline-rich extensin-like receptor kinase 10	wt	hda	OK	98.5286	46.3963	-1.08653	-2.34336	5e-05	0.000256288	yes
XLOC_019403	AT3G46180	ATUTR5, UTR5, UDP-galactose transporter 5	wt	hda	OK	11.2524	5.29861	-1.08654	-1.87514	0.00155	0.00552986	yes
XLOC_009899	AT2G27340	N-acetylglucosaminylphosphatidylinositol de-N-acetylase family protein	wt	hda	OK	26.2712	12.3705	-1.08658	-2.08473	0.0002	0.000907338	yes
XLOC_021926	AT4G21740	unknown protein; BEST Arabidopsis thaliana protein match is: unknown protein (TAIR:AT1G30515.1); Has 20 Blast hits to 20 proteins in 4 species: Archae - 0; Bacteria - 0; Metazoa - 0; Fungi - 0; Plants - 20; Viruses - 0; Other Eukaryotes - 0 (source: NCBI BLink).	wt	hda	OK	54.9722	25.8824	-1.08673	-1.94051	0.00085	0.0032857	yes
XLOC_028576	AT5G55630	ATKCO1, ATTPK1, KCO1, KCO1, TPK1, Outward rectifying potassium channel protein	wt	hda	OK	22.3246	10.5088	-1.08704	-2.16594	0.0002	0.000907338	yes
XLOC_007370	AT1G63470	AT hook motif DNA-binding family protein	wt	hda	OK	51.9935	24.4657	-1.08757	-2.50654	5e-05	0.000256288	yes
XLOC_007320	AT1G62680	Pentatricopeptide repeat (PPR) superfamily protein	wt	hda	OK	3.37609	1.58856	-1.08763	-1.45803	0.00885	0.0250103	yes
XLOC_018046	AT3G17680	Kinase interacting (KIP1-like) family protein	wt	hda	OK	34.8981	16.4157	-1.08807	-2.24968	0.0001	0.000487576	yes
XLOC_032626	AT5G62390	ATBAG7, BAG7, BCL-2-associated athanogene 7	wt	hda	OK	175.553	82.5446	-1.08866	-2.12115	0.00015	0.000702389	yes
XLOC_025120	AT4G33260	CDC20.2, Transducin family protein / WD-40 repeat family protein	wt	hda	OK	46.883	22.0368	-1.08915	-2.53838	0.0001	0.000487576	yes
XLOC_015530	AT3G30380	alpha/beta-Hydrolases superfamily protein	wt	hda	OK	22.0637	10.3699	-1.08927	-2.2868	5e-05	0.000256288	yes
XLOC_020096	AT3G58100	PDCB5, plasmodesmata callose-binding protein 5	wt	hda	OK	18.7592	8.81658	-1.08931	-1.80679	0.001	0.00378471	yes
XLOC_014094	AT3G66652	fip1 motif-containing protein	wt	hda	OK	4.53334	2.12956	-1.09002	-1.88485	0.0009	0.00344911	yes
XLOC_000429	AT1G08960	ATCAX11, CAX11, cation exchanger 11	wt	hda	OK	11.1901	5.25568	-1.09028	-1.98434	0.0002	0.000907338	yes
XLOC_029501	AT5G05840	Protein of unknown function (DUF620)	wt	hda	OK	3.90054	1.83063	-1.09134	-1.46383	0.0073	0.0212332	yes
XLOC_003350	AT1G64530	Plant regulator RWP-RK family protein	wt	hda	OK	9.12542	4.28268	-1.09138	-2.13769	0.0002	0.000907338	yes
XLOC_022562	AT4G32730	ATMYB3R-1, ATMYB3R1, MYB3R-1, MYB3R1, PC-MYB1, Homeodomain-like protein	wt	hda	OK	18.1014	8.49351	-1.09167	-2.50058	5e-05	0.000256288	yes
XLOC_022686	AT4G34960	Cyclophilin-like peptidyl-prolyl cis-trans isomerase family protein	wt	hda	OK	26.3526	12.3588	-1.0924	-2.29005	5e-05	0.000256288	yes
XLOC_000098	AT1G02720	GATL5, galacturonosyltransferase 5	wt	hda	OK	14.7231	6.90456	-1.09246	-2.10152	0.00025	0.00110791	yes
XLOC_008581	AT2G05185	unknown protein; FUNCTIONS IN: molecular_function unknown; INVOLVED IN: biological_process unknown; LOCATED IN: chloroplast; BEST Arabidopsis thaliana protein match is: unknown protein (TAIR:AT5G22608.1); Has 35333 Blast hits to 34131 proteins in 2444 species: Archae - 798; Bacteria - 22429; Metazoa - 974; Fungi - 991; Plants - 531; Viruses - 0; Other Eukaryotes - 9610 (source: NCBI BLink).	wt	hda	OK	4.37147	2.04919	-1.09307	-0.862891	0.0949	0.178441	no
XLOC_014513	AT3G14630	CYP72A9, cytochrome P450, family 72, subfamily A, polypeptide 9	wt	hda	OK	0.466236	0.218541	-1.09315	-0.650614	0.19815	0.317245	no
XLOC_016375	AT3G50880	DNA glycosylase superfamily protein	wt	hda	OK	30.4524	14.2739	-1.09317	-2.17715	0.0002	0.000907338	yes
XLOC_004007	AT1G76320	FRS4, FAR1-related sequence 4	wt	hda	OK	14.8429	6.95421	-1.09381	-2.39188	5e-05	0.000256288	yes
XLOC_009335	AT2G17830	F-box and associated interaction domains-containing protein	wt	hda	OK	6.3133	2.95697	-1.09428	-1.49321	0.00795	0.0227939	yes
XLOC_019579	AT3G49250	DMS3, IDN1, defective in meristem silencing 3	wt	hda	OK	18.7135	8.76273	-1.09462	-2.25893	5e-05	0.000256288	yes
XLOC_019592	AT3G49400	Transducin/WD40 repeat-like superfamily protein	wt	hda	OK	6.97595	3.26605	-1.09484	-1.91796	0.0007	0.00276057	yes
XLOC_006501	AT1G47340	F-box and associated interaction domains-containing protein	wt	hda	OK	13.3596	6.25471	-1.09486	-1.44433	0.00685	0.0201077	yes
XLOC_030016	AT5G15740	O-fucosyltransferase family protein	wt	hda	OK	17.6224	8.25042	-1.09487	-2.36558	5e-05	0.000256288	yes
XLOC_026449	AT5G18750	DNAJ heat shock N-terminal domain-containing protein	wt	hda	OK	10.8814	5.09319	-1.09522	-2.28042	5e-05	0.000256288	yes
XLOC_024635	AT4G24760	alpha/beta-Hydrolases superfamily protein	wt	hda	OK	11.8257	5.53317	-1.09574	-1.98779	0.0003	0.00130587	yes
XLOC_026589	AT5G21482	ATCKX5, CKX7, cytokinin oxidase 7	wt	hda	OK	30.6553	14.3428	-1.09581	-2.48323	5e-05	0.000256288	yes
XLOC_032815	AT5G65820	Pentatricopeptide repeat (PPR) superfamily protein	wt	hda	OK	5.66965	2.65259	-1.09585	-1.73433	0.00335	0.0108027	yes
XLOC_008136	AT1G77470	RFC3, RFC5, replication factor C subunit 3	wt	hda	OK	36.9304	17.277	-1.09596	-2.38912	5e-05	0.000256288	yes
XLOC_029307	AT5G02090	unknown protein; Has 30 Blast hits to 30 proteins in 10 species: Archae - 0; Bacteria - 0; Metazoa - 0; Fungi - 0; Plants - 30; Viruses - 0; Other Eukaryotes - 0 (source: NCBI BLink).	wt	hda	OK	0.476786	0.223052	-1.09596	-0.538477	0.69515	0.782677	no
XLOC_028973	AT5G62700	TUB3, tubulin beta chain 3	wt	hda	OK	354.165	165.638	-1.09639	-2.01673	0.0006	0.00241164	yes
XLOC_018708	AT3G28920	AtHB34, HB34, homeobox protein 34	wt	hda	OK	56.2319	26.2875	-1.09701	-2.49869	5e-05	0.000256288	yes
XLOC_014833	AT3G19540	Protein of unknown function (DUF620)	wt	hda	OK	38.2814	17.8955	-1.09705	-2.51148	5e-05	0.000256288	yes
XLOC_000755	AT1G14480	Ankyrin repeat family protein	wt	hda	OK	9.27264	4.33358	-1.09742	-1.76401	0.0014	0.0050685	yes
XLOC_014836	AT3G19590	BUB3.1, Transducin/WD40 repeat-like superfamily protein	wt	hda	OK	32.9673	15.405	-1.09763	-2.37921	0.0001	0.000487576	yes
XLOC_014610	AT3G16040	Translation machinery associated TMA7	wt	hda	OK	1.46748	0.685651	-1.09779	-0.100023	0.51615	0.634218	no
XLOC_021573	AT4G15790	unknown protein; INVOLVED IN: biological_process unknown; LOCATED IN: chloroplast; EXPRESSED IN: 21 plant structures; EXPRESSED DURING: 13 growth stages; Has 411 Blast hits to 380 proteins in 121 species: Archae - 4; Bacteria - 107; Metazoa - 85; Fungi - 29; Plants - 59; Viruses - 0; Other Eukaryotes - 127 (source: NCBI BLink).	wt	hda	OK	110.127	51.454	-1.09781	-2.47678	5e-05	0.000256288	yes
XLOC_010553	AT2G38940	ATPT2, PHT1;4, phosphate transporter 1;4	wt	hda	OK	0.768149	0.358749	-1.09841	-0.718343	0.20285	0.322815	no
XLOC_029226	AT5G67300	ATMYB44, ATMYBR1, MYB44, MYBR1, myb domain protein r1	wt	hda	OK	124.406	58.0881	-1.09874	-2.27179	5e-05	0.000256288	yes
XLOC_032976	ATMG01080	ATP9, mitochondrial F0-ATPase subunit 9	wt	hda	OK	1.39536	0.651306	-1.09923	-0.540861	0.2953	0.420068	no
XLOC_021728	AT4G18380	F-box family protein	wt	hda	OK	26.4109	12.3277	-1.09924	-2.3116	5e-05	0.000256288	yes
XLOC_015181	AT3G25040	ERD2B, endoplasmic reticulum retention defective 2B	wt	hda	OK	80.0839	37.3638	-1.09987	-2.53584	5e-05	0.000256288	yes
XLOC_006792	AT1G52540	Protein kinase superfamily protein	wt	hda	OK	16.307	7.60537	-1.1004	-2.05562	0.00035	0.00149852	yes
XLOC_014754	AT3G18240	Ribosomal protein S24/S35, mitochondrial	wt	hda	OK	19.977	9.31612	-1.10054	-2.27424	5e-05	0.000256288	yes
XLOC_014588	AT3G15650	alpha/beta-Hydrolases superfamily protein	wt	hda	OK	1.95909	0.913188	-1.1012	-0.398545	0.5852	0.694614	no
XLOC_005517	AT1G23390	Kelch repeat-containing F-box family protein	wt	hda	OK	22.8703	10.6573	-1.10164	-2.33337	5e-05	0.000256288	yes
XLOC_021511	AT4G14970	unknown protein; FUNCTIONS IN: molecular_function unknown; INVOLVED IN: biological_process unknown; LOCATED IN: chloroplast; EXPRESSED IN: 14 plant structures; EXPRESSED DURING: 6 growth stages; Has 257 Blast hits to 164 proteins in 70 species: Archae - 0; Bacteria - 4; Metazoa - 189; Fungi - 0; Plants - 38; Viruses - 0; Other Eukaryotes - 26 (source: NCBI BLink).	wt	hda	OK	4.36601	2.03425	-1.10182	-2.03456	0.0003	0.00130587	yes
XLOC_019624	AT3G49920	ATVDAC5, VDAC5, voltage dependent anion channel 5	wt	hda	OK	6.97663	3.25029	-1.10196	-1.30596	0.01815	0.0458612	yes
XLOC_017947	AT3G15740	RING/U-box superfamily protein	wt	hda	OK	5.42488	2.52625	-1.1026	-1.08176	0.05505	0.114945	no
XLOC_030674	AT5G28040	DNA-binding storekeeper protein-related transcriptional regulator	wt	hda	OK	17.2292	8.02274	-1.10269	-2.27102	5e-05	0.000256288	yes
XLOC_028233	AT5G50020	DHHC-type zinc finger family protein	wt	hda	OK	23.2368	10.8139	-1.10353	-2.40119	5e-05	0.000256288	yes
XLOC_007883	AT1G73010	ATPS2, PS2, phosphate starvation-induced gene 2	wt	hda	OK	9.37649	4.36273	-1.10382	-1.5946	0.00825	0.0235465	yes
XLOC_003364	AT1G64690	BLT, branchless trichome	wt	hda	OK	5.03566	2.34203	-1.10442	-1.37451	0.01495	0.0389611	yes
XLOC_006128	AT1G35290	Thioesterase superfamily protein	wt	hda	OK	1.2784	0.594322	-1.10502	-0.730183	0.21525	0.336525	no
XLOC_009434	AT2G19490	recA DNA recombination family protein	wt	hda	OK	8.31391	3.86302	-1.1058	-1.79503	0.00115	0.00427194	yes
XLOC_001594	AT1G29418	unknown protein; FUNCTIONS IN: molecular_function unknown; INVOLVED IN: biological_process unknown; LOCATED IN: endomembrane system; Has 0 Blast hits to 0 proteins in 0 species (source: NCBI BLink).	wt	hda	OK	107.038	49.7219	-1.10617	-1.87173	0.00065	0.0025852	yes
XLOC_026012	AT5G10020	Leucine-rich receptor-like protein kinase family protein	wt	hda	OK	27.5956	12.8158	-1.10651	-2.53338	5e-05	0.000256288	yes
XLOC_032354	AT5G57410	Afadin/alpha-actinin-binding protein	wt	hda	OK	26.8066	12.4443	-1.1071	-2.36115	5e-05	0.000256288	yes
XLOC_003552	AT1G68130	AtIDD14, IDD14, indeterminate(ID)-domain 14	wt	hda	OK	11.1271	5.16263	-1.1079	-2.01525	0.00055	0.00223662	yes
XLOC_030422	AT5G23430	Transducin/WD40 repeat-like superfamily protein	wt	hda	OK	17.1185	7.93858	-1.1086	-2.52069	5e-05	0.000256288	yes
XLOC_001036	AT1G19290	Pentatricopeptide repeat (PPR) superfamily protein	wt	hda	OK	5.05527	2.34388	-1.10889	-1.85917	0.00075	0.00294274	yes
XLOC_026259	AT5G15280	Pentatricopeptide repeat (PPR) superfamily protein	wt	hda	OK	4.53313	2.10166	-1.10898	-1.97713	0.0004	0.0016853	yes
XLOC_016423	AT3G51670	SEC14 cytosolic factor family protein / phosphoglyceride transfer family protein	wt	hda	OK	94.7253	43.915	-1.10904	-2.52597	5e-05	0.000256288	yes
XLOC_032876	AT5G66840	SAP domain-containing protein	wt	hda	OK	3.25854	1.51037	-1.10932	-1.38985	0.01865	0.0469592	yes
XLOC_029918	AT5G13920	GRF zinc finger / Zinc knuckle protein	wt	hda	OK	6.04408	2.80044	-1.10987	-1.44914	0.008	0.0229176	yes
XLOC_030475	AT5G24318	O-Glycosyl hydrolases family 17 protein	wt	hda	OK	1.89725	0.879023	-1.10994	-1.04325	0.06115	0.125121	no
XLOC_004223	AT1G80470	F-box/RNI-like/FBD-like domains-containing protein	wt	hda	OK	0.793806	0.367706	-1.11024	-0.668134	0.22665	0.348758	no
XLOC_019314	AT3G44850	Protein kinase superfamily protein	wt	hda	OK	7.6088	3.52435	-1.11031	-1.83268	0.0015	0.00538205	yes
XLOC_000386	AT1G08260	ABO4, EMB142, EMB2284, EMB529, ESD7, POL2A, TIL1, DNA polymerase epsilon catalytic subunit	wt	hda	OK	8.94364	4.14174	-1.11062	-2.4044	5e-05	0.000256288	yes
XLOC_031218	AT5G37570	Pentatricopeptide repeat (PPR-like) superfamily protein	wt	hda	OK	1.9795	0.916268	-1.1113	-1.12233	0.04715	0.101335	no
XLOC_013083	AT2G35430	Zinc finger C-x8-C-x5-C-x3-H type family protein	wt	hda	OK	13.3771	6.19095	-1.11154	-1.73825	0.00235	0.00794123	yes
XLOC_003629	AT1G69420	DHHC-type zinc finger family protein	wt	hda	OK	56.4619	26.1196	-1.11215	-2.56332	5e-05	0.000256288	yes
XLOC_006808	AT1G52750	alpha/beta-Hydrolases superfamily protein	wt	hda	OK	1.36764	0.632101	-1.11346	-0.284755	0.59265	0.700601	no
XLOC_004722	AT1G09155	AtPP2-B15, PP2-B15, phloem protein 2-B15	wt	hda	OK	2.44491	1.12991	-1.11357	-0.998256	0.05275	0.111031	no
XLOC_010382	AT2G35860	FLA16, FASCICLIN-like arabinogalactan protein 16 precursor	wt	hda	OK	58.9824	27.2507	-1.11399	-2.56603	5e-05	0.000256288	yes
XLOC_017383	AT3G06140	RING/U-box superfamily protein	wt	hda	OK	17.3091	7.99635	-1.11411	-2.03631	0.00045	0.0018643	yes
XLOC_007431	AT1G64650	Major facilitator superfamily protein	wt	hda	OK	87.5314	40.4137	-1.11496	-2.63871	5e-05	0.000256288	yes
XLOC_031625	AT5G44370	PHT4;6, phosphate transporter 4;6	wt	hda	OK	11.3009	5.21768	-1.11496	-2.06745	0.0001	0.000487576	yes
XLOC_010623	AT2G40160	TBL30, Plant protein of unknown function (DUF828)	wt	hda	OK	1.47909	0.682876	-1.11501	-1.11722	0.0437	0.0954521	no
XLOC_027340	AT5G35520	ATMIS12, MIS12, MIS12, minichromosome instability 12 (mis12)-like	wt	hda	OK	38.286	17.6625	-1.11613	-2.2264	0.0001	0.000487576	yes
XLOC_016056	AT3G45230	hydroxyproline-rich glycoprotein family protein	wt	hda	OK	22.4368	10.3472	-1.11662	-1.86434	0.0009	0.00344911	yes
XLOC_026176	AT5G13660	unknown protein; BEST Arabidopsis thaliana protein match is: unknown protein (TAIR:AT5G59830.2); Has 135 Blast hits to 126 proteins in 13 species: Archae - 0; Bacteria - 0; Metazoa - 0; Fungi - 0; Plants - 135; Viruses - 0; Other Eukaryotes - 0 (source: NCBI BLink).	wt	hda	OK	10.6609	4.91452	-1.1172	-1.81113	0.0017	0.00599475	yes
XLOC_032745	AT5G64570	ATBXL4, XYL4, beta-D-xylosidase 4	wt	hda	OK	27.9971	12.9013	-1.11776	-1.59157	0.00385	0.0122151	yes
XLOC_032570	AT5G61300	unknown protein; BEST Arabidopsis thaliana protein match is: unknown protein (TAIR:AT5G07790.2); Has 1807 Blast hits to 1807 proteins in 277 species: Archae - 0; Bacteria - 0; Metazoa - 736; Fungi - 347; Plants - 385; Viruses - 0; Other Eukaryotes - 339 (source: NCBI BLink).	wt	hda	OK	6.08308	2.80292	-1.11787	-1.72569	0.0034	0.0109516	yes
XLOC_004492	AT1G05150	Calcium-binding tetratricopeptide family protein	wt	hda	OK	21.7099	9.99818	-1.11862	-2.53771	5e-05	0.000256288	yes
XLOC_010717	AT2G41650	unknown protein; FUNCTIONS IN: molecular_function unknown; INVOLVED IN: biological_process unknown; LOCATED IN: chloroplast; EXPRESSED IN: 22 plant structures; EXPRESSED DURING: 13 growth stages; Has 3 Blast hits to 3 proteins in 1 species: Archae - 0; Bacteria - 0; Metazoa - 0; Fungi - 0; Plants - 3; Viruses - 0; Other Eukaryotes - 0 (source: NCBI BLink).	wt	hda	OK	462.752	213.063	-1.11896	-2.57197	5e-05	0.000256288	yes
XLOC_019596	AT3G49480	Protein with RNI-like/FBD-like domains	wt	hda	OK	1.02928	0.473851	-1.11913	-0.655232	0.21995	0.341691	no
XLOC_028631	AT5G56500	TCP-1/cpn60 chaperonin family protein	wt	hda	OK	29.6216	13.6367	-1.11915	-2.5458	5e-05	0.000256288	yes
XLOC_023247	AT4G04221	other RNA	wt	hda	OK	8.24377	3.79502	-1.1192	-0.852638	0.1137	0.205947	no
XLOC_018037	AT3G17460	PHD finger family protein	wt	hda	OK	13.294	6.11798	-1.11965	-1.23543	0.0311	0.0722586	no
XLOC_023129	AT4G02460	PMS1, DNA mismatch repair protein, putative	wt	hda	OK	9.85793	4.53251	-1.12097	-2.28478	0.0001	0.000487576	yes
XLOC_019754	AT3G51980	ARM repeat superfamily protein	wt	hda	OK	31.2401	14.363	-1.12104	-2.37875	5e-05	0.000256288	yes
XLOC_013144	AT2G36485	ENTH/VHS family protein	wt	hda	OK	19.4038	8.9203	-1.12118	-1.74801	0.00325	0.0105462	yes
XLOC_032625	AT5G62370	Tetratricopeptide repeat (TPR)-like superfamily protein	wt	hda	OK	2.88149	1.32462	-1.12124	-1.59993	0.0026	0.00867948	yes
XLOC_002752	AT1G53540	HSP20-like chaperones superfamily protein	wt	hda	OK	104.949	48.2254	-1.12183	-2.49604	5e-05	0.000256288	yes
XLOC_013060	AT2G35060	KUP11, K+ uptake permease 11	wt	hda	OK	60.5112	27.8036	-1.12193	-2.41979	5e-05	0.000256288	yes
XLOC_031415	AT5G40830	S-adenosyl-L-methionine-dependent methyltransferases superfamily protein	wt	hda	OK	12.5472	5.76393	-1.12224	-1.99044	0.00045	0.0018643	yes
XLOC_013370	AT2G40350	Integrase-type DNA-binding superfamily protein	wt	hda	OK	0.614446	0.282067	-1.12325	-0.515353	0.47305	0.594571	no
XLOC_015082	AT3G23330	Tetratricopeptide repeat (TPR)-like superfamily protein	wt	hda	OK	3.66796	1.68357	-1.12346	-1.65281	0.00325	0.0105462	yes
XLOC_008090	AT1G76760	ATY1, TRX-Y1, TY1, thioredoxin Y1	wt	hda	OK	13.1405	6.03116	-1.12351	-1.49892	0.00845	0.0240558	yes
XLOC_012985	AT2G33796	FBD-like domain family protein	wt	hda	OK	0.704521	0.323333	-1.12362	-0.281579	0.6758	0.767514	no
XLOC_016169	AT3G47295	unknown protein; FUNCTIONS IN: molecular_function unknown; INVOLVED IN: biological_process unknown; LOCATED IN: endomembrane system; EXPRESSED IN: 22 plant structures; EXPRESSED DURING: 13 growth stages; Has 13 Blast hits to 13 proteins in 2 species: Archae - 0; Bacteria - 0; Metazoa - 0; Fungi - 0; Plants - 13; Viruses - 0; Other Eukaryotes - 0 (source: NCBI BLink).	wt	hda	OK	29.0554	13.3341	-1.12369	-1.20794	0.0292	0.0685736	no
XLOC_017474	AT3G07540	Actin-binding FH2 (formin homology 2) family protein	wt	hda	OK	25.1812	11.5532	-1.12406	-2.49729	5e-05	0.000256288	yes
XLOC_000991	AT1G18560	BED zinc finger ;hAT family dimerisation domain	wt	hda	OK	4.40986	2.02273	-1.12443	-1.64488	0.00475	0.0146901	yes
XLOC_003478	AT1G66780	MATE efflux family protein	wt	hda	OK	0.614713	0.281935	-1.12455	-0.758404	0.3475	0.47431	no
XLOC_018118	AT3G19120	PIF / Ping-Pong family of plant transposases	wt	hda	OK	32.5097	14.9093	-1.12466	-2.48135	0.0001	0.000487576	yes
XLOC_017001	AT3G62300	ATDUF7, DUF7, DOMAIN OF UNKNOWN FUNCTION 724 7	wt	hda	OK	31.4594	14.4225	-1.12517	-2.61303	5e-05	0.000256288	yes
XLOC_004378	AT1G03300	ATDUF1, DUF1, DOMAIN OF UNKNOWN FUNCTION 724 1	wt	hda	OK	9.46342	4.33802	-1.12533	-2.1123	0.0004	0.0016853	yes
XLOC_016767	AT3G57940	Domain of unknown function (DUF1726) ;Putative ATPase (DUF699)	wt	hda	OK	12.1737	5.57969	-1.12551	-2.34567	5e-05	0.000256288	yes
XLOC_004784	AT1G10120	basic helix-loop-helix (bHLH) DNA-binding superfamily protein	wt	hda	OK	20.1317	9.22301	-1.12616	-2.373	5e-05	0.000256288	yes
XLOC_004888	AT1G11820	O-Glycosyl hydrolases family 17 protein	wt	hda	OK	37.6312	17.2394	-1.12622	-2.53482	5e-05	0.000256288	yes
XLOC_000072	AT1G02350	protoporphyrinogen oxidase-related	wt	hda	OK	3.88357	1.77848	-1.12673	-0.828055	0.1985	0.317603	no
XLOC_012323	AT2G22620	Rhamnogalacturonate lyase family protein	wt	hda	OK	7.70288	3.52752	-1.12674	-1.24859	0.023	0.0561325	no
XLOC_002320	AT1G44890	BEST Arabidopsis thaliana protein match is: homolog of yeast oxidase assembly 1 (OXA1) (TAIR:AT5G62050.1); Has 40 Blast hits to 40 proteins in 7 species: Archae - 0; Bacteria - 0; Metazoa - 0; Fungi - 0; Plants - 39; Viruses - 0; Other Eukaryotes - 1 (source: NCBI BLink).	wt	hda	OK	9.56532	4.38024	-1.12681	-1.61956	0.00395	0.0124929	yes
XLOC_004729	AT1G09210	AtCRT1b, CRT1b, calreticulin 1b	wt	hda	OK	90.2673	41.3331	-1.1269	-2.52788	5e-05	0.000256288	yes
XLOC_006556	AT1G48270	GCR1, G-protein-coupled receptor 1	wt	hda	OK	10.0507	4.60174	-1.12704	-1.8813	0.00125	0.00458912	yes
XLOC_031604	AT5G44010	unknown protein; Has 28 Blast hits to 26 proteins in 11 species: Archae - 0; Bacteria - 0; Metazoa - 0; Fungi - 0; Plants - 28; Viruses - 0; Other Eukaryotes - 0 (source: NCBI BLink).	wt	hda	OK	3.99909	1.83065	-1.12732	-1.2627	0.02755	0.0652555	no
XLOC_021929	AT4G21760	BGLU47, beta-glucosidase 47	wt	hda	OK	0.363301	0.166259	-1.12773	-0.256446	0.6804	0.771299	no
XLOC_018495	AT3G25870	unknown protein; BEST Arabidopsis thaliana protein match is: unknown protein (TAIR:AT1G13360.1); Has 50 Blast hits to 50 proteins in 12 species: Archae - 0; Bacteria - 0; Metazoa - 0; Fungi - 0; Plants - 50; Viruses - 0; Other Eukaryotes - 0 (source: NCBI BLink).	wt	hda	OK	13.132	6.00716	-1.12834	-1.81793	0.0012	0.00443472	yes
XLOC_012707	AT2G29090	CYP707A2, cytochrome P450, family 707, subfamily A, polypeptide 2	wt	hda	OK	5.69108	2.60321	-1.12841	-1.78185	0.00205	0.00706166	yes
XLOC_016004	AT3G44430	unknown protein; FUNCTIONS IN: molecular_function unknown; INVOLVED IN: biological_process unknown; LOCATED IN: mitochondrion; EXPRESSED IN: 20 plant structures; EXPRESSED DURING: 13 growth stages; BEST Arabidopsis thaliana protein match is: unknown protein (TAIR:AT5G41660.1); Has 6 Blast hits to 6 proteins in 1 species: Archae - 0; Bacteria - 0; Metazoa - 0; Fungi - 0; Plants - 6; Viruses - 0; Other Eukaryotes - 0 (source: NCBI BLink).	wt	hda	OK	43.93	20.0834	-1.1292	-2.46371	5e-05	0.000256288	yes
XLOC_010392	AT2G36026	Ovate family protein	wt	hda	OK	23.0067	10.5158	-1.1295	-1.43567	0.01605	0.041377	yes
XLOC_009153	AT2G14890	AGP9, arabinogalactan protein 9	wt	hda	OK	655.029	299.366	-1.12965	-2.45327	0.0001	0.000487576	yes
XLOC_008021	AT1G75500	WAT1, Walls Are Thin 1	wt	hda	OK	8.6384	3.94756	-1.1298	-1.8534	0.00125	0.00458912	yes
XLOC_025941	AT5G08360	Protein of unknown function (DUF789)	wt	hda	OK	1.76601	0.806919	-1.13	-0.430533	0.5843	0.694038	no
XLOC_009499	AT2G20635	ATP binding;protein kinases;protein serine/threonine kinases	wt	hda	OK	13.2996	6.07492	-1.13044	-2.16346	0.0003	0.00130587	yes
XLOC_007419	AT1G64450	Glycine-rich protein family	wt	hda	OK	15.0078	6.84874	-1.1318	-2.07744	0.00025	0.00110791	yes
XLOC_028436	AT5G53450	ORG1, OBP3-responsive gene 1	wt	hda	OK	32.2805	14.7242	-1.13248	-2.28763	0.00015	0.000702389	yes
XLOC_007953	AT1G74205	Potential natural antisense gene, locus overlaps with AT1G74210	wt	hda	OK	2.69783	1.23041	-1.13266	-0.441838	0.52305	0.64091	no
XLOC_020364	AT3G62430	Protein with RNI-like/FBD-like domains	wt	hda	OK	2.90922	1.32656	-1.13294	-1.06373	0.0566	0.117498	no
XLOC_027935	AT5G44780	unknown protein; BEST Arabidopsis thaliana protein match is: unknown protein (TAIR:AT4G20020.2); Has 9661 Blast hits to 6233 proteins in 635 species: Archae - 4; Bacteria - 1116; Metazoa - 4251; Fungi - 1510; Plants - 1359; Viruses - 43; Other Eukaryotes - 1378 (source: NCBI BLink).	wt	hda	OK	3.81984	1.74135	-1.1333	-1.80277	0.0019	0.00660611	yes
XLOC_027979	AT5G45560	Pleckstrin homology (PH) domain-containing protein / lipid-binding START domain-containing protein	wt	hda	OK	8.91957	4.06234	-1.13466	-2.18267	0.0002	0.000907338	yes
XLOC_019318	AT3G44940	Protein of unknown function (DUF1635)	wt	hda	OK	16.7489	7.62741	-1.1348	-2.07904	0.0006	0.00241164	yes
XLOC_031949	AT5G49800	Polyketide cyclase/dehydrase and lipid transport superfamily protein	wt	hda	OK	6.468	2.9444	-1.13535	-1.2846	0.0253	0.0605976	no
XLOC_025992	AT5G09760	Plant invertase/pectin methylesterase inhibitor superfamily	wt	hda	OK	43.7235	19.9023	-1.13548	-2.6086	5e-05	0.000256288	yes
XLOC_005965	AT1G32190	alpha/beta-Hydrolases superfamily protein	wt	hda	OK	39.1636	17.8239	-1.1357	-2.58877	5e-05	0.000256288	yes
XLOC_021629	AT4G16600	Nucleotide-diphospho-sugar transferases superfamily protein	wt	hda	OK	2.61406	1.1894	-1.13606	-1.10292	0.0497	0.105898	no
XLOC_013865	AT3G02390	unknown protein; Has 30201 Blast hits to 17322 proteins in 780 species: Archae - 12; Bacteria - 1396; Metazoa - 17338; Fungi - 3422; Plants - 5037; Viruses - 0; Other Eukaryotes - 2996 (source: NCBI BLink).	wt	hda	OK	5.64099	2.56536	-1.13679	-0.8485	0.14325	0.247598	no
XLOC_003371	AT1G64820	MATE efflux family protein	wt	hda	OK	2.84191	1.29227	-1.13695	-1.10639	0.04955	0.105612	no
XLOC_004324	AT1G02290	unknown protein; BEST Arabidopsis thaliana protein match is: unknown protein (TAIR:AT3G45830.1); Has 134 Blast hits to 134 proteins in 37 species: Archae - 0; Bacteria - 0; Metazoa - 54; Fungi - 0; Plants - 78; Viruses - 0; Other Eukaryotes - 2 (source: NCBI BLink).	wt	hda	OK	14.1829	6.44594	-1.13769	-2.22032	0.00015	0.000702389	yes
XLOC_013819	AT3G01670	unknown protein; BEST Arabidopsis thaliana protein match is: unknown protein (TAIR:AT3G01680.1); Has 121 Blast hits to 111 proteins in 12 species: Archae - 0; Bacteria - 0; Metazoa - 0; Fungi - 0; Plants - 121; Viruses - 0; Other Eukaryotes - 0 (source: NCBI BLink).	wt	hda	OK	0.844654	0.383768	-1.13813	-1.009	0.0761	0.149631	no
XLOC_018323	AT3G22790	Kinase interacting (KIP1-like) family protein	wt	hda	OK	18.1599	8.24925	-1.13842	-2.63418	5e-05	0.000256288	yes
XLOC_026684	AT5G23690	Polynucleotide adenylyltransferase family protein	wt	hda	OK	13.1838	5.98887	-1.13842	-2.0759	0.00015	0.000702389	yes
XLOC_014384	AT3G12320	unknown protein; BEST Arabidopsis thaliana protein match is: unknown protein (TAIR:AT5G06980.4); Has 102 Blast hits to 102 proteins in 16 species: Archae - 0; Bacteria - 0; Metazoa - 0; Fungi - 0; Plants - 98; Viruses - 0; Other Eukaryotes - 4 (source: NCBI BLink).	wt	hda	OK	84.9151	38.5711	-1.1385	-2.51423	5e-05	0.000256288	yes
XLOC_002837	AT1G54960	ANP2, MAPKKK2, NP2, NPK1-related protein kinase 2	wt	hda	OK	6.43369	2.92223	-1.13857	-1.91115	0.00065	0.0025852	yes
XLOC_022182	AT4G26255	other RNA	wt	hda	OK	24.6428	11.1911	-1.13881	-2.21186	0.0001	0.000487576	yes
XLOC_010968	AT2G46150	Late embryogenesis abundant (LEA) hydroxyproline-rich glycoprotein family	wt	hda	OK	3.96705	1.80075	-1.13947	-1.27697	0.0222	0.0544845	no
XLOC_012956	AT2G33260	Tryptophan/tyrosine permease	wt	hda	OK	1.82973	0.830511	-1.13956	-0.918036	0.0871	0.166613	no
XLOC_008056	AT1G76160	sks5, SKU5 similar 5	wt	hda	OK	65.5345	29.7392	-1.13989	-2.61416	5e-05	0.000256288	yes
XLOC_021831	AT4G20325	FUNCTIONS IN: molecular_function unknown; INVOLVED IN: biological_process unknown; LOCATED IN: nucleus; CONTAINS InterPro DOMAIN/s: Ribonuclease H2, subunit B (InterPro:IPR019024); Has 30201 Blast hits to 17322 proteins in 780 species: Archae - 12; Bacteria - 1396; Metazoa - 17338; Fungi - 3422; Plants - 5037; Viruses - 0; Other Eukaryotes - 2996 (source: NCBI BLink).	wt	hda	OK	18.6742	8.47332	-1.14005	-1.1818	0.04665	0.100508	no
XLOC_011127	AT2G01505	CLE16, CLAVATA3/ESR-RELATED 16	wt	hda	OK	6.86619	3.115	-1.14028	-0.953	0.09375	0.176693	no
XLOC_023100	AT4G01960	unknown protein; BEST Arabidopsis thaliana protein match is: unknown protein (TAIR:AT1G02380.1); Has 67 Blast hits to 67 proteins in 11 species: Archae - 0; Bacteria - 0; Metazoa - 0; Fungi - 0; Plants - 67; Viruses - 0; Other Eukaryotes - 0 (source: NCBI BLink).	wt	hda	OK	37.7209	17.1114	-1.14041	-2.47471	0.0001	0.000487576	yes
XLOC_023803	AT4G11450	Protein of unknown function (DUF3527)	wt	hda	OK	8.61714	3.90896	-1.14042	-2.19137	5e-05	0.000256288	yes
XLOC_005639	AT1G26208	other RNA	wt	hda	OK	10.6478	4.82998	-1.14047	-1.06884	0.0542	0.113477	no
XLOC_012197	AT2G20515	unknown protein; FUNCTIONS IN: molecular_function unknown; INVOLVED IN: biological_process unknown; LOCATED IN: endomembrane system; EXPRESSED IN: 16 plant structures; EXPRESSED DURING: 7 growth stages; Has 71 Blast hits to 71 proteins in 14 species: Archae - 0; Bacteria - 0; Metazoa - 0; Fungi - 0; Plants - 71; Viruses - 0; Other Eukaryotes - 0 (source: NCBI BLink).	wt	hda	OK	23.8401	10.8118	-1.14078	-1.94589	0.0006	0.00241164	yes
XLOC_020416	AT3G63240	DNAse I-like superfamily protein	wt	hda	OK	14.7163	6.67254	-1.1411	-2.49792	5e-05	0.000256288	yes
XLOC_019013	AT3G32940	RNA-binding KH domain-containing protein	wt	hda	OK	20.5397	9.31264	-1.14115	-2.44469	5e-05	0.000256288	yes
XLOC_017346	AT3G05720	IMPA-7, importin alpha isoform 7	wt	hda	OK	1.41089	0.639617	-1.14132	-0.904099	0.1048	0.193064	no
XLOC_019487	AT3G47500	CDF3, cycling DOF factor 3	wt	hda	OK	13.8331	6.26892	-1.14183	-2.19575	5e-05	0.000256288	yes
XLOC_005484	AT1G22710	ATSUC2, SUC2, SUT1, sucrose-proton symporter 2	wt	hda	OK	13.5911	6.15735	-1.14228	-2.16614	0.00015	0.000702389	yes
XLOC_007828	AT1G71770	PAB5, poly(A)-binding protein 5	wt	hda	OK	1.5803	0.715912	-1.14234	-0.963439	0.13195	0.232547	no
XLOC_010272	AT2G34060	Peroxidase superfamily protein	wt	hda	OK	4.02004	1.81959	-1.1436	-1.27192	0.02295	0.0560445	no
XLOC_007279	AT1G62045	BEST Arabidopsis thaliana protein match is: ankyrin repeat family protein (TAIR:AT1G11740.1); Has 26 Blast hits to 26 proteins in 7 species: Archae - 0; Bacteria - 0; Metazoa - 0; Fungi - 0; Plants - 26; Viruses - 0; Other Eukaryotes - 0 (source: NCBI BLink).	wt	hda	OK	1.75775	0.795513	-1.14377	-0.704443	0.20965	0.330392	no
XLOC_017974	AT3G16380	PAB6, poly(A) binding protein 6	wt	hda	OK	1.22775	0.555601	-1.1439	-0.914209	0.09	0.171004	no
XLOC_011513	AT2G07687	Cytochrome c oxidase, subunit III	wt	hda	OK	0.404741	0.183153	-1.14395	-0.608454	0.2801	0.40414	no
XLOC_000854	AT1G16300	GAPCP-2, glyceraldehyde-3-phosphate dehydrogenase of plastid 2	wt	hda	OK	18.4666	8.35075	-1.14494	-2.29097	5e-05	0.000256288	yes
XLOC_023018	AT4G00760	APRR8, PRR8, pseudo-response regulator 8	wt	hda	OK	15.8351	7.16061	-1.14497	-2.04749	0.00015	0.000702389	yes
XLOC_017421	AT3G06690	acyl-CoA oxidases;oxidoreductases, acting on the CH-CH group of donors;FAD binding;oxidoreductases;acyl-CoA oxidases	wt	hda	OK	5.29706	2.39503	-1.14515	-1.07346	0.04215	0.0926507	no
XLOC_028477	AT5G54064	pseudogene, similar to putative receptor protein kinase-like protein, blastp match of 39% identity and 1.2e-53 P-value to GP|15289871|dbj|BAB63567.1||AP003224 putative receptor protein kinase-like protein {Oryza sativa (japonica cultivar-group)}	wt	hda	OK	1.03528	0.468083	-1.14518	-0.867988	0.11155	0.202931	no
XLOC_016646	AT3G55690	unknown protein; BEST Arabidopsis thaliana protein match is: unknown protein (TAIR:AT2G39870.1); Has 76 Blast hits to 69 proteins in 15 species: Archae - 0; Bacteria - 0; Metazoa - 4; Fungi - 3; Plants - 69; Viruses - 0; Other Eukaryotes - 0 (source: NCBI BLink).	wt	hda	OK	11.9193	5.38825	-1.14541	-1.82928	0.00125	0.00458912	yes
XLOC_024984	AT4G30850	HHP2, heptahelical transmembrane protein2	wt	hda	OK	19.7708	8.93597	-1.14568	-1.93961	0.00115	0.00427194	yes
XLOC_029605	AT5G07810	SNF2 domain-containing protein / helicase domain-containing protein / HNH endonuclease domain-containing protein	wt	hda	OK	5.89503	2.66436	-1.14571	-2.20804	5e-05	0.000256288	yes
XLOC_008426	AT2G02720	Pectate lyase family protein	wt	hda	OK	0.337607	0.152524	-1.1463	-0.230767	0.7366	0.814288	no
XLOC_020294	AT3G61360	Tetratricopeptide repeat (TPR)-like superfamily protein	wt	hda	OK	4.0059	1.80971	-1.14636	-1.21931	0.03235	0.0747136	no
XLOC_017679	AT3G11650	NHL2, NDR1/HIN1-like 2	wt	hda	OK	48.0332	21.6983	-1.14645	-2.36044	5e-05	0.000256288	yes
XLOC_028960	AT5G62500	ATEB1, ATEB1B, EB1B, end binding protein 1B	wt	hda	OK	16.0668	7.25317	-1.1474	-2.21222	0.0001	0.000487576	yes
XLOC_010764	AT2G42620	MAX2, ORE9, PPS, RNI-like superfamily protein	wt	hda	OK	24.7572	11.1709	-1.1481	-2.55949	5e-05	0.000256288	yes
XLOC_027755	AT5G42146	unknown protein; Has 98 Blast hits to 98 proteins in 12 species: Archae - 0; Bacteria - 0; Metazoa - 0; Fungi - 0; Plants - 98; Viruses - 0; Other Eukaryotes - 0 (source: NCBI BLink).	wt	hda	OK	0.632054	0.285153	-1.14831	-0.540204	0.44585	0.569732	no
XLOC_007377	AT1G63640	P-loop nucleoside triphosphate hydrolases superfamily protein with CH (Calponin Homology) domain	wt	hda	OK	24.2645	10.9457	-1.14848	-2.66067	5e-05	0.000256288	yes
XLOC_009188	AT2G15310	ARFB1A, ATARFB1A, ADP-ribosylation factor B1A	wt	hda	OK	0.685156	0.309065	-1.14852	-0.682246	0.17315	0.287197	no
XLOC_006313	AT1G41830	SKS6, SKS6, SKU5-similar 6	wt	hda	OK	34.2925	15.4683	-1.14858	-2.60886	5e-05	0.000256288	yes
XLOC_004862	AT1G11350	CBRLK1, RKS2, SD1-13, S-domain-1 13	wt	hda	OK	2.00209	0.902699	-1.14919	-1.44477	0.0131	0.0348587	yes
XLOC_005314	AT1G19790	SRS7, SHI-related sequence 7	wt	hda	OK	1.84747	0.8328	-1.14951	-1.04435	0.22865	0.350922	no
XLOC_023593	AT4G08110	transposable element gene	wt	hda	OK	6.08775	2.744	-1.14963	-2.00223	0.0003	0.00130587	yes
XLOC_028316	AT5G51480	SKS2, SKU5 similar 2	wt	hda	OK	1.42857	0.643822	-1.14983	-1.1075	0.0478	0.102469	no
XLOC_016622	AT3G55420	unknown protein; Has 21 Blast hits to 21 proteins in 8 species: Archae - 0; Bacteria - 0; Metazoa - 0; Fungi - 0; Plants - 21; Viruses - 0; Other Eukaryotes - 0 (source: NCBI BLink).	wt	hda	OK	5.99005	2.699	-1.15015	-1.46403	0.012	0.0323255	yes
XLOC_018280	AT3G22070	proline-rich family protein	wt	hda	OK	10.0645	4.53468	-1.1502	-1.03726	0.08065	0.15657	no
XLOC_018554	AT3G26750	CONTAINS InterPro DOMAIN/s: Ubiquitin-conjugating enzyme E2C-binding protein (InterPro:IPR019193); Has 26 Blast hits to 25 proteins in 9 species: Archae - 0; Bacteria - 0; Metazoa - 0; Fungi - 0; Plants - 26; Viruses - 0; Other Eukaryotes - 0 (source: NCBI BLink).	wt	hda	OK	5.04065	2.2706	-1.15054	-1.66815	0.00265	0.00882879	yes
XLOC_000673	AT1G13040	Pentatricopeptide repeat (PPR-like) superfamily protein	wt	hda	OK	4.91517	2.21273	-1.15141	-1.62818	0.00215	0.00735694	yes
XLOC_009333	AT2G17800	ARAC1, ATGP2, ATRAC1, ATROP3, ROP3, Arabidopsis RAC-like 1	wt	hda	OK	74.6845	33.6161	-1.15165	-2.6445	5e-05	0.000256288	yes
XLOC_025024	AT4G31600	UDP-N-acetylglucosamine (UAA) transporter family	wt	hda	OK	16.7808	7.55003	-1.15225	-2.13055	0.00035	0.00149852	yes
XLOC_032034	AT5G51270	U-box domain-containing protein kinase family protein	wt	hda	OK	0.65197	0.29321	-1.15287	-0.928465	0.0787	0.15369	no
XLOC_017673	AT3G11520	CYC2, CYCB1;3, CYCLIN B1;3	wt	hda	OK	13.9578	6.27471	-1.15345	-2.02131	0.00015	0.000702389	yes
XLOC_003206	AT1G61990	Mitochondrial transcription termination factor family protein	wt	hda	OK	17.0386	7.65837	-1.1537	-2.24535	5e-05	0.000256288	yes
XLOC_029797	AT5G11470	bromo-adjacent homology (BAH) domain-containing protein	wt	hda	OK	5.6684	2.54645	-1.15446	-1.94704	0.00055	0.00223662	yes
XLOC_000882	AT1G16705	p300/CBP acetyltransferase-related protein-related	wt	hda	OK	45.1501	20.275	-1.15503	-2.28572	0.00015	0.000702389	yes
XLOC_008280	AT1G79960	ATOFP14, OFP14, ovate family protein 14	wt	hda	OK	9.06792	4.06838	-1.15632	-1.5785	0.0053	0.0161745	yes
XLOC_020554	AT4G02040	unknown protein; FUNCTIONS IN: molecular_function unknown; INVOLVED IN: biological_process unknown; LOCATED IN: chloroplast; Has 30 Blast hits to 30 proteins in 6 species: Archae - 0; Bacteria - 0; Metazoa - 0; Fungi - 0; Plants - 30; Viruses - 0; Other Eukaryotes - 0 (source: NCBI BLink).	wt	hda	OK	5.36427	2.40589	-1.15681	-0.418398	0.65935	0.754245	no
XLOC_020089	AT3G57980	DNA-binding bromodomain-containing protein	wt	hda	OK	7.41494	3.32491	-1.15712	-1.98193	0.0004	0.0016853	yes
XLOC_004410	AT1G03830	guanylate-binding family protein	wt	hda	OK	9.69459	4.34358	-1.15829	-2.40995	5e-05	0.000256288	yes
XLOC_031720	AT5G45840	Leucine-rich repeat protein kinase family protein	wt	hda	OK	0.585391	0.262079	-1.1594	-0.891045	0.11375	0.206019	no
XLOC_018063	AT3G18210	2-oxoglutarate (2OG) and Fe(II)-dependent oxygenase superfamily protein	wt	hda	OK	26.5586	11.8887	-1.15958	-2.62173	5e-05	0.000256288	yes
XLOC_022860	AT4G38215	other RNA	wt	hda	OK	4.18222	1.87168	-1.15994	-1.04495	0.05875	0.121123	no
XLOC_009247	AT2G16390	CHR35, DMS1, DRD1, SNF2 domain-containing protein / helicase domain-containing protein	wt	hda	OK	11.7777	5.26879	-1.16051	-2.44569	5e-05	0.000256288	yes
XLOC_003372	AT1G64840	Protein of unknown function (DUF295)	wt	hda	OK	14.5412	6.50404	-1.16074	-2.12431	5e-05	0.000256288	yes
XLOC_014730	AT3G17910	SURF1, Surfeit locus 1 cytochrome c oxidase biogenesis protein	wt	hda	OK	13.0311	5.82589	-1.1614	-2.10507	0.00015	0.000702389	yes
XLOC_032381	AT5G57790	unknown protein; Has 13 Blast hits to 11 proteins in 5 species: Archae - 0; Bacteria - 0; Metazoa - 0; Fungi - 0; Plants - 13; Viruses - 0; Other Eukaryotes - 0 (source: NCBI BLink).	wt	hda	OK	27.9155	12.4781	-1.16167	-2.22313	0.00015	0.000702389	yes
XLOC_011033	AT2G47230	ATDUF6, DUF6, DOMAIN OF UNKNOWN FUNCTION 724 6	wt	hda	OK	12.9638	5.79278	-1.16216	-2.48738	5e-05	0.000256288	yes
XLOC_006016	AT1G33390	ATFAS4, FAS4, RNA helicase family protein	wt	hda	OK	7.37421	3.2947	-1.16234	-2.41916	5e-05	0.000256288	yes
XLOC_007726	AT1G69770	CMT3, chromomethylase 3	wt	hda	OK	41.3588	18.4725	-1.16281	-2.65524	5e-05	0.000256288	yes
XLOC_015258	AT3G26200	CYP71B22, cytochrome P450, family 71, subfamily B, polypeptide 22	wt	hda	OK	0.623537	0.278483	-1.16288	-0.737721	0.2086	0.329073	no
XLOC_028482	AT5G54140	ILL3, IAA-leucine-resistant (ILR1)-like 3	wt	hda	OK	5.82355	2.60078	-1.16295	-1.65109	0.00305	0.00998268	yes
XLOC_030230	AT5G19490	Histone superfamily protein	wt	hda	OK	6.27419	2.80076	-1.16361	-1.2494	0.0173	0.0440848	yes
XLOC_007999	AT1G75060	unknown protein; BEST Arabidopsis thaliana protein match is: unknown protein (TAIR:AT1G19330.2); Has 104 Blast hits to 104 proteins in 22 species: Archae - 0; Bacteria - 0; Metazoa - 0; Fungi - 0; Plants - 104; Viruses - 0; Other Eukaryotes - 0 (source: NCBI BLink).	wt	hda	OK	45.602	20.3514	-1.16397	-2.56719	5e-05	0.000256288	yes
XLOC_025905	AT5G07710	Polynucleotidyl transferase, ribonuclease H-like superfamily protein	wt	hda	OK	2.99924	1.33838	-1.16411	-1.26628	0.02515	0.060303	no
XLOC_001186	AT1G21880	LYM1, lysm domain GPI-anchored protein 1 precursor	wt	hda	OK	57.9916	25.8613	-1.16505	-2.65967	5e-05	0.000256288	yes
XLOC_029906	AT5G13790	AGL15, AGAMOUS-like 15	wt	hda	OK	13.2643	5.91452	-1.16522	-1.80633	0.0013	0.00474839	yes
XLOC_029041	AT5G63960	EMB2780, DNA binding;nucleotide binding;nucleic acid binding;DNA-directed DNA polymerases;DNA-directed DNA polymerases	wt	hda	OK	16.9553	7.55692	-1.16587	-1.8758	0.0017	0.00599475	yes
XLOC_003357	AT1G64600	methyltransferases;copper ion binding	wt	hda	OK	8.18551	3.64714	-1.16631	-2.12177	0.00015	0.000702389	yes
XLOC_024066	AT4G15140	unknown protein; Has 26 Blast hits to 26 proteins in 10 species: Archae - 0; Bacteria - 0; Metazoa - 0; Fungi - 0; Plants - 26; Viruses - 0; Other Eukaryotes - 0 (source: NCBI BLink).	wt	hda	OK	24.7675	11.0343	-1.16646	-1.52576	0.00775	0.0223096	yes
XLOC_013268	AT2G38640	Protein of unknown function (DUF567)	wt	hda	OK	4.73087	2.10566	-1.16783	-1.20403	0.0385	0.0860203	no
XLOC_027870	AT5G43810	AGO10, PNH, ZLL, Stabilizer of iron transporter SufD / Polynucleotidyl transferase	wt	hda	OK	33.2184	14.7792	-1.16841	-2.71362	5e-05	0.000256288	yes
XLOC_018056	AT3G18030	ATHAL3, ATHAL3A, HAL3, HAL3A, HAL3-like protein A	wt	hda	OK	25.0137	11.1263	-1.16875	-2.25153	5e-05	0.000256288	yes
XLOC_013092	AT2G35600	ATBRXL1, BRXL1, BREVIS RADIX-like 1	wt	hda	OK	1.77287	0.788536	-1.16884	-1.15432	0.04185	0.0921122	no
XLOC_028697	AT5G57660	ATCOL5, COL5, CONSTANS-like 5	wt	hda	OK	40.8992	18.1822	-1.16955	-2.45733	5e-05	0.000256288	yes
XLOC_024038	AT4G14713	PPD1, TIFY4A, TIFY domain/Divergent CCT motif family protein	wt	hda	OK	15.517	6.89739	-1.16973	-2.21384	0.00015	0.000702389	yes
XLOC_029351	AT5G03140	Concanavalin A-like lectin protein kinase family protein	wt	hda	OK	14.2683	6.34099	-1.17003	-2.43707	5e-05	0.000256288	yes
XLOC_004741	AT1G09440	Protein kinase superfamily protein	wt	hda	OK	7.00863	3.11399	-1.17037	-1.72689	0.00325	0.0105462	yes
XLOC_005127	AT1G16022	unknown protein; FUNCTIONS IN: molecular_function unknown; INVOLVED IN: biological_process unknown; LOCATED IN: endomembrane system; Has 30201 Blast hits to 17322 proteins in 780 species: Archae - 12; Bacteria - 1396; Metazoa - 17338; Fungi - 3422; Plants - 5037; Viruses - 0; Other Eukaryotes - 2996 (source: NCBI BLink).	wt	hda	OK	0.717441	0.318763	-1.17038	-0.54339	0.55185	0.666085	no
XLOC_002383	AT1G47330	CBS domain-containing protein with a domain of unknown function (DUF21)	wt	hda	OK	17.994	7.99305	-1.1707	-2.00147	0.0003	0.00130587	yes
XLOC_024938	AT4G30097	unknown protein; Has 30201 Blast hits to 17322 proteins in 780 species: Archae - 12; Bacteria - 1396; Metazoa - 17338; Fungi - 3422; Plants - 5037; Viruses - 0; Other Eukaryotes - 2996 (source: NCBI BLink).	wt	hda	OK	42.1333	18.7078	-1.17132	-1.40467	0.2367	0.359596	no
XLOC_029498	AT5G05790	Duplicated homeodomain-like superfamily protein	wt	hda	OK	0.542506	0.240864	-1.17142	-0.699007	0.17115	0.284773	no
XLOC_032446	AT5G59020	Protein of unknown function (DUF3527)	wt	hda	OK	5.46366	2.42574	-1.17144	-2.03647	0.0004	0.0016853	yes
XLOC_012801	AT2G30640	transposable element gene	wt	hda	OK	1.39646	0.619745	-1.17203	-1.13603	0.04255	0.0933461	no
XLOC_001047	AT1G19440	KCS4, 3-ketoacyl-CoA synthase 4	wt	hda	OK	10.4063	4.61808	-1.17209	-2.07734	0.0002	0.000907338	yes
XLOC_007651	AT1G68400	leucine-rich repeat transmembrane protein kinase family protein	wt	hda	OK	23.089	10.2448	-1.17232	-2.58047	5e-05	0.000256288	yes
XLOC_008161	AT1G77860	KOM, Rhomboid-related intramembrane serine protease family protein	wt	hda	OK	1.71901	0.762718	-1.17236	-0.7411	0.1946	0.313008	no
XLOC_004076	AT1G77610	EamA-like transporter family protein	wt	hda	OK	95.914	42.5445	-1.17277	-2.38836	0.0001	0.000487576	yes
XLOC_020299	AT3G61460	BRH1, brassinosteroid-responsive RING-H2	wt	hda	OK	79.2156	35.1306	-1.17306	-2.57007	5e-05	0.000256288	yes
XLOC_008030	AT1G75670	DNA-directed RNA polymerases	wt	hda	OK	29.5866	13.1208	-1.17309	-2.20741	0.00025	0.00110791	yes
XLOC_029465	AT5G05060	Cystatin/monellin superfamily protein	wt	hda	OK	107.253	47.5599	-1.1732	-2.7167	5e-05	0.000256288	yes
XLOC_019668	AT3G50620	P-loop containing nucleoside triphosphate hydrolases superfamily protein	wt	hda	OK	10.7176	4.74981	-1.17404	-1.82024	0.0019	0.00660611	yes
XLOC_024869	AT4G28910	NINJA, novel interactor of JAZ	wt	hda	OK	48.7443	21.5983	-1.17432	-2.68714	5e-05	0.000256288	yes
XLOC_007362	AT1G63310	unknown protein; BEST Arabidopsis thaliana protein match is: unknown protein (TAIR:AT2G20362.1); Has 78 Blast hits to 77 proteins in 11 species: Archae - 0; Bacteria - 0; Metazoa - 0; Fungi - 0; Plants - 78; Viruses - 0; Other Eukaryotes - 0 (source: NCBI BLink).	wt	hda	OK	0.559846	0.248011	-1.17463	-0.560499	0.2013	0.320755	no
XLOC_021421	AT4G13540	unknown protein; INVOLVED IN: N-terminal protein myristoylation; BEST Arabidopsis thaliana protein match is: unknown protein (TAIR:AT3G23930.1); Has 4658 Blast hits to 3455 proteins in 431 species: Archae - 39; Bacteria - 387; Metazoa - 1842; Fungi - 436; Plants - 133; Viruses - 38; Other Eukaryotes - 1783 (source: NCBI BLink).	wt	hda	OK	80.3122	35.5676	-1.17505	-2.75007	5e-05	0.000256288	yes
XLOC_009888	AT2G27130	Bifunctional inhibitor/lipid-transfer protein/seed storage 2S albumin superfamily protein	wt	hda	OK	32.8128	14.5293	-1.1753	-2.03956	0.00055	0.00223662	yes
XLOC_016433	AT3G51930	Transducin/WD40 repeat-like superfamily protein	wt	hda	OK	5.59264	2.47623	-1.17538	-1.86052	0.00145	0.00522786	yes
XLOC_032704	AT5G63830	HIT-type Zinc finger family protein	wt	hda	OK	9.03715	4.00007	-1.17584	-1.75915	0.00285	0.00940931	yes
XLOC_013421	AT2G41290	SSL2, strictosidine synthase-like 2	wt	hda	OK	9.08279	4.01953	-1.17611	-1.96748	0.0005	0.00205031	yes
XLOC_027458	AT5G37352	Pseudogene of AT2G25010	wt	hda	OK	0.735802	0.325591	-1.17626	-0.667049	0.37225	0.49934	no
XLOC_004478	AT1G04980	ATPDI10, ATPDIL2-2, PDI10, PDIL2-2, PDI-like 2-2	wt	hda	OK	7.51204	3.32348	-1.17651	-1.88637	0.0007	0.00276057	yes
XLOC_005026	AT1G14360	ATUTR3, UTR3, UDP-galactose transporter 3	wt	hda	OK	32.22	14.2426	-1.17774	-1.83161	0.001	0.00378471	yes
XLOC_004863	AT1G11360	Adenine nucleotide alpha hydrolases-like superfamily protein	wt	hda	OK	24.1424	10.6675	-1.17835	-2.47826	5e-05	0.000256288	yes
XLOC_012695	AT2G28870	unknown protein; Has 34 Blast hits to 34 proteins in 9 species: Archae - 0; Bacteria - 0; Metazoa - 0; Fungi - 0; Plants - 34; Viruses - 0; Other Eukaryotes - 0 (source: NCBI BLink).	wt	hda	OK	8.97399	3.96463	-1.17856	-1.32373	0.0198	0.0494766	yes
XLOC_006708	AT1G51130	Nse4, component of Smc5/6 DNA repair complex	wt	hda	OK	9.50825	4.20021	-1.17872	-1.93318	0.00065	0.0025852	yes
XLOC_009988	AT2G29050	ATRBL1, RBL1, RHOMBOID-like 1	wt	hda	OK	21.1754	9.35006	-1.17934	-2.35767	5e-05	0.000256288	yes
XLOC_014306	AT3G10820	Transcription elongation factor (TFIIS) family protein	wt	hda	OK	14.8286	6.54692	-1.1795	-2.23989	0.0001	0.000487576	yes
XLOC_019335	AT3G45210	Protein of unknown function, DUF584	wt	hda	OK	8.72665	3.85118	-1.18013	-1.4404	0.0096	0.0267498	yes
XLOC_016390	AT3G51080	GATA6, GATA transcription factor 6	wt	hda	OK	24.4389	10.7834	-1.18037	-2.32718	5e-05	0.000256288	yes
XLOC_007912	AT1G73445	transposable element gene	wt	hda	OK	1.83866	0.811254	-1.18043	-0.50415	0.5025	0.622103	no
XLOC_015831	AT3G42640	AHA8, HA8, H(+)-ATPase 8	wt	hda	OK	6.87955	3.035	-1.18062	-2.22902	0.0003	0.00130587	yes
XLOC_028470	AT5G53902	U3B, U3B; snoRNA	wt	hda	OK	0.394592	0.174048	-1.18087	-0.509072	0.44225	0.566465	no
XLOC_025758	AT5G05270	Chalcone-flavanone isomerase family protein	wt	hda	OK	148.304	65.3753	-1.18174	-2.62802	5e-05	0.000256288	yes
XLOC_018131	AT3G19300	Protein kinase superfamily protein	wt	hda	OK	7.00008	3.08538	-1.18193	-0.760889	0.11225	0.203928	no
XLOC_032896	AT5G67160	EPS1, HXXXD-type acyl-transferase family protein	wt	hda	OK	10.6715	4.70265	-1.18222	-1.92494	0.00045	0.0018643	yes
XLOC_033067	ATMG01360	COX1, cytochrome oxidase	wt	hda	OK	4.4512	1.96123	-1.18244	-1.7005	0.00525	0.0160463	yes
XLOC_024914	AT4G29730	MSI5, NFC5, nucleosome/chromatin assembly factor group C5	wt	hda	OK	22.5128	9.91658	-1.18283	-2.49318	5e-05	0.000256288	yes
XLOC_009727	AT2G24440	selenium binding	wt	hda	OK	28.0648	12.3612	-1.18294	-2.30799	0.0001	0.000487576	yes
XLOC_013008	AT2G34150	ATRANGAP2, ATSCAR1, SCAR1, WAVE1, SCAR family protein	wt	hda	OK	7.51015	3.30613	-1.1837	-2.12495	0.00025	0.00110791	yes
XLOC_009466	AT2G20100	basic helix-loop-helix (bHLH) DNA-binding superfamily protein	wt	hda	OK	16.3074	7.17716	-1.18404	-2.24668	0.0002	0.000907338	yes
XLOC_027761	AT5G42210	Major facilitator superfamily protein	wt	hda	OK	0.773459	0.34038	-1.18418	-0.741367	0.1757	0.290157	no
XLOC_004488	AT1G05065	CLE20, CLAVATA3/ESR-RELATED 20	wt	hda	OK	6.40093	2.81649	-1.18438	-0.817543	0.4441	0.568146	no
XLOC_012443	AT2G24645	Transcriptional factor B3 family protein	wt	hda	OK	17.1686	7.55245	-1.18475	-2.40938	0.0003	0.00130587	yes
XLOC_000891	AT1G16830	Pentatricopeptide repeat (PPR) superfamily protein	wt	hda	OK	1.4497	0.637339	-1.18562	-1.09987	0.03635	0.0822408	no
XLOC_005035	AT1G14490	Predicted AT-hook DNA-binding family protein	wt	hda	OK	5.04581	2.21801	-1.18582	-1.14722	0.0425	0.0932568	no
XLOC_011995	AT2G16780	MSI02, MSI2, NFC02, NFC2, Transducin family protein / WD-40 repeat family protein	wt	hda	OK	34.6176	15.2161	-1.18591	-2.69703	5e-05	0.000256288	yes
XLOC_025359	AT4G37540	LBD39, LOB domain-containing protein 39	wt	hda	OK	13.9041	6.10909	-1.18648	-1.75721	0.0044	0.0137154	yes
XLOC_017373	AT3G06030	ANP3, MAPKKK12, NP3, NPK1-related protein kinase 3	wt	hda	OK	19.0221	8.35689	-1.18664	-2.54794	5e-05	0.000256288	yes
XLOC_019389	AT3G45980	H2B, HTB9, Histone superfamily protein	wt	hda	OK	358.314	157.379	-1.18698	-1.99269	0.00105	0.00393907	yes
XLOC_000220	AT1G05090	dentin sialophosphoprotein-related	wt	hda	OK	0.674047	0.296048	-1.18702	-0.908896	0.0919	0.173874	no
XLOC_014681	AT3G17160	unknown protein; FUNCTIONS IN: molecular_function unknown; INVOLVED IN: biological_process unknown; LOCATED IN: cellular_component unknown; EXPRESSED IN: 23 plant structures; EXPRESSED DURING: 13 growth stages; Has 54259 Blast hits to 25265 proteins in 1209 species: Archae - 350; Bacteria - 10795; Metazoa - 16137; Fungi - 8620; Plants - 3305; Viruses - 957; Other Eukaryotes - 14095 (source: NCBI BLink).	wt	hda	OK	180.051	79.0629	-1.18733	-1.55073	0.01025	0.0282747	yes
XLOC_031514	AT5G42630	ATS, KAN4, Homeodomain-like superfamily protein	wt	hda	OK	3.47928	1.52768	-1.18745	-1.27854	0.01485	0.0387307	yes
XLOC_001686	AT1G30835	SADHU1-2, transposable element gene	wt	hda	OK	27.7474	12.174	-1.18855	-2.58847	5e-05	0.000256288	yes
XLOC_003864	AT1G73690	AT;CDKD;1, CAK3AT, CDKD1;1, cyclin-dependent kinase D1;1	wt	hda	OK	4.82286	2.11538	-1.18897	-1.49434	0.0106	0.0290885	yes
XLOC_015198	AT3G25260	Major facilitator superfamily protein	wt	hda	OK	0.466165	0.204429	-1.18924	-0.754445	0.1659	0.27767	no
XLOC_002209	AT1G42480	unknown protein; FUNCTIONS IN: molecular_function unknown; INVOLVED IN: biological_process unknown; LOCATED IN: endomembrane system; EXPRESSED IN: 24 plant structures; EXPRESSED DURING: 13 growth stages; CONTAINS InterPro DOMAIN/s: Protein of unknown function DUF3456 (InterPro:IPR021852); Has 177 Blast hits to 177 proteins in 59 species: Archae - 0; Bacteria - 0; Metazoa - 140; Fungi - 0; Plants - 35; Viruses - 0; Other Eukaryotes - 2 (source: NCBI BLink).	wt	hda	OK	63.769	27.9582	-1.18959	-2.63098	5e-05	0.000256288	yes
XLOC_005164	AT1G16900	Alg9-like mannosyltransferase family	wt	hda	OK	23.2665	10.1929	-1.19069	-2.58524	5e-05	0.000256288	yes
XLOC_018291	AT3G22220	hAT transposon superfamily	wt	hda	OK	20.4672	8.95966	-1.1918	-2.6778	5e-05	0.000256288	yes
XLOC_032377	AT5G57740	XBAT32, XB3 ortholog 2 in Arabidopsis thaliana	wt	hda	OK	9.99613	4.37402	-1.19241	-2.14028	0.00035	0.00149852	yes
XLOC_007863	AT1G72540	Protein kinase superfamily protein	wt	hda	OK	1.34752	0.589249	-1.19336	-0.981999	0.07765	0.152128	no
XLOC_009597	AT2G22270	unknown protein; BEST Arabidopsis thaliana protein match is: unknown protein (TAIR:AT4G39860.2); Has 247 Blast hits to 231 proteins in 42 species: Archae - 0; Bacteria - 17; Metazoa - 14; Fungi - 5; Plants - 145; Viruses - 0; Other Eukaryotes - 66 (source: NCBI BLink).	wt	hda	OK	18.1642	7.94231	-1.19347	-2.24545	5e-05	0.000256288	yes
XLOC_030337	AT5G22020	Calcium-dependent phosphotriesterase superfamily protein	wt	hda	OK	40.2121	17.5717	-1.19437	-2.65374	5e-05	0.000256288	yes
XLOC_002750	AT1G53490	RING/U-box superfamily protein	wt	hda	OK	3.95455	1.72696	-1.19528	-0.649608	0.2877	0.412234	no
XLOC_003220	AT1G62330	O-fucosyltransferase family protein	wt	hda	OK	22.1883	9.67938	-1.19681	-2.66725	5e-05	0.000256288	yes
XLOC_018625	AT3G27620	AOX1C, alternative oxidase 1C	wt	hda	OK	1.5882	0.692758	-1.19697	-0.950604	0.08725	0.166804	no
XLOC_009775	AT2G25110	AtSDF2, ATSDL, SDF2, stromal cell-derived factor 2-like protein precursor	wt	hda	OK	63.4048	27.6329	-1.1982	-2.75013	5e-05	0.000256288	yes
XLOC_017522	AT3G08900	RGP, RGP3, reversibly glycosylated polypeptide 3	wt	hda	OK	1.27878	0.557302	-1.19824	-0.562402	0.33375	0.460011	no
XLOC_024166	AT4G16807	unknown protein; FUNCTIONS IN: molecular_function unknown; INVOLVED IN: biological_process unknown; LOCATED IN: cellular_component unknown; BEST Arabidopsis thaliana protein match is: unknown protein (TAIR:AT3G33528.1); Has 30201 Blast hits to 17322 proteins in 780 species: Archae - 12; Bacteria - 1396; Metazoa - 17338; Fungi - 3422; Plants - 5037; Viruses - 0; Other Eukaryotes - 2996 (source: NCBI BLink).	wt	hda	OK	4.84528	2.11082	-1.19877	-1.49983	0.00935	0.0261803	yes
XLOC_013641	AT2G45400	BEN1, NAD(P)-binding Rossmann-fold superfamily protein	wt	hda	OK	19.241	8.37201	-1.20054	-2.36399	5e-05	0.000256288	yes
XLOC_019655	AT3G50340	unknown protein; BEST Arabidopsis thaliana protein match is: unknown protein (TAIR:AT5G67020.1); Has 128 Blast hits to 128 proteins in 39 species: Archae - 0; Bacteria - 46; Metazoa - 0; Fungi - 3; Plants - 76; Viruses - 0; Other Eukaryotes - 3 (source: NCBI BLink).	wt	hda	OK	29.1023	12.6606	-1.20078	-2.56872	5e-05	0.000256288	yes
XLOC_002405	AT1G47578	Biotin/lipoate A/B protein ligase family	wt	hda	OK	5.29268	2.30152	-1.20141	-1.19494	0.0348	0.0793325	no
XLOC_029863	AT5G12900	unknown protein; FUNCTIONS IN: molecular_function unknown; INVOLVED IN: biological_process unknown; LOCATED IN: chloroplast; EXPRESSED IN: 21 plant structures; EXPRESSED DURING: 13 growth stages; BEST Arabidopsis thaliana protein match is: unknown protein (TAIR:AT1G12330.1); Has 1807 Blast hits to 1807 proteins in 277 species: Archae - 0; Bacteria - 0; Metazoa - 736; Fungi - 347; Plants - 385; Viruses - 0; Other Eukaryotes - 339 (source: NCBI BLink).	wt	hda	OK	77.0702	33.5089	-1.20163	-2.74241	5e-05	0.000256288	yes
XLOC_013725	AT2G46960	CYP709B1, cytochrome P450, family 709, subfamily B, polypeptide 1	wt	hda	OK	0.324985	0.141297	-1.20164	-0.606714	0.4912	0.611391	no
XLOC_021230	AT4G10270	Wound-responsive family protein	wt	hda	OK	50.1971	21.8198	-1.20197	-1.61776	0.00895	0.0252432	yes
XLOC_031046	AT5G35420	transposable element gene	wt	hda	OK	0.780044	0.338989	-1.20232	-0.576838	0.2568	0.379543	no
XLOC_032384	AT5G57840	HXXXD-type acyl-transferase family protein	wt	hda	OK	3.76905	1.6372	-1.20297	-1.51081	0.0073	0.0212332	yes
XLOC_005304	AT1G19630	CYP722A1, cytochrome P450, family 722, subfamily A, polypeptide 1	wt	hda	OK	1.12105	0.486916	-1.2031	-0.884326	0.0869	0.166325	no
XLOC_028523	AT5G54670	ATK3, KATC, kinesin 3	wt	hda	OK	22.0849	9.58991	-1.20347	-2.72435	5e-05	0.000256288	yes
XLOC_018474	AT3G25570	Adenosylmethionine decarboxylase family protein	wt	hda	OK	0.696916	0.302561	-1.20376	-0.755164	0.42615	0.55225	no
XLOC_008997	AT2G12550	ubiquitin-associated (UBA)/TS-N domain-containing protein	wt	hda	OK	8.05712	3.49654	-1.20434	-2.03978	0.0004	0.0016853	yes
XLOC_019553	AT3G48700	ATCXE13, CXE13, carboxyesterase 13	wt	hda	OK	4.97094	2.15657	-1.20478	-1.50971	0.00815	0.0232942	yes
XLOC_031695	AT5G45460	unknown protein; BEST Arabidopsis thaliana protein match is: Protein of unknown function (DUF594) (TAIR:AT5G45470.1); Has 30201 Blast hits to 17322 proteins in 780 species: Archae - 12; Bacteria - 1396; Metazoa - 17338; Fungi - 3422; Plants - 5037; Viruses - 0; Other Eukaryotes - 2996 (source: NCBI BLink).	wt	hda	OK	2.20529	0.956681	-1.20486	-1.51178	0.00955	0.0266289	yes
XLOC_003639	AT1G69572	other RNA	wt	hda	OK	5.47755	2.37373	-1.20637	-1.30204	0.02135	0.0527463	no
XLOC_010328	AT2G34980	SETH1, phosphatidylinositolglycan synthase family protein	wt	hda	OK	6.58776	2.85466	-1.20647	-1.17069	0.03935	0.0875592	no
XLOC_027590	AT5G39450	F-box family protein	wt	hda	OK	3.62447	1.57002	-1.20698	-1.63887	0.0045	0.013988	yes
XLOC_005942	AT1G31812	ACBP, ACBP6, acyl-CoA-binding protein 6	wt	hda	OK	900.537	389.835	-1.20792	-2.45729	5e-05	0.000256288	yes
XLOC_026304	AT5G15980	Pentatricopeptide repeat (PPR) superfamily protein	wt	hda	OK	15.9996	6.92598	-1.20794	-2.53546	5e-05	0.000256288	yes
XLOC_032865	AT5G66600	Protein of unknown function, DUF547	wt	hda	OK	13.4672	5.82947	-1.20801	-2.3276	0.0001	0.000487576	yes
XLOC_007884	AT1G73020	unknown protein; CONTAINS InterPro DOMAIN/s: Protein of unknown function DUF590 (InterPro:IPR007632); Has 1198 Blast hits to 1128 proteins in 154 species: Archae - 0; Bacteria - 0; Metazoa - 809; Fungi - 158; Plants - 25; Viruses - 0; Other Eukaryotes - 206 (source: NCBI BLink).	wt	hda	OK	29.8962	12.9399	-1.20814	-2.73254	5e-05	0.000256288	yes
XLOC_001446	AT1G27130	ATGSTU13, GST12, GSTU13, glutathione S-transferase tau 13	wt	hda	OK	19.9374	8.626	-1.20871	-2.02908	0.0002	0.000907338	yes
XLOC_014792	AT3G18910	ETP2, EIN2 targeting protein2	wt	hda	OK	8.30589	3.59177	-1.20944	-1.84942	0.0008	0.00311158	yes
XLOC_017183	AT3G03220	ATEXP13, ATEXPA13, ATHEXP ALPHA 1.22, EXP13, EXPA13, expansin A13	wt	hda	OK	16.6194	7.18087	-1.21064	-2.18956	0.0002	0.000907338	yes
XLOC_029297	AT5G01940	eukaryotic translation initiation factor 2B family protein / eIF-2B family protein	wt	hda	OK	6.89963	2.98114	-1.21066	-1.30531	0.01395	0.0367651	yes
XLOC_026021	AT5G10200	ARM-repeat/Tetratricopeptide repeat (TPR)-like protein	wt	hda	OK	15.8311	6.83897	-1.21091	-2.63652	5e-05	0.000256288	yes
XLOC_011217	AT2G03220	ATFT1, ATFUT1, FT1, MUR2, fucosyltransferase 1	wt	hda	OK	17.573	7.58233	-1.21264	-2.45599	5e-05	0.000256288	yes
XLOC_003819	AT1G72850	Disease resistance protein (TIR-NBS class)	wt	hda	OK	1.04245	0.44978	-1.21269	-0.673223	0.2152	0.336499	no
XLOC_007347	AT1G63080	Pentatricopeptide repeat (PPR) superfamily protein	wt	hda	OK	1.30408	0.56242	-1.21331	-1.34463	0.0164	0.0421334	yes
XLOC_018669	AT3G28345	ABC transporter family protein	wt	hda	OK	0.804236	0.346807	-1.21349	-1.22532	0.0363	0.0821554	no
XLOC_024550	AT4G23130	CRK5, RLK6, cysteine-rich RLK (RECEPTOR-like protein kinase) 5	wt	hda	OK	0.646355	0.278705	-1.21359	-0.719635	0.1694	0.282422	no
XLOC_015065	AT3G23150	ETR2, Signal transduction histidine kinase, hybrid-type, ethylene sensor	wt	hda	OK	3.43414	1.48048	-1.21388	-1.82057	0.002	0.00691432	yes
XLOC_019795	AT3G52720	ACA1, ATACA1, CAH1, alpha carbonic anhydrase 1	wt	hda	OK	6.69702	2.88687	-1.21401	-1.4624	0.01165	0.0315179	yes
XLOC_001609	AT1G29630	5'-3' exonuclease family protein	wt	hda	OK	9.18513	3.95604	-1.21524	-2.27684	5e-05	0.000256288	yes
XLOC_024349	AT4G19700	RING, SBP (S-ribonuclease binding protein) family protein	wt	hda	OK	84.2868	36.2864	-1.21588	-2.8104	5e-05	0.000256288	yes
XLOC_026467	AT5G19060	CONTAINS InterPro DOMAIN/s: Immunoglobulin-like fold (InterPro:IPR013783); BEST Arabidopsis thaliana protein match is: unknown protein (TAIR:AT3G06150.1); Has 1807 Blast hits to 1807 proteins in 277 species: Archae - 0; Bacteria - 0; Metazoa - 736; Fungi - 347; Plants - 385; Viruses - 0; Other Eukaryotes - 339 (source: NCBI BLink).	wt	hda	OK	4.8565	2.09019	-1.21628	-1.80438	0.00165	0.00584614	yes
XLOC_004998	AT1G13800	Tetratricopeptide repeat (TPR)-like superfamily protein	wt	hda	OK	1.63942	0.705564	-1.21634	-1.41605	0.0155	0.0402016	yes
XLOC_007980	AT1G74690	IQD31, IQ-domain 31	wt	hda	OK	58.2294	25.0585	-1.21645	-2.82871	5e-05	0.000256288	yes
XLOC_000753	AT1G14430	glyoxal oxidase-related protein	wt	hda	OK	4.17728	1.7971	-1.2169	-1.61851	0.00325	0.0105462	yes
XLOC_004557	AT1G06270	Pentatricopeptide repeat (PPR) superfamily protein	wt	hda	OK	9.52595	4.09535	-1.21788	-1.89405	0.00155	0.00552986	yes
XLOC_005851	AT1G30330	ARF6, auxin response factor 6	wt	hda	OK	93.5998	40.2365	-1.218	-2.51414	5e-05	0.000256288	yes
XLOC_028359	AT5G52250	Transducin/WD40 repeat-like superfamily protein	wt	hda	OK	12.458	5.35274	-1.21872	-2.25656	5e-05	0.000256288	yes
XLOC_000016	AT1G01300	Eukaryotic aspartyl protease family protein	wt	hda	OK	157.569	67.6943	-1.21888	-2.60757	5e-05	0.000256288	yes
XLOC_017968	AT3G16200	unknown protein; Has 97 Blast hits to 97 proteins in 15 species: Archae - 0; Bacteria - 8; Metazoa - 0; Fungi - 0; Plants - 36; Viruses - 0; Other Eukaryotes - 53 (source: NCBI BLink).	wt	hda	OK	13.9619	5.99468	-1.21974	-2.34983	5e-05	0.000256288	yes
XLOC_017530	AT3G09080	Transducin/WD40 repeat-like superfamily protein	wt	hda	OK	1.27385	0.54691	-1.21982	-1.18234	0.0391	0.0871187	no
XLOC_027547	AT5G38750	asparaginyl-tRNA synthetase family	wt	hda	OK	1.54439	0.662975	-1.22001	-0.678429	0.45775	0.580435	no
XLOC_011883	AT2G15000	unknown protein; FUNCTIONS IN: molecular_function unknown; INVOLVED IN: biological_process unknown; LOCATED IN: chloroplast; EXPRESSED IN: 22 plant structures; EXPRESSED DURING: 13 growth stages; BEST Arabidopsis thaliana protein match is: unknown protein (TAIR:AT4G34265.2); Has 70 Blast hits to 70 proteins in 9 species: Archae - 0; Bacteria - 0; Metazoa - 0; Fungi - 0; Plants - 70; Viruses - 0; Other Eukaryotes - 0 (source: NCBI BLink).	wt	hda	OK	71.0746	30.4991	-1.22057	-2.39451	5e-05	0.000256288	yes
XLOC_002793	AT1G54180	ATBRXL3, BRX-LIKE3, BREVIS RADIX-like 3	wt	hda	OK	9.23957	3.96393	-1.22089	-2.26374	5e-05	0.000256288	yes
XLOC_006635	AT1G49780	PUB26, plant U-box 26	wt	hda	OK	25.7908	11.0642	-1.22096	-2.50547	5e-05	0.000256288	yes
XLOC_030311	AT5G20880	transposable element gene	wt	hda	OK	3.95879	1.69812	-1.22112	-1.18504	0.0399	0.0885672	no
XLOC_020217	AT3G60050	Pentatricopeptide repeat (PPR) superfamily protein	wt	hda	OK	5.06989	2.17432	-1.22139	-1.79863	0.0009	0.00344911	yes
XLOC_004572	AT1G06550	ATP-dependent caseinolytic (Clp) protease/crotonase family protein	wt	hda	OK	83.1344	35.6025	-1.22346	-2.75008	5e-05	0.000256288	yes
XLOC_032267	AT5G55730	FLA1, FASCICLIN-like arabinogalactan 1	wt	hda	OK	104.416	44.7088	-1.22371	-2.8634	5e-05	0.000256288	yes
XLOC_000547	AT1G11130	SCM, SRF9, SUB, Leucine-rich repeat protein kinase family protein	wt	hda	OK	30.9176	13.2357	-1.224	-2.72496	5e-05	0.000256288	yes
XLOC_025906	AT5G07720	Galactosyl transferase GMA12/MNN10 family protein	wt	hda	OK	0.822555	0.35212	-1.22405	-0.93621	0.0851	0.163534	no
XLOC_031471	AT5G41850	alpha/beta-Hydrolases superfamily protein	wt	hda	OK	8.14414	3.48561	-1.22435	-0.742579	0.1863	0.302907	no
XLOC_008963	AT2G11880	transposable element gene	wt	hda	OK	1.8415	0.788014	-1.22459	-1.32572	0.01675	0.0428518	yes
XLOC_030493	AT5G24580	Heavy metal transport/detoxification superfamily protein	wt	hda	OK	16.9075	7.23412	-1.22477	-2.42843	0.0001	0.000487576	yes
XLOC_012373	AT2G23520	Pyridoxal phosphate (PLP)-dependent transferases superfamily protein	wt	hda	OK	14.5523	6.22637	-1.22478	-2.67078	5e-05	0.000256288	yes
XLOC_007468	AT1G65370	TRAF-like family protein	wt	hda	OK	330.073	141.169	-1.22537	-2.52556	5e-05	0.000256288	yes
XLOC_029632	AT5G08310	Tetratricopeptide repeat (TPR)-like superfamily protein	wt	hda	OK	2.41425	1.03248	-1.22546	-1.54891	0.00675	0.0198518	yes
XLOC_015175	AT3G24860	Homeodomain-like superfamily protein	wt	hda	OK	16.4886	7.04827	-1.22613	-1.407	0.013	0.0346247	yes
XLOC_013713	AT2G46700	ATCRK3, CRK3, CDPK-related kinase 3	wt	hda	OK	10.5263	4.49818	-1.22659	-2.30923	5e-05	0.000256288	yes
XLOC_001038	AT1G19340	Methyltransferase MT-A70 family protein	wt	hda	OK	9.87406	4.21768	-1.22719	-2.07062	0.00015	0.000702389	yes
XLOC_017918	AT3G15270	SPL5, squamosa promoter binding protein-like 5	wt	hda	OK	28.4593	12.1548	-1.22738	-1.71178	0.00465	0.0144097	yes
XLOC_029323	AT5G02460	Dof-type zinc finger DNA-binding family protein	wt	hda	OK	1.59856	0.682381	-1.22813	-1.03771	0.075	0.147902	no
XLOC_003630	AT1G69430	unknown protein; BEST Arabidopsis thaliana protein match is: unknown protein (TAIR:AT1G26650.1); Has 216 Blast hits to 215 proteins in 17 species: Archae - 0; Bacteria - 0; Metazoa - 0; Fungi - 0; Plants - 216; Viruses - 0; Other Eukaryotes - 0 (source: NCBI BLink).	wt	hda	OK	6.06045	2.58436	-1.22962	-1.66723	0.0038	0.0120736	yes
XLOC_026961	AT5G28340	Tetratricopeptide repeat (TPR)-like superfamily protein	wt	hda	OK	1.62746	0.693446	-1.23076	-1.02457	0.0751	0.148056	no
XLOC_021483	AT4G14590	emb2739, embryo defective 2739	wt	hda	OK	3.25219	1.38526	-1.23125	-1.36551	0.01465	0.0383085	yes
XLOC_022410	AT4G30150	CONTAINS InterPro DOMAIN/s: Nucleolar 27S pre-rRNA processing, Urb2/Npa2 (InterPro:IPR018849); Has 58 Blast hits to 49 proteins in 21 species: Archae - 0; Bacteria - 2; Metazoa - 2; Fungi - 0; Plants - 44; Viruses - 3; Other Eukaryotes - 7 (source: NCBI BLink).	wt	hda	OK	5.97396	2.54413	-1.23151	-2.50003	5e-05	0.000256288	yes
XLOC_004723	AT1G09157	Protein of unknown function (DUF679)	wt	hda	OK	4.61215	1.96409	-1.23158	-1.18401	0.0308	0.071661	no
XLOC_004188	AT1G79800	AtENODL7, ENODL7, early nodulin-like protein 7	wt	hda	OK	0.454395	0.193464	-1.23189	-0.580041	0.4242	0.55064	no
XLOC_024588	AT4G23670	Polyketide cyclase/dehydrase and lipid transport superfamily protein	wt	hda	OK	190.88	81.2395	-1.23241	-2.27925	5e-05	0.000256288	yes
XLOC_001424	AT1G26840	ATORC6, ORC6, origin recognition complex protein 6	wt	hda	OK	6.7829	2.88647	-1.23259	-1.57491	0.00735	0.0213508	yes
XLOC_016524	AT3G53440	Homeodomain-like superfamily protein	wt	hda	OK	5.89123	2.50608	-1.23314	-1.82612	0.00075	0.00294274	yes
XLOC_019634	AT3G50050	Eukaryotic aspartyl protease family protein	wt	hda	OK	12.1862	5.18334	-1.23329	-2.37381	5e-05	0.000256288	yes
XLOC_006944	AT1G55210	Disease resistance-responsive (dirigent-like protein) family protein	wt	hda	OK	206.385	87.746	-1.23393	-2.79077	5e-05	0.000256288	yes
XLOC_019845	AT3G53510	ABC-2 type transporter family protein	wt	hda	OK	4.0716	1.73017	-1.23468	-1.81455	0.00185	0.00646133	yes
XLOC_021899	AT4G21326	ATSBT3.12, SBT3.12, subtilase 3.12	wt	hda	OK	7.75544	3.29541	-1.23475	-2.33126	0.0001	0.000487576	yes
XLOC_022455	AT4G31060	Integrase-type DNA-binding superfamily protein	wt	hda	OK	12.9754	5.51028	-1.23558	-2.08446	0.00035	0.00149852	yes
XLOC_004464	AT1G04800	glycine-rich protein	wt	hda	OK	1.73856	0.738207	-1.2358	-1.01001	0.0459	0.0992434	no
XLOC_013016	AT2G34300	S-adenosyl-L-methionine-dependent methyltransferases superfamily protein	wt	hda	OK	12.3259	5.23301	-1.23598	-2.57052	5e-05	0.000256288	yes
XLOC_004209	AT1G80200	unknown protein; FUNCTIONS IN: molecular_function unknown; INVOLVED IN: biological_process unknown; LOCATED IN: endomembrane system; BEST Arabidopsis thaliana protein match is: unknown protein (TAIR:AT5G11280.1); Has 49 Blast hits to 49 proteins in 13 species: Archae - 0; Bacteria - 0; Metazoa - 0; Fungi - 0; Plants - 49; Viruses - 0; Other Eukaryotes - 0 (source: NCBI BLink).	wt	hda	OK	3.20059	1.35829	-1.23654	-0.533864	0.4591	0.581633	no
XLOC_003024	AT1G57620	emp24/gp25L/p24 family/GOLD family protein	wt	hda	OK	39.1903	16.628	-1.23688	-2.55877	5e-05	0.000256288	yes
XLOC_022870	AT4G38390	RHS17, root hair specific 17	wt	hda	OK	0.423899	0.179856	-1.23688	-0.741302	0.1682	0.280865	no
XLOC_018189	AT3G20490	unknown protein; Has 754 Blast hits to 165 proteins in 64 species: Archae - 0; Bacteria - 48; Metazoa - 26; Fungi - 25; Plants - 36; Viruses - 0; Other Eukaryotes - 619 (source: NCBI BLink).	wt	hda	OK	4.91141	2.08368	-1.237	-1.76853	0.00155	0.00552986	yes
XLOC_013020	AT2G34390	NIP2;1, NLM4, NOD26-like intrinsic protein 2;1	wt	hda	OK	1.06929	0.453603	-1.23714	-0.576826	0.42495	0.551299	no
XLOC_024320	AT4G19220	Tetratricopeptide repeat (TPR)-like superfamily protein	wt	hda	OK	0.820586	0.348082	-1.23723	-1.00912	0.07375	0.145852	no
XLOC_031557	AT5G43250	NF-YC13, nuclear factor Y, subunit C13	wt	hda	OK	25.2805	10.7205	-1.23766	-1.46889	0.0159	0.0410483	yes
XLOC_029306	AT5G02070	Protein kinase family protein	wt	hda	OK	2.82285	1.19659	-1.23823	-1.40755	0.0161	0.04149	yes
XLOC_021719	AT4G18290	KAT2, potassium channel in Arabidopsis thaliana 2	wt	hda	OK	4.93571	2.09199	-1.23838	-1.68128	0.00305	0.00998268	yes
XLOC_001806	AT1G32950	Subtilase family protein	wt	hda	OK	0.330181	0.139902	-1.23884	-0.753629	0.1775	0.292193	no
XLOC_031843	AT5G47960	ATRABA4C, RABA4C, SMG1, RAB GTPase homolog A4C	wt	hda	OK	7.91004	3.35138	-1.23893	-0.689788	0.20755	0.328034	no
XLOC_012664	AT2G28380	DRB2, dsRNA-binding protein 2	wt	hda	OK	58.2293	24.6439	-1.24051	-2.89128	5e-05	0.000256288	yes
XLOC_029009	AT5G63300	Ribosomal protein S21 family protein	wt	hda	OK	9.66504	4.08904	-1.24101	-0.309203	0.32755	0.453706	no
XLOC_029439	AT5G04670	Enhancer of polycomb-like transcription factor protein	wt	hda	OK	11.044	4.67128	-1.24138	-2.56926	0.0001	0.000487576	yes
XLOC_010138	AT2G31902	Potential natural antisense gene, locus overlaps with AT2G31900	wt	hda	OK	2.23898	0.946939	-1.24149	-1.14049	0.0386	0.0861862	no
XLOC_030715	AT5G28430	transposable element gene	wt	hda	OK	1.677	0.709097	-1.24183	-1.14896	0.02905	0.0682692	no
XLOC_009943	AT2G28250	NCRK, Protein kinase superfamily protein	wt	hda	OK	5.74643	2.42887	-1.24238	-1.94046	0.00095	0.00361864	yes
XLOC_010492	AT2G37870	Bifunctional inhibitor/lipid-transfer protein/seed storage 2S albumin superfamily protein	wt	hda	OK	5.57453	2.35586	-1.2426	-1.09324	0.07365	0.145712	no
XLOC_000973	AT1G18290	unknown protein; FUNCTIONS IN: molecular_function unknown; INVOLVED IN: N-terminal protein myristoylation; LOCATED IN: chloroplast; EXPRESSED IN: root; Has 94 Blast hits to 94 proteins in 12 species: Archae - 0; Bacteria - 0; Metazoa - 0; Fungi - 0; Plants - 94; Viruses - 0; Other Eukaryotes - 0 (source: NCBI BLink).	wt	hda	OK	1.18704	0.501606	-1.24274	-0.720038	0.2034	0.323281	no
XLOC_021455	AT4G14180	AtPRD1, PRD1, putative recombination initiation defect 1	wt	hda	OK	0.774989	0.327446	-1.24292	-1.08263	0.0687	0.137722	no
XLOC_001615	AT1G29770	Haloacid dehalogenase-like hydrolase (HAD) superfamily protein	wt	hda	OK	5.75388	2.43072	-1.24315	-1.56105	0.00645	0.0191094	yes
XLOC_026906	AT5G27620	CYCH;1, cyclin H;1	wt	hda	OK	20.237	8.54144	-1.24444	-2.47874	5e-05	0.000256288	yes
XLOC_028530	AT5G54830	DOMON domain-containing protein / dopamine beta-monooxygenase N-terminal domain-containing protein	wt	hda	OK	5.07611	2.14206	-1.24472	-2.15644	0.0003	0.00130587	yes
XLOC_032540	AT5G60800	Heavy metal transport/detoxification superfamily protein	wt	hda	OK	31.5833	13.3222	-1.24533	-2.63554	5e-05	0.000256288	yes
XLOC_016598	AT3G54980	Pentatricopeptide repeat (PPR) superfamily protein	wt	hda	OK	5.37231	2.2652	-1.2459	-2.07598	0.0006	0.00241164	yes
XLOC_007358	AT1G63260	TET10, tetraspanin10	wt	hda	OK	31.3622	13.2119	-1.24719	-2.52679	5e-05	0.000256288	yes
XLOC_008550	AT2G04660	APC2, anaphase-promoting complex/cyclosome 2	wt	hda	OK	7.97628	3.35963	-1.24741	-2.31612	5e-05	0.000256288	yes
XLOC_002533	AT1G49580	Calcium-dependent protein kinase (CDPK) family protein	wt	hda	OK	31.5209	13.2742	-1.24768	-2.82087	5e-05	0.000256288	yes
XLOC_029319	AT5G02380	MT2B, metallothionein 2B	wt	hda	OK	3397.15	1430.56	-1.24774	-1.90588	0.00195	0.00676357	yes
XLOC_015160	AT3G24660	TMKL1, transmembrane kinase-like 1	wt	hda	OK	11.0957	4.67121	-1.24813	-2.17002	0.0002	0.000907338	yes
XLOC_004828	AT1G10780	F-box/RNI-like superfamily protein	wt	hda	OK	13.8959	5.84954	-1.24827	-2.16544	0.0001	0.000487576	yes
XLOC_014135	AT3G07350	Protein of unknown function (DUF506)	wt	hda	OK	12.4897	5.257	-1.24843	-1.9206	0.00105	0.00393907	yes
XLOC_002554	AT1G50010	TUA2, tubulin alpha-2 chain	wt	hda	OK	269.109	113.167	-1.24973	-2.13347	5e-05	0.000256288	yes
XLOC_005240	AT1G18310	glycosyl hydrolase family 81 protein	wt	hda	OK	0.457676	0.192443	-1.2499	-0.77489	0.17785	0.292553	no
XLOC_013898	AT3G02930	Plant protein of unknown function (DUF827)	wt	hda	OK	9.94944	4.18113	-1.25072	-2.42175	5e-05	0.000256288	yes
XLOC_029831	AT5G12080	ATMSL10, MSL10, mechanosensitive channel of small conductance-like 10	wt	hda	OK	20.4479	8.59178	-1.25093	-2.7721	5e-05	0.000256288	yes
XLOC_007808	AT1G71210	Pentatricopeptide repeat (PPR) superfamily protein	wt	hda	OK	6.84166	2.8735	-1.25154	-2.31691	0.00015	0.000702389	yes
XLOC_014706	AT3G17630	ATCHX19, CHX19, cation/H+ exchanger 19	wt	hda	OK	2.35743	0.989986	-1.25174	-1.42399	0.01535	0.0398743	yes
XLOC_021624	AT4G16480	ATINT4, INT4, inositol transporter 4	wt	hda	OK	5.97204	2.50751	-1.25197	-1.89794	0.00035	0.00149852	yes
XLOC_005889	AT1G31010	OSB4, organellar single-stranded DNA binding protein 4	wt	hda	OK	14.0344	5.89095	-1.2524	-2.29238	5e-05	0.000256288	yes
XLOC_018372	AT3G23780	DMS2, DRD2, NRPD2, NRPD2A, NRPE2, nuclear RNA polymerase D2A	wt	hda	OK	27.7175	11.6332	-1.25255	-2.8625	5e-05	0.000256288	yes
XLOC_004841	AT1G10980	Lung seven transmembrane receptor family protein	wt	hda	OK	9.52726	3.99775	-1.25287	-2.17617	0.0002	0.000907338	yes
XLOC_007272	AT1G61870	PPR336, pentatricopeptide repeat 336	wt	hda	OK	45.3087	19.0119	-1.25289	-2.82909	5e-05	0.000256288	yes
XLOC_002840	AT1G54990	AXR4, RGR, RGR1, alpha/beta-Hydrolases superfamily protein	wt	hda	OK	33.5873	14.0854	-1.25371	-2.74276	5e-05	0.000256288	yes
XLOC_025376	AT4G37870	PCK1, PEPCK, phosphoenolpyruvate carboxykinase 1	wt	hda	OK	164.747	69.0747	-1.25402	-2.1751	0.00015	0.000702389	yes
XLOC_027646	AT5G40480	EMB3012, embryo defective 3012	wt	hda	OK	19.4316	8.14317	-1.25474	-2.81302	5e-05	0.000256288	yes
XLOC_016426	AT3G51740	IMK2, inflorescence meristem receptor-like kinase 2	wt	hda	OK	56.3105	23.5954	-1.2549	-2.87934	5e-05	0.000256288	yes
XLOC_007271	AT1G61860	Protein kinase superfamily protein	wt	hda	OK	1.47779	0.61911	-1.25517	-1.05606	0.0527	0.110984	no
XLOC_028824	AT5G59980	Polymerase/histidinol phosphatase-like	wt	hda	OK	7.17207	3.00456	-1.25524	-2.04879	0.00055	0.00223662	yes
XLOC_005253	AT1G18650	PDCB3, plasmodesmata callose-binding protein 3	wt	hda	OK	102.012	42.7331	-1.25531	-2.86294	5e-05	0.000256288	yes
XLOC_016589	AT3G54800	Pleckstrin homology (PH) and lipid-binding START domains-containing protein	wt	hda	OK	0.323997	0.135698	-1.25558	-0.694079	0.3864	0.512877	no
XLOC_016393	AT3G51150	ATP binding microtubule motor family protein	wt	hda	OK	22.078	9.23537	-1.25737	-2.879	5e-05	0.000256288	yes
XLOC_003343	AT1G64405	unknown protein; Has 13 Blast hits to 13 proteins in 7 species: Archae - 0; Bacteria - 0; Metazoa - 0; Fungi - 0; Plants - 13; Viruses - 0; Other Eukaryotes - 0 (source: NCBI BLink).	wt	hda	OK	3.55196	1.48497	-1.25818	-1.07585	0.04915	0.104882	no
XLOC_010909	AT2G45050	GATA2, GATA transcription factor 2	wt	hda	OK	3.11481	1.30185	-1.25858	-1.29731	0.0245	0.05909	no
XLOC_019858	AT3G53760	ATGCP4, GCP4, GAMMA-TUBULIN COMPLEX PROTEIN 4	wt	hda	OK	20.5988	8.6088	-1.25868	-2.73469	5e-05	0.000256288	yes
XLOC_000459	AT1G09460	Carbohydrate-binding X8 domain superfamily protein	wt	hda	OK	3.5082	1.4653	-1.25953	-0.781987	0.20295	0.322847	no
XLOC_029733	AT5G10390	Histone superfamily protein	wt	hda	OK	82.3869	34.4095	-1.25961	-2.73216	5e-05	0.000256288	yes
XLOC_009467	AT2G20110	Tesmin/TSO1-like CXC domain-containing protein	wt	hda	OK	6.69093	2.79337	-1.2602	-2.02151	0.0003	0.00130587	yes
XLOC_017100	AT3G01450	ARM repeat superfamily protein	wt	hda	OK	17.8664	7.4543	-1.2611	-0.863037	0.0796	0.155011	no
XLOC_014050	AT3G05750	unknown protein; FUNCTIONS IN: molecular_function unknown; INVOLVED IN: biological_process unknown; LOCATED IN: membrane; EXPRESSED IN: 17 plant structures; EXPRESSED DURING: 10 growth stages; BEST Arabidopsis thaliana protein match is: unknown protein (TAIR:AT5G26910.1); Has 2317 Blast hits to 1467 proteins in 247 species: Archae - 4; Bacteria - 750; Metazoa - 557; Fungi - 182; Plants - 180; Viruses - 0; Other Eukaryotes - 644 (source: NCBI BLink).	wt	hda	OK	17.5859	7.33706	-1.26114	-2.79331	5e-05	0.000256288	yes
XLOC_025596	AT5G02510	BEST Arabidopsis thaliana protein match is: Ubiquitin system component Cue protein (TAIR:AT5G32440.1); Has 166 Blast hits to 166 proteins in 31 species: Archae - 0; Bacteria - 4; Metazoa - 3; Fungi - 0; Plants - 142; Viruses - 0; Other Eukaryotes - 17 (source: NCBI BLink).	wt	hda	OK	1.07497	0.448462	-1.26124	-0.614064	0.47305	0.594571	no
XLOC_020461	AT4G00440	Protein of unknown function (DUF3741)	wt	hda	OK	11.9558	4.98742	-1.26134	-2.70559	5e-05	0.000256288	yes
XLOC_027704	AT5G41320	unknown protein; Has 1807 Blast hits to 1807 proteins in 277 species: Archae - 0; Bacteria - 0; Metazoa - 736; Fungi - 347; Plants - 385; Viruses - 0; Other Eukaryotes - 339 (source: NCBI BLink).	wt	hda	OK	0.566418	0.236235	-1.26164	-0.502386	0.6195	0.722606	no
XLOC_032634	AT5G62550	unknown protein; FUNCTIONS IN: molecular_function unknown; INVOLVED IN: biological_process unknown; LOCATED IN: plasma membrane; EXPRESSED IN: 17 plant structures; EXPRESSED DURING: 9 growth stages; Has 14949 Blast hits to 9947 proteins in 971 species: Archae - 43; Bacteria - 3248; Metazoa - 4424; Fungi - 1542; Plants - 562; Viruses - 55; Other Eukaryotes - 5075 (source: NCBI BLink).	wt	hda	OK	26.1476	10.9006	-1.26227	-1.93071	0.00115	0.00427194	yes
XLOC_022442	AT4G30870	ATMUS81, MUS81, Restriction endonuclease, type II-like superfamily protein	wt	hda	OK	7.68862	3.20514	-1.26234	-2.2795	5e-05	0.000256288	yes
XLOC_021047	AT4G08035	other RNA	wt	hda	OK	134.079	55.8895	-1.26244	-2.91708	5e-05	0.000256288	yes
XLOC_018314	AT3G22670	Pentatricopeptide repeat (PPR) superfamily protein	wt	hda	OK	2.95933	1.23335	-1.26269	-1.56828	0.00505	0.0155271	yes
XLOC_028827	AT5G60040	NRPC1, nuclear RNA polymerase C1	wt	hda	OK	5.8606	2.4415	-1.26328	-2.43562	5e-05	0.000256288	yes
XLOC_032628	AT5G62430	CDF1, cycling DOF factor 1	wt	hda	OK	26.6864	11.1174	-1.26329	-2.56753	5e-05	0.000256288	yes
XLOC_027576	AT5G39090	HXXXD-type acyl-transferase family protein	wt	hda	OK	1.93876	0.80749	-1.26362	-1.19913	0.02655	0.0631773	no
XLOC_025251	AT4G35785	RNA-binding (RRM/RBD/RNP motifs) family protein	wt	hda	OK	82.6591	34.4229	-1.2638	-2.95684	5e-05	0.000256288	yes
XLOC_019074	AT3G41762	unknown protein.	wt	hda	OK	15.8689	6.59854	-1.26599	-1.52092	0.0091	0.0255908	yes
XLOC_002468	AT1G48560	unknown protein; Has 75 Blast hits to 71 proteins in 10 species: Archae - 0; Bacteria - 0; Metazoa - 4; Fungi - 0; Plants - 69; Viruses - 0; Other Eukaryotes - 2 (source: NCBI BLink).	wt	hda	OK	6.09613	2.53355	-1.26673	-0.837493	0.0945	0.177856	no
XLOC_001187	AT1G21910	Integrase-type DNA-binding superfamily protein	wt	hda	OK	20.7711	8.63194	-1.26682	-2.17386	0.00015	0.000702389	yes
XLOC_012650	AT2G28050	Pentatricopeptide repeat (PPR) superfamily protein	wt	hda	OK	3.16208	1.31377	-1.26717	-1.40917	0.0124	0.0332337	yes
XLOC_026556	AT5G20540	ATBRXL4, BRX-LIKE4, BRXL4, BREVIS RADIX-like 4	wt	hda	OK	7.80779	3.24356	-1.26734	-2.03357	0.0005	0.00205031	yes
XLOC_027867	AT5G43760	KCS20, 3-ketoacyl-CoA synthase 20	wt	hda	OK	55.3364	22.9881	-1.26734	-2.85357	5e-05	0.000256288	yes
XLOC_014197	AT3G08947	ARM repeat superfamily protein	wt	hda	OK	7.58376	3.15043	-1.26737	-2.32762	0.0001	0.000487576	yes
XLOC_000387	AT1G08280	Glycosyltransferase family 29 (sialyltransferase) family protein	wt	hda	OK	6.89104	2.86222	-1.26759	-1.76029	0.00235	0.00794123	yes
XLOC_014467	AT3G13780	SMAD/FHA domain-containing protein	wt	hda	OK	3.95466	1.64252	-1.26765	-1.4325	0.01225	0.0328931	yes
XLOC_021635	AT4G16730	TPS02, terpene synthase 02	wt	hda	OK	0.497503	0.206628	-1.26767	-0.783619	0.14175	0.245724	no
XLOC_025307	AT4G36680	Tetratricopeptide repeat (TPR)-like superfamily protein	wt	hda	OK	23.1721	9.62394	-1.26769	-2.59008	5e-05	0.000256288	yes
XLOC_006033	AT1G33615	other RNA	wt	hda	OK	6.27311	2.605	-1.2679	-1.15416	0.0541	0.113327	no
XLOC_014354	AT3G11690	unknown protein; FUNCTIONS IN: molecular_function unknown; INVOLVED IN: biological_process unknown; LOCATED IN: chloroplast; EXPRESSED IN: 24 plant structures; EXPRESSED DURING: 15 growth stages; BEST Arabidopsis thaliana protein match is: unknown protein (TAIR:AT5G06380.1); Has 84 Blast hits to 84 proteins in 12 species: Archae - 0; Bacteria - 0; Metazoa - 0; Fungi - 0; Plants - 84; Viruses - 0; Other Eukaryotes - 0 (source: NCBI BLink).	wt	hda	OK	12.5329	5.20136	-1.26876	-2.20849	0.00015	0.000702389	yes
XLOC_017567	AT3G09700	Chaperone DnaJ-domain superfamily protein	wt	hda	OK	45.4822	18.8732	-1.26896	-1.67986	0.0047	0.0145444	yes
XLOC_022954	AT4G39950	CYP79B2, cytochrome P450, family 79, subfamily B, polypeptide 2	wt	hda	OK	0.61091	0.253042	-1.27158	-0.770691	0.1536	0.261838	no
XLOC_016534	AT3G53620	AtPPa4, PPa4, pyrophosphorylase 4	wt	hda	OK	33.5925	13.9058	-1.27246	-2.6112	5e-05	0.000256288	yes
XLOC_028159	AT5G48650	Nuclear transport factor 2 (NTF2) family protein with RNA binding (RRM-RBD-RNP motifs) domain	wt	hda	OK	34.8761	14.4362	-1.27255	-2.88586	5e-05	0.000256288	yes
XLOC_025330	AT4G37100	Pyridoxal phosphate (PLP)-dependent transferases superfamily protein	wt	hda	OK	13.4395	5.5608	-1.27311	-2.66469	5e-05	0.000256288	yes
XLOC_002857	AT1G55205	unknown protein; FUNCTIONS IN: molecular_function unknown; INVOLVED IN: biological_process unknown; LOCATED IN: chloroplast; BEST Arabidopsis thaliana protein match is: unknown protein (TAIR:AT3G13674.1); Has 137 Blast hits to 137 proteins in 11 species: Archae - 0; Bacteria - 0; Metazoa - 0; Fungi - 0; Plants - 137; Viruses - 0; Other Eukaryotes - 0 (source: NCBI BLink).	wt	hda	OK	10.6897	4.42161	-1.27358	-1.39683	0.00825	0.0235465	yes
XLOC_003332	AT1G64270	transposable element gene	wt	hda	OK	8.85221	3.66135	-1.27366	-1.37026	0.0268	0.0636892	no
XLOC_017477	AT3G07570	Cytochrome b561/ferric reductase transmembrane with DOMON related domain	wt	hda	OK	15.266	6.31257	-1.27402	-2.17806	0.00035	0.00149852	yes
XLOC_019862	AT3G53860	unknown protein; FUNCTIONS IN: molecular_function unknown; INVOLVED IN: biological_process unknown; LOCATED IN: chloroplast; BEST Arabidopsis thaliana protein match is: unknown protein (TAIR:AT2G31600.1); Has 70 Blast hits to 70 proteins in 17 species: Archae - 0; Bacteria - 0; Metazoa - 0; Fungi - 0; Plants - 66; Viruses - 0; Other Eukaryotes - 4 (source: NCBI BLink).	wt	hda	OK	7.98055	3.29959	-1.2742	-1.77736	0.0009	0.00344911	yes
XLOC_004206	AT1G80150	Tetratricopeptide repeat (TPR)-like superfamily protein	wt	hda	OK	5.59526	2.31266	-1.27465	-1.9837	0.00055	0.00223662	yes
XLOC_024022	AT4G14420	HR-like lesion-inducing protein-related	wt	hda	OK	146.37	60.4757	-1.27519	-3.01216	5e-05	0.000256288	yes
XLOC_009503	AT2G20710	Tetratricopeptide repeat (TPR)-like superfamily protein	wt	hda	OK	7.50867	3.09975	-1.2764	-1.91895	0.0015	0.00538205	yes
XLOC_018342	AT3G23160	Protein of unknown function (DUF668)	wt	hda	OK	13.7397	5.6717	-1.2765	-2.45002	5e-05	0.000256288	yes
XLOC_030650	AT5G27680	RECQSIM, RECQ helicase SIM	wt	hda	OK	4.74805	1.95932	-1.27698	-2.20229	0.00015	0.000702389	yes
XLOC_016839	AT3G59550	ATRAD21.2, ATSYN3, SYN3, Rad21/Rec8-like family protein	wt	hda	OK	5.10539	2.10649	-1.27718	-1.98642	0.00075	0.00294274	yes
XLOC_026345	AT5G16720	Protein of unknown function, DUF593	wt	hda	OK	5.19696	2.14246	-1.2784	-2.06853	0.0006	0.00241164	yes
XLOC_020721	AT4G04220	AtRLP46, RLP46, receptor like protein 46	wt	hda	OK	6.77408	2.79232	-1.27856	-1.95696	0.00045	0.0018643	yes
XLOC_000144	AT1G03540	Pentatricopeptide repeat (PPR-like) superfamily protein	wt	hda	OK	2.58847	1.06679	-1.27882	-1.462	0.0139	0.0366574	yes
XLOC_004465	AT1G04820	TOR2, TUA4, tubulin alpha-4 chain	wt	hda	OK	383.936	158.112	-1.27992	-2.35568	5e-05	0.000256288	yes
XLOC_002548	AT1G49910	BUB3.2, Transducin/WD40 repeat-like superfamily protein	wt	hda	OK	6.4763	2.66679	-1.28007	-1.78722	0.00225	0.00765221	yes
XLOC_004568	AT1G06475	unknown protein; Has 35333 Blast hits to 34131 proteins in 2444 species: Archae - 798; Bacteria - 22429; Metazoa - 974; Fungi - 991; Plants - 531; Viruses - 0; Other Eukaryotes - 9610 (source: NCBI BLink).	wt	hda	OK	8.25818	3.40042	-1.28011	-1.26742	0.03035	0.0707944	no
XLOC_000001	AT1G01010	ANAC001, NAC001, NAC domain containing protein 1	wt	hda	OK	22.6913	9.33858	-1.28086	-2.42054	0.0001	0.000487576	yes
XLOC_031453	AT5G41550	Disease resistance protein (TIR-NBS-LRR class) family	wt	hda	OK	11.5812	4.76623	-1.28086	-2.6232	5e-05	0.000256288	yes
XLOC_027857	AT5G43620	Pre-mRNA cleavage complex II	wt	hda	OK	34.003	13.9927	-1.28099	-2.70473	5e-05	0.000256288	yes
XLOC_016634	AT3G55580	Regulator of chromosome condensation (RCC1) family protein	wt	hda	OK	3.84401	1.58159	-1.28124	-1.71451	0.003	0.00984468	yes
XLOC_025274	AT4G36160	ANAC076, NAC076, VND2, NAC domain containing protein 76	wt	hda	OK	0.70854	0.291396	-1.28187	-0.863669	0.2106	0.331214	no
XLOC_000153	AT1G03710	Cystatin/monellin superfamily protein	wt	hda	OK	93.7733	38.5495	-1.28247	-2.95568	5e-05	0.000256288	yes
XLOC_005070	AT1G14970	O-fucosyltransferase family protein	wt	hda	OK	10.0664	4.13551	-1.28341	-2.29934	5e-05	0.000256288	yes
XLOC_022445	AT4G30940	BTB/POZ domain with WD40/YVTN repeat-like protein	wt	hda	OK	3.50558	1.43974	-1.28385	-1.68392	0.0019	0.00660611	yes
XLOC_003723	AT1G71100	RSW10, Ribose 5-phosphate isomerase, type A protein	wt	hda	OK	39.7074	16.3071	-1.28391	-2.68643	5e-05	0.000256288	yes
XLOC_024000	AT4G14200	Pentatricopeptide repeat (PPR) superfamily protein	wt	hda	OK	21.8822	8.98361	-1.28439	-2.86384	5e-05	0.000256288	yes
XLOC_026508	AT5G19670	Exostosin family protein	wt	hda	OK	5.30793	2.17906	-1.28444	-2.01168	0.0004	0.0016853	yes
XLOC_025534	AT5G01480	Cysteine/Histidine-rich C1 domain family protein	wt	hda	OK	0.473084	0.194113	-1.2852	-0.723252	0.1325	0.233251	no
XLOC_008405	AT2G02480	STI, AAA-type ATPase family protein	wt	hda	OK	6.8184	2.79501	-1.28658	-2.62155	5e-05	0.000256288	yes
XLOC_027740	AT5G41860	unknown protein; Has 1807 Blast hits to 1807 proteins in 277 species: Archae - 0; Bacteria - 0; Metazoa - 736; Fungi - 347; Plants - 385; Viruses - 0; Other Eukaryotes - 339 (source: NCBI BLink).	wt	hda	OK	12.3936	5.07798	-1.28727	-0.763209	0.1719	0.285784	no
XLOC_005903	AT1G31240	Bromodomain transcription factor	wt	hda	OK	0.595541	0.243944	-1.28765	-0.729026	0.1333	0.234146	no
XLOC_022280	AT4G28010	Tetratricopeptide repeat (TPR)-like superfamily protein	wt	hda	OK	2.9498	1.20773	-1.28831	-1.45083	0.02495	0.0599092	no
XLOC_008655	AT2G06200	AtGRF6, GRF6, growth-regulating factor 6	wt	hda	OK	6.60453	2.7038	-1.28847	-1.41342	0.0107	0.0293308	yes
XLOC_016310	AT3G49660	Transducin/WD40 repeat-like superfamily protein	wt	hda	OK	10.8383	4.43573	-1.2889	-2.03374	0.00045	0.0018643	yes
XLOC_021988	AT4G22850	SNARE associated Golgi protein family	wt	hda	OK	12.0653	4.93745	-1.28902	-2.12595	0.0002	0.000907338	yes
XLOC_001588	AT1G29310	SecY protein transport family protein	wt	hda	OK	42.7311	17.4721	-1.29023	-2.87147	5e-05	0.000256288	yes
XLOC_015326	AT3G27520	unknown protein; Has 28 Blast hits to 28 proteins in 10 species: Archae - 0; Bacteria - 0; Metazoa - 0; Fungi - 0; Plants - 28; Viruses - 0; Other Eukaryotes - 0 (source: NCBI BLink).	wt	hda	OK	10.5759	4.32156	-1.29115	-1.92727	0.00125	0.00458912	yes
XLOC_005248	AT1G18415	other RNA	wt	hda	OK	6.39332	2.61199	-1.29141	-1.92	0.0008	0.00311158	yes
XLOC_021913	AT4G21550	VAL3, VP1/ABI3-like 3	wt	hda	OK	17.976	7.34157	-1.29192	-2.77601	5e-05	0.000256288	yes
XLOC_008224	AT1G78955	CAMS1, camelliol C synthase 1	wt	hda	OK	2.53216	1.03363	-1.29265	-1.58346	0.00585	0.017578	yes
XLOC_027462	AT5G37400	Family of unknown function (DUF577)	wt	hda	OK	3.59656	1.46774	-1.29302	-1.58611	0.0049	0.0151075	yes
XLOC_002689	AT1G52500	ATFPG-1, ATFPG-2, ATMMH-1, ATMMH-2, FPG-1, FPG-2, MMH-1, MMH-2, MUTM homolog-1	wt	hda	OK	24.4848	9.9877	-1.29367	-1.15909	0.0754	0.148531	no
XLOC_004964	AT1G13250	GATL3, galacturonosyltransferase-like 3	wt	hda	OK	17.93	7.30886	-1.29466	-2.43778	5e-05	0.000256288	yes
XLOC_001975	AT1G35530	DEAD/DEAH box RNA helicase family protein	wt	hda	OK	2.66552	1.08588	-1.29555	-2.00169	0.0004	0.0016853	yes
XLOC_001387	AT1G26290	unknown protein; Has 126 Blast hits to 112 proteins in 36 species: Archae - 0; Bacteria - 6; Metazoa - 14; Fungi - 3; Plants - 14; Viruses - 0; Other Eukaryotes - 89 (source: NCBI BLink).	wt	hda	OK	1.00207	0.408171	-1.29574	-0.403391	0.5256	0.64325	no
XLOC_025391	AT4G38120	ARM repeat superfamily protein	wt	hda	OK	14.8451	6.04294	-1.29667	-2.67719	5e-05	0.000256288	yes
XLOC_022811	AT4G37240	unknown protein; FUNCTIONS IN: molecular_function unknown; INVOLVED IN: N-terminal protein myristoylation; LOCATED IN: cellular_component unknown; EXPRESSED IN: 22 plant structures; EXPRESSED DURING: 13 growth stages; BEST Arabidopsis thaliana protein match is: unknown protein (TAIR:AT2G23690.1); Has 30201 Blast hits to 17322 proteins in 780 species: Archae - 12; Bacteria - 1396; Metazoa - 17338; Fungi - 3422; Plants - 5037; Viruses - 0; Other Eukaryotes - 2996 (source: NCBI BLink).	wt	hda	OK	68.7291	27.9254	-1.29934	-2.84291	5e-05	0.000256288	yes
XLOC_019429	AT3G46550	SOS5, Fasciclin-like arabinogalactan family protein	wt	hda	OK	46.7004	18.9708	-1.29966	-2.91714	5e-05	0.000256288	yes
XLOC_021273	AT4G11070	AtWRKY41, WRKY41, WRKY family transcription factor	wt	hda	OK	3.73266	1.51607	-1.29987	-1.30597	0.0207	0.0513805	no
XLOC_020247	AT3G60630	ATHAM2, HAM2, GRAS family transcription factor	wt	hda	OK	15.5512	6.31479	-1.30022	-2.57797	5e-05	0.000256288	yes
XLOC_032683	AT5G63410	Leucine-rich repeat protein kinase family protein	wt	hda	OK	49.6641	20.1551	-1.30106	-2.97884	5e-05	0.000256288	yes
XLOC_025764	AT5G05380	PRA1.B3, prenylated RAB acceptor 1.B3	wt	hda	OK	16.6246	6.74589	-1.30124	-1.83347	0.00045	0.0018643	yes
XLOC_019554	AT3G48740	Nodulin MtN3 family protein	wt	hda	OK	7.43536	3.01647	-1.30154	-1.537	0.00925	0.0259436	yes
XLOC_022588	AT4G33290	F-box and associated interaction domains-containing protein	wt	hda	OK	0.559083	0.226633	-1.30271	-0.196891	0.59045	0.698987	no
XLOC_004561	AT1G06350	Fatty acid desaturase family protein	wt	hda	OK	11.6391	4.71645	-1.30321	-2.01493	0.00045	0.0018643	yes
XLOC_014348	AT3G11550	Uncharacterised protein family (UPF0497)	wt	hda	OK	0.675463	0.273586	-1.30388	-0.586543	0.44445	0.568413	no
XLOC_030998	AT5G34940	AtGUS3, GUS3, glucuronidase 3	wt	hda	OK	10.4103	4.21546	-1.30424	-2.26332	5e-05	0.000256288	yes
XLOC_029218	AT5G67070	RALFL34, ralf-like 34	wt	hda	OK	216.217	87.5381	-1.3045	-3.01	5e-05	0.000256288	yes
XLOC_008398	AT2G02380	ATGSTZ2, GSTZ2, glutathione S-transferase (class zeta) 2	wt	hda	OK	1.38007	0.55865	-1.30472	-0.834875	0.15	0.256988	no
XLOC_030133	AT5G17770	ATCBR, CBR, CBR1, NADH:cytochrome B5 reductase 1	wt	hda	OK	181.696	73.5125	-1.30546	-2.8833	5e-05	0.000256288	yes
XLOC_024343	AT4G19630	winged-helix DNA-binding transcription factor family protein	wt	hda	OK	2.69602	1.09073	-1.30554	-0.793696	0.1578	0.267274	no
XLOC_004811	AT1G10540	ATNAT8, NAT8, nucleobase-ascorbate transporter 8	wt	hda	OK	8.04059	3.25227	-1.30586	-2.061	0.0007	0.00276057	yes
XLOC_012092	AT2G18520	Tetratricopeptide repeat (TPR)-like superfamily protein	wt	hda	OK	7.17017	2.89893	-1.30649	-1.92816	0.0004	0.0016853	yes
XLOC_027516	AT5G38300	unknown protein; FUNCTIONS IN: molecular_function unknown; INVOLVED IN: biological_process unknown; LOCATED IN: cellular_component unknown; EXPRESSED IN: 12 plant structures; EXPRESSED DURING: 6 growth stages; BEST Arabidopsis thaliana protein match is: unknown protein (TAIR:AT1G67035.2); Has 1807 Blast hits to 1807 proteins in 277 species: Archae - 0; Bacteria - 0; Metazoa - 736; Fungi - 347; Plants - 385; Viruses - 0; Other Eukaryotes - 339 (source: NCBI BLink).	wt	hda	OK	5.95242	2.40557	-1.3071	-1.64181	0.0054	0.0164347	yes
XLOC_021896	AT4G21300	Tetratricopeptide repeat (TPR)-like superfamily protein	wt	hda	OK	2.66883	1.07855	-1.30712	-1.52594	0.00735	0.0213508	yes
XLOC_009144	AT2G14800	unknown protein; BEST Arabidopsis thaliana protein match is: unknown protein (TAIR:AT3G44713.1); Has 41 Blast hits to 38 proteins in 14 species: Archae - 0; Bacteria - 0; Metazoa - 7; Fungi - 2; Plants - 16; Viruses - 0; Other Eukaryotes - 16 (source: NCBI BLink).	wt	hda	OK	1.14203	0.461369	-1.30761	-1.23194	0.0221	0.0543054	no
XLOC_018081	AT3G18490	Eukaryotic aspartyl protease family protein	wt	hda	OK	317.747	128.347	-1.30783	-2.54713	5e-05	0.000256288	yes
XLOC_003224	AT1G62380	ACO2, ATACO2, ACC oxidase 2	wt	hda	OK	313.116	126.466	-1.30795	-2.51885	5e-05	0.000256288	yes
XLOC_007489	AT1G65710	unknown protein; INVOLVED IN: N-terminal protein myristoylation; EXPRESSED IN: cultured cell; BEST Arabidopsis thaliana protein match is: unknown protein (TAIR:AT5G37010.1); Has 2241 Blast hits to 1776 proteins in 164 species: Archae - 0; Bacteria - 29; Metazoa - 1759; Fungi - 94; Plants - 93; Viruses - 17; Other Eukaryotes - 249 (source: NCBI BLink).	wt	hda	OK	5.02887	2.03104	-1.30801	-1.83113	0.0017	0.00599475	yes
XLOC_003924	AT1G74720	QKY, C2 calcium/lipid-binding plant phosphoribosyltransferase family protein	wt	hda	OK	16.9035	6.82691	-1.30801	-2.9716	5e-05	0.000256288	yes
XLOC_001289	AT1G23790	Plant protein of unknown function (DUF936)	wt	hda	OK	14.5882	5.88725	-1.30914	-2.54803	5e-05	0.000256288	yes
XLOC_020557	AT4G02070	ATMSH6, MSH6, MSH6-1, MUTS homolog 6	wt	hda	OK	11.2876	4.55324	-1.30978	-2.94195	5e-05	0.000256288	yes
XLOC_010350	AT2G35340	MEE29, helicase domain-containing protein	wt	hda	OK	23.0165	9.28239	-1.3101	-2.9961	5e-05	0.000256288	yes
XLOC_000979	AT1G18420	Aluminium activated malate transporter family protein	wt	hda	OK	2.7756	1.11903	-1.31054	-1.17564	0.03445	0.0786595	no
XLOC_000053	AT1G01920	SET domain-containing protein	wt	hda	OK	21.6268	8.71922	-1.31055	-2.80003	5e-05	0.000256288	yes
XLOC_001715	AT1G31290	AGO3, ARGONAUTE 3	wt	hda	OK	5.55894	2.24012	-1.31123	-2.30347	0.00025	0.00110791	yes
XLOC_003331	AT1G64260	MuDR family transposase	wt	hda	OK	0.996984	0.401577	-1.3119	-1.1128	0.0497	0.105898	no
XLOC_005924	AT1G31490	HXXXD-type acyl-transferase family protein	wt	hda	OK	3.32322	1.33853	-1.31194	-0.869551	0.1315	0.231998	no
XLOC_020163	AT3G59050	ATPAO3, PAO3, polyamine oxidase 3	wt	hda	OK	23.5306	9.47757	-1.31195	-2.78944	5e-05	0.000256288	yes
XLOC_014235	AT3G09640	APX1B, APX2, ascorbate peroxidase 2	wt	hda	OK	1.01358	0.407829	-1.31342	-0.787596	0.1578	0.267274	no
XLOC_003269	AT1G63130	Tetratricopeptide repeat (TPR)-like superfamily protein	wt	hda	OK	3.35089	1.34824	-1.31347	-1.75955	0.0017	0.00599475	yes
XLOC_025753	AT5G05180	unknown protein; BEST Arabidopsis thaliana protein match is: unknown protein (TAIR:AT3G10880.1); Has 1807 Blast hits to 1807 proteins in 277 species: Archae - 0; Bacteria - 0; Metazoa - 736; Fungi - 347; Plants - 385; Viruses - 0; Other Eukaryotes - 339 (source: NCBI BLink).	wt	hda	OK	17.0597	6.86227	-1.31383	-2.55304	5e-05	0.000256288	yes
XLOC_009872	AT2G26730	Leucine-rich repeat protein kinase family protein	wt	hda	OK	27.5703	11.0836	-1.31468	-2.96225	5e-05	0.000256288	yes
XLOC_031233	AT5G37790	Protein kinase superfamily protein	wt	hda	OK	5.56083	2.23526	-1.31486	-2.02397	0.00065	0.0025852	yes
XLOC_027434	AT5G37020	ARF8, ATARF8, auxin response factor 8	wt	hda	OK	109.3	43.9091	-1.3157	-2.76877	5e-05	0.000256288	yes
XLOC_028581	AT5G55760	SRT1, sirtuin 1	wt	hda	OK	14.5868	5.85542	-1.31682	-2.46824	5e-05	0.000256288	yes
XLOC_016041	AT3G44900	ATCHX4, CHX4, cation/H+ exchanger 4	wt	hda	OK	0.779171	0.312613	-1.31756	-0.784189	0.15335	0.261545	no
XLOC_017351	AT3G05790	LON4, lon protease 4	wt	hda	OK	7.71984	3.09647	-1.31795	-2.48213	5e-05	0.000256288	yes
XLOC_003452	AT1G66350	RGL, RGL1, RGA-like 1	wt	hda	OK	58.1099	23.3072	-1.31801	-3.02238	5e-05	0.000256288	yes
XLOC_012869	AT2G31725	Eukaryotic protein of unknown function (DUF842)	wt	hda	OK	37.4649	15.0189	-1.31876	-2.27478	5e-05	0.000256288	yes
XLOC_001846	AT1G33612	Leucine-rich repeat (LRR) family protein	wt	hda	OK	1.20411	0.482659	-1.31889	-1.04366	0.0545	0.113951	no
XLOC_010705	AT2G41450	N-acetyltransferases;N-acetyltransferases	wt	hda	OK	3.01307	1.20763	-1.31905	-1.64653	0.00335	0.0108027	yes
XLOC_021148	AT4G09160	SEC14 cytosolic factor family protein / phosphoglyceride transfer family protein	wt	hda	OK	12.6183	5.05487	-1.31977	-2.68144	5e-05	0.000256288	yes
XLOC_032681	AT5G63390	O-fucosyltransferase family protein	wt	hda	OK	0.931813	0.373103	-1.32047	-0.972832	0.06065	0.124288	no
XLOC_000023	AT1G01380	ETC1, Homeodomain-like superfamily protein	wt	hda	OK	1.10053	0.440639	-1.32054	-0.660062	0.2155	0.336759	no
XLOC_014376	AT3G12110	ACT11, actin-11	wt	hda	OK	63.3954	25.382	-1.32057	-2.95953	5e-05	0.000256288	yes
XLOC_028967	AT5G62580	ARM repeat superfamily protein	wt	hda	OK	25.7899	10.3197	-1.32141	-2.92654	5e-05	0.000256288	yes
XLOC_003600	AT1G68920	basic helix-loop-helix (bHLH) DNA-binding superfamily protein	wt	hda	OK	30.8416	12.307	-1.3254	-2.94988	5e-05	0.000256288	yes
XLOC_017577	AT3G09870	SAUR-like auxin-responsive protein family	wt	hda	OK	38.6562	15.423	-1.32562	-2.26484	5e-05	0.000256288	yes
XLOC_016977	AT3G61830	ARF18, auxin response factor 18	wt	hda	OK	51.9709	20.7308	-1.32593	-2.91719	5e-05	0.000256288	yes
XLOC_026693	AT5G23860	TUB8, tubulin beta 8	wt	hda	OK	26.3201	10.4954	-1.32641	-2.84323	5e-05	0.000256288	yes
XLOC_005380	AT1G20930	CDKB2;2, cyclin-dependent kinase B2;2	wt	hda	OK	48.5635	19.361	-1.32672	-2.89991	5e-05	0.000256288	yes
XLOC_032530	AT5G60630	FUNCTIONS IN: molecular_function unknown; INVOLVED IN: biological_process unknown; LOCATED IN: endomembrane system; EXPRESSED IN: 17 plant structures; EXPRESSED DURING: 6 growth stages; BEST Arabidopsis thaliana protein match is: hydroxyproline-rich glycoprotein family protein (TAIR:AT3G45230.1); Has 1807 Blast hits to 1807 proteins in 277 species: Archae - 0; Bacteria - 0; Metazoa - 736; Fungi - 347; Plants - 385; Viruses - 0; Other Eukaryotes - 339 (source: NCBI BLink).	wt	hda	OK	2.41	0.960584	-1.32705	-0.483088	0.5903	0.698892	no
XLOC_030091	AT5G17090	Cystatin/monellin superfamily protein	wt	hda	OK	15.1252	6.02743	-1.32734	-2.20204	0.0006	0.00241164	yes
XLOC_001687	AT1G30840	ATPUP4, PUP4, purine permease 4	wt	hda	OK	1.90311	0.75761	-1.32883	-1.06581	0.17725	0.291925	no
XLOC_023025	AT4G00880	SAUR-like auxin-responsive protein family	wt	hda	OK	1.18251	0.470612	-1.32925	-0.82933	0.1589	0.268888	no
XLOC_013647	AT2G45470	AGP8, FLA8, FASCICLIN-like arabinogalactan protein 8	wt	hda	OK	269.887	107.388	-1.32952	-2.83608	5e-05	0.000256288	yes
XLOC_004917	AT1G12420	ACR8, ACT domain repeat 8	wt	hda	OK	56.2207	22.3689	-1.32961	-3.02427	5e-05	0.000256288	yes
XLOC_022195	AT4G26470	Calcium-binding EF-hand family protein	wt	hda	OK	0.762773	0.303347	-1.33028	-0.273031	0.4251	0.551422	no
XLOC_030317	AT5G20950	Glycosyl hydrolase family protein	wt	hda	OK	45.7571	18.1869	-1.3311	-3.0236	5e-05	0.000256288	yes
XLOC_012764	AT2G30090	Acyl-CoA N-acyltransferases (NAT) superfamily protein	wt	hda	OK	0.324757	0.129062	-1.3313	-0.584274	0.38535	0.511889	no
XLOC_015833	AT3G42660	transducin family protein / WD-40 repeat family protein	wt	hda	OK	13.4142	5.32655	-1.33249	-2.80085	5e-05	0.000256288	yes
XLOC_022066	AT4G24210	SLY1, F-box family protein	wt	hda	OK	30.8829	12.2607	-1.33277	-2.4011	5e-05	0.000256288	yes
XLOC_017096	AT3G01410	Polynucleotidyl transferase, ribonuclease H-like superfamily protein	wt	hda	OK	34.185	13.5665	-1.33331	-2.8418	5e-05	0.000256288	yes
XLOC_025530	AT5G01370	ACI1, ALC-interacting protein 1	wt	hda	OK	41.253	16.3563	-1.33466	-2.7471	5e-05	0.000256288	yes
XLOC_010375	AT2G35765	unknown protein; LOCATED IN: endomembrane system; BEST Arabidopsis thaliana protein match is: unknown protein (TAIR:AT1G19500.1); Has 9 Blast hits to 9 proteins in 2 species: Archae - 0; Bacteria - 0; Metazoa - 0; Fungi - 0; Plants - 9; Viruses - 0; Other Eukaryotes - 0 (source: NCBI BLink).	wt	hda	OK	0.604627	0.239623	-1.33528	-0.633649	0.61625	0.720111	no
XLOC_015011	AT3G22310	ATRH9, PMH1, putative mitochondrial RNA helicase 1	wt	hda	OK	32.9735	13.0658	-1.33551	-3.0636	5e-05	0.000256288	yes
XLOC_024609	AT4G24230	ACBP3, acyl-CoA-binding domain 3	wt	hda	OK	32.011	12.6802	-1.33598	-1.08672	0.12075	0.21628	no
XLOC_000918	AT1G17235	RTFL11, ROTUNDIFOLIA like 11	wt	hda	OK	1.7149	0.679059	-1.33652	-0.723576	0.42265	0.54906	no
XLOC_014506	AT3G14560	unknown protein; Has 6 Blast hits to 6 proteins in 3 species: Archae - 0; Bacteria - 0; Metazoa - 0; Fungi - 0; Plants - 6; Viruses - 0; Other Eukaryotes - 0 (source: NCBI BLink).	wt	hda	OK	21.8113	8.63337	-1.33708	-2.39792	5e-05	0.000256288	yes
XLOC_007239	AT1G61410	DNA double-strand break repair and VJ recombination XRCC4	wt	hda	OK	0.865291	0.342414	-1.33744	-0.814988	0.1574	0.266822	no
XLOC_011169	AT2G02150	Tetratricopeptide repeat (TPR)-like superfamily protein	wt	hda	OK	4.24646	1.68041	-1.33744	-1.8679	0.00205	0.00706166	yes
XLOC_030426	AT5G23530	AtCXE18, CXE18, carboxyesterase 18	wt	hda	OK	43.1417	17.066	-1.33795	-3.01758	5e-05	0.000256288	yes
XLOC_025866	AT5G07140	Protein kinase superfamily protein	wt	hda	OK	7.33398	2.90029	-1.3384	-2.24214	0.0001	0.000487576	yes
XLOC_030343	AT5G22110	ATDPB2, CYL2, DPB2, DNA polymerase epsilon subunit B2	wt	hda	OK	9.51475	3.76096	-1.33906	-1.3877	0.0141	0.0371021	yes
XLOC_027811	AT5G42880	Plant protein of unknown function (DUF827)	wt	hda	OK	8.87245	3.50682	-1.33917	-2.52524	5e-05	0.000256288	yes
XLOC_027772	AT5G42330	unknown protein; Has 35333 Blast hits to 34131 proteins in 2444 species: Archae - 798; Bacteria - 22429; Metazoa - 974; Fungi - 991; Plants - 531; Viruses - 0; Other Eukaryotes - 9610 (source: NCBI BLink).	wt	hda	OK	11.7375	4.63359	-1.34092	-1.98291	0.0009	0.00344911	yes
XLOC_025369	AT4G37740	AtGRF2, GRF2, growth-regulating factor 2	wt	hda	OK	2.44576	0.964961	-1.34174	-1.461	0.00655	0.0193657	yes
XLOC_017446	AT3G07130	ATPAP15, PAP15, purple acid phosphatase 15	wt	hda	OK	0.746857	0.294635	-1.34191	-0.749227	0.23935	0.362553	no
XLOC_000807	AT1G15570	CYCA2;3, CYCLIN A2;3	wt	hda	OK	29.0514	11.4566	-1.34243	-2.89942	5e-05	0.000256288	yes
XLOC_001244	AT1G22885	unknown protein; FUNCTIONS IN: molecular_function unknown; INVOLVED IN: biological_process unknown; LOCATED IN: endomembrane system; EXPRESSED IN: 22 plant structures; EXPRESSED DURING: 13 growth stages; Has 15 Blast hits to 15 proteins in 2 species: Archae - 0; Bacteria - 0; Metazoa - 0; Fungi - 0; Plants - 15; Viruses - 0; Other Eukaryotes - 0 (source: NCBI BLink).	wt	hda	OK	6.22195	2.45276	-1.34296	-0.743923	0.0657	0.132728	no
XLOC_032500	AT5G59970	Histone superfamily protein	wt	hda	OK	229.51	90.443	-1.34347	-3.1176	5e-05	0.000256288	yes
XLOC_011804	AT2G13690	PRLI-interacting factor, putative	wt	hda	OK	14.2493	5.61434	-1.3437	-2.72917	5e-05	0.000256288	yes
XLOC_024482	AT4G22140	EBS, PHD finger family protein / bromo-adjacent homology (BAH) domain-containing protein	wt	hda	OK	54.6406	21.5236	-1.34405	-3.06932	5e-05	0.000256288	yes
XLOC_015955	AT3G43690	transposable element gene	wt	hda	OK	33.9987	13.3918	-1.34413	-3.01729	5e-05	0.000256288	yes
XLOC_019758	AT3G52072	other RNA	wt	hda	OK	3.66207	1.44236	-1.34423	-0.849118	0.20305	0.32298	no
XLOC_012235	AT2G20980	MCM10, minichromosome maintenance 10	wt	hda	OK	4.64987	1.83078	-1.34473	-1.80726	0.00105	0.00393907	yes
XLOC_020772	AT4G04830	ATMSRB5, MSRB5, methionine sulfoxide reductase B5	wt	hda	OK	17.5914	6.92458	-1.34508	-1.81281	0.00235	0.00794123	yes
XLOC_001823	AT1G33160	pseudogene, similar to actin, blastp match of 74% identity and 8.3e-48 P-value to GP|9965319|gb|AAG10041.1|AF288226_1|AF288226 actin {Setaria italica}	wt	hda	OK	3.44781	1.35705	-1.3452	-0.794351	0.1359	0.237798	no
XLOC_000122	AT1G03180	unknown protein; Has 36 Blast hits to 36 proteins in 15 species: Archae - 0; Bacteria - 0; Metazoa - 3; Fungi - 0; Plants - 33; Viruses - 0; Other Eukaryotes - 0 (source: NCBI BLink).	wt	hda	OK	11.3045	4.44913	-1.3453	-1.93832	0.00115	0.00427194	yes
XLOC_024778	AT4G27230	HTA2, histone H2A 2	wt	hda	OK	117.032	46.0388	-1.34599	-3.06951	5e-05	0.000256288	yes
XLOC_004440	AT1G04360	RING/U-box superfamily protein	wt	hda	OK	0.818549	0.321611	-1.34775	-0.878448	0.1191	0.213973	no
XLOC_016709	AT3G56870	unknown protein; Has 204 Blast hits to 201 proteins in 58 species: Archae - 0; Bacteria - 10; Metazoa - 72; Fungi - 8; Plants - 41; Viruses - 0; Other Eukaryotes - 73 (source: NCBI BLink).	wt	hda	OK	5.56594	2.18619	-1.34821	-2.16515	0.0001	0.000487576	yes
XLOC_030730	AT5G28540	BIP1, heat shock protein 70 (Hsp 70) family protein	wt	hda	OK	126.423	49.6437	-1.34857	-2.81494	5e-05	0.000256288	yes
XLOC_031477	AT5G42020	BIP, BIP2, Heat shock protein 70 (Hsp 70) family protein	wt	hda	OK	153.078	60.1031	-1.34876	-2.67327	5e-05	0.000256288	yes
XLOC_005357	AT1G20550	O-fucosyltransferase family protein	wt	hda	OK	5.87529	2.30655	-1.34893	-1.16725	0.04105	0.0906991	no
XLOC_006711	AT1G51170	Protein kinase superfamily protein	wt	hda	OK	16.0258	6.29045	-1.34916	-2.56872	5e-05	0.000256288	yes
XLOC_016185	AT3G47510	unknown protein; FUNCTIONS IN: molecular_function unknown; INVOLVED IN: biological_process unknown; LOCATED IN: endomembrane system; EXPRESSED IN: 19 plant structures; EXPRESSED DURING: 11 growth stages; Has 15 Blast hits to 15 proteins in 7 species: Archae - 0; Bacteria - 0; Metazoa - 0; Fungi - 0; Plants - 15; Viruses - 0; Other Eukaryotes - 0 (source: NCBI BLink).	wt	hda	OK	1.08822	0.42688	-1.35007	-0.666265	0.26915	0.39274	no
XLOC_010806	AT2G43310	Ribosomal L18p/L5e family protein	wt	hda	OK	9.27017	3.63414	-1.35098	-0.718164	0.27855	0.402481	no
XLOC_028956	AT5G62410	ATCAP-E1, ATSMC4, SMC2, TTN3, structural maintenance of chromosomes 2	wt	hda	OK	19.0696	7.47341	-1.35143	-3.11096	5e-05	0.000256288	yes
XLOC_030471	AT5G24280	GMI1, gamma-irradiation and mitomycin c induced 1	wt	hda	OK	20.1676	7.90326	-1.35152	-3.11107	5e-05	0.000256288	yes
XLOC_007062	AT1G57820	ORTH2, VIM1, Zinc finger (C3HC4-type RING finger) family protein	wt	hda	OK	39.2229	15.3675	-1.35181	-3.09276	5e-05	0.000256288	yes
XLOC_005481	AT1G22670	Protease-associated (PA) RING/U-box zinc finger family protein	wt	hda	OK	0.654124	0.256033	-1.35323	-0.840571	0.1327	0.23346	no
XLOC_012991	AT2G33847	unknown protein; LOCATED IN: chloroplast; BEST Arabidopsis thaliana protein match is: unknown protein (TAIR:AT1G28395.4); Has 74 Blast hits to 74 proteins in 10 species: Archae - 0; Bacteria - 0; Metazoa - 0; Fungi - 0; Plants - 74; Viruses - 0; Other Eukaryotes - 0 (source: NCBI BLink).	wt	hda	OK	9.58444	3.74842	-1.35441	-0.901015	0.1091	0.199141	no
XLOC_021322	AT4G11760	LCR17, low-molecular-weight cysteine-rich 17	wt	hda	OK	1.83846	0.718946	-1.35454	-0.844273	0.12255	0.218938	no
XLOC_016705	AT3G56730	Putative endonuclease or glycosyl hydrolase	wt	hda	OK	0.801504	0.313403	-1.35469	-0.648992	0.4216	0.547979	no
XLOC_011901	AT2G15320	Leucine-rich repeat (LRR) family protein	wt	hda	OK	26.7296	10.4486	-1.35512	-2.70333	5e-05	0.000256288	yes
XLOC_012545	AT2G26360	Mitochondrial substrate carrier family protein	wt	hda	OK	3.27719	1.27994	-1.35638	-0.506352	0.25255	0.375304	no
XLOC_018016	AT3G17220	ATPMEI2, PMEI2, pectin methylesterase inhibitor 2	wt	hda	OK	3.08845	1.20593	-1.35674	-0.969968	0.1334	0.23424	no
XLOC_006995	AT1G55970	HAC04, HAC4, HAC6, HAG04, HAG4, histone acetyltransferase of the CBP family 4	wt	hda	OK	9.89096	3.8601	-1.35747	-2.92879	5e-05	0.000256288	yes
XLOC_005299	AT1G19510	ATRL5, RL5, RSM4, RAD-like 5	wt	hda	OK	1.36141	0.531136	-1.35794	-0.82331	0.176	0.290485	no
XLOC_004289	AT1G01660	RING/U-box superfamily protein	wt	hda	OK	1.16581	0.454432	-1.3592	-1.12521	0.0471	0.101239	no
XLOC_013207	AT2G37510	RNA-binding (RRM/RBD/RNP motifs) family protein	wt	hda	OK	23.7269	9.2475	-1.35939	-1.84637	0.00085	0.0032857	yes
XLOC_029075	AT5G64630	FAS2, MUB3.9, NFB01, NFB1, Transducin/WD40 repeat-like superfamily protein	wt	hda	OK	11.0095	4.29014	-1.35965	-2.40369	5e-05	0.000256288	yes
XLOC_001839	AT1G33470	RNA-binding (RRM/RBD/RNP motifs) family protein	wt	hda	OK	63.1851	24.6177	-1.35988	-3.16219	5e-05	0.000256288	yes
XLOC_006642	AT1G49920	MuDR family transposase	wt	hda	OK	2.42068	0.943082	-1.35996	-1.64081	0.00985	0.0273516	yes
XLOC_010613	AT2G40030	ATNRPD1B, DMS5, DRD3, NRPD1B, NRPE1, nuclear RNA polymerase D1B	wt	hda	OK	12.0507	4.69433	-1.36013	-3.13303	5e-05	0.000256288	yes
XLOC_026189	AT5G13960	KYP, SDG33, SUVH4, SU(VAR)3-9 homolog 4	wt	hda	OK	19.15	7.45724	-1.36063	-3.00725	5e-05	0.000256288	yes
XLOC_006126	AT1G35260	MLP165, MLP-like protein 165	wt	hda	OK	0.697613	0.271631	-1.36078	-0.708077	0.1094	0.19958	no
XLOC_008367	AT2G01750	ATMAP70-3, MAP70-3, microtubule-associated proteins 70-3	wt	hda	OK	15.4103	5.99793	-1.36136	-2.87576	5e-05	0.000256288	yes
XLOC_007970	AT1G74490	Protein kinase superfamily protein	wt	hda	OK	9.12504	3.54966	-1.36215	-2.11054	0.00015	0.000702389	yes
XLOC_001600	AT1G29510	SAUR68, SAUR-like auxin-responsive protein family	wt	hda	OK	17.1465	6.66977	-1.36221	-1.68775	0.00715	0.0208543	yes
XLOC_010495	AT2G37930	Protein of unknown function (DUF3527)	wt	hda	OK	6.3722	2.47657	-1.36345	-2.0337	0.00045	0.0018643	yes
XLOC_000225	AT1G05210	Transmembrane protein 97, predicted	wt	hda	OK	16.8837	6.55796	-1.36431	-1.91108	0.00245	0.00824035	yes
XLOC_008216	AT1G78865	AT1G78865	wt	hda	OK	3.74683	1.45489	-1.36476	-1.51285	0.00875	0.02478	yes
XLOC_011221	AT2G03280	O-fucosyltransferase family protein	wt	hda	OK	16.5215	6.41277	-1.36533	-1.86191	0.0032	0.0104109	yes
XLOC_016821	AT3G59200	F-box/RNI-like superfamily protein	wt	hda	OK	3.6572	1.41951	-1.36535	-1.51106	0.0097	0.0269835	yes
XLOC_021880	AT4G21070	ATBRCA1, BRCA1, breast cancer susceptibility1	wt	hda	OK	7.19787	2.7926	-1.36596	-2.65667	5e-05	0.000256288	yes
XLOC_029746	AT5G10550	GTE2, global transcription factor group E2	wt	hda	OK	117.035	45.4044	-1.36604	-1.87202	0.0014	0.0050685	yes
XLOC_029958	AT5G14580	polyribonucleotide nucleotidyltransferase, putative	wt	hda	OK	4.70458	1.82456	-1.36652	-2.31868	0.00015	0.000702389	yes
XLOC_005864	AT1G30600	Subtilase family protein	wt	hda	OK	15.0007	5.81697	-1.36669	-2.87134	5e-05	0.000256288	yes
XLOC_004030	AT1G76740	unknown protein; BEST Arabidopsis thaliana protein match is: unknown protein (TAIR:AT1G76840.1); Has 3683 Blast hits to 2942 proteins in 407 species: Archae - 9; Bacteria - 440; Metazoa - 1472; Fungi - 269; Plants - 192; Viruses - 8; Other Eukaryotes - 1293 (source: NCBI BLink).	wt	hda	OK	4.53584	1.75864	-1.36691	-2.57992	5e-05	0.000256288	yes
XLOC_013607	AT2G44630	Galactose oxidase/kelch repeat superfamily protein	wt	hda	OK	3.32398	1.28875	-1.36694	-1.52287	0.007	0.0205001	yes
XLOC_005551	AT1G23980	RING/U-box superfamily protein	wt	hda	OK	5.68753	2.20376	-1.36784	-1.71874	0.0039	0.0123542	yes
XLOC_000421	AT1G08860	BON3, Calcium-dependent phospholipid-binding Copine family protein	wt	hda	OK	16.6735	6.45419	-1.36925	-2.63155	5e-05	0.000256288	yes
XLOC_013969	AT3G04380	SDG31, SUVR4, SET-domain containing protein lysine methyltransferase family protein	wt	hda	OK	7.52237	2.91158	-1.36938	-2.18097	0.0002	0.000907338	yes
XLOC_013973	AT3G04440	Plasma-membrane choline transporter family protein	wt	hda	OK	0.5392	0.208689	-1.36946	-0.814441	0.1294	0.228917	no
XLOC_000503	AT1G10330	Tetratricopeptide repeat (TPR)-like superfamily protein	wt	hda	OK	2.14498	0.829811	-1.37011	-1.15971	0.0409	0.0904572	no
XLOC_009824	AT2G25900	ATCTH, ATTZF1, Zinc finger C-x8-C-x5-C-x3-H type family protein	wt	hda	OK	64.1484	24.815	-1.3702	-3.13572	5e-05	0.000256288	yes
XLOC_000674	AT1G13050	unknown protein; BEST Arabidopsis thaliana protein match is: unknown protein (TAIR:AT3G26350.1); Has 538 Blast hits to 510 proteins in 88 species: Archae - 0; Bacteria - 23; Metazoa - 81; Fungi - 36; Plants - 361; Viruses - 8; Other Eukaryotes - 29 (source: NCBI BLink).	wt	hda	OK	7.54357	2.9151	-1.3717	-1.74121	0.0037	0.01181	yes
XLOC_026232	AT5G14830	transposable element gene	wt	hda	OK	0.653418	0.252273	-1.37302	-1.11976	0.039	0.0869248	no
XLOC_004994	AT1G13710	CYP78A5, KLU, cytochrome P450, family 78, subfamily A, polypeptide 5	wt	hda	OK	3.22675	1.24566	-1.37317	-1.58114	0.00715	0.0208543	yes
XLOC_032497	AT5G59900	Pentatricopeptide repeat (PPR) superfamily protein	wt	hda	OK	2.82599	1.0905	-1.37377	-1.90654	0.00165	0.00584614	yes
XLOC_026458	AT5G18860	inosine-uridine preferring nucleoside hydrolase family protein	wt	hda	OK	16.7129	6.44895	-1.37383	-2.62066	5e-05	0.000256288	yes
XLOC_030096	AT5G17160	unknown protein; BEST Arabidopsis thaliana protein match is: unknown protein (TAIR:AT3G03130.1); Has 14330 Blast hits to 10381 proteins in 896 species: Archae - 94; Bacteria - 2881; Metazoa - 4019; Fungi - 1576; Plants - 515; Viruses - 110; Other Eukaryotes - 5135 (source: NCBI BLink).	wt	hda	OK	21.0036	8.10402	-1.37392	-2.96653	5e-05	0.000256288	yes
XLOC_005316	AT1G19835	Plant protein of unknown function (DUF869)	wt	hda	OK	79.7862	30.7722	-1.37451	-3.01854	5e-05	0.000256288	yes
XLOC_013727	AT2G46980	unknown protein; Has 1165 Blast hits to 947 proteins in 158 species: Archae - 0; Bacteria - 33; Metazoa - 631; Fungi - 90; Plants - 54; Viruses - 14; Other Eukaryotes - 343 (source: NCBI BLink).	wt	hda	OK	9.79563	3.77797	-1.37453	-2.76857	5e-05	0.000256288	yes
XLOC_000406	AT1G08590	Leucine-rich receptor-like protein kinase family protein	wt	hda	OK	1.4715	0.566865	-1.37621	-1.24189	0.03355	0.0769631	no
XLOC_000091	AT1G02640	ATBXL2, BXL2, beta-xylosidase 2	wt	hda	OK	10.4271	4.01571	-1.37661	-2.66182	5e-05	0.000256288	yes
XLOC_000737	AT1G14180	RING/U-box superfamily protein	wt	hda	OK	15.3911	5.92709	-1.3767	-2.60316	5e-05	0.000256288	yes
XLOC_028608	AT5G56120	unknown protein; BEST Arabidopsis thaliana protein match is: unknown protein (TAIR:AT3G12870.1); Has 77 Blast hits to 75 proteins in 12 species: Archae - 0; Bacteria - 0; Metazoa - 0; Fungi - 0; Plants - 77; Viruses - 0; Other Eukaryotes - 0 (source: NCBI BLink).	wt	hda	OK	87.812	33.7845	-1.37806	-2.64321	5e-05	0.000256288	yes
XLOC_004804	AT1G10417	Encodes protein with unknown function whose expression is repressed by inoculation with Agrobacterium tumerifaciens.	wt	hda	OK	2.05827	0.790714	-1.38021	-1.36863	0.018	0.0455566	yes
XLOC_026191	AT5G14000	anac084, NAC084, NAC domain containing protein 84	wt	hda	OK	3.9769	1.52688	-1.38106	-1.45613	0.0159	0.0410483	yes
XLOC_025910	AT5G07790	unknown protein; BEST Arabidopsis thaliana protein match is: unknown protein (TAIR:AT5G61300.1); Has 1807 Blast hits to 1807 proteins in 277 species: Archae - 0; Bacteria - 0; Metazoa - 736; Fungi - 347; Plants - 385; Viruses - 0; Other Eukaryotes - 339 (source: NCBI BLink).	wt	hda	OK	8.97527	3.44541	-1.38128	-2.4667	5e-05	0.000256288	yes
XLOC_014537	AT3G14940	ATPPC3, PPC3, phosphoenolpyruvate carboxylase 3	wt	hda	OK	1.88648	0.724166	-1.38131	-1.71568	0.0027	0.00897009	yes
XLOC_005760	AT1G28400	unknown protein; FUNCTIONS IN: molecular_function unknown; INVOLVED IN: biological_process unknown; LOCATED IN: endomembrane system; EXPRESSED IN: 22 plant structures; EXPRESSED DURING: 13 growth stages; BEST Arabidopsis thaliana protein match is: unknown protein (TAIR:AT2G33850.1); Has 45374 Blast hits to 18870 proteins in 668 species: Archae - 72; Bacteria - 1460; Metazoa - 1191; Fungi - 1038; Plants - 174; Viruses - 64; Other Eukaryotes - 41375 (source: NCBI BLink).	wt	hda	OK	2.70589	1.03843	-1.38169	-1.37734	0.02185	0.05377	no
XLOC_032843	AT5G66310	ATP binding microtubule motor family protein	wt	hda	OK	27.06	10.3757	-1.38296	-3.1113	5e-05	0.000256288	yes
XLOC_032185	AT5G54200	Transducin/WD40 repeat-like superfamily protein	wt	hda	OK	15.4953	5.94009	-1.38327	-2.92011	5e-05	0.000256288	yes
XLOC_028356	AT5G52170	HDG7, homeodomain GLABROUS 7	wt	hda	OK	1.04331	0.399831	-1.38371	-1.14507	0.0455	0.0985588	no
XLOC_027708	AT5G41410	BEL1, POX (plant homeobox) family protein	wt	hda	OK	31.4821	12.0573	-1.38463	-3.18343	5e-05	0.000256288	yes
XLOC_025738	AT5G04840	bZIP protein	wt	hda	OK	18.487	7.08004	-1.38468	-2.59207	5e-05	0.000256288	yes
XLOC_018586	AT3G27060	ATTSO2, TSO2, Ferritin/ribonucleotide reductase-like family protein	wt	hda	OK	117.091	44.8217	-1.38536	-3.17945	5e-05	0.000256288	yes
XLOC_024631	AT4G24710	P-loop containing nucleoside triphosphate hydrolases superfamily protein	wt	hda	OK	8.75032	3.34838	-1.38587	-2.19946	0.00025	0.00110791	yes
XLOC_028890	AT5G61190	putative endonuclease or glycosyl hydrolase with C2H2-type zinc finger domain	wt	hda	OK	13.9842	5.35095	-1.38593	-3.03211	5e-05	0.000256288	yes
XLOC_009763	AT2G24960	unknown protein; BEST Arabidopsis thaliana protein match is: unknown protein (TAIR:AT4G02210.2); Has 1453 Blast hits to 509 proteins in 26 species: Archae - 0; Bacteria - 0; Metazoa - 1; Fungi - 39; Plants - 1363; Viruses - 0; Other Eukaryotes - 50 (source: NCBI BLink).	wt	hda	OK	7.50061	2.86986	-1.38603	-2.50624	5e-05	0.000256288	yes
XLOC_001923	AT1G34770	CONTAINS InterPro DOMAIN/s: MAGE protein (InterPro:IPR002190); Has 1274 Blast hits to 1260 proteins in 85 species: Archae - 0; Bacteria - 0; Metazoa - 1104; Fungi - 45; Plants - 49; Viruses - 0; Other Eukaryotes - 76 (source: NCBI BLink).	wt	hda	OK	24.3636	9.32092	-1.38618	-1.54024	0.007	0.0205001	yes
XLOC_026472	AT5G19120	Eukaryotic aspartyl protease family protein	wt	hda	OK	70.755	27.0513	-1.38713	-3.0808	5e-05	0.000256288	yes
XLOC_024605	AT4G24180	ATTLP1, TLP1, THAUMATIN-LIKE PROTEIN 1	wt	hda	OK	0.533747	0.204033	-1.38735	-0.601179	0.4331	0.558053	no
XLOC_010469	AT2G37420	ATP binding microtubule motor family protein	wt	hda	OK	11.3716	4.34592	-1.3877	-2.93192	5e-05	0.000256288	yes
XLOC_004581	AT1G06760	winged-helix DNA-binding transcription factor family protein	wt	hda	OK	394.69	150.829	-1.3878	-2.86105	5e-05	0.000256288	yes
XLOC_006256	AT1G38131	O-fucosyltransferase family protein	wt	hda	OK	2.68008	1.02365	-1.38855	-1.59386	0.0088	0.024904	yes
XLOC_016536	AT3G53650	Histone superfamily protein	wt	hda	OK	36.0077	13.752	-1.38867	-2.1479	0.00135	0.00490694	yes
XLOC_021777	AT4G19200	proline-rich family protein	wt	hda	OK	127.971	48.8515	-1.38935	-3.16481	5e-05	0.000256288	yes
XLOC_016227	AT3G48210	CONTAINS InterPro DOMAIN/s: Kinetochore-Ndc80 complex, subunit Spc25 (InterPro:IPR013255); Has 194 Blast hits to 194 proteins in 72 species: Archae - 0; Bacteria - 4; Metazoa - 72; Fungi - 39; Plants - 62; Viruses - 0; Other Eukaryotes - 17 (source: NCBI BLink).	wt	hda	OK	25.358	9.67454	-1.39018	-2.69049	5e-05	0.000256288	yes
XLOC_025443	AT4G39010	AtGH9B18, GH9B18, glycosyl hydrolase 9B18	wt	hda	OK	7.60179	2.89986	-1.39035	-2.21672	5e-05	0.000256288	yes
XLOC_029165	AT5G66110	Heavy metal transport/detoxification superfamily protein	wt	hda	OK	1.15385	0.440055	-1.3907	-0.836824	0.13335	0.234193	no
XLOC_002335	AT1G45120	transposable element gene	wt	hda	OK	4.08464	1.55732	-1.39114	-2.26244	5e-05	0.000256288	yes
XLOC_002682	AT1G52400	ATBG1, BGL1, BGLU18, beta glucosidase 18	wt	hda	OK	471.251	179.59	-1.39179	-1.79918	0.0012	0.00443472	yes
XLOC_025138	AT4G33585	unknown protein; LOCATED IN: endomembrane system; Has 3456 Blast hits to 2147 proteins in 337 species: Archae - 4; Bacteria - 491; Metazoa - 997; Fungi - 201; Plants - 1105; Viruses - 207; Other Eukaryotes - 451 (source: NCBI BLink).	wt	hda	OK	2.5278	0.962859	-1.39248	-0.428653	0.5927	0.700619	no
XLOC_031830	AT5G47750	D6PKL2, PK5, D6 protein kinase like 2	wt	hda	OK	51.9584	19.7787	-1.39341	-3.12695	5e-05	0.000256288	yes
XLOC_006644	AT1G49940	BEST Arabidopsis thaliana protein match is: Tetratricopeptide repeat (TPR)-like superfamily protein (TAIR:AT1G04770.1); Has 40 Blast hits to 40 proteins in 9 species: Archae - 0; Bacteria - 0; Metazoa - 0; Fungi - 0; Plants - 39; Viruses - 0; Other Eukaryotes - 1 (source: NCBI BLink).	wt	hda	OK	3.52668	1.34227	-1.39363	-1.36962	0.0149	0.0388459	yes
XLOC_012701	AT2G28950	ATEXP6, ATEXPA6, ATHEXP ALPHA 1.8, EXPA6, expansin A6	wt	hda	OK	200.269	76.1612	-1.39481	-2.93735	5e-05	0.000256288	yes
XLOC_007349	AT1G63100	GRAS family transcription factor	wt	hda	OK	32.7508	12.4539	-1.39493	-3.11344	5e-05	0.000256288	yes
XLOC_005010	AT1G14090	pseudogene, pentatricopeptide (PPR) repeat-containing protein, contains Pfam profile PF01535: PPR repeat; blastp match of 33% identity and 1.5e-16 P-value to GP|20219038|gb|AAM15782.1|AC104428_3|AC104428 Putative indole-3-acetate beta-glucosyltransferase {Oryza sativa (japonica cultivar-group)}	wt	hda	OK	3.49654	1.32933	-1.39523	-2.10044	0.0007	0.00276057	yes
XLOC_024612	AT4G24265	unknown protein; Has 3 Blast hits to 3 proteins in 2 species: Archae - 0; Bacteria - 0; Metazoa - 0; Fungi - 0; Plants - 3; Viruses - 0; Other Eukaryotes - 0 (source: NCBI BLink).	wt	hda	OK	4.0383	1.53365	-1.39678	-1.04024	0.0443	0.0965004	no
XLOC_029634	AT5G08350	GRAM domain-containing protein / ABA-responsive protein-related	wt	hda	OK	6.43283	2.44126	-1.39783	-1.61245	0.0062	0.018464	yes
XLOC_010260	AT2G33845	Nucleic acid-binding, OB-fold-like protein	wt	hda	OK	18.8556	7.15468	-1.39803	-2.32506	5e-05	0.000256288	yes
XLOC_029865	AT5G12930	unknown protein; Has 1807 Blast hits to 1807 proteins in 277 species: Archae - 0; Bacteria - 0; Metazoa - 736; Fungi - 347; Plants - 385; Viruses - 0; Other Eukaryotes - 339 (source: NCBI BLink).	wt	hda	OK	17.1925	6.5225	-1.39828	-2.63571	5e-05	0.000256288	yes
XLOC_016358	AT3G50530	CRK, CDPK-related kinase	wt	hda	OK	40.5096	15.3669	-1.39844	-3.20476	5e-05	0.000256288	yes
XLOC_027884	AT5G44065	unknown protein; Has 30201 Blast hits to 17322 proteins in 780 species: Archae - 12; Bacteria - 1396; Metazoa - 17338; Fungi - 3422; Plants - 5037; Viruses - 0; Other Eukaryotes - 2996 (source: NCBI BLink).	wt	hda	OK	4.96066	1.88108	-1.39897	-2.08836	0.61045	0.715247	no
XLOC_015338	AT3G27810	ATMYB21, ATMYB3, MYB21, myb domain protein 21	wt	hda	OK	128.743	48.7715	-1.40039	-2.57667	5e-05	0.000256288	yes
XLOC_009192	AT2G15400	NRPE3B, RBP36B, DNA-directed RNA polymerase family protein	wt	hda	OK	12.5876	4.76235	-1.40225	-2.21513	0.00025	0.00110791	yes
XLOC_007473	AT1G65470	FAS1, NFB2, chromatin assembly factor-1 (FASCIATA1) (FAS1)	wt	hda	OK	13.2668	5.01881	-1.4024	-2.93365	5e-05	0.000256288	yes
XLOC_024901	AT4G29520	LOCATED IN: endoplasmic reticulum, plasma membrane; EXPRESSED IN: 23 plant structures; EXPRESSED DURING: 14 growth stages; CONTAINS InterPro DOMAIN/s: Saposin B (InterPro:IPR008139); Has 137 Blast hits to 137 proteins in 50 species: Archae - 2; Bacteria - 0; Metazoa - 41; Fungi - 10; Plants - 36; Viruses - 0; Other Eukaryotes - 48 (source: NCBI BLink).	wt	hda	OK	33.2624	12.5789	-1.40288	-1.80667	0.00215	0.00735694	yes
XLOC_020421	AT3G63320	Protein phosphatase 2C family protein	wt	hda	OK	0.474007	0.179061	-1.40445	-0.72317	0.1756	0.290063	no
XLOC_028138	AT5G48360	Actin-binding FH2 (formin homology 2) family protein	wt	hda	OK	59.0058	22.2873	-1.40464	-3.2667	5e-05	0.000256288	yes
XLOC_018097	AT3G18730	BRU1, MGO3, TSK, tetratricopeptide repeat (TPR)-containing protein	wt	hda	OK	5.1232	1.93467	-1.40496	-2.59199	5e-05	0.000256288	yes
XLOC_000500	AT1G10270	GRP23, glutamine-rich protein 23	wt	hda	OK	8.74093	3.29982	-1.4054	-2.73678	5e-05	0.000256288	yes
XLOC_012535	AT2G26180	IQD6, IQ-domain 6	wt	hda	OK	9.82391	3.70525	-1.40673	-1.19611	0.0381	0.0853829	no
XLOC_027976	AT5G45490	P-loop containing nucleoside triphosphate hydrolases superfamily protein	wt	hda	OK	21.304	8.03489	-1.40677	-2.10901	0.00035	0.00149852	yes
XLOC_006005	AT1G33060	ANAC014, NAC014, NAC 014	wt	hda	OK	11.2648	4.2464	-1.4075	-2.63371	5e-05	0.000256288	yes
XLOC_013131	AT2G36261	unknown protein; LOCATED IN: endomembrane system; Has 30201 Blast hits to 17322 proteins in 780 species: Archae - 12; Bacteria - 1396; Metazoa - 17338; Fungi - 3422; Plants - 5037; Viruses - 0; Other Eukaryotes - 2996 (source: NCBI BLink).	wt	hda	OK	2.66561	1.00479	-1.40758	-1.45242	0.585	0.6945	no
XLOC_029360	AT5G03310	SAUR-like auxin-responsive protein family	wt	hda	OK	0.837262	0.315376	-1.40861	-0.700801	0.38445	0.511099	no
XLOC_014582	AT3G15550	unknown protein; Has 25732 Blast hits to 16979 proteins in 961 species: Archae - 144; Bacteria - 1801; Metazoa - 12681; Fungi - 1868; Plants - 912; Viruses - 94; Other Eukaryotes - 8232 (source: NCBI BLink).	wt	hda	OK	20.5197	7.72713	-1.409	-2.07044	0.001	0.00378471	yes
XLOC_006692	AT1G50770	Aminotransferase-like, plant mobile domain family protein	wt	hda	OK	0.468533	0.176296	-1.41015	-0.809989	0.1379	0.240294	no
XLOC_024224	AT4G17670	Protein of unknown function (DUF581)	wt	hda	OK	120.532	45.3314	-1.41084	-3.15879	5e-05	0.000256288	yes
XLOC_010281	AT2G34190	Xanthine/uracil permease family protein	wt	hda	OK	20.5134	7.70952	-1.41185	-2.81626	5e-05	0.000256288	yes
XLOC_026235	AT5G14890	NHL domain-containing protein	wt	hda	OK	0.402822	0.151309	-1.41265	-0.901862	0.10505	0.193471	no
XLOC_028161	AT5G48720	XRI, XRI1, x-ray induced transcript 1	wt	hda	OK	26.3304	9.88898	-1.41283	-2.59068	5e-05	0.000256288	yes
XLOC_031861	AT5G48310	unknown protein; BEST Arabidopsis thaliana protein match is: unknown protein (TAIR:AT4G24610.1); Has 1807 Blast hits to 1807 proteins in 277 species: Archae - 0; Bacteria - 0; Metazoa - 736; Fungi - 347; Plants - 385; Viruses - 0; Other Eukaryotes - 339 (source: NCBI BLink).	wt	hda	OK	11.6502	4.37454	-1.41315	-2.97682	5e-05	0.000256288	yes
XLOC_030379	AT5G22750	RAD5, DNA/RNA helicase protein	wt	hda	OK	6.08353	2.28413	-1.41326	-2.67458	5e-05	0.000256288	yes
XLOC_008287	AT1G80080	AtRLP17, TMM, Leucine-rich repeat (LRR) family protein	wt	hda	OK	2.24582	0.843164	-1.41335	-1.34758	0.0162	0.0416942	yes
XLOC_027741	AT5G41880	POLA3, POLA4, DNA primases;DNA primases	wt	hda	OK	19.5458	7.3361	-1.41377	-2.77725	5e-05	0.000256288	yes
XLOC_020621	AT4G03100	Rho GTPase activating protein with PAK-box/P21-Rho-binding domain	wt	hda	OK	19.7337	7.40595	-1.4139	-2.76518	5e-05	0.000256288	yes
XLOC_003218	AT1G62240	unknown protein; FUNCTIONS IN: molecular_function unknown; INVOLVED IN: biological_process unknown; LOCATED IN: endomembrane system; Has 186248 Blast hits to 53970 proteins in 2688 species: Archae - 469; Bacteria - 57770; Metazoa - 55630; Fungi - 12355; Plants - 17666; Viruses - 2624; Other Eukaryotes - 39734 (source: NCBI BLink).	wt	hda	OK	0.905279	0.33973	-1.41397	-0.511762	0.46355	0.585609	no
XLOC_017962	AT3G16070	unknown protein; BEST Arabidopsis thaliana protein match is: unknown protein (TAIR:AT1G15260.1); Has 26 Blast hits to 26 proteins in 7 species: Archae - 0; Bacteria - 0; Metazoa - 0; Fungi - 0; Plants - 26; Viruses - 0; Other Eukaryotes - 0 (source: NCBI BLink).	wt	hda	OK	0.650528	0.243935	-1.41511	-0.691398	0.5088	0.627775	no
XLOC_004842	AT1G10990	unknown protein; Has 4 Blast hits to 4 proteins in 1 species: Archae - 0; Bacteria - 0; Metazoa - 0; Fungi - 0; Plants - 4; Viruses - 0; Other Eukaryotes - 0 (source: NCBI BLink).	wt	hda	OK	0.754094	0.28274	-1.41527	-0.695806	0.44065	0.564875	no
XLOC_013789	AT3G01142	other RNA	wt	hda	OK	26.162	9.80633	-1.41569	-2.36423	5e-05	0.000256288	yes
XLOC_015019	AT3G22400	LOX5, PLAT/LH2 domain-containing lipoxygenase family protein	wt	hda	OK	2.08873	0.781732	-1.41788	-1.74186	0.0017	0.00599475	yes
XLOC_012609	AT2G27390	proline-rich family protein	wt	hda	OK	12.2065	4.56388	-1.41932	-1.09635	0.3366	0.462923	no
XLOC_010596	AT2G39795	Mitochondrial glycoprotein family protein	wt	hda	OK	30.9667	11.5738	-1.41985	-0.0765308	0.48895	0.609597	no
XLOC_011801	AT2G13640	Transcription factor IIS family protein	wt	hda	OK	0.712367	0.266137	-1.42045	-0.876261	0.1079	0.197543	no
XLOC_018501	AT3G25970	Pentatricopeptide repeat (PPR) superfamily protein	wt	hda	OK	3.04157	1.13624	-1.42055	-1.65774	0.0054	0.0164347	yes
XLOC_004328	AT1G02340	FBI1, HFR1, REP1, RSF1, basic helix-loop-helix (bHLH) DNA-binding superfamily protein	wt	hda	OK	6.62864	2.47586	-1.42078	-1.82185	0.0033	0.0106792	yes
XLOC_002633	AT1G51440	alpha/beta-Hydrolases superfamily protein	wt	hda	OK	6.10139	2.2783	-1.42118	-1.94282	0.0007	0.00276057	yes
XLOC_003759	AT1G71830	ATSERK1, SERK1, somatic embryogenesis receptor-like kinase 1	wt	hda	OK	19.0037	7.09589	-1.42123	-3.04093	5e-05	0.000256288	yes
XLOC_017519	AT3G08860	PYD4, PYRIMIDINE 4	wt	hda	OK	6.42847	2.39832	-1.42245	-2.18064	0.0003	0.00130587	yes
XLOC_017597	AT3G10180	P-loop containing nucleoside triphosphate hydrolases superfamily protein	wt	hda	OK	8.36393	3.11807	-1.42353	-2.83581	5e-05	0.000256288	yes
XLOC_032255	AT5G55520	CONTAINS InterPro DOMAIN/s: Kinesin-related protein (InterPro:IPR010544); BEST Arabidopsis thaliana protein match is: unknown protein (TAIR:AT4G26660.1); Has 32425 Blast hits to 20462 proteins in 1550 species: Archae - 335; Bacteria - 3392; Metazoa - 16996; Fungi - 2645; Plants - 1561; Viruses - 54; Other Eukaryotes - 7442 (source: NCBI BLink).	wt	hda	OK	21.0995	7.85871	-1.42484	-3.14384	5e-05	0.000256288	yes
XLOC_013362	AT2G40230	HXXXD-type acyl-transferase family protein	wt	hda	OK	6.18351	2.30197	-1.42556	-1.91537	0.00075	0.00294274	yes
XLOC_007023	AT1G56340	AtCRT1a, CRT1, CRT1a, calreticulin 1a	wt	hda	OK	185.918	69.1799	-1.42624	-2.93461	5e-05	0.000256288	yes
XLOC_022014	AT4G23420	NAD(P)-binding Rossmann-fold superfamily protein	wt	hda	OK	1.66443	0.619133	-1.42671	-1.19909	0.0382	0.0855307	no
XLOC_000322	AT1G06970	ATCHX14, CHX14, cation/hydrogen exchanger 14	wt	hda	OK	0.322659	0.120009	-1.42687	-0.865595	0.1142	0.206611	no
XLOC_006610	AT1G49290	unknown protein; BEST Arabidopsis thaliana protein match is: unknown protein (TAIR:AT5G13620.1); Has 99 Blast hits to 93 proteins in 11 species: Archae - 0; Bacteria - 0; Metazoa - 2; Fungi - 0; Plants - 97; Viruses - 0; Other Eukaryotes - 0 (source: NCBI BLink).	wt	hda	OK	0.750754	0.279061	-1.42776	-0.730232	0.26475	0.387869	no
XLOC_018356	AT3G23440	EDA6, MEE37, embryo sac development arrest 6	wt	hda	OK	4.41263	1.63959	-1.42831	-0.828705	0.1118	0.203294	no
XLOC_032065	AT5G51910	TCP family transcription factor	wt	hda	OK	15.686	5.82825	-1.42834	-2.54007	5e-05	0.000256288	yes
XLOC_005196	AT1G17560	HLL, Ribosomal protein L14p/L23e family protein	wt	hda	OK	32.8116	12.1873	-1.42883	-2.69684	5e-05	0.000256288	yes
XLOC_021286	AT4G11211	unknown protein; Has 35333 Blast hits to 34131 proteins in 2444 species: Archae - 798; Bacteria - 22429; Metazoa - 974; Fungi - 991; Plants - 531; Viruses - 0; Other Eukaryotes - 9610 (source: NCBI BLink).	wt	hda	OK	13.4881	5.00956	-1.42893	-1.42137	0.01405	0.0369899	yes
XLOC_008528	AT2G04235	unknown protein; FUNCTIONS IN: molecular_function unknown; INVOLVED IN: biological_process unknown; LOCATED IN: cellular_component unknown; EXPRESSED IN: cultured cell; Has 713 Blast hits to 345 proteins in 122 species: Archae - 2; Bacteria - 262; Metazoa - 138; Fungi - 55; Plants - 39; Viruses - 0; Other Eukaryotes - 217 (source: NCBI BLink).	wt	hda	OK	5.93577	2.20367	-1.42953	-2.69351	5e-05	0.000256288	yes
XLOC_018331	AT3G22930	CML11, calmodulin-like 11	wt	hda	OK	4.51592	1.67642	-1.42964	-1.16566	0.04695	0.100992	no
XLOC_001359	AT1G25211	F-box family protein	wt	hda	OK	5.64241	2.09444	-1.42975	-1.00705	0.07165	0.142442	no
XLOC_023903	AT4G13070	RNA-binding CRS1 / YhbY (CRM) domain protein	wt	hda	OK	7.18773	2.66786	-1.42985	-2.21149	0.00045	0.0018643	yes
XLOC_026673	AT5G23480	SWIB/MDM2 domain;Plus-3;GYF	wt	hda	OK	1.10256	0.409021	-1.43061	-1.22938	0.0357	0.0810623	no
XLOC_010881	AT2G44600	unknown protein; FUNCTIONS IN: molecular_function unknown; INVOLVED IN: biological_process unknown; LOCATED IN: plasma membrane; BEST Arabidopsis thaliana protein match is: unknown protein (TAIR:AT3G60200.1); Has 56 Blast hits to 55 proteins in 11 species: Archae - 0; Bacteria - 0; Metazoa - 2; Fungi - 0; Plants - 52; Viruses - 0; Other Eukaryotes - 2 (source: NCBI BLink).	wt	hda	OK	6.76202	2.50811	-1.43085	-1.91715	0.0004	0.0016853	yes
XLOC_024180	AT4G16970	Protein kinase superfamily protein	wt	hda	OK	11.0819	4.11002	-1.43099	-2.84077	5e-05	0.000256288	yes
XLOC_017465	AT3G07410	AtRABA5b, RABA5b, RAB GTPase homolog A5B	wt	hda	OK	50.3271	18.6642	-1.43106	-1.64988	0.00855	0.0243026	yes
XLOC_002313	AT1G44780	CONTAINS InterPro DOMAIN/s: Histone chaperone domain CHZ (InterPro:IPR019098); BEST Arabidopsis thaliana protein match is: unknown protein (TAIR:AT4G08310.1); Has 18105 Blast hits to 11200 proteins in 808 species: Archae - 37; Bacteria - 1195; Metazoa - 7724; Fungi - 1727; Plants - 674; Viruses - 183; Other Eukaryotes - 6565 (source: NCBI BLink).	wt	hda	OK	15.8062	5.85734	-1.43217	-1.68613	0.00835	0.0238015	yes
XLOC_020477	AT4G00770	unknown protein; Has 127 Blast hits to 120 proteins in 33 species: Archae - 0; Bacteria - 2; Metazoa - 6; Fungi - 8; Plants - 62; Viruses - 3; Other Eukaryotes - 46 (source: NCBI BLink).	wt	hda	OK	14.248	5.27528	-1.43344	-1.81305	0.00135	0.00490694	yes
XLOC_032977	ATMG01090	ORF262, ATP synthase 9 mitochondrial	wt	hda	OK	0.408944	0.151375	-1.43378	-0.611654	0.41095	0.537579	no
XLOC_026188	AT5G13930	ATCHS, CHS, TT4, Chalcone and stilbene synthase family protein	wt	hda	OK	693.068	256.38	-1.43471	-2.08471	0.00055	0.00223662	yes
XLOC_021983	AT4G22730	Leucine-rich repeat protein kinase family protein	wt	hda	OK	12.1618	4.49788	-1.43505	-1.09496	0.06105	0.124954	no
XLOC_025449	AT4G39110	Malectin/receptor-like protein kinase family protein	wt	hda	OK	4.33401	1.60231	-1.43555	-1.36999	0.0138	0.0364319	yes
XLOC_027863	AT5G43700	ATAUX2-11, IAA4, AUX/IAA transcriptional regulator family protein	wt	hda	OK	62.1657	22.9803	-1.43572	-3.12402	5e-05	0.000256288	yes
XLOC_005945	AT1G31830	Amino acid permease family protein	wt	hda	OK	16.8207	6.21782	-1.43576	-2.82938	5e-05	0.000256288	yes
XLOC_007371	AT1G63480	AT hook motif DNA-binding family protein	wt	hda	OK	34.1854	12.6332	-1.43616	-3.1811	5e-05	0.000256288	yes
XLOC_009859	AT2G26520	unknown protein; BEST Arabidopsis thaliana protein match is: unknown protein (TAIR:AT3G57500.1); Has 51 Blast hits to 51 proteins in 11 species: Archae - 0; Bacteria - 1; Metazoa - 0; Fungi - 0; Plants - 50; Viruses - 0; Other Eukaryotes - 0 (source: NCBI BLink).	wt	hda	OK	6.70407	2.47737	-1.43623	-1.47032	0.0056	0.0169587	yes
XLOC_025129	AT4G33400	Vacuolar import/degradation, Vid27-related protein	wt	hda	OK	25.2818	9.34244	-1.43623	-3.20677	5e-05	0.000256288	yes
XLOC_016736	AT3G57380	Glycosyltransferase family 61 protein	wt	hda	OK	4.80669	1.77532	-1.43697	-1.8626	0.0023	0.00779981	yes
XLOC_029211	AT5G66920	sks17, SKU5 similar 17	wt	hda	OK	8.22547	3.03452	-1.43863	-2.25627	5e-05	0.000256288	yes
XLOC_018336	AT3G23030	IAA2, indole-3-acetic acid inducible 2	wt	hda	OK	117.162	43.2064	-1.43918	-3.27479	5e-05	0.000256288	yes
XLOC_025463	AT4G39380	BEST Arabidopsis thaliana protein match is: TSL-kinase interacting protein 1 (TAIR:AT2G36960.3); Has 80 Blast hits to 74 proteins in 15 species: Archae - 0; Bacteria - 0; Metazoa - 0; Fungi - 0; Plants - 78; Viruses - 0; Other Eukaryotes - 2 (source: NCBI BLink).	wt	hda	OK	6.92775	2.55458	-1.4393	-2.27211	0.0001	0.000487576	yes
XLOC_011074	AT2G47860	Phototropic-responsive NPH3 family protein	wt	hda	OK	1.44812	0.533917	-1.4395	-1.20289	0.0477	0.10232	no
XLOC_007336	AT1G62860	pseudogene of pentatricopeptide (PPR) repeat-containing protein	wt	hda	OK	2.74109	1.01002	-1.44036	-1.84206	0.00205	0.00706166	yes
XLOC_014982	AT3G21990	Domain of unknown function (DUF26)	wt	hda	OK	0.425058	0.156426	-1.44218	-0.662072	0.3864	0.512877	no
XLOC_014468	AT3G13782	NAP1;4, NFA04, NFA4, nucleosome assembly protein1;4	wt	hda	OK	2.73741	1.00723	-1.44242	-1.26652	0.0337	0.0772631	no
XLOC_025513	AT5G01090	Concanavalin A-like lectin family protein	wt	hda	OK	55.2657	20.3298	-1.44279	-3.29477	5e-05	0.000256288	yes
XLOC_004213	AT1G80270	PPR596, PENTATRICOPEPTIDE REPEAT 596	wt	hda	OK	26.1632	9.61821	-1.4437	-3.11994	5e-05	0.000256288	yes
XLOC_014201	AT3G08990	Yippee family putative zinc-binding protein	wt	hda	OK	52.1045	19.1501	-1.44405	-2.80205	5e-05	0.000256288	yes
XLOC_023878	AT4G12620	ATORC1B, ORC1B, UNE13, origin of replication complex 1B	wt	hda	OK	4.38419	1.61074	-1.44459	-2.21104	0.00025	0.00110791	yes
XLOC_023996	AT4G14150	KINESIN-12A, PAKRP1, phragmoplast-associated kinesin-related protein 1	wt	hda	OK	9.92969	3.64743	-1.44487	-3.03656	5e-05	0.000256288	yes
XLOC_004728	AT1G09200	Histone superfamily protein	wt	hda	OK	467.729	171.724	-1.44559	-3.31653	5e-05	0.000256288	yes
XLOC_026667	AT5G23360	GRAM domain-containing protein / ABA-responsive protein-related	wt	hda	OK	1.03465	0.379624	-1.4465	-0.914218	0.11235	0.204035	no
XLOC_005245	AT1G18370	ATNACK1, HIK, NACK1, ATP binding microtubule motor family protein	wt	hda	OK	25.4341	9.33185	-1.44653	-3.33908	5e-05	0.000256288	yes
XLOC_026257	AT5G15265	unknown protein; FUNCTIONS IN: molecular_function unknown; INVOLVED IN: biological_process unknown; LOCATED IN: endomembrane system; Has 5 Blast hits to 5 proteins in 3 species: Archae - 0; Bacteria - 0; Metazoa - 0; Fungi - 0; Plants - 5; Viruses - 0; Other Eukaryotes - 0 (source: NCBI BLink).	wt	hda	OK	1.89967	0.696985	-1.44655	-0.793225	0.41745	0.543917	no
XLOC_008361	AT2G01640	unknown protein; Has 51 Blast hits to 51 proteins in 21 species: Archae - 0; Bacteria - 0; Metazoa - 1; Fungi - 2; Plants - 41; Viruses - 0; Other Eukaryotes - 7 (source: NCBI BLink).	wt	hda	OK	29.1023	10.6758	-1.44679	-2.37375	5e-05	0.000256288	yes
XLOC_021761	AT4G18910	ATNLM2, NIP1;2, NLM2, NOD26-like intrinsic protein 1;2	wt	hda	OK	11.1721	4.09734	-1.44714	-2.20801	0.0004	0.0016853	yes
XLOC_029174	AT5G66280	GMD1, GDP-D-mannose 4,6-dehydratase 1	wt	hda	OK	4.3478	1.59421	-1.44745	-1.21642	0.0449	0.0975325	no
XLOC_024143	AT4G16515	RGF6, Encodes a root meristem growth factor (RGF). Belongs to a family of functionally redundant homologous peptides that are secreted, tyrosine-sulfated, and expressed mainly in the stem cell area and the innermost layer of central columella cells. RGFs are required for maintenance of the root stem cell niche and transit amplifying cell proliferation. Members of this family include: At5g60810 (RGF1), At1g13620 (RGF2), At2g04025 (RGF3), At3g30350 (RGF4), At5g51451 (RGF5), At4g16515 (RGF6), At3g02240 (RGF7), At2g03830 (RGF8) and At5g64770 (RGF9).	wt	hda	OK	22.8848	8.38585	-1.44836	-1.76342	0.00135	0.00490694	yes
XLOC_008401	AT2G02430	pseudogene, arginyl-tRNA synthetase	wt	hda	OK	0.470503	0.172369	-1.4487	-0.698992	0.27755	0.401354	no
XLOC_012399	AT2G23945	Eukaryotic aspartyl protease family protein	wt	hda	OK	0.636272	0.232977	-1.44946	-0.50985	0.3808	0.507658	no
XLOC_030939	AT5G33300	chromosome-associated kinesin-related	wt	hda	OK	11.8196	4.3273	-1.44964	-2.52931	5e-05	0.000256288	yes
XLOC_005053	AT1G14750	SDS, Cyclin family protein	wt	hda	OK	5.3218	1.94827	-1.44972	-1.92942	0.00085	0.0032857	yes
XLOC_017314	AT3G05260	NAD(P)-binding Rossmann-fold superfamily protein	wt	hda	OK	1.88052	0.688082	-1.45048	-1.20104	0.03215	0.0743201	no
XLOC_022842	AT4G37790	HAT22, Homeobox-leucine zipper protein family	wt	hda	OK	63.7849	23.3202	-1.45163	-3.27072	5e-05	0.000256288	yes
XLOC_031376	AT5G40150	Peroxidase superfamily protein	wt	hda	OK	30.2593	11.0627	-1.45167	-2.92724	5e-05	0.000256288	yes
XLOC_019940	AT3G55120	A11, CFI, TT5, Chalcone-flavanone isomerase family protein	wt	hda	OK	91.2516	33.3572	-1.45185	-3.21673	5e-05	0.000256288	yes
XLOC_000170	AT1G04020	ATBARD1, BARD1, ROW1, breast cancer associated RING 1	wt	hda	OK	12.6297	4.61653	-1.45193	-2.8483	5e-05	0.000256288	yes
XLOC_002566	AT1G50240	FU, Protein kinase family protein with ARM repeat domain	wt	hda	OK	14.0565	5.13696	-1.45225	-3.17704	5e-05	0.000256288	yes
XLOC_022477	AT4G31360	selenium binding	wt	hda	OK	63.4091	23.1665	-1.45265	-3.28097	5e-05	0.000256288	yes
XLOC_028732	AT5G58280	AP2/B3-like transcriptional factor family protein	wt	hda	OK	5.59577	2.04415	-1.45284	-1.45741	0.01045	0.0287396	yes
XLOC_016584	AT3G54690	Sugar isomerase (SIS) family protein	wt	hda	OK	36.2866	13.2464	-1.45383	-2.97085	5e-05	0.000256288	yes
XLOC_020465	AT4G00525	unknown protein; Has 35333 Blast hits to 34131 proteins in 2444 species: Archae - 798; Bacteria - 22429; Metazoa - 974; Fungi - 991; Plants - 531; Viruses - 0; Other Eukaryotes - 9610 (source: NCBI BLink).	wt	hda	OK	17.9664	6.54807	-1.45616	-1.6046	0.0055	0.0166911	yes
XLOC_009421	AT2G19250	pseudogene, similar to Magnesium-chelatase subunit chlD, chloroplast precursor (Mg- protoporphyrin IX chelatase) (Mg-chelatase subunit D). (Common tobacco), similar to SP|O24133 Magnesium-chelatase subunit chlD, chloroplast precursor (Mg-protoporphyrin IX chelatase) (Mg-chelatase subunit D) {Nicotiana tabacum}; blastp match of 78% identity and 5.0e-07 P-value to SP|O24133|CHLD_TOBAC Magnesium-chelatase subunit chlD, chloroplast precursor (Mg- protoporphyrin IX chelatase) (Mg-chelatase subunit D). (Common tobacco) {Nicotiana tabacum}	wt	hda	OK	5.88178	2.1425	-1.45696	-2.36805	0.0001	0.000487576	yes
XLOC_004922	AT1G12480	CDI3, OZS1, RCD3, SLAC1, C4-dicarboxylate transporter/malic acid transport protein	wt	hda	OK	1.18819	0.432775	-1.45707	-0.514214	0.55735	0.670589	no
XLOC_032554	AT5G61000	ATRPA70D, RPA70D, Replication factor-A protein 1-related	wt	hda	OK	17.0923	6.22438	-1.45734	-2.97009	5e-05	0.000256288	yes
XLOC_012830	AT2G31100	alpha/beta-Hydrolases superfamily protein	wt	hda	OK	1.1806	0.429777	-1.45786	-1.08927	0.04185	0.0921122	no
XLOC_019515	AT3G48080	alpha/beta-Hydrolases superfamily protein	wt	hda	OK	1.71954	0.625911	-1.458	-1.47755	0.0129	0.0344131	yes
XLOC_019827	AT3G53232	DVL20, RTFL1, ROTUNDIFOLIA like 1	wt	hda	OK	0.4777	0.173873	-1.45807	-0.605414	0.5736	0.684869	no
XLOC_010853	AT2G44190	EDE1, Family of unknown function (DUF566)	wt	hda	OK	10.9182	3.97159	-1.45894	-2.30106	0.00015	0.000702389	yes
XLOC_029473	AT5G05240	Uncharacterised conserved protein (UCP030365)	wt	hda	OK	10.7087	3.89355	-1.45963	-2.63097	5e-05	0.000256288	yes
XLOC_017502	AT3G08570	Phototropic-responsive NPH3 family protein	wt	hda	OK	2.05355	0.746083	-1.46071	-1.4766	0.0117	0.0316361	yes
XLOC_031772	AT5G46740	UBP21, ubiquitin-specific protease 21	wt	hda	OK	13.9968	5.08269	-1.46144	-2.88886	5e-05	0.000256288	yes
XLOC_014802	AT3G19050	POK2, phragmoplast orienting kinesin 2	wt	hda	OK	10.5162	3.81558	-1.46263	-3.3333	5e-05	0.000256288	yes
XLOC_029101	AT5G65020	ANNAT2, annexin 2	wt	hda	OK	111.816	40.568	-1.46271	-3.27602	5e-05	0.000256288	yes
XLOC_025909	AT5G07780	Actin-binding FH2 (formin homology 2) family protein	wt	hda	OK	0.423417	0.153605	-1.46286	-0.815592	0.0856	0.164338	no
XLOC_004126	AT1G78430	RIP2, ROP interactive partner 2	wt	hda	OK	16.5118	5.98437	-1.46423	-2.80904	5e-05	0.000256288	yes
XLOC_000815	AT1G15660	CENP-C, CENP-C, centromere protein C	wt	hda	OK	25.7142	9.3186	-1.46438	-3.30277	5e-05	0.000256288	yes
XLOC_012678	AT2G28620	P-loop containing nucleoside triphosphate hydrolases superfamily protein	wt	hda	OK	26.7797	9.70345	-1.46457	-3.34988	5e-05	0.000256288	yes
XLOC_002545	AT1G49870	unknown protein; LOCATED IN: chloroplast; EXPRESSED IN: 10 plant structures; EXPRESSED DURING: F mature embryo stage, petal differentiation and expansion stage, E expanded cotyledon stage, D bilateral stage; Has 6518 Blast hits to 5022 proteins in 522 species: Archae - 49; Bacteria - 635; Metazoa - 3264; Fungi - 379; Plants - 242; Viruses - 9; Other Eukaryotes - 1940 (source: NCBI BLink).	wt	hda	OK	10.9095	3.95297	-1.46458	-3.04642	5e-05	0.000256288	yes
XLOC_032597	AT5G61790	ATCNX1, CNX1, calnexin 1	wt	hda	OK	134.218	48.6221	-1.46489	-3.07909	5e-05	0.000256288	yes
XLOC_017170	AT3G02920	ATRPA32B, RPA32B, Replication protein A, subunit RPA32	wt	hda	OK	21.7031	7.85548	-1.46613	-1.5819	0.00945	0.0264014	yes
XLOC_018174	AT3G20260	Protein of unknown function (DUF1666)	wt	hda	OK	32.5175	11.7503	-1.46852	-3.26087	5e-05	0.000256288	yes
XLOC_027998	AT5G45920	SGNH hydrolase-type esterase superfamily protein	wt	hda	OK	4.2741	1.54347	-1.46944	-1.4652	0.0077	0.0221942	yes
XLOC_012040	AT2G17560	HMGB4, NFD04, NFD4, high mobility group B4	wt	hda	OK	342.622	123.692	-1.46987	-3.3794	5e-05	0.000256288	yes
XLOC_008285	AT1G80050	APT2, ATAPT2, PHT1.1, adenine phosphoribosyl transferase 2	wt	hda	OK	59.819	21.5827	-1.47073	-3.10247	5e-05	0.000256288	yes
XLOC_004611	AT1G07220	Arabidopsis thaliana protein of unknown function (DUF821)	wt	hda	OK	51.3865	18.5318	-1.47139	-2.53659	5e-05	0.000256288	yes
XLOC_022791	AT4G36930	SPT, basic helix-loop-helix (bHLH) DNA-binding superfamily protein	wt	hda	OK	37.7154	13.5964	-1.47193	-3.17962	5e-05	0.000256288	yes
XLOC_020502	AT4G01270	RING/U-box superfamily protein	wt	hda	OK	4.42001	1.59301	-1.4723	-1.9239	0.00205	0.00706166	yes
XLOC_003793	AT1G72310	ATL3, RING/U-box superfamily protein	wt	hda	OK	18.9383	6.81251	-1.47505	-2.71392	5e-05	0.000256288	yes
XLOC_012178	AT2G20240	Protein of unknown function (DUF3741)	wt	hda	OK	13.1239	4.71958	-1.47547	-1.58888	0.0095	0.0265226	yes
XLOC_013751	AT2G47480	Protein of unknown function (DUF3511)	wt	hda	OK	2.43297	0.874321	-1.47648	-0.208111	0.3212	0.446975	no
XLOC_002722	AT1G53060	Legume lectin family protein	wt	hda	OK	4.76033	1.70979	-1.47725	-1.21158	0.03585	0.081311	no
XLOC_019939	AT3G55110	ABC-2 type transporter family protein	wt	hda	OK	34.1458	12.2578	-1.47801	-3.30306	5e-05	0.000256288	yes
XLOC_024040	AT4G14740	Plant protein of unknown function (DUF828) with plant pleckstrin homology-like region	wt	hda	OK	17.8067	6.38896	-1.47877	-2.83669	5e-05	0.000256288	yes
XLOC_010969	AT2G46160	RING/U-box superfamily protein	wt	hda	OK	22.5492	8.0902	-1.47883	-2.26821	0.00025	0.00110791	yes
XLOC_010213	AT2G33050	AtRLP26, RLP26, receptor like protein 26	wt	hda	OK	3.26251	1.1705	-1.47885	-1.41225	0.0166	0.0425656	yes
XLOC_003755	AT1G71760	unknown protein; Has 92 Blast hits to 92 proteins in 41 species: Archae - 0; Bacteria - 0; Metazoa - 44; Fungi - 0; Plants - 32; Viruses - 0; Other Eukaryotes - 16 (source: NCBI BLink).	wt	hda	OK	4.54191	1.62846	-1.47979	-1.14754	0.02575	0.0615214	no
XLOC_010502	AT2G38070	Protein of unknown function (DUF740)	wt	hda	OK	4.7733	1.71009	-1.48091	-2.22695	0.0001	0.000487576	yes
XLOC_004174	AT1G79420	Protein of unknown function (DUF620)	wt	hda	OK	7.97053	2.85402	-1.48168	-2.24768	0.00035	0.00149852	yes
XLOC_031493	AT5G42280	Cysteine/Histidine-rich C1 domain family protein	wt	hda	OK	6.39378	2.28939	-1.4817	-0.228104	0.38865	0.515115	no
XLOC_032816	AT5G65830	ATRLP57, RLP57, receptor like protein 57	wt	hda	OK	7.90698	2.82791	-1.48339	-1.89417	0.0016	0.00569005	yes
XLOC_010038	AT2G30010	TBL45, TRICHOME BIREFRINGENCE-LIKE 45	wt	hda	OK	35.7654	12.7887	-1.4837	-3.17888	5e-05	0.000256288	yes
XLOC_016401	AT3G51280	Tetratricopeptide repeat (TPR)-like superfamily protein	wt	hda	OK	35.4787	12.6749	-1.48498	-3.2985	5e-05	0.000256288	yes
XLOC_028285	AT5G50940	RNA-binding KH domain-containing protein	wt	hda	OK	2.04731	0.731373	-1.48505	-1.22721	0.0335	0.0768748	no
XLOC_016489	AT3G52900	Family of unknown function (DUF662)	wt	hda	OK	1.69112	0.603896	-1.48561	-0.613114	0.6252	0.72685	no
XLOC_015038	AT3G22810	Plant protein of unknown function (DUF828) with plant pleckstrin homology-like region	wt	hda	OK	15.279	5.45521	-1.48585	-2.632	5e-05	0.000256288	yes
XLOC_028188	AT5G49160	DDM2, DMT01, DMT1, MET1, MET2, METI, methyltransferase 1	wt	hda	OK	18.4577	6.58639	-1.48666	-3.38805	5e-05	0.000256288	yes
XLOC_027986	AT5G45700	Haloacid dehalogenase-like hydrolase (HAD) superfamily protein	wt	hda	OK	21.6104	7.71115	-1.48671	-2.41372	5e-05	0.000256288	yes
XLOC_032488	AT5G59740	UDP-N-acetylglucosamine (UAA) transporter family	wt	hda	OK	12.8422	4.58039	-1.48736	-2.61164	5e-05	0.000256288	yes
XLOC_028412	AT5G53090	NAD(P)-binding Rossmann-fold superfamily protein	wt	hda	OK	5.00543	1.78392	-1.48844	-1.72584	0.00465	0.0144097	yes
XLOC_022983	AT4G00238	DNA-binding storekeeper protein-related transcriptional regulator	wt	hda	OK	35.1852	12.5394	-1.4885	-3.20999	5e-05	0.000256288	yes
XLOC_022223	AT4G27010	CONTAINS InterPro DOMAIN/s: Ribosome 60S biogenesis N-terminal (InterPro:IPR021714); BEST Arabidopsis thaliana protein match is: unknown protein (TAIR:AT1G72270.1); Has 30201 Blast hits to 17322 proteins in 780 species: Archae - 12; Bacteria - 1396; Metazoa - 17338; Fungi - 3422; Plants - 5037; Viruses - 0; Other Eukaryotes - 2996 (source: NCBI BLink).	wt	hda	OK	4.28448	1.5268	-1.48861	-2.90297	5e-05	0.000256288	yes
XLOC_014827	AT3G19440	Pseudouridine synthase family protein	wt	hda	OK	8.85613	3.15546	-1.48883	-2.41087	5e-05	0.000256288	yes
XLOC_026632	AT5G22794	FUNCTIONS IN: molecular_function unknown; INVOLVED IN: biological_process unknown; LOCATED IN: cellular_component unknown; BEST Arabidopsis thaliana protein match is: Tetratricopeptide repeat (TPR)-like superfamily protein (TAIR:AT1G04770.1); Has 132 Blast hits to 132 proteins in 14 species: Archae - 0; Bacteria - 0; Metazoa - 0; Fungi - 0; Plants - 132; Viruses - 0; Other Eukaryotes - 0 (source: NCBI BLink).	wt	hda	OK	8.14992	2.90371	-1.48889	-1.71117	0.00415	0.0130494	yes
XLOC_016764	AT3G57860	OSD1, UVI4-LIKE, UV-B-insensitive 4-like	wt	hda	OK	9.35354	3.32965	-1.49014	-2.24527	0.0003	0.00130587	yes
XLOC_029615	AT5G08030	PLC-like phosphodiesterases superfamily protein	wt	hda	OK	0.532986	0.18967	-1.4906	-0.813423	0.08655	0.165766	no
XLOC_029196	AT5G66710	Protein kinase superfamily protein	wt	hda	OK	1.06653	0.37938	-1.49121	-0.304755	0.46965	0.591233	no
XLOC_010021	AT2G29680	ATCDC6, CDC6, cell division control 6	wt	hda	OK	4.88322	1.73664	-1.49154	-1.88834	0.00235	0.00794123	yes
XLOC_017042	AT3G63090	Ubiquitin carboxyl-terminal hydrolase family protein	wt	hda	OK	9.71186	3.45374	-1.49159	-2.33071	0.0001	0.000487576	yes
XLOC_019011	AT3G32920	P-loop containing nucleoside triphosphate hydrolases superfamily protein	wt	hda	OK	2.01729	0.717002	-1.49237	-0.694547	0.40645	0.533081	no
XLOC_032121	AT5G52910	ATIM, timeless family protein	wt	hda	OK	4.96082	1.76309	-1.49247	-2.55655	5e-05	0.000256288	yes
XLOC_022999	AT4G00480	ATMYC1, myc1, basic helix-loop-helix (bHLH) DNA-binding superfamily protein	wt	hda	OK	0.468708	0.166529	-1.49291	-0.868358	0.36745	0.494453	no
XLOC_000502	AT1G10300	Nucleolar GTP-binding protein	wt	hda	OK	0.945656	0.335694	-1.49417	-1.21183	0.0237	0.0575334	no
XLOC_004616	AT1G07300	josephin protein-related	wt	hda	OK	11.6941	4.15115	-1.4942	-1.80666	0.0008	0.00311158	yes
XLOC_000898	AT1G16960	Ubiquitin domain-containing protein	wt	hda	OK	32.6569	11.5886	-1.49468	-1.56094	0.0123	0.0330141	yes
XLOC_013637	AT2G45315	other RNA	wt	hda	OK	14.0943	4.99701	-1.49598	-2.48164	5e-05	0.000256288	yes
XLOC_014870	AT3G20150	Kinesin motor family protein	wt	hda	OK	14.7258	5.22028	-1.49614	-3.24824	5e-05	0.000256288	yes
XLOC_014491	AT3G14220	GDSL-like Lipase/Acylhydrolase superfamily protein	wt	hda	OK	27.4997	9.74784	-1.49626	-2.97804	5e-05	0.000256288	yes
XLOC_004698	AT1G08592	Potential natural antisense gene, locus overlaps with AT1G08590	wt	hda	OK	4.4807	1.5881	-1.49642	-1.58579	0.0132	0.035083	yes
XLOC_005362	AT1G20610	CYCB2;3, Cyclin B2;3	wt	hda	OK	23.568	8.35223	-1.4966	-3.1598	5e-05	0.000256288	yes
XLOC_010639	AT2G40480	Plant protein of unknown function (DUF827)	wt	hda	OK	6.04311	2.14069	-1.49721	-2.09489	0.00055	0.00223662	yes
XLOC_017387	AT3G06220	AP2/B3-like transcriptional factor family protein	wt	hda	OK	82.8084	29.3007	-1.49884	-3.12537	5e-05	0.000256288	yes
XLOC_018355	AT3G23430	ATPHO1, PHO1, phosphate 1	wt	hda	OK	0.994399	0.35173	-1.49935	-1.27882	0.02845	0.067071	no
XLOC_005738	AT1G28110	SCPL45, serine carboxypeptidase-like 45	wt	hda	OK	27.1108	9.58872	-1.49946	-2.38674	0.0002	0.000907338	yes
XLOC_024429	AT4G21310	Protein of unknown function (DUF1218)	wt	hda	OK	2.3887	0.84481	-1.49953	-0.805773	0.2531	0.375843	no
XLOC_032771	AT5G65040	Protein of unknown function (DUF581)	wt	hda	OK	3.47965	1.23026	-1.49997	-0.935241	0.1054	0.193956	no
XLOC_006903	AT1G54385	ARM repeat superfamily protein	wt	hda	OK	19.7452	6.9798	-1.50024	-3.00325	5e-05	0.000256288	yes
XLOC_032522	AT5G60400	unknown protein; Has 35333 Blast hits to 34131 proteins in 2444 species: Archae - 798; Bacteria - 22429; Metazoa - 974; Fungi - 991; Plants - 531; Viruses - 0; Other Eukaryotes - 9610 (source: NCBI BLink).	wt	hda	OK	134.825	47.6426	-1.50076	-3.14898	5e-05	0.000256288	yes
XLOC_004077	AT1G77630	Peptidoglycan-binding LysM domain-containing protein	wt	hda	OK	41.0717	14.5128	-1.50082	-3.1548	5e-05	0.000256288	yes
XLOC_018481	AT3G25670	Leucine-rich repeat (LRR) family protein	wt	hda	OK	1.72105	0.608064	-1.50099	-1.2735	0.0316	0.0732425	no
XLOC_003934	AT1G74940	Protein of unknown function (DUF581)	wt	hda	OK	29.1712	10.3037	-1.50138	-2.94831	5e-05	0.000256288	yes
XLOC_014689	AT3G17360	POK1, phragmoplast orienting kinesin 1	wt	hda	OK	6.71792	2.37123	-1.50238	-3.2144	5e-05	0.000256288	yes
XLOC_018030	AT3G17340	ARM repeat superfamily protein	wt	hda	OK	12.4766	4.40349	-1.5025	-3.25662	5e-05	0.000256288	yes
XLOC_017198	AT3G03450	RGL2, RGA-like 2	wt	hda	OK	46.8199	16.5165	-1.50321	-3.42197	5e-05	0.000256288	yes
XLOC_018680	AT3G28455	CLE25, CLAVATA3/ESR-RELATED 25	wt	hda	OK	7.60691	2.68259	-1.50368	-1.53402	0.01105	0.0301422	yes
XLOC_004956	AT1G13140	CYP86C3, cytochrome P450, family 86, subfamily C, polypeptide 3	wt	hda	OK	1.53955	0.542481	-1.50487	-1.21821	0.036	0.0815959	no
XLOC_001739	AT1G31900	pseudogene of unknown protein	wt	hda	OK	3.1262	1.10142	-1.50504	-0.161815	0.4855	0.606362	no
XLOC_024026	AT4G14490	SMAD/FHA domain-containing protein	wt	hda	OK	5.06911	1.78491	-1.50589	-2.15878	0.0008	0.00311158	yes
XLOC_009666	AT2G23190	CYP81D7, cytochrome P450, family 81, subfamily D, polypeptide 7	wt	hda	OK	0.342729	0.120603	-1.5068	-0.762467	0.2675	0.390843	no
XLOC_018446	AT3G24900	AtRLP39, RLP39, receptor like protein 39	wt	hda	OK	0.398063	0.139988	-1.50769	-0.920915	0.1029	0.19063	no
XLOC_006464	AT1G45010	TRAM, LAG1 and CLN8 (TLC) lipid-sensing domain containing protein	wt	hda	OK	15.0039	5.26979	-1.50952	-2.0169	0.0011	0.00410594	yes
XLOC_030186	AT5G18620	CHR17, chromatin remodeling factor17	wt	hda	OK	32.3706	11.3649	-1.5101	-3.45042	5e-05	0.000256288	yes
XLOC_010257	AT2G33793	unknown protein; Has 35333 Blast hits to 34131 proteins in 2444 species: Archae - 798; Bacteria - 22429; Metazoa - 974; Fungi - 991; Plants - 531; Viruses - 0; Other Eukaryotes - 9610 (source: NCBI BLink).	wt	hda	OK	10.8735	3.8147	-1.51117	-2.37823	0.0001	0.000487576	yes
XLOC_012428	AT2G24400	SAUR-like auxin-responsive protein family	wt	hda	OK	0.907407	0.318218	-1.51173	-0.868821	0.09165	0.173499	no
XLOC_031519	AT5G42690	Protein of unknown function, DUF547	wt	hda	OK	2.19032	0.768025	-1.51192	-1.47588	0.0115	0.0311961	yes
XLOC_028974	AT5G62710	Leucine-rich repeat protein kinase family protein	wt	hda	OK	15.9415	5.58791	-1.51241	-2.98261	5e-05	0.000256288	yes
XLOC_027419	AT5G36740	Acyl-CoA N-acyltransferase with RING/FYVE/PHD-type zinc finger protein	wt	hda	OK	0.350387	0.122803	-1.5126	-1.13414	0.0219	0.0538732	no
XLOC_014931	AT3G21100	RNA-binding (RRM/RBD/RNP motifs) family protein	wt	hda	OK	21.3221	7.47197	-1.51279	-3.08862	5e-05	0.000256288	yes
XLOC_028632	AT5G56510	APUM12, PUM12, pumilio 12	wt	hda	OK	10.2432	3.5879	-1.51345	-2.44632	5e-05	0.000256288	yes
XLOC_001386	AT1G26260	CIB5, cryptochrome-interacting basic-helix-loop-helix 5	wt	hda	OK	17.0654	5.97673	-1.51365	-2.86227	5e-05	0.000256288	yes
XLOC_016446	AT3G52115	ATCOM1, ATGR1, COM1, GR1, gamma response gene 1	wt	hda	OK	3.0993	1.08512	-1.51409	-1.77679	0.0048	0.0148311	yes
XLOC_016975	AT3G61810	Glycosyl hydrolase family 17 protein	wt	hda	OK	2.89746	1.01401	-1.51471	-1.2782	0.03235	0.0747136	no
XLOC_025575	AT5G02140	Pathogenesis-related thaumatin superfamily protein	wt	hda	OK	0.454561	0.159052	-1.51498	-0.361735	0.57045	0.682224	no
XLOC_003282	AT1G63400	Pentatricopeptide repeat (PPR) superfamily protein	wt	hda	OK	0.887707	0.310424	-1.51584	-0.916531	0.1031	0.190842	no
XLOC_013521	AT2G42980	Eukaryotic aspartyl protease family protein	wt	hda	OK	1.52489	0.532797	-1.51705	-1.19883	0.0372	0.083749	no
XLOC_032052	AT5G51600	ATMAP65-3, MAP65-3, PLE, Microtubule associated protein (MAP65/ASE1) family protein	wt	hda	OK	28.9209	10.1019	-1.51749	-3.42879	5e-05	0.000256288	yes
XLOC_031871	AT5G48460	Actin binding Calponin homology (CH) domain-containing protein	wt	hda	OK	22.8371	7.97265	-1.51825	-3.26612	5e-05	0.000256288	yes
XLOC_002844	AT1G55040	zinc finger (Ran-binding) family protein	wt	hda	OK	4.55482	1.58957	-1.51876	-2.51845	5e-05	0.000256288	yes
XLOC_029140	AT5G65700	BAM1, Leucine-rich receptor-like protein kinase family protein	wt	hda	OK	57.5328	20.0768	-1.51885	-3.44548	5e-05	0.000256288	yes
XLOC_007638	AT1G68120	ATBPC3, BPC3, basic pentacysteine 3	wt	hda	OK	2.9026	1.01266	-1.5192	-1.3797	0.02655	0.0631773	no
XLOC_003770	AT1G71970	unknown protein; FUNCTIONS IN: molecular_function unknown; INVOLVED IN: biological_process unknown; LOCATED IN: chloroplast; EXPRESSED IN: 22 plant structures; EXPRESSED DURING: 13 growth stages; BEST Arabidopsis thaliana protein match is: unknown protein (TAIR:AT1G22680.1); Has 58 Blast hits to 58 proteins in 13 species: Archae - 0; Bacteria - 0; Metazoa - 4; Fungi - 0; Plants - 49; Viruses - 0; Other Eukaryotes - 5 (source: NCBI BLink).	wt	hda	OK	43.4004	15.1413	-1.51922	-2.99943	5e-05	0.000256288	yes
XLOC_004460	AT1G04730	CTF18, P-loop containing nucleoside triphosphate hydrolases superfamily protein	wt	hda	OK	8.19618	2.8583	-1.51979	-2.76574	5e-05	0.000256288	yes
XLOC_021449	AT4G14096	F-box/RNI-like superfamily protein	wt	hda	OK	9.74328	3.39736	-1.51999	-2.35954	0.0001	0.000487576	yes
XLOC_021737	AT4G18570	Tetratricopeptide repeat (TPR)-like superfamily protein	wt	hda	OK	37.7411	13.1552	-1.5205	-3.27663	5e-05	0.000256288	yes
XLOC_014399	AT3G12700	Eukaryotic aspartyl protease family protein	wt	hda	OK	8.62535	3.00629	-1.5206	-2.30565	0.00015	0.000702389	yes
XLOC_022356	AT4G29100	basic helix-loop-helix (bHLH) DNA-binding superfamily protein	wt	hda	OK	26.2926	9.16262	-1.52083	-3.01274	5e-05	0.000256288	yes
XLOC_012885	AT2G31985	Protein of unknown function (DUF1264)	wt	hda	OK	0.50177	0.174828	-1.5211	-0.672737	0.332	0.458171	no
XLOC_026703	AT5G24010	Protein kinase superfamily protein	wt	hda	OK	9.02296	3.14266	-1.52161	-2.77254	5e-05	0.000256288	yes
XLOC_026852	AT5G26850	Uncharacterized protein	wt	hda	OK	138.905	48.3548	-1.52236	-3.06274	5e-05	0.000256288	yes
XLOC_016160	AT3G47100	unknown protein; Has 1 Blast hits to 1 proteins in 1 species: Archae - 0; Bacteria - 0; Metazoa - 0; Fungi - 0; Plants - 1; Viruses - 0; Other Eukaryotes - 0 (source: NCBI BLink).	wt	hda	OK	1.02615	0.357023	-1.52315	-0.812047	0.0256	0.0612212	no
XLOC_019913	AT3G54750	unknown protein; Has 145 Blast hits to 145 proteins in 60 species: Archae - 0; Bacteria - 0; Metazoa - 99; Fungi - 0; Plants - 40; Viruses - 0; Other Eukaryotes - 6 (source: NCBI BLink).	wt	hda	OK	27.6692	9.6191	-1.52431	-3.26133	5e-05	0.000256288	yes
XLOC_018284	AT3G22120	CWLP, cell wall-plasma membrane linker protein	wt	hda	OK	344.737	119.808	-1.52477	-2.65198	5e-05	0.000256288	yes
XLOC_003258	AT1G62970	Chaperone DnaJ-domain superfamily protein	wt	hda	OK	16.3091	5.66232	-1.52621	-3.10144	5e-05	0.000256288	yes
XLOC_029220	AT5G67100	ICU2, DNA-directed DNA polymerases	wt	hda	OK	12.7556	4.42554	-1.5272	-3.35272	5e-05	0.000256288	yes
XLOC_022205	AT4G26660	INVOLVED IN: biological_process unknown; LOCATED IN: chloroplast; EXPRESSED IN: 13 plant structures; EXPRESSED DURING: 7 growth stages; CONTAINS InterPro DOMAIN/s: Kinesin-related protein (InterPro:IPR010544); BEST Arabidopsis thaliana protein match is: unknown protein (TAIR:AT5G55520.2); Has 1807 Blast hits to 1807 proteins in 277 species: Archae - 0; Bacteria - 0; Metazoa - 736; Fungi - 347; Plants - 385; Viruses - 0; Other Eukaryotes - 339 (source: NCBI BLink).	wt	hda	OK	18.6755	6.4787	-1.52737	-3.33045	5e-05	0.000256288	yes
XLOC_024095	AT4G15760	MO1, monooxygenase 1	wt	hda	OK	7.25785	2.51706	-1.5278	-1.91453	0.00155	0.00552986	yes
XLOC_022344	AT4G28950	ARAC7, ATRAC7, ATROP9, RAC7, ROP9, RHO-related protein from plants 9	wt	hda	OK	9.64209	3.34231	-1.5285	-2.13528	0.0003	0.00130587	yes
XLOC_006560	AT1G48390	RNI-like superfamily protein	wt	hda	OK	6.10733	2.1167	-1.52872	-1.71108	0.00355	0.01138	yes
XLOC_012847	AT2G31390	pfkB-like carbohydrate kinase family protein	wt	hda	OK	97.8502	33.9124	-1.52876	-1.86396	0.0075	0.0217237	yes
XLOC_026261	AT5G15310	ATMIXTA, ATMYB16, MYB16, myb domain protein 16	wt	hda	OK	8.1656	2.82925	-1.52914	-2.09361	0.0006	0.00241164	yes
XLOC_023604	AT4G08210	Pentatricopeptide repeat (PPR-like) superfamily protein	wt	hda	OK	1.32229	0.458111	-1.52927	-1.26445	0.036	0.0815959	no
XLOC_014487	AT3G14140	2-oxoglutarate-dependent dioxygenase family protein	wt	hda	OK	0.712252	0.246615	-1.53012	-0.91047	0.10615	0.195032	no
XLOC_001612	AT1G29670	GDSL-like Lipase/Acylhydrolase superfamily protein	wt	hda	OK	29.6024	10.2476	-1.53042	-2.76785	5e-05	0.000256288	yes
XLOC_016997	AT3G62230	F-box family protein	wt	hda	OK	4.19363	1.45113	-1.53102	-1.62087	0.00795	0.0227939	yes
XLOC_000276	AT1G06100	Fatty acid desaturase family protein	wt	hda	OK	0.791244	0.273671	-1.53168	-0.837768	0.20345	0.323309	no
XLOC_015417	AT3G28917	MIF2, mini zinc finger 2	wt	hda	OK	42.2155	14.5997	-1.53183	-2.58886	5e-05	0.000256288	yes
XLOC_027475	AT5G37630	EMB2656, ARM repeat superfamily protein	wt	hda	OK	13.5665	4.69182	-1.53183	-3.19233	5e-05	0.000256288	yes
XLOC_028865	AT5G60680	Protein of unknown function, DUF584	wt	hda	OK	115.007	39.7735	-1.53184	-3.3833	5e-05	0.000256288	yes
XLOC_029299	AT5G01970	unknown protein; BEST Arabidopsis thaliana protein match is: unknown protein (TAIR:AT1G30050.1); Has 240 Blast hits to 236 proteins in 72 species: Archae - 0; Bacteria - 15; Metazoa - 51; Fungi - 19; Plants - 119; Viruses - 0; Other Eukaryotes - 36 (source: NCBI BLink).	wt	hda	OK	12.3805	4.27951	-1.53255	-1.30819	0.0363	0.0821554	no
XLOC_025421	AT4G38700	Disease resistance-responsive (dirigent-like protein) family protein	wt	hda	OK	4.19315	1.44905	-1.53293	-1.27106	0.0341	0.0780288	no
XLOC_031500	AT5G42370	Calcineurin-like metallo-phosphoesterase superfamily protein	wt	hda	OK	7.94852	2.74441	-1.53419	-2.41467	5e-05	0.000256288	yes
XLOC_004850	AT1G11112	unknown protein; FUNCTIONS IN: molecular_function unknown; INVOLVED IN: biological_process unknown; LOCATED IN: cellular_component unknown; Has 30201 Blast hits to 17322 proteins in 780 species: Archae - 12; Bacteria - 1396; Metazoa - 17338; Fungi - 3422; Plants - 5037; Viruses - 0; Other Eukaryotes - 2996 (source: NCBI BLink).	wt	hda	OK	4.44516	1.53449	-1.53447	-1.1702	0.0334	0.0766803	no
XLOC_026445	AT5G18710	Domain of unknown function (DUF3444)	wt	hda	OK	1.07932	0.372282	-1.53565	-1.27785	0.02515	0.060303	no
XLOC_011638	AT2G10931	unknown protein; FUNCTIONS IN: molecular_function unknown; INVOLVED IN: biological_process unknown; LOCATED IN: cellular_component unknown; Has 30201 Blast hits to 17322 proteins in 780 species: Archae - 12; Bacteria - 1396; Metazoa - 17338; Fungi - 3422; Plants - 5037; Viruses - 0; Other Eukaryotes - 2996 (source: NCBI BLink).	wt	hda	OK	9.27802	3.20012	-1.53569	-2.1985	0.00055	0.00223662	yes
XLOC_005817	AT1G29680	Protein of unknown function (DUF1264)	wt	hda	OK	2.35425	0.811882	-1.53593	-0.308476	0.33675	0.463098	no
XLOC_020717	AT4G04180	P-loop containing nucleoside triphosphate hydrolases superfamily protein	wt	hda	OK	6.78616	2.34011	-1.53602	-2.44463	5e-05	0.000256288	yes
XLOC_026697	AT5G23910	ATP binding microtubule motor family protein	wt	hda	OK	23.803	8.20409	-1.53673	-3.38974	5e-05	0.000256288	yes
XLOC_009295	AT2G17270	PHT3;3, phosphate transporter 3;3	wt	hda	OK	14.3009	4.92487	-1.53795	-2.60299	5e-05	0.000256288	yes
XLOC_009793	AT2G25420	transducin family protein / WD-40 repeat family protein	wt	hda	OK	17.6433	6.07542	-1.53807	-3.19877	5e-05	0.000256288	yes
XLOC_002450	AT1G48280	hydroxyproline-rich glycoprotein family protein	wt	hda	OK	17.7627	6.11283	-1.53894	-3.05591	5e-05	0.000256288	yes
XLOC_032882	AT5G66940	Dof-type zinc finger DNA-binding family protein	wt	hda	OK	2.55166	0.877955	-1.53922	-0.977395	0.10115	0.188099	no
XLOC_001762	AT1G32300	D-arabinono-1,4-lactone oxidase family protein	wt	hda	OK	0.988037	0.339817	-1.53981	-1.28233	0.0257	0.0614311	no
XLOC_017135	AT3G02210	COBL1, COBRA-like protein 1 precursor	wt	hda	OK	10.6261	3.65442	-1.5399	-2.63278	5e-05	0.000256288	yes
XLOC_019694	AT3G50850	Putative methyltransferase family protein	wt	hda	OK	4.31291	1.4831	-1.54005	-0.843399	0.1205	0.215929	no
XLOC_025272	AT4G36120	Plant protein of unknown function (DUF869)	wt	hda	OK	3.87819	1.3325	-1.54125	-2.17974	0.0007	0.00276057	yes
XLOC_003407	AT1G65450	HXXXD-type acyl-transferase family protein	wt	hda	OK	15.1804	5.21405	-1.54174	-2.47427	5e-05	0.000256288	yes
XLOC_032897	AT5G67180	TOE3, target of early activation tagged (EAT) 3	wt	hda	OK	8.57981	2.94688	-1.54176	-2.01336	0.00135	0.00490694	yes
XLOC_028734	AT5G58300	Leucine-rich repeat protein kinase family protein	wt	hda	OK	8.78196	3.01478	-1.54249	-1.27656	0.0227	0.0555488	no
XLOC_016455	AT3G52290	IQD3, IQ-domain 3	wt	hda	OK	18.2625	6.26794	-1.54282	-2.99544	5e-05	0.000256288	yes
XLOC_030304	AT5G20850	ATRAD51, RAD51, RAS associated with diabetes protein 51	wt	hda	OK	7.58366	2.60195	-1.5433	-2.11605	0.0003	0.00130587	yes
XLOC_014395	AT3G12600	atnudt16, NUDT16, nudix hydrolase homolog 16	wt	hda	OK	30.8805	10.5919	-1.54374	-3.10559	5e-05	0.000256288	yes
XLOC_008206	AT1G78780	pathogenesis-related family protein	wt	hda	OK	21.4685	7.36301	-1.54385	-1.29255	0.1047	0.19295	no
XLOC_012142	AT2G19590	ACO1, ATACO1, ACC oxidase 1	wt	hda	OK	0.86004	0.294965	-1.54386	-1.00557	0.0831	0.160381	no
XLOC_013941	AT3G03840	SAUR-like auxin-responsive protein family	wt	hda	OK	0.559377	0.191681	-1.54511	-0.737174	0.36345	0.490516	no
XLOC_020819	AT4G05440	EDA35, temperature sensing protein-related	wt	hda	OK	19.523	6.68925	-1.54526	-2.24827	0.00025	0.00110791	yes
XLOC_030245	AT5G19790	RAP2.11, related to AP2 11	wt	hda	OK	2.50693	0.858866	-1.54542	-0.213488	0.30705	0.432344	no
XLOC_028948	AT5G62280	Protein of unknown function (DUF1442)	wt	hda	OK	2.0148	0.689652	-1.54669	-1.28129	0.0169	0.043208	yes
XLOC_008322	AT1G80850	DNA glycosylase superfamily protein	wt	hda	OK	29.7493	10.1806	-1.54702	-0.391078	0.16595	0.277731	no
XLOC_002846	AT1G55050	unknown protein; FUNCTIONS IN: molecular_function unknown; INVOLVED IN: biological_process unknown; LOCATED IN: cellular_component unknown; EXPRESSED IN: cultured cell; BEST Arabidopsis thaliana protein match is: unknown protein (TAIR:AT1G09040.1); Has 2440 Blast hits to 1999 proteins in 271 species: Archae - 0; Bacteria - 138; Metazoa - 960; Fungi - 166; Plants - 162; Viruses - 14; Other Eukaryotes - 1000 (source: NCBI BLink).	wt	hda	OK	2.14139	0.732554	-1.54754	-1.93376	0.00185	0.00646133	yes
XLOC_002561	AT1G50130	pseudogene, putative leucyl tRNA synthetase, similar to leucyl tRNA synthetase GB:BAA95667 GI:7804450 from (Homo sapiens); blastp match of 51% identity and 2.5e-213 P-value to GP|26340206|dbj|BAC33766.1||AK049472 unnamed protein product {Mus musculus}	wt	hda	OK	0.470272	0.160765	-1.54854	-1.01112	0.0826	0.1596	no
XLOC_020152	AT3G58930	F-box/RNI-like superfamily protein	wt	hda	OK	14.2937	4.88082	-1.55019	-2.88586	5e-05	0.000256288	yes
XLOC_030326	AT5G21140	emb1379, embryo defective 1379	wt	hda	OK	11.1078	3.78967	-1.55143	-2.33103	5e-05	0.000256288	yes
XLOC_024751	AT4G26760	MAP65-2, microtubule-associated protein 65-2	wt	hda	OK	100.114	34.126	-1.5527	-3.41816	5e-05	0.000256288	yes
XLOC_009923	AT2G27880	AGO5, Argonaute family protein	wt	hda	OK	32.27	10.9954	-1.55329	-3.49683	5e-05	0.000256288	yes
XLOC_030280	AT5G20450	CONTAINS InterPro DOMAIN/s: Dilute (InterPro:IPR002710); BEST Arabidopsis thaliana protein match is: Myosin family protein with Dil domain (TAIR:AT5G20490.2); Has 1723 Blast hits to 1458 proteins in 355 species: Archae - 28; Bacteria - 353; Metazoa - 453; Fungi - 121; Plants - 353; Viruses - 3; Other Eukaryotes - 412 (source: NCBI BLink).	wt	hda	OK	9.87869	3.36571	-1.55341	-2.38288	0.0002	0.000907338	yes
XLOC_016196	AT3G47690	ATEB1A, ATEB1H2, EB1A, microtubule end binding protein EB1A	wt	hda	OK	19.6027	6.67843	-1.55348	-2.75518	5e-05	0.000256288	yes
XLOC_020356	AT3G62320	Polynucleotidyl transferase, ribonuclease H-like superfamily protein	wt	hda	OK	1.91819	0.653414	-1.55368	-0.86862	0.07525	0.148279	no
XLOC_019731	AT3G51600	LTP5, lipid transfer protein 5	wt	hda	OK	28.2106	9.60902	-1.55378	-2.47475	5e-05	0.000256288	yes
XLOC_010447	AT2G37000	TCP family transcription factor	wt	hda	OK	0.944666	0.321641	-1.55435	-0.952282	0.08725	0.166804	no
XLOC_002521	AT1G49430	LACS2, LRD2, long-chain acyl-CoA synthetase 2	wt	hda	OK	43.2272	14.7131	-1.55483	-3.40732	5e-05	0.000256288	yes
XLOC_014889	AT3G20475	ATMSH5, MSH5, MUTS-homologue 5	wt	hda	OK	1.7587	0.598541	-1.55499	-1.61912	0.006	0.0179535	yes
XLOC_013039	AT2G34710	ATHB-14, ATHB14, PHB, PHB-1D, Homeobox-leucine zipper family protein / lipid-binding START domain-containing protein	wt	hda	OK	28.6122	9.7368	-1.55511	-3.41823	5e-05	0.000256288	yes
XLOC_008780	AT2G07785	NADH dehydrogenase family protein	wt	hda	OK	0.470811	0.160182	-1.55543	-0.613843	0.4567	0.579542	no
XLOC_012387	AT2G23700	Protein of unknown function, DUF547	wt	hda	OK	15.8119	5.37623	-1.55635	-3.17654	5e-05	0.000256288	yes
XLOC_023294	AT4G04790	Tetratricopeptide repeat (TPR)-like superfamily protein	wt	hda	OK	4.22698	1.43585	-1.55772	-2.18143	0.0004	0.0016853	yes
XLOC_000496	AT1G10160	transposable element gene	wt	hda	OK	3.83788	1.30337	-1.55806	-2.44215	5e-05	0.000256288	yes
XLOC_004902	AT1G12070	Immunoglobulin E-set superfamily protein	wt	hda	OK	0.356799	0.121148	-1.55834	-0.64715	0.3704	0.497423	no
XLOC_031983	AT5G50400	ATPAP27, PAP27, purple acid phosphatase 27	wt	hda	OK	47.9602	16.2798	-1.55875	-3.38563	5e-05	0.000256288	yes
XLOC_016469	AT3G52525	ATOFP6, OFP6, ovate family protein 6	wt	hda	OK	7.72154	2.62048	-1.55906	-1.60323	0.00805	0.0230411	yes
XLOC_007343	AT1G63020	NRPD1, NRPD1A, POL IVA, SDE4, SMD2, nuclear RNA polymerase D1A	wt	hda	OK	3.73398	1.26671	-1.55963	-2.69937	5e-05	0.000256288	yes
XLOC_008317	AT1G80690	PPPDE putative thiol peptidase family protein	wt	hda	OK	13.0107	4.41343	-1.55972	-2.31354	5e-05	0.000256288	yes
XLOC_028876	AT5G60890	ATMYB34, ATR1, MYB34, myb domain protein 34	wt	hda	OK	1.57917	0.535488	-1.56024	-1.31152	0.02095	0.0518921	no
XLOC_020561	AT4G02110	transcription coactivators	wt	hda	OK	5.65947	1.91793	-1.56112	-2.98765	5e-05	0.000256288	yes
XLOC_015104	AT3G23670	KINESIN-12B, PAKRP1L, phragmoplast-associated kinesin-related protein, putative	wt	hda	OK	17.6818	5.99185	-1.56119	-3.52978	5e-05	0.000256288	yes
XLOC_001389	AT1G26330	DNA binding	wt	hda	OK	3.5492	1.20267	-1.56125	-2.48181	5e-05	0.000256288	yes
XLOC_023790	AT4G11200	transposable element gene	wt	hda	OK	4.11181	1.39327	-1.5613	-1.95159	0.0012	0.00443472	yes
XLOC_013815	AT3G01630	Major facilitator superfamily protein	wt	hda	OK	1.16732	0.395512	-1.56141	-0.9285	0.09095	0.172353	no
XLOC_025312	AT4G36770	UDP-Glycosyltransferase superfamily protein	wt	hda	OK	16.4795	5.58249	-1.56169	-1.01317	0.2089	0.329443	no
XLOC_009622	AT2G22600	RNA-binding KH domain-containing protein	wt	hda	OK	3.25267	1.10145	-1.56221	-1.92711	0.0005	0.00205031	yes
XLOC_008023	AT1G75520	SRS5, SHI-related sequence 5	wt	hda	OK	3.00068	1.01585	-1.5626	-1.6966	0.0023	0.00779981	yes
XLOC_025804	AT5G05960	Bifunctional inhibitor/lipid-transfer protein/seed storage 2S albumin superfamily protein	wt	hda	OK	1.20956	0.409451	-1.56272	-0.785443	0.4192	0.545601	no
XLOC_004075	AT1G77570	Winged helix-turn-helix transcription repressor DNA-binding	wt	hda	OK	9.67613	3.275	-1.56293	-1.73681	0.00295	0.00970597	yes
XLOC_004988	AT1G13600	AtbZIP58, bZIP58, basic leucine-zipper 58	wt	hda	OK	0.796036	0.269411	-1.56303	-0.740939	0.3858	0.512385	no
XLOC_010348	AT2G35310	Transcriptional factor B3 family protein	wt	hda	OK	44.6044	15.0664	-1.56585	-3.39739	5e-05	0.000256288	yes
XLOC_011550	AT2G07690	MCM5, Minichromosome maintenance (MCM2/3/5) family protein	wt	hda	OK	26.8288	9.04637	-1.56837	-3.62484	5e-05	0.000256288	yes
XLOC_031753	AT5G46280	MCM3, Minichromosome maintenance (MCM2/3/5) family protein	wt	hda	OK	26.4508	8.91822	-1.56848	-3.39986	5e-05	0.000256288	yes
XLOC_003207	AT1G62000	unknown protein; FUNCTIONS IN: molecular_function unknown; INVOLVED IN: biological_process unknown; LOCATED IN: endomembrane system; BEST Arabidopsis thaliana protein match is: unknown protein (TAIR:AT1G62080.1); Has 163 Blast hits to 56 proteins in 10 species: Archae - 0; Bacteria - 4; Metazoa - 109; Fungi - 6; Plants - 37; Viruses - 0; Other Eukaryotes - 7 (source: NCBI BLink).	wt	hda	OK	0.783417	0.264095	-1.56872	-0.740919	0.386	0.512549	no
XLOC_032651	AT5G62940	DOF5.6, HCA2, Dof-type zinc finger DNA-binding family protein	wt	hda	OK	0.564991	0.190242	-1.5704	-0.952424	0.091	0.172431	no
XLOC_024763	AT4G26960	unknown protein; FUNCTIONS IN: molecular_function unknown; INVOLVED IN: biological_process unknown; LOCATED IN: chloroplast; BEST Arabidopsis thaliana protein match is: unknown protein (TAIR:AT5G54970.1); Has 22 Blast hits to 22 proteins in 8 species: Archae - 0; Bacteria - 0; Metazoa - 0; Fungi - 0; Plants - 22; Viruses - 0; Other Eukaryotes - 0 (source: NCBI BLink).	wt	hda	OK	10.6842	3.59593	-1.57104	-1.19477	0.04595	0.0993301	no
XLOC_017460	AT3G07320	O-Glycosyl hydrolases family 17 protein	wt	hda	OK	83.6788	28.1449	-1.57199	-3.50558	5e-05	0.000256288	yes
XLOC_012565	AT2G26750	alpha/beta-Hydrolases superfamily protein	wt	hda	OK	3.34878	1.12518	-1.57348	-1.42673	0.02475	0.0596071	no
XLOC_021948	AT4G22130	SRF8, STRUBBELIG-receptor family 8	wt	hda	OK	22.534	7.56929	-1.57387	-3.27514	5e-05	0.000256288	yes
XLOC_025275	AT4G36180	Leucine-rich receptor-like protein kinase family protein	wt	hda	OK	37.2245	12.4941	-1.57501	-3.6208	5e-05	0.000256288	yes
XLOC_025978	AT5G09420	ATTOC64-V, MTOM64, TOC64-V, translocon at the outer membrane of chloroplasts 64-V	wt	hda	OK	8.56806	2.87563	-1.57509	-2.52707	0.0001	0.000487576	yes
XLOC_002365	AT1G46264	AT-HSFB4, HSFB4, SCZ, heat shock transcription factor B4	wt	hda	OK	10.8763	3.65026	-1.57512	-2.24145	0.00045	0.0018643	yes
XLOC_031428	AT5G41130	Esterase/lipase/thioesterase family protein	wt	hda	OK	5.59391	1.87627	-1.57599	-2.3437	0.0001	0.000487576	yes
XLOC_013477	AT2G42260	PYM, UVI4, uv-b-insensitive 4	wt	hda	OK	5.99137	2.00928	-1.57621	-2.0622	0.0006	0.00241164	yes
XLOC_025342	AT4G37290	unknown protein; FUNCTIONS IN: molecular_function unknown; INVOLVED IN: response to karrikin; LOCATED IN: endomembrane system; EXPRESSED IN: cotyledon, hypocotyl, leaf; EXPRESSED DURING: LP.04 four leaves visible; BEST Arabidopsis thaliana protein match is: unknown protein (TAIR:AT2G23270.1); Has 30201 Blast hits to 17322 proteins in 780 species: Archae - 12; Bacteria - 1396; Metazoa - 17338; Fungi - 3422; Plants - 5037; Viruses - 0; Other Eukaryotes - 2996 (source: NCBI BLink).	wt	hda	OK	1.37257	0.460264	-1.57634	-0.895416	0.136	0.23787	no
XLOC_005746	AT1G28230	ATPUP1, PUP1, purine permease 1	wt	hda	OK	14.9281	5.00388	-1.57691	-2.32147	0.0003	0.00130587	yes
XLOC_027624	AT5G40100	Disease resistance protein (TIR-NBS-LRR class) family	wt	hda	OK	0.57509	0.192754	-1.57703	-1.26513	0.02345	0.0570299	no
XLOC_012433	AT2G24490	ATRPA2, ATRPA32A, ROR1, RPA2, RPA32A, replicon protein A2	wt	hda	OK	35.3959	11.8401	-1.5799	-3.14927	5e-05	0.000256288	yes
XLOC_021301	AT4G11400	ARID/BRIGHT DNA-binding domain;ELM2 domain protein	wt	hda	OK	1.4341	0.479616	-1.58019	-1.55	0.0053	0.0161745	yes
XLOC_018088	AT3G18630	ATUNG, UNG, uracil dna glycosylase	wt	hda	OK	4.86641	1.62703	-1.58061	-1.53882	0.00875	0.02478	yes
XLOC_001433	AT1G26960	AtHB23, HB23, homeobox protein 23	wt	hda	OK	19.854	6.63784	-1.58064	-2.87878	5e-05	0.000256288	yes
XLOC_000803	AT1G15480	Tetratricopeptide repeat (TPR)-like superfamily protein	wt	hda	OK	14.1863	4.73735	-1.58235	-3.13586	5e-05	0.000256288	yes
XLOC_007543	AT1G66620	Protein with RING/U-box and TRAF-like domains	wt	hda	OK	6.47222	2.16057	-1.58285	-1.98476	0.00045	0.0018643	yes
XLOC_014901	AT3G20670	HTA13, histone H2A 13	wt	hda	OK	355.572	118.57	-1.5844	-2.86736	5e-05	0.000256288	yes
XLOC_004547	AT1G06070	Basic-leucine zipper (bZIP) transcription factor family protein	wt	hda	OK	57.9189	19.2994	-1.58548	-2.93494	5e-05	0.000256288	yes
XLOC_012920	AT2G32720	ATCB5-B, B5 #4, CB5-B, cytochrome B5 isoform B	wt	hda	OK	76.3647	25.4286	-1.58645	-3.34319	5e-05	0.000256288	yes
XLOC_024711	AT4G26130	unknown protein; FUNCTIONS IN: molecular_function unknown; INVOLVED IN: biological_process unknown; LOCATED IN: endomembrane system; EXPRESSED IN: 23 plant structures; EXPRESSED DURING: 13 growth stages; BEST Arabidopsis thaliana protein match is: unknown protein (TAIR:AT5G56980.1); Has 121 Blast hits to 116 proteins in 19 species: Archae - 0; Bacteria - 0; Metazoa - 4; Fungi - 0; Plants - 113; Viruses - 0; Other Eukaryotes - 4 (source: NCBI BLink).	wt	hda	OK	101.517	33.7734	-1.58776	-3.67601	5e-05	0.000256288	yes
XLOC_031272	AT5G38460	ALG6, ALG8 glycosyltransferase family	wt	hda	OK	15.2194	5.06154	-1.58826	-2.96052	5e-05	0.000256288	yes
XLOC_013240	AT2G38060	PHT4;2, phosphate transporter 4;2	wt	hda	OK	5.03318	1.67373	-1.58841	-2.19482	0.00025	0.00110791	yes
XLOC_022013	AT4G23410	TET5, tetraspanin5	wt	hda	OK	0.710527	0.236253	-1.58856	-0.937768	0.0739	0.146077	no
XLOC_015398	AT3G28620	Zinc finger, C3HC4 type (RING finger) family protein	wt	hda	OK	3.94461	1.31129	-1.5889	-1.04272	0.0923	0.174483	no
XLOC_017321	AT3G05330	ATN, ATTAN, cyclin family	wt	hda	OK	15.4953	5.1485	-1.5896	-3.18138	5e-05	0.000256288	yes
XLOC_015111	AT3G23730	XTH16, xyloglucan endotransglucosylase/hydrolase 16	wt	hda	OK	198.694	65.9568	-1.59096	-3.55999	5e-05	0.000256288	yes
XLOC_004931	AT1G12620	Pentatricopeptide repeat (PPR) superfamily protein	wt	hda	OK	4.27485	1.41807	-1.59195	-2.24574	0.0003	0.00130587	yes
XLOC_030671	AT5G27980	Seed maturation protein	wt	hda	OK	0.434129	0.143886	-1.5932	-0.679966	0.37915	0.505995	no
XLOC_030043	AT5G16250	unknown protein; BEST Arabidopsis thaliana protein match is: unknown protein (TAIR:AT3G02640.1); Has 1807 Blast hits to 1807 proteins in 277 species: Archae - 0; Bacteria - 0; Metazoa - 736; Fungi - 347; Plants - 385; Viruses - 0; Other Eukaryotes - 339 (source: NCBI BLink).	wt	hda	OK	266.851	88.4425	-1.59322	-3.67433	5e-05	0.000256288	yes
XLOC_001066	AT1G19850	ARF5, IAA24, MP, Transcriptional factor B3 family protein / auxin-responsive factor AUX/IAA-related	wt	hda	OK	48.8598	16.193	-1.59328	-3.57245	5e-05	0.000256288	yes
XLOC_024151	AT4G16610	C2H2-like zinc finger protein	wt	hda	OK	12.6938	4.20677	-1.59334	-2.31083	0.0003	0.00130587	yes
XLOC_012561	AT2G26650	AKT1, ATAKT1, KT1, K+ transporter 1	wt	hda	OK	0.87963	0.291266	-1.59456	-0.754699	0.2031	0.323034	no
XLOC_008133	AT1G77380	AAP3, ATAAP3, amino acid permease 3	wt	hda	OK	0.738209	0.244223	-1.59583	-0.976212	0.08385	0.161472	no
XLOC_030087	AT5G17030	UGT78D3, UDP-glucosyl transferase 78D3	wt	hda	OK	1.42871	0.4725	-1.59632	-1.30023	0.01845	0.0465081	yes
XLOC_032790	AT5G65360	Histone superfamily protein	wt	hda	OK	365.437	120.846	-1.59645	-3.57682	5e-05	0.000256288	yes
XLOC_007589	AT1G67290	glyoxal oxidase-related protein	wt	hda	OK	0.395855	0.130889	-1.59663	-0.906503	0.04695	0.100992	no
XLOC_009623	AT2G22610	Di-glucose binding protein with Kinesin motor domain	wt	hda	OK	16.7498	5.53316	-1.59797	-3.0084	5e-05	0.000256288	yes
XLOC_010987	AT2G46380	Protein of unknown function (DUF3133)	wt	hda	OK	9.87833	3.26322	-1.59797	-1.6975	0.00725	0.0211122	yes
XLOC_007629	AT1G67910	unknown protein; FUNCTIONS IN: molecular_function unknown; INVOLVED IN: biological_process unknown; LOCATED IN: chloroplast; EXPRESSED IN: 21 plant structures; EXPRESSED DURING: 12 growth stages; BEST Arabidopsis thaliana protein match is: unknown protein (TAIR:AT1G24577.1); Has 167 Blast hits to 167 proteins in 19 species: Archae - 0; Bacteria - 0; Metazoa - 0; Fungi - 0; Plants - 167; Viruses - 0; Other Eukaryotes - 0 (source: NCBI BLink).	wt	hda	OK	3.31596	1.09538	-1.598	-1.26095	0.0301	0.0703419	no
XLOC_027821	AT5G43080	CYCA3;1, Cyclin A3;1	wt	hda	OK	16.8993	5.57855	-1.599	-2.42529	0.00015	0.000702389	yes
XLOC_015050	AT3G22961	Paired amphipathic helix (PAH2) superfamily protein	wt	hda	OK	3.28897	1.08569	-1.59903	-1.08767	0.0835	0.160937	no
XLOC_031323	AT5G39380	Plant calmodulin-binding protein-related	wt	hda	OK	8.083	2.66706	-1.59964	-2.61978	5e-05	0.000256288	yes
XLOC_024181	AT4G17000	unknown protein; Has 2862 Blast hits to 2331 proteins in 349 species: Archae - 6; Bacteria - 408; Metazoa - 833; Fungi - 223; Plants - 134; Viruses - 7; Other Eukaryotes - 1251 (source: NCBI BLink).	wt	hda	OK	14.7317	4.86063	-1.5997	-3.17023	5e-05	0.000256288	yes
XLOC_021713	AT4G18205	Nucleotide-sugar transporter family protein	wt	hda	OK	1.12046	0.369686	-1.59971	-1.042	0.07205	0.143011	no
XLOC_013198	AT2G37300	unknown protein; Has 93 Blast hits to 62 proteins in 29 species: Archae - 0; Bacteria - 6; Metazoa - 13; Fungi - 19; Plants - 25; Viruses - 0; Other Eukaryotes - 30 (source: NCBI BLink).	wt	hda	OK	25.9292	8.55118	-1.60038	-2.77936	5e-05	0.000256288	yes
XLOC_004579	AT1G06710	Tetratricopeptide repeat (TPR)-like superfamily protein	wt	hda	OK	5.56415	1.83325	-1.60176	-2.71372	5e-05	0.000256288	yes
XLOC_029894	AT5G13548	Pseudogene of AT3G12600; ATNUDT16 (Arabidopsis thaliana Nudix hydrolase homolog 16); hydrolase	wt	hda	OK	1.8031	0.593482	-1.60321	-1.02183	0.48015	0.601287	no
XLOC_019137	AT3G42725	Putative membrane lipoprotein	wt	hda	OK	0.56434	0.185667	-1.60385	-0.77212	0.35205	0.478829	no
XLOC_010703	AT2G41440	unknown protein; BEST Arabidopsis thaliana protein match is: unknown protein (TAIR:AT2G41470.1); Has 30201 Blast hits to 17322 proteins in 780 species: Archae - 12; Bacteria - 1396; Metazoa - 17338; Fungi - 3422; Plants - 5037; Viruses - 0; Other Eukaryotes - 2996 (source: NCBI BLink).	wt	hda	OK	42.1846	13.8734	-1.60439	-2.82933	5e-05	0.000256288	yes
XLOC_026341	AT5G16690	ATORC3, ORC3, origin recognition complex subunit 3	wt	hda	OK	9.53101	3.13291	-1.60513	-2.69149	5e-05	0.000256288	yes
XLOC_003873	AT1G73850	Protein of unknown function (DUF1666)	wt	hda	OK	1.47271	0.483653	-1.60643	-1.48144	0.0041	0.0129084	yes
XLOC_015217	AT3G25597	unknown protein; LOCATED IN: endomembrane system; BEST Arabidopsis thaliana protein match is: unknown protein (TAIR:AT1G26140.1); Has 35333 Blast hits to 34131 proteins in 2444 species: Archae - 798; Bacteria - 22429; Metazoa - 974; Fungi - 991; Plants - 531; Viruses - 0; Other Eukaryotes - 9610 (source: NCBI BLink).	wt	hda	OK	2.44154	0.800948	-1.60801	-1.07397	0.08805	0.168142	no
XLOC_017529	AT3G09070	Protein of unknown function (DUF740)	wt	hda	OK	6.0896	1.99755	-1.60811	-2.81069	5e-05	0.000256288	yes
XLOC_016278	AT3G48980	Arabidopsis thaliana protein of unknown function (DUF821)	wt	hda	OK	23.134	7.58806	-1.60821	-3.3652	5e-05	0.000256288	yes
XLOC_025523	AT5G01210	HXXXD-type acyl-transferase family protein	wt	hda	OK	18.7676	6.15125	-1.60929	-3.05455	5e-05	0.000256288	yes
XLOC_030740	AT5G28640	AN3, ATGIF1, GIF, GIF1, SSXT family protein	wt	hda	OK	72.9328	23.888	-1.61028	-3.6917	5e-05	0.000256288	yes
XLOC_001212	AT1G22275	ZYP1, ZYP1b, Myosin heavy chain-related protein	wt	hda	OK	1.70842	0.558811	-1.61223	-1.8238	0.00125	0.00458912	yes
XLOC_008184	AT1G78370	ATGSTU20, GSTU20, glutathione S-transferase TAU 20	wt	hda	OK	40.3247	13.187	-1.61255	-3.14038	5e-05	0.000256288	yes
XLOC_010711	AT2G41540	GPDHC1, 6-phosphogluconate dehydrogenase family protein	wt	hda	OK	53.3054	17.4276	-1.61291	-3.46523	5e-05	0.000256288	yes
XLOC_013470	AT2G42110	unknown protein; Has 27 Blast hits to 27 proteins in 11 species: Archae - 0; Bacteria - 0; Metazoa - 0; Fungi - 0; Plants - 25; Viruses - 0; Other Eukaryotes - 2 (source: NCBI BLink).	wt	hda	OK	48.5662	15.8769	-1.61303	-2.58441	5e-05	0.000256288	yes
XLOC_007167	AT1G60390	PG1, polygalacturonase 1	wt	hda	OK	0.799625	0.261324	-1.61349	-1.26659	0.01585	0.040956	yes
XLOC_015293	AT3G26810	AFB2, auxin signaling F-box 2	wt	hda	OK	26.6229	8.69672	-1.61413	-3.4243	5e-05	0.000256288	yes
XLOC_010894	AT2G44830	Protein kinase superfamily protein	wt	hda	OK	16.836	5.49935	-1.61422	-3.3638	5e-05	0.000256288	yes
XLOC_016434	AT3G51970	ASAT1, ATASAT1, ATSAT1, acyl-CoA sterol acyl transferase 1	wt	hda	OK	1.41911	0.462832	-1.61643	-0.599629	0.483	0.604178	no
XLOC_029399	AT5G03870	Glutaredoxin family protein	wt	hda	OK	15.26	4.97469	-1.61708	-2.94917	5e-05	0.000256288	yes
XLOC_032905	AT5G67270	ATEB1C, ATEB1H1, EB1C, end binding protein 1C	wt	hda	OK	40.5768	13.2259	-1.61729	-3.39723	5e-05	0.000256288	yes
XLOC_000040	AT1G01690	ATPRD3, PRD3, putative recombination initiation defects 3	wt	hda	OK	15.8107	5.15213	-1.61766	-2.99656	5e-05	0.000256288	yes
XLOC_021989	AT4G22860	Cell cycle regulated microtubule associated protein	wt	hda	OK	14.9817	4.88188	-1.6177	-3.18538	5e-05	0.000256288	yes
XLOC_015394	AT3G28580	P-loop containing nucleoside triphosphate hydrolases superfamily protein	wt	hda	OK	2.09339	0.68213	-1.61772	-1.70724	0.006	0.0179535	yes
XLOC_005456	AT1G22260	ZYP1, ZYP1a, Myosin heavy chain-related protein	wt	hda	OK	1.6092	0.524194	-1.61817	-1.17459	0.04355	0.0951866	no
XLOC_021380	AT4G12890	Gamma interferon responsive lysosomal thiol (GILT) reductase family protein	wt	hda	OK	17.395	5.66132	-1.61946	-2.42288	0.00025	0.00110791	yes
XLOC_013852	AT3G02230	ATRGP1, RGP1, reversibly glycosylated polypeptide 1	wt	hda	OK	284.918	92.6526	-1.62065	-3.43475	5e-05	0.000256288	yes
XLOC_007990	AT1G74890	ARR15, response regulator 15	wt	hda	OK	12.2949	3.99741	-1.62092	-1.87128	0.002	0.00691432	yes
XLOC_024100	AT4G15830	ARM repeat superfamily protein	wt	hda	OK	59.4285	19.3168	-1.6213	-2.89147	5e-05	0.000256288	yes
XLOC_005328	AT1G20060	ATP binding microtubule motor family protein	wt	hda	OK	7.42203	2.41177	-1.62172	-2.94581	5e-05	0.000256288	yes
XLOC_002587	AT1G50700	CPK33, calcium-dependent protein kinase 33	wt	hda	OK	9.15579	2.97461	-1.62198	-1.89023	0.0014	0.0050685	yes
XLOC_000750	AT1G14350	AtMYB124, FLP, MYB124, Duplicated homeodomain-like superfamily protein	wt	hda	OK	23.5757	7.64418	-1.62487	-2.45946	0.0002	0.000907338	yes
XLOC_024009	AT4G14301	unknown protein; FUNCTIONS IN: molecular_function unknown; INVOLVED IN: biological_process unknown; LOCATED IN: endomembrane system; BEST Arabidopsis thaliana protein match is: unknown protein (TAIR:AT3G23450.1); Has 101 Blast hits to 93 proteins in 34 species: Archae - 0; Bacteria - 27; Metazoa - 16; Fungi - 5; Plants - 34; Viruses - 3; Other Eukaryotes - 16 (source: NCBI BLink).	wt	hda	OK	0.713081	0.231176	-1.62507	-0.723511	0.31555	0.441375	no
XLOC_016376	AT3G50890	AtHB28, HB28, homeobox protein 28	wt	hda	OK	17.6539	5.72176	-1.62545	-2.91155	5e-05	0.000256288	yes
XLOC_013117	AT2G36030	unknown protein; Has 1 Blast hits to 1 proteins in 1 species: Archae - 0; Bacteria - 0; Metazoa - 0; Fungi - 0; Plants - 1; Viruses - 0; Other Eukaryotes - 0 (source: NCBI BLink).	wt	hda	OK	21.9054	7.09853	-1.62569	-1.28607	0.25315	0.37589	no
XLOC_017152	AT3G02550	LBD41, LOB domain-containing protein 41	wt	hda	OK	118.541	38.3909	-1.62655	-3.59092	5e-05	0.000256288	yes
XLOC_000171	AT1G04030	unknown protein; BEST Arabidopsis thaliana protein match is: unknown protein (TAIR:AT5G44040.1); Has 1835 Blast hits to 1511 proteins in 238 species: Archae - 7; Bacteria - 164; Metazoa - 377; Fungi - 135; Plants - 187; Viruses - 22; Other Eukaryotes - 943 (source: NCBI BLink).	wt	hda	OK	9.15937	2.96465	-1.62739	-2.41353	0.0004	0.0016853	yes
XLOC_000059	AT1G02065	SPL8, squamosa promoter binding protein-like 8	wt	hda	OK	36.3066	11.751	-1.62745	-3.47198	5e-05	0.000256288	yes
XLOC_026340	AT5G16640	Pentatricopeptide repeat (PPR) superfamily protein	wt	hda	OK	1.10566	0.357774	-1.62779	-1.33901	0.01625	0.0418122	yes
XLOC_028747	AT5G58530	Glutaredoxin family protein	wt	hda	OK	18.4271	5.96083	-1.62824	-2.62485	5e-05	0.000256288	yes
XLOC_029279	AT5G01630	ATBRCA2(V), BRCA2(V), BRCA2B, BRCA2-like B	wt	hda	OK	9.1052	2.94479	-1.62853	-2.38883	5e-05	0.000256288	yes
XLOC_009897	AT2G27270	BEST Arabidopsis thaliana protein match is: Late embryogenesis abundant (LEA) hydroxyproline-rich glycoprotein family (TAIR:AT4G01410.1); Has 250 Blast hits to 250 proteins in 11 species: Archae - 0; Bacteria - 0; Metazoa - 0; Fungi - 0; Plants - 250; Viruses - 0; Other Eukaryotes - 0 (source: NCBI BLink).	wt	hda	OK	3.13501	1.0119	-1.63141	-1.33471	0.0164	0.0421334	yes
XLOC_029153	AT5G65925	unknown protein; BEST Arabidopsis thaliana protein match is: unknown protein (TAIR:AT3G49820.1); Has 45 Blast hits to 45 proteins in 6 species: Archae - 0; Bacteria - 0; Metazoa - 0; Fungi - 0; Plants - 45; Viruses - 0; Other Eukaryotes - 0 (source: NCBI BLink).	wt	hda	OK	4.74784	1.5319	-1.63195	-1.33635	0.0272	0.0645177	no
XLOC_008586	AT2G05300	pseudogene of the F-box protein family	wt	hda	OK	7.39984	2.38607	-1.63286	-2.20521	0.00015	0.000702389	yes
XLOC_018425	AT3G24495	ATMSH7, MSH6-2, MSH7, MUTS homolog 7	wt	hda	OK	9.40596	3.03228	-1.63317	-3.27408	5e-05	0.000256288	yes
XLOC_025419	AT4G38680	ATCSP2, CSDP2, CSP2, GRP2, glycine rich protein 2	wt	hda	OK	265.313	85.5192	-1.63338	-3.33243	5e-05	0.000256288	yes
XLOC_028320	AT5G51560	Leucine-rich repeat protein kinase family protein	wt	hda	OK	44.375	14.2892	-1.63482	-3.65296	5e-05	0.000256288	yes
XLOC_032496	AT5G59870	HTA6, histone H2A 6	wt	hda	OK	380.383	122.369	-1.63622	-3.63532	5e-05	0.000256288	yes
XLOC_019300	AT3G44690	unknown protein; Has 30201 Blast hits to 17322 proteins in 780 species: Archae - 12; Bacteria - 1396; Metazoa - 17338; Fungi - 3422; Plants - 5037; Viruses - 0; Other Eukaryotes - 2996 (source: NCBI BLink).	wt	hda	OK	2.89002	0.929613	-1.63638	-2.436	5e-05	0.000256288	yes
XLOC_001782	AT1G32570	unknown protein; Has 2 Blast hits to 2 proteins in 1 species: Archae - 0; Bacteria - 0; Metazoa - 0; Fungi - 0; Plants - 2; Viruses - 0; Other Eukaryotes - 0 (source: NCBI BLink).	wt	hda	OK	3.80052	1.22216	-1.63677	-1.19626	0.08465	0.162794	no
XLOC_000458	AT1G09450	Protein kinase superfamily protein	wt	hda	OK	14.7096	4.72805	-1.63744	-3.20048	5e-05	0.000256288	yes
XLOC_021686	AT4G17760	damaged DNA binding;exodeoxyribonuclease IIIs	wt	hda	OK	4.36619	1.40287	-1.638	-1.67478	0.00835	0.0238015	yes
XLOC_000978	AT1G18400	BEE1, BR enhanced expression 1	wt	hda	OK	9.54759	3.06698	-1.63832	-2.12329	0.0009	0.00344911	yes
XLOC_014377	AT3G12170	Chaperone DnaJ-domain superfamily protein	wt	hda	OK	15.7919	5.07281	-1.63832	-2.57495	0.00015	0.000702389	yes
XLOC_021740	AT4G18596	Pollen Ole e 1 allergen and extensin family protein	wt	hda	OK	1.2334	0.396013	-1.63902	-0.976981	0.06425	0.130296	no
XLOC_032883	AT5G66960	Prolyl oligopeptidase family protein	wt	hda	OK	3.66688	1.17678	-1.6397	-2.16382	0.0008	0.00311158	yes
XLOC_016532	AT3G53600	C2H2-type zinc finger family protein	wt	hda	OK	16.8385	5.40156	-1.64031	-2.01883	0.00115	0.00427194	yes
XLOC_031605	AT5G44040	unknown protein; BEST Arabidopsis thaliana protein match is: unknown protein (TAIR:AT1G04030.1); Has 1807 Blast hits to 1807 proteins in 277 species: Archae - 0; Bacteria - 0; Metazoa - 736; Fungi - 347; Plants - 385; Viruses - 0; Other Eukaryotes - 339 (source: NCBI BLink).	wt	hda	OK	22.6469	7.25682	-1.6419	-1.11895	0.02835	0.0668509	no
XLOC_016250	AT3G48490	unknown protein; Has 16 Blast hits to 16 proteins in 7 species: Archae - 0; Bacteria - 0; Metazoa - 0; Fungi - 1; Plants - 15; Viruses - 0; Other Eukaryotes - 0 (source: NCBI BLink).	wt	hda	OK	13.0472	4.17911	-1.64248	-1.69977	0.0055	0.0166911	yes
XLOC_000108	AT1G02970	ATWEE1, WEE1, WEE1 kinase homolog	wt	hda	OK	6.2019	1.98586	-1.64294	-2.30907	0.0002	0.000907338	yes
XLOC_007679	AT1G68862	unknown protein; FUNCTIONS IN: molecular_function unknown; INVOLVED IN: biological_process unknown; LOCATED IN: cellular_component unknown; Has 0 Blast hits to 0 proteins in 0 species (source: NCBI BLink).	wt	hda	OK	7.74887	2.48063	-1.64328	-1.36503	0.0211	0.0522121	no
XLOC_031547	AT5G43070	WPP1, WPP domain protein 1	wt	hda	OK	45.071	14.4255	-1.64357	-2.9487	5e-05	0.000256288	yes
XLOC_006914	AT1G54590	INVOLVED IN: RNA splicing; LOCATED IN: spliceosomal complex; CONTAINS InterPro DOMAIN/s: Prp18 (InterPro:IPR004098); BEST Arabidopsis thaliana protein match is: splicing factor Prp18 family protein (TAIR:AT1G03140.1); Has 388 Blast hits to 388 proteins in 196 species: Archae - 0; Bacteria - 0; Metazoa - 136; Fungi - 132; Plants - 48; Viruses - 0; Other Eukaryotes - 72 (source: NCBI BLink).	wt	hda	OK	1.22462	0.391595	-1.6449	-0.987455	0.13225	0.232933	no
XLOC_009525	AT2G21050	LAX2, like AUXIN RESISTANT 2	wt	hda	OK	12.9919	4.15392	-1.64507	-2.8099	5e-05	0.000256288	yes
XLOC_028758	AT5G58790	unknown protein; Has 30201 Blast hits to 17322 proteins in 780 species: Archae - 12; Bacteria - 1396; Metazoa - 17338; Fungi - 3422; Plants - 5037; Viruses - 0; Other Eukaryotes - 2996 (source: NCBI BLink).	wt	hda	OK	11.1318	3.55837	-1.6454	-1.20093	0.10295	0.19067	no
XLOC_026089	AT5G11510	AtMYB3R4, MYB3R-4, myb domain protein 3r-4	wt	hda	OK	15.1137	4.828	-1.64636	-3.51295	5e-05	0.000256288	yes
XLOC_014511	AT3G14610	CYP72A7, cytochrome P450, family 72, subfamily A, polypeptide 7	wt	hda	OK	10.4034	3.32326	-1.64639	-2.7873	5e-05	0.000256288	yes
XLOC_022654	AT4G34420	P-loop containing nucleoside triphosphate hydrolases superfamily protein	wt	hda	OK	9.65185	3.08304	-1.64645	-2.37948	0.0001	0.000487576	yes
XLOC_007713	AT1G69485	Ribosomal L32p protein family	wt	hda	OK	1.86016	0.593471	-1.64817	-1.04824	0.08075	0.156719	no
XLOC_032040	AT5G51350	Leucine-rich repeat transmembrane protein kinase family protein	wt	hda	OK	7.63113	2.43464	-1.64819	-2.87575	5e-05	0.000256288	yes
XLOC_027354	AT5G35670	iqd33, IQ-domain 33	wt	hda	OK	13.2687	4.23238	-1.64848	-1.48062	0.02045	0.0508479	no
XLOC_021492	AT4G14700	ATORC1A, ORC1A, origin recognition complex 1	wt	hda	OK	1.10007	0.350822	-1.64879	-0.51974	0.216	0.337304	no
XLOC_005004	AT1G13970	Protein of unknown function (DUF1336)	wt	hda	OK	2.24788	0.715574	-1.65139	-1.73168	0.00375	0.0119393	yes
XLOC_024780	AT4G27270	Quinone reductase family protein	wt	hda	OK	8.52245	2.70898	-1.65352	-1.90978	0.00195	0.00676357	yes
XLOC_012300	AT2G22140	ATEME1B, EME1B, EME1B, essential meiotic endonuclease 1B	wt	hda	OK	3.75717	1.19424	-1.65355	-1.96912	0.00285	0.00940931	yes
XLOC_029186	AT5G66580	unknown protein; FUNCTIONS IN: molecular_function unknown; INVOLVED IN: N-terminal protein myristoylation; LOCATED IN: cellular_component unknown; BEST Arabidopsis thaliana protein match is: unknown protein (TAIR:AT3G50800.1); Has 1807 Blast hits to 1807 proteins in 277 species: Archae - 0; Bacteria - 0; Metazoa - 736; Fungi - 347; Plants - 385; Viruses - 0; Other Eukaryotes - 339 (source: NCBI BLink).	wt	hda	OK	16.9537	5.38232	-1.6553	-2.30014	0.00095	0.00361864	yes
XLOC_025011	AT4G31370	FLA5, FASCICLIN-like arabinogalactan protein 5 precursor	wt	hda	OK	1.51069	0.478989	-1.65714	-1.07448	0.07145	0.142115	no
XLOC_008709	AT2G06983	SCRL16, SCR-like 16	wt	hda	OK	1.42283	0.4511	-1.65725	-1.26034	0.50795	0.627034	no
XLOC_020615	AT4G03010	RNI-like superfamily protein	wt	hda	OK	9.7806	3.10041	-1.65746	-2.08093	0.0008	0.00311158	yes
XLOC_007545	AT1G66650	Protein with RING/U-box and TRAF-like domains	wt	hda	OK	5.95489	1.88704	-1.65795	-1.91107	0.00255	0.00853668	yes
XLOC_008029	AT1G75640	Leucine-rich receptor-like protein kinase family protein	wt	hda	OK	11.2713	3.57135	-1.65812	-3.3641	5e-05	0.000256288	yes
XLOC_004091	AT1G77870	MUB5, membrane-anchored ubiquitin-fold protein 5 precursor	wt	hda	OK	26.0129	8.23768	-1.65892	-2.52189	0.00015	0.000702389	yes
XLOC_004685	AT1G08270	CONTAINS InterPro DOMAIN/s: MIT (InterPro:IPR007330); BEST Arabidopsis thaliana protein match is: AAA-type ATPase family protein (TAIR:AT2G27600.1); Has 1133 Blast hits to 1133 proteins in 252 species: Archae - 47; Bacteria - 0; Metazoa - 540; Fungi - 145; Plants - 223; Viruses - 0; Other Eukaryotes - 178 (source: NCBI BLink).	wt	hda	OK	7.67723	2.43003	-1.65961	-0.88215	0.1139	0.20618	no
XLOC_029622	AT5G08150	SOB5, suppressor of phytochrome b 5	wt	hda	OK	1.07494	0.340196	-1.65982	-0.899914	0.1262	0.224272	no
XLOC_000690	AT1G13280	AOC4, allene oxide cyclase 4	wt	hda	OK	153.065	48.3461	-1.66267	-3.68995	5e-05	0.000256288	yes
XLOC_032516	AT5G60210	RIP5, ROP interactive partner 5	wt	hda	OK	57.5756	18.1853	-1.66269	-3.8262	5e-05	0.000256288	yes
XLOC_004475	AT1G04930	hydroxyproline-rich glycoprotein family protein	wt	hda	OK	7.19628	2.27231	-1.66309	-2.27503	5e-05	0.000256288	yes
XLOC_000247	AT1G05730	Eukaryotic protein of unknown function (DUF842)	wt	hda	OK	6.22898	1.9657	-1.66395	-1.06045	0.05585	0.116205	no
XLOC_022571	AT4G32830	AtAUR1, AUR1, ataurora1	wt	hda	OK	57.8906	18.245	-1.66583	-3.53599	5e-05	0.000256288	yes
XLOC_001404	AT1G26610	C2H2-like zinc finger protein	wt	hda	OK	0.563859	0.177695	-1.66593	-0.934475	0.07275	0.144244	no
XLOC_003949	AT1G75240	AtHB33, HB33, homeobox protein 33	wt	hda	OK	69.6054	21.9342	-1.66602	-3.80766	5e-05	0.000256288	yes
XLOC_014533	AT3G14890	phosphoesterase	wt	hda	OK	22.8386	7.19324	-1.66676	-3.60225	5e-05	0.000256288	yes
XLOC_004015	AT1G76500	AHL29, SOB3, Predicted AT-hook DNA-binding family protein	wt	hda	OK	1.58061	0.497627	-1.66734	-1.11182	0.0693	0.13869	no
XLOC_000363	AT1G07790	HTB1, Histone superfamily protein	wt	hda	OK	285.46	89.8624	-1.6675	-3.81036	5e-05	0.000256288	yes
XLOC_023469	AT4G06701	other RNA	wt	hda	OK	14.942	4.70342	-1.66759	-1.79226	0.00585	0.017578	yes
XLOC_014031	AT3G05480	ATRAD9, RAD9, cell cycle checkpoint control protein family	wt	hda	OK	8.13351	2.55817	-1.66876	-2.25509	5e-05	0.000256288	yes
XLOC_005367	AT1G20720	RAD3-like DNA-binding helicase protein	wt	hda	OK	5.47411	1.72106	-1.66933	-2.79822	5e-05	0.000256288	yes
XLOC_030644	AT5G27550	P-loop containing nucleoside triphosphate hydrolases superfamily protein	wt	hda	OK	19.4594	6.11352	-1.67039	-1.76687	0.00425	0.0133388	yes
XLOC_000534	AT1G10850	Leucine-rich repeat protein kinase family protein	wt	hda	OK	37.2707	11.707	-1.67067	-3.41295	5e-05	0.000256288	yes
XLOC_025884	AT5G07400	forkhead-associated domain-containing protein / FHA domain-containing protein	wt	hda	OK	1.87769	0.589569	-1.67123	-2.0601	0.00045	0.0018643	yes
XLOC_000434	AT1G09000	ANP1, MAPKKK1, NP1, NPK1-related protein kinase 1	wt	hda	OK	5.82366	1.8273	-1.67221	-0.970226	0.16875	0.281572	no
XLOC_010214	AT2G33060	AtRLP27, RLP27, receptor like protein 27	wt	hda	OK	6.49249	2.03717	-1.67221	-2.68682	5e-05	0.000256288	yes
XLOC_006438	AT1G44110	CYCA1;1, Cyclin A1;1	wt	hda	OK	29.502	9.25661	-1.67225	-3.37073	5e-05	0.000256288	yes
XLOC_032084	AT5G52220	CONTAINS InterPro DOMAIN/s: Chromosome transmission fidelity protein 8 (InterPro:IPR018607); Has 127 Blast hits to 127 proteins in 63 species: Archae - 0; Bacteria - 0; Metazoa - 70; Fungi - 17; Plants - 31; Viruses - 0; Other Eukaryotes - 9 (source: NCBI BLink).	wt	hda	OK	9.1043	2.85577	-1.67267	-0.806404	0.25845	0.381392	no
XLOC_022214	AT4G26800	Pentatricopeptide repeat (PPR) superfamily protein	wt	hda	OK	2.04947	0.642773	-1.67287	-1.69025	0.0052	0.0159225	yes
XLOC_015186	AT3G25100	CDC45, cell division cycle 45	wt	hda	OK	5.39426	1.69094	-1.6736	-2.40761	0.0004	0.0016853	yes
XLOC_008067	AT1G76310	CYCB2;4, CYCLIN B2;4	wt	hda	OK	35.6445	11.1567	-1.67576	-3.55589	5e-05	0.000256288	yes
XLOC_026008	AT5G09980	PROPEP4, elicitor peptide 4 precursor	wt	hda	OK	39.8036	12.4547	-1.67621	-2.95617	5e-05	0.000256288	yes
XLOC_032536	AT5G60710	Zinc finger (C3HC4-type RING finger) family protein	wt	hda	OK	50.0293	15.6486	-1.67674	-3.83372	5e-05	0.000256288	yes
XLOC_000681	AT1G13130	Cellulase (glycosyl hydrolase family 5) protein	wt	hda	OK	3.93015	1.22928	-1.67678	-1.76817	0.0049	0.0151075	yes
XLOC_006420	AT1G43910	P-loop containing nucleoside triphosphate hydrolases superfamily protein	wt	hda	OK	52.0957	16.2766	-1.67837	-2.53924	5e-05	0.000256288	yes
XLOC_004519	AT1G05550	Protein of unknown function (DUF295)	wt	hda	OK	7.90841	2.4707	-1.67847	-2.23919	0.0002	0.000907338	yes
XLOC_002656	AT1G51770	Core-2/I-branching beta-1,6-N-acetylglucosaminyltransferase family protein	wt	hda	OK	0.758578	0.236957	-1.67867	-0.981957	0.0787	0.15369	no
XLOC_016183	AT3G47460	ATSMC2, Structural maintenance of chromosomes (SMC) family protein	wt	hda	OK	14.5544	4.54428	-1.67934	-0.166183	0.30825	0.433578	no
XLOC_007285	AT1G62085	Mitochondrial transcription termination factor family protein	wt	hda	OK	8.87546	2.76932	-1.68029	-2.36438	0.0003	0.00130587	yes
XLOC_009671	AT2G23300	Leucine-rich repeat protein kinase family protein	wt	hda	OK	3.52014	1.09774	-1.68109	-2.12872	0.00085	0.0032857	yes
XLOC_031261	AT5G38280	PR5K, PR5-like receptor kinase	wt	hda	OK	0.331552	0.103384	-1.68122	-0.961395	0.06125	0.125262	no
XLOC_002796	AT1G54215	proline-rich family protein	wt	hda	OK	1.31485	0.409922	-1.68147	-0.955803	0.35685	0.483851	no
XLOC_003498	AT1G67180	zinc finger (C3HC4-type RING finger) family protein / BRCT domain-containing protein	wt	hda	OK	6.95977	2.16809	-1.68262	-2.38213	0.00025	0.00110791	yes
XLOC_021805	AT4G19840	ATPP2-A1, ATPP2A-1, PP2-A1, phloem protein 2-A1	wt	hda	OK	10.2224	3.18416	-1.68274	-2.28194	0.00015	0.000702389	yes
XLOC_007592	AT1G67320	DNA primase, large subunit family	wt	hda	OK	27.0015	8.41023	-1.68282	-3.45052	5e-05	0.000256288	yes
XLOC_025025	AT4G31615	Transcriptional factor B3 family protein	wt	hda	OK	0.471733	0.14679	-1.68421	-1.01274	0.0738	0.145937	no
XLOC_010936	AT2G45480	AtGRF9, GRF9, growth-regulating factor 9	wt	hda	OK	1.69796	0.528182	-1.68469	-1.41601	0.0142	0.0373163	yes
XLOC_017762	AT3G12870	unknown protein; BEST Arabidopsis thaliana protein match is: unknown protein (TAIR:AT5G56120.1); Has 70 Blast hits to 70 proteins in 12 species: Archae - 0; Bacteria - 0; Metazoa - 0; Fungi - 0; Plants - 70; Viruses - 0; Other Eukaryotes - 0 (source: NCBI BLink).	wt	hda	OK	61.7046	19.1926	-1.68483	-2.985	5e-05	0.000256288	yes
XLOC_025896	AT5G07610	F-box family protein	wt	hda	OK	5.32833	1.65643	-1.6856	-1.72139	0.0067	0.0197337	yes
XLOC_027843	AT5G43500	ARP9, ATARP9, actin-related protein 9	wt	hda	OK	29.8399	9.27556	-1.68574	-3.68189	5e-05	0.000256288	yes
XLOC_008429	AT2G02790	IQD29, IQ-domain 29	wt	hda	OK	31.7838	9.87712	-1.68613	-3.67245	5e-05	0.000256288	yes
XLOC_031910	AT5G49100	unknown protein; BEST Arabidopsis thaliana protein match is: unknown protein (TAIR:AT3G06868.1); Has 30201 Blast hits to 17322 proteins in 780 species: Archae - 12; Bacteria - 1396; Metazoa - 17338; Fungi - 3422; Plants - 5037; Viruses - 0; Other Eukaryotes - 2996 (source: NCBI BLink).	wt	hda	OK	62.4815	19.4092	-1.68669	-3.8723	5e-05	0.000256288	yes
XLOC_002484	AT1G48880	TBL7, TRICHOME BIREFRINGENCE-LIKE 7	wt	hda	OK	4.26541	1.32499	-1.68671	-2.06087	0.0006	0.00241164	yes
XLOC_003257	AT1G62950	leucine-rich repeat transmembrane protein kinase family protein	wt	hda	OK	5.45164	1.69319	-1.68694	-1.18299	0.0503	0.106893	no
XLOC_016615	AT3G55310	NAD(P)-binding Rossmann-fold superfamily protein	wt	hda	OK	0.382749	0.118873	-1.68697	-0.266586	0.4551	0.578023	no
XLOC_000658	AT1G12775	Pentatricopeptide repeat (PPR) superfamily protein	wt	hda	OK	2.33804	0.725445	-1.68836	-0.521964	0.18215	0.297604	no
XLOC_003397	AT1G65295	unknown protein; LOCATED IN: endomembrane system; EXPRESSED IN: 22 plant structures; EXPRESSED DURING: 13 growth stages; BEST Arabidopsis thaliana protein match is: unknown protein (TAIR:AT5G01015.1); Has 90 Blast hits to 90 proteins in 15 species: Archae - 0; Bacteria - 0; Metazoa - 0; Fungi - 0; Plants - 90; Viruses - 0; Other Eukaryotes - 0 (source: NCBI BLink).	wt	hda	OK	67.3863	20.9046	-1.68864	-3.33264	5e-05	0.000256288	yes
XLOC_026487	AT5G19290	alpha/beta-Hydrolases superfamily protein	wt	hda	OK	201.172	62.3998	-1.68881	-3.73102	5e-05	0.000256288	yes
XLOC_029295	AT5G01910	unknown protein; Has 66 Blast hits to 66 proteins in 27 species: Archae - 0; Bacteria - 2; Metazoa - 18; Fungi - 7; Plants - 29; Viruses - 0; Other Eukaryotes - 10 (source: NCBI BLink).	wt	hda	OK	13.7972	4.27767	-1.68948	-2.17481	0.0006	0.00241164	yes
XLOC_020288	AT3G61210	S-adenosyl-L-methionine-dependent methyltransferases superfamily protein	wt	hda	OK	1.82718	0.566261	-1.69008	-1.38577	0.01565	0.0405331	yes
XLOC_008723	AT2G07170	ARM repeat superfamily protein	wt	hda	OK	12.8589	3.98259	-1.69098	-3.36738	5e-05	0.000256288	yes
XLOC_014550	AT3G15170	ANAC054, ATNAC1, CUC1, NAC (No Apical Meristem) domain transcriptional regulator superfamily protein	wt	hda	OK	1.86151	0.576514	-1.69105	-1.09139	0.07195	0.142883	no
XLOC_020536	AT4G01730	DHHC-type zinc finger family protein	wt	hda	OK	23.3755	7.23753	-1.69143	-3.34967	5e-05	0.000256288	yes
XLOC_025353	AT4G37450	AGP18, ATAGP18, arabinogalactan protein 18	wt	hda	OK	49.3517	15.2777	-1.69167	-3.12463	5e-05	0.000256288	yes
XLOC_018629	AT3G27730	MER3, RCK, ATP binding;ATP-dependent helicases;DNA helicases	wt	hda	OK	2.01933	0.625041	-1.69185	-1.95413	0.0019	0.00660611	yes
XLOC_020478	AT4G00780	TRAF-like family protein	wt	hda	OK	4.60905	1.42661	-1.69188	-1.66474	0.00655	0.0193657	yes
XLOC_004033	AT1G76780	HSP20-like chaperones superfamily protein	wt	hda	OK	0.51664	0.159723	-1.69359	-0.384142	0.2436	0.367026	no
XLOC_024442	AT4G21500	unknown protein; FUNCTIONS IN: molecular_function unknown; INVOLVED IN: biological_process unknown; LOCATED IN: endomembrane system; BEST Arabidopsis thaliana protein match is: unknown protein (TAIR:AT4G05018.1); Has 20 Blast hits to 20 proteins in 8 species: Archae - 0; Bacteria - 0; Metazoa - 0; Fungi - 0; Plants - 17; Viruses - 0; Other Eukaryotes - 3 (source: NCBI BLink).	wt	hda	OK	2.01084	0.621628	-1.69368	-1.15	0.0618	0.126155	no
XLOC_022035	AT4G23800	HMG (high mobility group) box protein	wt	hda	OK	162.576	50.252	-1.69386	-2.67022	5e-05	0.000256288	yes
XLOC_003530	AT1G67780	Zinc-finger domain of monoamine-oxidase A repressor R1 protein	wt	hda	OK	6.10747	1.88701	-1.69447	-2.26129	0.00045	0.0018643	yes
XLOC_020545	AT4G01895	systemic acquired resistance (SAR) regulator protein NIMIN-1-related	wt	hda	OK	17.5298	5.41564	-1.69461	-0.985441	0.1016	0.188848	no
XLOC_028466	AT5G53830	VQ motif-containing protein	wt	hda	OK	17.1452	5.29443	-1.69526	-2.46165	0.0001	0.000487576	yes
XLOC_007742	AT1G69970	CLE26, CLAVATA3/ESR-RELATED 26	wt	hda	OK	1.1785	0.363721	-1.69605	-0.742689	0.5278	0.645	no
XLOC_008355	AT2G01520	MLP328, MLP-like protein 328	wt	hda	OK	5.57619	1.7206	-1.69637	-1.75704	0.0036	0.0115201	yes
[truncated: 3,163,643 more chars]
