## Supplemental File 2 for "HISTONE DEACETYLASE 19 REGULATES *SHOOT MERISTEMLESS* EXPRESSION IN THE CARPEL MARGIN MERISTEM CONTRIBUTING TO OVULE NUMBER DETERMINATION AND TRANSMITTING TRACT DIFFERENTIATION" (part 1 of 2)

### Sheet: DESeq2
ID	baseMean	log2FoldChange	lfcSE	stat	pvalue	padj
AT1G36060	445.99	-8.63787	0.611388	-14.1283	2.54189e-45	1.05308e-42
AT3G14530	260.809	-7.59197	0.592848	-12.8059	1.51889e-37	4.02728e-35
AT1G47395	104.332	-7.24424	0.86313	-8.39299	4.73921e-17	1.64475e-15
AT3G29060	55.607	-6.79599	0.74249	-9.15297	5.53875e-20	2.85346e-18
AT3G09260	137.062	-6.57806	0.781051	-8.42205	3.69941e-17	1.30437e-15
AT2G32270	23.0559	-5.71575	0.899041	-6.35761	2.04917e-10	2.63582e-09
AT5G13670	308.815	-5.5558	0.542305	-10.2448	1.24898e-24	1.11879e-22
AT4G09930	19.135	-5.53258	0.903926	-6.12062	9.32138e-10	1.07209e-08
AT3G48230	39.0621	-5.44077	0.755882	-7.19791	6.11418e-13	1.1979e-11
AT1G15210	51.3082	-5.4333	0.719674	-7.54967	4.36362e-14	1.01668e-12
AT3G15950	346.072	-5.42477	0.564388	-9.61177	7.1311e-22	4.77472e-20
AT1G06080	3944.49	-5.38818	0.308732	-17.4526	3.28864e-68	4.35986e-65
AT5G04150	44.0534	-5.34443	0.969854	-5.51055	3.57721e-08	3.0649e-07
AT5G56080	18.3034	-5.23219	0.933608	-5.60427	2.09138e-08	1.88101e-07
AT1G72570	17.7224	-5.21016	0.933659	-5.58037	2.40001e-08	2.1297e-07
AT5G55340	16.0699	-5.20641	0.926478	-5.61957	1.91428e-08	1.73824e-07
AT1G68460	37.8967	-5.175	0.821032	-6.30304	2.91855e-10	3.66866e-09
AT1G04610	14.7726	-5.16346	0.924646	-5.58426	2.347e-08	2.09005e-07
AT1G64360	19.3442	-5.0747	0.952264	-5.32909	9.8707e-08	7.7137e-07
AT5G05040	14.4312	-5.07207	0.932916	-5.43679	5.42483e-08	4.45594e-07
AT4G34250	1598.54	-5.05937	0.537121	-9.41941	4.5362e-21	2.72529e-19
AT1G54010	124.491	-5.02863	0.579925	-8.67119	4.27644e-18	1.70766e-16
AT3G27910	13.2742	-5.01406	0.932659	-5.37609	7.61202e-08	6.08411e-07
AT4G14140	13.5593	-5.01384	0.934422	-5.36571	8.06325e-08	6.42154e-07
AT3G14550	450.121	-4.988	0.26995	-18.4775	3.13352e-76	6.23132e-73
AT1G23480	556.071	-4.91993	0.443913	-11.0831	1.51557e-28	1.84899e-26
AT4G36770	355.245	-4.91888	0.339049	-14.5079	1.08026e-47	5.23952e-45
AT5G17040	34.6477	-4.89418	0.798797	-6.12694	8.95872e-10	1.03457e-08
AT5G36110	148.055	-4.86302	0.669869	-7.25966	3.88071e-13	7.81883e-12
AT3G14540	667.038	-4.82701	0.480051	-10.0552	8.71494e-24	7.1319e-22
AT1G23510	15.9864	-4.79428	0.886947	-5.40537	6.4673e-08	5.23651e-07
AT4G26330	14.397	-4.75167	0.868175	-5.47318	4.42042e-08	3.72003e-07
AT5G62160	11.3397	-4.73004	0.951265	-4.97237	6.61401e-07	4.33507e-06
AT1G70550	497.85	-4.72634	0.5014	-9.4263	4.24806e-21	2.56155e-19
AT4G39000	68.0974	-4.72238	0.828238	-5.70172	1.18607e-08	1.11942e-07
AT2G42410	895.741	-4.72236	0.434075	-10.8791	1.44945e-27	1.59247e-25
AT3G61035	10.8714	-4.70626	0.950887	-4.94934	7.44654e-07	4.82824e-06
AT5G45850	490.612	-4.7057	0.376961	-12.4833	9.21386e-36	1.9916e-33
AT1G15580	23.0867	-4.70474	0.869945	-5.40809	6.37015e-08	5.16416e-07
AT3G24225	26.3307	-4.67244	0.773544	-6.04031	1.53819e-09	1.71172e-08
AT3G26550	9.76199	-4.61776	0.952515	-4.84797	1.2473e-06	7.72401e-06
AT5G15380	27.6447	-4.60782	0.746313	-6.17411	6.65358e-10	7.8711e-09
AT2G21650	723.303	-4.60096	0.429584	-10.7103	9.1089e-27	9.48375e-25
AT2G01500	47.8162	-4.59864	0.555912	-8.27224	1.31463e-16	4.26473e-15
AT1G22330	216.305	-4.52802	0.520143	-8.70532	3.16674e-18	1.28518e-16
AT3G53010	76.2949	-4.49141	0.554476	-8.10028	5.48342e-16	1.63975e-14
AT1G69320	42.276	-4.45081	0.749301	-5.93995	2.851e-09	3.03182e-08
AT1G15550	75.5428	-4.43633	0.685966	-6.46727	9.97865e-11	1.35915e-09
AT5G66870	421.902	-4.4144	0.351254	-12.5675	3.1844e-36	7.62951e-34
AT4G33600	119.408	-4.39948	0.683993	-6.43206	1.25889e-10	1.68354e-09
AT1G02810	736.969	-4.38348	0.380603	-11.5172	1.08055e-30	1.70538e-28
AT1G26680	8.26273	-4.35585	0.967769	-4.50092	6.76595e-06	3.53236e-05
AT3G12750	292.225	-4.35211	0.70241	-6.19597	5.79275e-10	6.90202e-09
AT2G03130	10.5237	-4.33476	0.982269	-4.413	1.01946e-05	5.12073e-05
AT4G25750	53.4647	-4.32672	0.751492	-5.7575	8.53679e-09	8.27303e-08
AT5G25490	22.5116	-4.31655	0.886088	-4.87147	1.10771e-06	6.92482e-06
AT5G02540	1746.91	-4.31276	0.565317	-7.62892	2.3673e-14	5.7062e-13
AT5G56490	649.631	-4.30111	0.577167	-7.4521	9.18655e-14	2.03661e-12
AT4G29920	46.9036	-4.29574	0.810918	-5.29738	1.17476e-07	9.02677e-07
AT2G32870	8.36001	-4.27505	0.975794	-4.38109	1.18085e-05	5.82834e-05
AT4G15480	1008.26	-4.26995	0.221507	-19.2768	8.41787e-83	3.34796e-79
AT2G02835	9.8994	-4.25235	0.985808	-4.31357	1.60639e-05	7.70307e-05
AT1G09880	61.7726	-4.2517	0.640783	-6.63516	3.24159e-11	4.79629e-10
AT1G62500	5066.32	-4.23477	0.297195	-14.2491	4.5389e-46	2.00579e-43
AT4G33020	856.516	-4.22632	0.55157	-7.66234	1.8257e-14	4.49108e-13
AT2G02850	4603.99	-4.22028	0.542023	-7.78617	6.90707e-15	1.79079e-13
AT3G49270	463.362	-4.21873	0.618153	-6.82473	8.80911e-12	1.42421e-10
AT3G15680	265.609	-4.20497	0.569924	-7.37813	1.60532e-13	3.41793e-12
AT4G10440	567.991	-4.1689	0.460649	-9.05006	1.42893e-19	6.91377e-18
AT3G01960	7.06223	-4.16443	0.976494	-4.26467	2.00196e-05	9.38717e-05
AT2G14900	1424.84	-4.15335	0.636462	-6.52569	6.76896e-11	9.5738e-10
AT5G45860	22.3849	-4.14905	0.742393	-5.58875	2.28707e-08	2.04224e-07
AT1G23420	271.314	-4.14083	0.588233	-7.03944	1.9301e-12	3.45277e-11
AT4G09960	5554.68	-4.12839	0.330209	-12.5023	7.24838e-36	1.61957e-33
AT2G34020	7.94249	-4.12716	0.985669	-4.18717	2.82457e-05	0.000127774
AT5G05810	490.148	-4.11677	0.268638	-15.3246	5.24021e-53	3.59334e-50
AT3G05820	89.5294	-4.11301	0.614397	-6.69439	2.16571e-11	3.31033e-10
AT4G14130	2817.9	-4.11023	0.25439	-16.1572	1.01058e-58	1.0577e-55
AT1G25330	3391.37	-4.09694	0.446257	-9.18067	4.28402e-20	2.23016e-18
AT3G59930	17.095	-4.06663	0.890404	-4.56718	4.94334e-06	2.6771e-05
AT5G09730	13154.3	-4.06598	0.508674	-7.99328	1.31393e-15	3.72737e-14
AT1G11600	823.249	-4.05828	0.322877	-12.5691	3.12135e-36	7.56966e-34
AT3G45940	1099.74	-4.05462	0.392917	-10.3193	5.76542e-25	5.23521e-23
AT2G27385	6010.13	-4.03423	0.319856	-12.6126	1.79857e-36	4.47081e-34
AT2G33880	9692.2	-4.02991	0.208947	-19.2867	6.94451e-83	3.34796e-79
AT5G01040	46.8906	-4.01956	0.65595	-6.12785	8.90763e-10	1.02987e-08
AT1G10460	8.50337	-3.97418	0.928463	-4.28038	1.86573e-05	8.83381e-05
AT5G57780	478.149	-3.9718	0.424834	-9.34908	8.84164e-21	5.18658e-19
AT5G57620	6.31707	-3.9669	0.987834	-4.01576	5.92551e-05	0.000247708
AT2G42840	22252.6	-3.96178	0.272973	-14.5134	9.96099e-48	4.95211e-45
AT1G28710	2630.76	-3.95776	0.350416	-11.2945	1.39735e-29	1.86495e-27
AT5G10280	161.812	-3.94039	0.605739	-6.5051	7.76421e-11	1.08502e-09
AT4G19030	68.7285	-3.9341	0.719953	-5.46438	4.64522e-08	3.88619e-07
AT1G64670	888.446	-3.93175	0.317675	-12.3766	3.49644e-35	7.31897e-33
AT1G29660	36.5365	-3.92911	0.672164	-5.84547	5.05138e-09	5.12277e-08
AT1G23000	781.649	-3.88487	0.314361	-12.358	4.40981e-35	9.04056e-33
AT1G20380	2017.96	-3.88418	0.517206	-7.50992	5.91636e-14	1.34768e-12
AT5G23350	152.33	-3.88203	0.490337	-7.91707	2.43178e-15	6.68856e-14
AT4G38690	396.497	-3.86934	0.321803	-12.0239	2.65979e-33	4.7651e-31
AT2G22170	571.565	-3.8651	0.541651	-7.13577	9.62456e-13	1.82977e-11
AT5G27010	8.67976	-3.8455	1.00748	-3.81695	0.000135111	0.000519509
AT1G71870	345.288	-3.83023	0.44861	-8.538	1.36559e-17	5.11415e-16
AT1G79360	1886.35	-3.82543	0.332219	-11.5148	1.11147e-30	1.72944e-28
AT1G05300	222.798	-3.8129	0.748385	-5.09484	3.49043e-07	2.4244e-06
AT2G40260	11.6635	-3.81054	0.921334	-4.13589	3.53584e-05	0.000155699
AT5G48800	374.264	-3.81025	0.297235	-12.819	1.28376e-37	3.44985e-35
AT1G23965	39.9058	-3.79289	0.646771	-5.86436	4.50881e-09	4.62176e-08
AT1G17060	97.8895	-3.78355	0.699177	-5.41143	6.25246e-08	5.07703e-07
AT2G12480	3449.16	-3.77669	0.52243	-7.22909	4.86233e-13	9.65957e-12
AT4G00460	209.103	-3.77537	0.398065	-9.48429	2.44029e-21	1.53568e-19
AT5G61480	343.036	-3.76752	0.536888	-7.01733	2.26148e-12	3.9975e-11
AT3G48185	31.4534	-3.76642	0.824484	-4.56821	4.91909e-06	2.66542e-05
AT1G29160	106.962	-3.76359	0.675331	-5.57295	2.50466e-08	2.21269e-07
AT4G20270	488.903	-3.76333	0.60381	-6.23264	4.58639e-10	5.56128e-09
AT5G04530	1049.23	-3.75079	0.355614	-10.5474	5.22427e-26	5.1945e-24
AT1G02530	69.5603	-3.73543	0.809897	-4.61222	3.98384e-06	2.20124e-05
AT1G10550	41.1015	-3.73298	0.616411	-6.05599	1.39557e-09	1.56439e-08
AT5G09990	429.176	-3.73241	0.603644	-6.18313	6.28415e-10	7.4607e-09
AT1G79760	7.46294	-3.72797	0.945139	-3.94436	8.00146e-05	0.000323935
AT1G51220	6.08918	-3.72234	1.0041	-3.70714	0.000209614	0.000771639
AT3G20110	8.04275	-3.71657	0.94649	-3.92668	8.61255e-05	0.000346223
AT3G50330	184.544	-3.70959	0.408847	-9.0733	1.15464e-19	5.64347e-18
AT1G13230	92.1395	-3.69664	0.681124	-5.42726	5.72256e-08	4.68501e-07
AT2G45970	1231.05	-3.68759	0.458837	-8.03681	9.22052e-16	2.68855e-14
AT5G23820	154.129	-3.68758	0.771907	-4.77724	1.7772e-06	1.06322e-05
AT4G34940	70.1688	-3.6824	0.84477	-4.35905	1.30626e-05	6.38904e-05
AT4G25160	150.195	-3.6677	0.402465	-9.1131	8.00629e-20	4.02053e-18
AT4G29030	8211.36	-3.6637	0.192345	-19.0475	6.88787e-81	1.95675e-77
AT3G11402	61.1481	-3.65747	0.463458	-7.8917	2.98092e-15	8.09818e-14
AT1G04280	527.032	-3.65561	0.190575	-19.182	5.23756e-82	1.7359e-78
AT5G09750	307.625	-3.64502	0.207453	-17.5704	4.15555e-69	6.88645e-66
AT1G24540	160.324	-3.6404	0.70245	-5.18242	2.1902e-07	1.58552e-06
AT2G32690	12129.5	-3.63588	0.485708	-7.48574	7.11469e-14	1.6023e-12
AT4G11610	4.94547	-3.62843	1.00302	-3.61749	0.000297468	0.0010569
AT2G15090	1369.02	-3.61335	0.39167	-9.22549	2.82258e-20	1.50482e-18
AT5G35732	34.067	-3.60191	0.817635	-4.40529	1.05645e-05	5.28782e-05
AT3G20395	18.1452	-3.59081	0.905557	-3.96531	7.3302e-05	0.000299811
AT5G50150	597.627	-3.58861	0.404307	-8.87597	6.93279e-19	3.05688e-17
AT1G17200	3396.82	-3.58809	0.30638	-11.7113	1.11608e-31	1.88087e-29
AT4G18970	1739.87	-3.58723	0.327065	-10.9679	5.44983e-28	6.19287e-26
AT5G06380	6.17742	-3.58499	1.01239	-3.54112	0.00039843	0.00137001
AT3G16300	623.965	-3.58243	0.398814	-8.9827	2.64196e-19	1.22753e-17
AT3G46770	557.455	-3.5596	0.232549	-15.3069	6.87921e-53	4.56e-50
AT5G60140	2215.32	-3.55134	0.384291	-9.24127	2.43582e-20	1.31627e-18
AT3G62960	6.659	-3.54953	1.01583	-3.49422	0.000475443	0.00160466
AT3G44326	4.86961	-3.53809	1.00839	-3.50866	0.000450378	0.00152889
AT1G11370	6.54004	-3.53491	0.957118	-3.69329	0.000221372	0.000808633
AT1G45201	12.4191	-3.52872	1.00544	-3.50962	0.000448739	0.00152384
AT3G51060	256.449	-3.52741	0.4765	-7.40274	1.33402e-13	2.88352e-12
AT1G04150	233.84	-3.52475	0.267131	-13.1949	9.39325e-40	2.96499e-37
AT2G19460	113.209	-3.52156	0.709085	-4.96635	6.82234e-07	4.4628e-06
AT5G42230	914.453	-3.49919	0.447686	-7.81619	5.44483e-15	1.43384e-13
AT1G22490	462.768	-3.4973	0.494653	-7.07021	1.54704e-12	2.8121e-11
AT1G65890	72.6191	-3.49699	0.556131	-6.28807	3.2143e-10	4.01005e-09
AT5G01890	1171.43	-3.49373	0.203497	-17.1685	4.57233e-66	5.68283e-63
AT5G57240	236.023	-3.49336	0.72127	-4.84334	1.27671e-06	7.87492e-06
AT2G41990	1140.84	-3.48563	0.421958	-8.26062	1.44921e-16	4.67083e-15
AT1G07860	6.30202	-3.47794	0.964977	-3.60417	0.000313151	0.00110667
AT4G35970	9.95862	-3.46637	0.872996	-3.97066	7.16749e-05	0.000293882
AT5G18720	22.4246	-3.46405	0.667409	-5.1903	2.0996e-07	1.52828e-06
AT3G63200	1465.07	-3.46339	0.248439	-13.9406	3.58956e-44	1.42764e-41
AT1G49475	84.2028	-3.4624	0.38031	-9.10414	8.69537e-20	4.35557e-18
AT3G58780	1419.3	-3.45842	0.42847	-8.07156	6.94042e-16	2.05996e-14
AT1G14440	1550.82	-3.45528	0.243843	-14.1701	1.40259e-45	5.93443e-43
AT3G52550	4.63428	-3.45443	1.01178	-3.41421	0.000639671	0.00208978
AT1G30795	5351.69	-3.4492	0.920781	-3.74595	0.000179711	0.000672258
AT1G62030	272.892	-3.4455	0.519422	-6.63333	3.28195e-11	4.8488e-10
AT5G04820	450.35	-3.44372	0.284627	-12.0991	1.0681e-33	1.98507e-31
AT3G05730	4.57878	-3.44354	1.01208	-3.40243	0.000667895	0.00216739
AT2G05330	5.65398	-3.43721	1.01743	-3.37832	0.00072929	0.00234443
AT1G23130	263.612	-3.43107	0.436037	-7.86876	3.58178e-15	9.63834e-14
AT4G02100	1037.65	-3.42782	0.143245	-23.9297	1.50214e-126	2.98716e-122
AT4G31020	98.6892	-3.42472	0.571677	-5.99067	2.08982e-09	2.27094e-08
AT1G60630	317.247	-3.42054	0.519379	-6.58583	4.52345e-11	6.5373e-10
AT5G11360	830.468	-3.40786	0.224236	-15.1977	3.6643e-52	2.35059e-49
AT3G54260	466.47	-3.40592	0.276286	-12.3275	6.43752e-35	1.2931e-32
AT5G57920	4.47807	-3.39847	1.014	-3.35155	0.000803597	0.00256054
AT4G37050	125.482	-3.392	0.6717	-5.04988	4.42089e-07	3.00252e-06
AT2G18500	95.7778	-3.38761	0.389082	-8.70667	3.12932e-18	1.27259e-16
AT5G57390	539.713	-3.38621	0.402308	-8.41697	3.86357e-17	1.35504e-15
AT3G52490	211.208	-3.38146	0.578977	-5.8404	5.20746e-09	5.27806e-08
AT5G37300	1207.23	-3.37785	0.624179	-5.41167	6.24399e-08	5.07429e-07
AT4G09820	130.693	-3.36798	0.382906	-8.79584	1.41978e-18	6.01998e-17
AT3G57670	1473.94	-3.36286	0.265461	-12.668	8.89224e-37	2.29651e-34
AT1G54200	253.806	-3.35416	0.459744	-7.29573	2.97044e-13	6.05847e-12
AT3G44960	35.2778	-3.34549	0.700683	-4.77461	1.80056e-06	1.07525e-05
AT2G28260	127.772	-3.33701	0.496374	-6.72277	1.78296e-11	2.76137e-10
AT5G02890	412.508	-3.32919	0.417537	-7.97341	1.54358e-15	4.33555e-14
AT1G02460	7.82196	-3.32812	0.948263	-3.5097	0.000448616	0.00152384
AT5G53950	296.663	-3.32015	0.381073	-8.71263	2.96893e-18	1.21482e-16
AT3G53040	4.94316	-3.31965	1.01981	-3.25517	0.00113324	0.00346861
AT5G47150	422.939	-3.31861	0.393237	-8.43922	3.19464e-17	1.14466e-15
AT3G12160	4.54444	-3.30172	1.01903	-3.24007	0.001195	0.00363472
AT4G22810	39.8473	-3.29856	0.840265	-3.92562	8.6508e-05	0.000347465
AT5G09805	103.968	-3.29254	0.511629	-6.43542	1.23135e-10	1.65227e-09
AT1G51460	3681.9	-3.28984	0.429471	-7.66022	1.85619e-14	4.54024e-13
AT3G28570	144.044	-3.28408	0.320987	-10.2312	1.43739e-24	1.26477e-22
AT5G57130	722.624	-3.28085	0.429736	-7.63459	2.26543e-14	5.48058e-13
AT2G47630	1760.62	-3.27979	0.389412	-8.42243	3.68766e-17	1.30254e-15
AT3G11000	3180.89	-3.276	0.37462	-8.74486	2.23289e-18	9.30887e-17
AT4G04890	5350.08	-3.27468	0.321735	-10.1782	2.48099e-24	2.11746e-22
AT1G05490	2083.8	-3.26915	0.487151	-6.71075	1.9362e-11	2.98244e-10
AT5G44460	7.17103	-3.26718	0.944587	-3.45884	0.000542505	0.00180466
AT3G04290	4176.74	-3.26465	0.260072	-12.5529	3.83386e-36	8.96943e-34
AT4G17905	4.33991	-3.262	1.01983	-3.19859	0.00138101	0.00413285
AT3G49630	9.35384	-3.26188	0.931935	-3.50012	0.000465054	0.00157487
AT4G14315	4.94627	-3.25859	1.02221	-3.1878	0.00143362	0.0042678
AT5G62100	366.69	-3.25456	0.272792	-11.9306	8.20088e-33	1.43055e-30
AT5G61120	923.6	-3.25111	0.335205	-9.69885	3.04918e-22	2.15021e-20
AT5G16340	79.6235	-3.24827	0.519463	-6.25313	4.02301e-10	4.93532e-09
AT5G44360	5.30111	-3.24644	1.02362	-3.17154	0.00151634	0.00447985
AT4G25430	5.08351	-3.24534	1.02308	-3.17213	0.00151328	0.00447373
AT3G13730	109.337	-3.23747	0.443221	-7.30443	2.78451e-13	5.71443e-12
AT1G28220	12.1653	-3.23678	0.880163	-3.67748	0.000235547	0.000855071
AT1G02800	1817.6	-3.23479	0.218928	-14.7756	2.10432e-49	1.13098e-46
AT3G58810	97.8035	-3.23217	0.346684	-9.32308	1.13014e-20	6.45801e-19
AT4G09965	28.8319	-3.23215	0.832163	-3.88403	0.000102739	0.000405049
AT3G52540	124.674	-3.23022	0.542582	-5.95342	2.62604e-09	2.80911e-08
AT1G10970	1557.55	-3.22605	0.499801	-6.45467	1.08454e-10	1.46915e-09
AT2G21450	500.931	-3.22117	0.183735	-17.5316	8.21699e-69	1.16716e-65
AT4G21850	18.0944	-3.221	0.86915	-3.70592	0.000210621	0.000774348
AT4G27980	707.157	-3.21771	0.348161	-9.24203	2.41855e-20	1.31212e-18
AT1G19890	7.12594	-3.2146	1.00106	-3.21119	0.00132189	0.00397626
AT1G51530	26.5558	-3.21436	0.830053	-3.87247	0.000107737	0.000422521
AT2G37590	131.279	-3.2131	0.70943	-4.52913	5.9226e-06	3.15248e-05
AT1G31310	600.245	-3.21306	0.289817	-11.0865	1.45818e-28	1.78996e-26
AT3G63430	274.711	-3.20753	0.328405	-9.76698	1.56038e-22	1.1408e-20
AT1G67770	28.233	-3.20455	0.709067	-4.51939	6.20178e-06	3.28351e-05
AT1G70560	1484.1	-3.2041	0.511924	-6.25893	3.87624e-10	4.76703e-09
AT1G75710	1694.21	-3.20099	0.351899	-9.09633	9.3434e-20	4.66841e-18
AT2G42830	1539.33	-3.19908	0.323661	-9.88405	4.88201e-23	3.7484e-21
AT4G34980	7920.64	-3.19851	0.207269	-15.4316	1.00277e-53	7.12183e-51
AT5G52860	1059.01	-3.18841	0.211959	-15.0425	3.86438e-51	2.26021e-48
AT4G21750	3225.27	-3.18678	0.456781	-6.9766	3.02399e-12	5.23707e-11
AT1G65620	90.3528	-3.18359	0.691886	-4.60132	4.19812e-06	2.30618e-05
AT4G18220	316.976	-3.18306	0.767278	-4.14851	3.34651e-05	0.000148249
AT1G05230	1136.49	-3.17963	0.417222	-7.62097	2.51783e-14	6.04704e-13
AT4G00400	879.3	-3.17829	0.253245	-12.5503	3.9618e-36	9.16097e-34
AT5G60880	10.9528	-3.17238	0.849778	-3.73318	0.000189076	0.000702927
AT4G37650	658.921	-3.16243	0.563249	-5.61462	1.96991e-08	1.78224e-07
AT2G32790	18.7627	-3.15901	0.869046	-3.63503	0.000277946	0.000992809
AT2G39430	3.60488	-3.15703	1.02067	-3.09311	0.00198073	0.00568709
AT3G01140	769.407	-3.1541	0.419802	-7.51331	5.76497e-14	1.32076e-12
AT5G65970	20.1695	-3.15118	0.965403	-3.26411	0.00109808	0.0033745
AT5G18090	504.394	-3.13959	0.446571	-7.03044	2.05882e-12	3.6752e-11
AT5G37620	12.8258	-3.13537	0.966563	-3.24384	0.00117931	0.0035947
AT1G56210	1075.1	-3.1346	0.33851	-9.26	2.04442e-20	1.1169e-18
AT1G62870	861.251	-3.13254	0.265417	-11.8023	3.79636e-32	6.45252e-30
AT1G22550	65.6358	-3.13091	0.731839	-4.27815	1.88455e-05	8.90804e-05
AT5G03860	6.65799	-3.13086	1.02828	-3.04475	0.00232871	0.00656953
AT5G39650	30.5143	-3.12585	0.751774	-4.15797	3.2109e-05	0.000142941
AT1G67750	3640.56	-3.12387	0.297487	-10.5009	8.55826e-26	8.26163e-24
AT3G61380	473.156	-3.12259	0.428243	-7.29163	3.06216e-13	6.23915e-12
AT1G75050	116.248	-3.12159	0.596496	-5.23322	1.66582e-07	1.24023e-06
AT1G77660	676.56	-3.11809	0.320229	-9.73707	2.09516e-22	1.50958e-20
AT3G12710	3911.27	-3.11803	0.436702	-7.13994	9.33716e-13	1.77907e-11
AT5G01870	60.7874	-3.11538	0.472881	-6.58808	4.45558e-11	6.45329e-10
AT4G19460	376.012	-3.11214	0.319732	-9.73362	2.16744e-22	1.55602e-20
AT1G16500	519.757	-3.10989	0.411763	-7.55263	4.26551e-14	9.9793e-13
AT3G26932	765.482	-3.10987	0.284555	-10.9289	8.38642e-28	9.36923e-26
AT2G16210	441.344	-3.10586	0.238177	-13.0401	7.23458e-39	2.08503e-36
AT5G14180	577.873	-3.10317	0.525449	-5.90576	3.51035e-09	3.68179e-08
AT4G32880	133.205	-3.09756	0.449656	-6.88873	5.6294e-12	9.34443e-11
AT5G45670	2906.99	-3.09432	0.281449	-10.9942	4.07412e-28	4.74376e-26
AT5G66350	384.089	-3.08149	0.35853	-8.59479	8.34182e-18	3.20861e-16
AT5G18690	191.54	-3.08091	0.491581	-6.26735	3.67254e-10	4.53334e-09
AT1G22250	429.638	-3.07935	0.199472	-15.4375	9.15599e-54	6.74355e-51
AT4G38000	223.332	-3.0758	0.521152	-5.90192	3.59305e-09	3.75862e-08
AT3G22540	18.3259	-3.07261	0.780489	-3.93678	8.25835e-05	0.000333218
AT3G16330	90.2412	-3.07003	0.605984	-5.06619	4.05856e-07	2.77826e-06
AT1G72970	11935	-3.06944	0.130916	-23.4458	1.45853e-121	1.45021e-117
AT1G78170	652.249	-3.0693	0.551064	-5.56977	2.55069e-08	2.24936e-07
AT3G23560	661.541	-3.06894	0.645288	-4.75591	1.97551e-06	1.16931e-05
AT2G28470	24070.9	-3.06738	0.151706	-20.2192	6.63335e-91	4.39702e-87
AT2G16630	267.453	-3.05733	0.736421	-4.1516	3.30154e-05	0.000146387
AT5G18000	735.666	-3.05336	0.355741	-8.5831	9.23469e-18	3.53836e-16
AT4G36250	4867.75	-3.05045	0.35674	-8.55092	1.22112e-17	4.59038e-16
AT4G37750	2335.74	-3.04247	0.231434	-13.1461	1.79068e-39	5.47839e-37
AT5G48350	3.50079	-3.03985	1.02459	-2.96689	0.00300825	0.00823316
AT3G25950	39.1135	-3.03836	0.68455	-4.43847	9.06008e-06	4.60084e-05
AT5G52547	150.295	-3.03701	0.350849	-8.65616	4.8792e-18	1.94056e-16
AT4G22560	144.537	-3.03683	0.474451	-6.40071	1.54651e-10	2.0313e-09
AT2G33350	19.1702	-3.02722	0.968224	-3.12657	0.00176861	0.0051434
AT1G65985	51.2799	-3.02572	0.440992	-6.86118	6.82956e-12	1.11872e-10
AT1G27045	1246.37	-3.02273	0.323724	-9.33739	9.87335e-21	5.72424e-19
AT1G43640	541.985	-3.02047	0.252231	-11.975	4.80487e-33	8.53122e-31
AT3G06280	3.84926	-3.01836	1.02638	-2.94078	0.0032739	0.00886986
AT5G10000	4.35748	-3.0175	1.02756	-2.93657	0.00331861	0.00897551
AT1G70895	123.247	-3.01228	0.631234	-4.77205	1.82362e-06	1.08739e-05
AT5G64667	260.505	-3.0078	0.541411	-5.55549	2.7684e-08	2.42735e-07
AT4G18210	143.252	-3.00004	0.614493	-4.88215	1.04938e-06	6.58917e-06
AT5G14410	663.306	-2.99503	0.390464	-7.67045	1.71399e-14	4.25524e-13
AT3G47010	151.072	-2.99228	0.333507	-8.97216	2.90751e-19	1.34776e-17
AT2G26440	3478.37	-2.99165	0.399539	-7.48777	7.0055e-14	1.57949e-12
AT5G53390	303.845	-2.98977	0.495581	-6.03285	1.61088e-09	1.78761e-08
AT4G14560	1181.88	-2.98444	0.328232	-9.09249	9.67974e-20	4.82434e-18
AT1G30800	84.4077	-2.98336	0.738628	-4.03905	5.36676e-05	0.000227216
AT5G17500	3.23691	-2.98068	1.02542	-2.90679	0.0036516	0.00975755
AT3G59420	1323.07	-2.97842	0.174636	-17.0551	3.20456e-65	3.74858e-62
AT5G20970	3.17975	-2.97825	1.02524	-2.90494	0.0036732	0.00981387
AT4G32780	3.75112	-2.97718	1.02716	-2.89846	0.00375001	0.00998922
AT3G43960	1867.44	-2.97512	0.458851	-6.48385	8.94098e-11	1.23387e-09
AT2G26450	47.6423	-2.97357	0.822457	-3.61547	0.0002998	0.00106423
AT3G10780	64.395	-2.97298	0.810777	-3.66682	0.000245581	0.000887288
AT5G22940	1701.62	-2.96683	0.187161	-15.8518	1.36665e-56	1.35886e-53
AT1G30530	2464.58	-2.96102	0.23622	-12.535	4.80159e-36	1.09752e-33
AT5G19810	4.68576	-2.9489	0.992659	-2.97071	0.00297111	0.00814831
AT1G31990	3.21398	-2.94873	1.02627	-2.87324	0.00406287	0.0107182
AT4G32630	22.7745	-2.94445	0.678403	-4.34027	1.4231e-05	6.90069e-05
AT3G24630	858.757	-2.94368	0.155696	-18.9066	1.00568e-79	2.49987e-76
AT5G01075	615.154	-2.94169	0.443424	-6.63403	3.26642e-11	4.82945e-10
AT5G07280	1503	-2.94056	0.259019	-11.3527	7.1928e-30	1.01444e-27
AT3G29020	39.6835	-2.93839	0.713817	-4.11645	3.84753e-05	0.000168011
AT1G50830	549.728	-2.92635	0.496228	-5.8972	3.69723e-09	3.85544e-08
AT3G21620	3.01481	-2.92542	1.02617	-2.85083	0.00436056	0.0114039
AT4G31110	16.5866	-2.91956	0.899832	-3.24456	0.00117634	0.00358618
AT2G41130	91.6632	-2.9157	0.769462	-3.78927	0.000151092	0.000574495
AT5G51750	3908.9	-2.91298	0.257199	-11.3258	9.78105e-30	1.33223e-27
AT5G41071	3.09875	-2.90982	1.02691	-2.83357	0.00460317	0.0119752
AT3G08770	39688.2	-2.90827	0.428663	-6.78453	1.16467e-11	1.84989e-10
AT1G27080	19.9403	-2.9062	0.960467	-3.02582	0.00247962	0.00695581
AT3G29639	7.04562	-2.90609	0.93706	-3.10129	0.00192682	0.00555234
AT1G25450	864.01	-2.90567	0.489087	-5.94101	2.83279e-09	3.01406e-08
AT4G30110	108.349	-2.90365	0.545622	-5.32172	1.0279e-07	8.00661e-07
AT3G61250	839.258	-2.89941	0.238513	-12.1562	5.31869e-34	1.00731e-31
AT3G21090	680.826	-2.89339	0.973292	-2.97278	0.00295111	0.00809907
AT1G55580	12.468	-2.88585	0.964293	-2.99271	0.00276516	0.0076521
AT1G13290	33.075	-2.8771	0.697089	-4.12731	3.67039e-05	0.000160947
AT4G16162	6.15141	-2.87703	0.978365	-2.94065	0.00327521	0.00887219
AT2G39330	1142.61	-2.87674	0.602283	-4.77639	1.78468e-06	1.06705e-05
AT3G52270	63.3948	-2.86976	0.476618	-6.02108	1.73261e-09	1.90885e-08
AT5G11160	343.542	-2.86829	0.263428	-10.8883	1.31047e-27	1.44777e-25
AT2G02020	9.09828	-2.86748	0.972634	-2.94816	0.00319676	0.00868453
AT1G12460	928.662	-2.86509	0.196067	-14.6128	2.32762e-48	1.18685e-45
AT4G31610	494.068	-2.86483	0.483286	-5.92781	3.07007e-09	3.25434e-08
AT3G48770	206.013	-2.86242	0.326768	-8.75979	1.95607e-18	8.2064e-17
AT3G60970	1191.49	-2.85596	0.470169	-6.07433	1.24509e-09	1.40841e-08
AT2G02780	1321.56	-2.85407	0.455759	-6.26225	3.7946e-10	4.6753e-09
AT4G30980	66.4538	-2.85334	0.662993	-4.30373	1.67943e-05	8.01083e-05
AT2G42800	2282.29	-2.85289	0.182571	-15.6262	4.829e-55	4.36498e-52
AT5G67060	141.73	-2.84498	0.377469	-7.53699	4.80954e-14	1.11342e-12
AT4G21640	27.6278	-2.84379	0.772135	-3.68302	0.000230488	0.000838697
AT1G61600	13.171	-2.84317	0.923872	-3.07744	0.00208784	0.00596616
AT1G03170	1054.32	-2.83963	0.462343	-6.14182	8.15812e-10	9.48173e-09
AT1G02190	5549.39	-2.83596	0.418193	-6.78146	1.18965e-11	1.88505e-10
AT5G57720	144.098	-2.8326	0.297456	-9.52277	1.6862e-21	1.08167e-19
AT1G12330	2381.76	-2.83223	0.186442	-15.1909	4.06209e-52	2.52433e-49
AT3G56100	777.903	-2.83208	0.232397	-12.1864	3.67487e-34	7.095e-32
AT3G63300	376.218	-2.83142	0.331651	-8.53736	1.37321e-17	5.13301e-16
AT1G68810	47.5639	-2.82456	0.64272	-4.3947	1.10925e-05	5.52152e-05
AT4G36380	2705.1	-2.82183	0.298586	-9.45065	3.36746e-21	2.07323e-19
AT5G62230	2291.73	-2.82078	0.347232	-8.12362	4.52477e-16	1.36955e-14
AT3G24340	292.749	-2.81732	0.589656	-4.77791	1.77122e-06	1.0606e-05
AT5G66590	2711.16	-2.81702	0.428653	-6.5718	4.97114e-11	7.12734e-10
AT3G05600	687.689	-2.81518	0.381424	-7.3807	1.57462e-13	3.35975e-12
AT5G61100	41.0586	-2.81459	0.724734	-3.88361	0.000102915	0.000405503
AT3G19270	156.108	-2.81107	0.418366	-6.71918	1.82755e-11	2.82823e-10
AT2G34870	13711.4	-2.80902	0.94369	-2.97663	0.00291432	0.00801689
AT5G07180	2101.77	-2.80678	0.148919	-18.8477	3.06799e-79	6.77889e-76
AT3G05830	548.588	-2.79967	0.348354	-8.03685	9.21752e-16	2.68855e-14
AT2G40330	186.482	-2.79956	0.256078	-10.9325	8.06106e-28	9.05662e-26
AT3G16370	5209.06	-2.7966	0.552115	-5.06525	4.07868e-07	2.79108e-06
AT1G08590	6.6138	-2.79123	1.02209	-2.7309	0.00631623	0.0158002
AT3G05110	135.965	-2.79031	0.605506	-4.60823	4.06114e-06	2.23588e-05
AT2G21060	3674.2	-2.78995	0.373336	-7.47302	7.83725e-14	1.75311e-12
AT5G21150	11445.4	-2.78954	0.316885	-8.80301	1.33199e-18	5.65982e-17
AT5G51670	19.5648	-2.78813	0.752407	-3.70562	0.000210878	0.000775141
AT5G22930	18.9204	-2.78417	0.890844	-3.12531	0.00177617	0.00515935
AT4G30400	440.283	-2.78115	0.402255	-6.9139	4.71503e-12	7.90582e-11
AT1G06360	248.607	-2.77825	0.439089	-6.3273	2.49483e-10	3.16387e-09
AT4G36470	223.063	-2.77702	0.256599	-10.8224	2.69581e-27	2.89778e-25
AT1G71890	102.593	-2.77451	0.647487	-4.28505	1.82701e-05	8.66284e-05
AT1G03720	156.631	-2.77201	0.384639	-7.20678	5.72924e-13	1.12804e-11
AT1G23720	3.765	-2.76812	1.00223	-2.76196	0.00574555	0.0145679
AT5G58050	148.555	-2.76598	0.489059	-5.65571	1.55199e-08	1.43816e-07
AT5G55430	16.6247	-2.76464	0.769476	-3.59289	0.000327033	0.00114982
AT2G41800	397.448	-2.76354	0.703876	-3.92618	8.63068e-05	0.000346867
AT1G64370	216.544	-2.76353	0.463962	-5.95636	2.57911e-09	2.76189e-08
AT2G16270	728.895	-2.75883	0.19194	-14.3734	7.60289e-47	3.59979e-44
AT3G47110	54.6162	-2.75762	0.492439	-5.59993	2.14437e-08	1.92345e-07
AT3G53100	26.1824	-2.7565	0.660235	-4.17502	2.97953e-05	0.000133749
AT4G27730	492.104	-2.75187	0.441853	-6.22803	4.72348e-10	5.72402e-09
AT5G03545	26.1218	-2.75062	0.919579	-2.99117	0.00277907	0.00768844
AT1G55020	4533.9	-2.74892	0.611135	-4.49806	6.85767e-06	3.57837e-05
AT2G03210	14.6393	-2.74775	0.766632	-3.58419	0.000338126	0.00118338
AT5G24800	270.379	-2.74596	0.603426	-4.55062	5.34875e-06	2.87396e-05
AT3G51030	22.9715	-2.7435	0.896653	-3.05971	0.00221553	0.00629221
AT3G57500	77.2628	-2.74134	0.579643	-4.72936	2.25232e-06	1.31386e-05
AT2G45120	165.056	-2.74099	0.28781	-9.52361	1.67273e-21	1.0765e-19
AT3G12970	166.264	-2.73897	0.710561	-3.85466	0.000115892	0.000452066
AT5G51920	14.8736	-2.73849	0.944289	-2.90005	0.00373101	0.00994303
AT2G42955	11.905	-2.73662	0.923615	-2.96294	0.00304713	0.00832721
AT3G23140	24.3656	-2.73641	0.786722	-3.47824	0.000504721	0.00169165
AT5G55240	2.76528	-2.73287	1.02941	-2.65479	0.00793588	NA
AT1G23760	51.2819	-2.72572	0.833228	-3.27128	0.00107063	0.00330188
AT5G24330	117.128	-2.72568	0.266635	-10.2225	1.57172e-24	1.36486e-22
AT5G02220	32.6745	-2.7208	0.822142	-3.3094	0.000934954	0.00292519
AT5G46880	991.999	-2.7172	0.445265	-6.10243	1.04465e-09	1.19528e-08
AT5G03890	17.4672	-2.71599	0.837517	-3.2429	0.0011832	0.00360378
AT1G35180	464.538	-2.71546	0.695781	-3.90275	9.51048e-05	0.000378267
AT1G14600	47.5796	-2.71492	0.809623	-3.35331	0.000798515	0.00254516
AT3G26140	1428.07	-2.71285	0.689205	-3.9362	8.27828e-05	0.000333851
AT5G18930	18.6659	-2.7128	0.699875	-3.87612	0.000106136	0.000417119
AT5G05160	69.8214	-2.71265	0.519556	-5.22109	1.77873e-07	1.31739e-06
AT4G27860	288.197	-2.71074	0.753311	-3.59843	0.000320142	0.00112778
AT3G09620	4.23321	-2.69989	1.01305	-2.6651	0.00769663	0.0188086
AT5G03270	11.1938	-2.69928	0.988628	-2.73034	0.006327	0.0158223
AT5G41840	3.77593	-2.69172	1.0024	-2.68527	0.0072471	0.0178472
AT5G02640	4.49468	-2.69055	1.01868	-2.64121	0.00826115	0.0199929
AT4G06744	22.0225	-2.69003	0.729762	-3.68617	0.000227654	0.000829051
AT3G46616	2.64876	-2.68939	1.02971	-2.61179	0.00900685	NA
AT4G28720	54.0101	-2.68843	0.565852	-4.75112	2.02289e-06	1.19466e-05
AT2G19780	220.652	-2.68472	0.321303	-8.35573	6.50307e-17	2.2076e-15
AT1G72260	4312.92	-2.68317	0.631148	-4.25126	2.12568e-05	9.8811e-05
AT3G54060	74.3211	-2.68211	0.461028	-5.81768	5.967e-09	5.98386e-08
AT1G72810	1505.88	-2.67917	0.15233	-17.5879	3.05179e-69	5.51708e-66
AT4G16000	7.29278	-2.67705	0.983336	-2.72242	0.00648066	0.0161366
AT2G02540	308.122	-2.67503	0.353223	-7.57321	3.64123e-14	8.56916e-13
AT1G06830	9.64	-2.67349	0.929438	-2.87646	0.00402158	0.010615
AT3G62820	122.718	-2.67196	0.560351	-4.76836	1.85728e-06	1.10547e-05
AT1G27660	121.047	-2.6685	0.778179	-3.42916	0.000605447	0.00199139
AT5G47600	336.937	-2.66544	0.37741	-7.06246	1.63581e-12	2.96805e-11
AT2G03980	610.144	-2.66317	0.303024	-8.78863	1.51395e-18	6.40561e-17
AT5G09610	33.3325	-2.66277	0.80247	-3.31822	0.00090593	0.00284692
AT1G34640	340.896	-2.6627	0.513014	-5.1903	2.09952e-07	1.52828e-06
AT2G46970	521.531	-2.66095	0.427919	-6.21835	5.02418e-10	6.0773e-09
AT5G63650	952.736	-2.66038	0.431055	-6.17178	6.75246e-10	7.97384e-09
AT3G50070	2692.61	-2.65834	0.177923	-14.941	1.7831e-50	1.01311e-47
AT1G30420	545.865	-2.65788	0.306701	-8.66602	4.47469e-18	1.78324e-16
AT1G65180	19.9396	-2.65713	0.882299	-3.0116	0.00259878	0.00725325
AT5G12330	86.9368	-2.65529	0.603958	-4.39649	1.10018e-05	5.48397e-05
AT1G71695	3400.47	-2.65462	0.295954	-8.96973	2.97237e-19	1.37462e-17
AT2G37210	523.817	-2.65272	0.492132	-5.39026	7.03575e-08	5.65305e-07
AT3G45430	33.4148	-2.65221	0.540316	-4.90863	9.17157e-07	5.83634e-06
AT1G17190	659.487	-2.64973	0.403298	-6.57014	5.02678e-11	7.19673e-10
AT2G32880	33.8251	-2.64317	0.988389	-2.67422	0.00749041	0.0183602
AT3G56810	206.214	-2.63347	0.502323	-5.24258	1.5835e-07	1.18604e-06
AT5G66560	974.236	-2.633	0.226272	-11.6364	2.69089e-31	4.42241e-29
AT3G05620	2.47959	-2.62818	1.02998	-2.55168	0.0107204	NA
AT3G20830	99.4817	-2.6259	0.398995	-6.58127	4.66436e-11	6.72629e-10
AT5G50200	233.965	-2.62408	0.333903	-7.85882	3.87766e-15	1.04064e-13
AT1G20530	42.1598	-2.62314	0.754047	-3.47875	0.000503752	0.00168874
AT5G62750	28.5894	-2.62215	0.6132	-4.27617	1.90134e-05	8.9725e-05
AT5G17980	136.085	-2.61766	0.729336	-3.5891	0.000331824	0.00116502
AT5G38970	104.09	-2.6174	0.747332	-3.50232	0.000461217	0.00156258
AT3G61230	4.03687	-2.61524	1.01329	-2.58093	0.00985332	0.0233432
AT3G53640	2.6344	-2.61433	1.03011	-2.53792	0.0111513	NA
AT1G14120	28.6581	-2.61294	0.881877	-2.96293	0.00304722	0.00832721
AT2G29940	143.395	-2.6108	0.533801	-4.89097	1.0034e-06	6.33049e-06
AT4G32290	461.511	-2.61077	0.357487	-7.30313	2.81154e-13	5.76395e-12
AT2G47460	405.786	-2.61034	0.435421	-5.995	2.03489e-09	2.2173e-08
AT5G35770	5.53852	-2.6101	1.00101	-2.60746	0.00912164	0.0218309
AT2G36570	938.919	-2.6082	0.303949	-8.58103	9.40263e-18	3.59578e-16
AT3G18930	676.966	-2.60777	0.276466	-9.43252	4.00351e-21	2.42867e-19
AT5G27220	1819.13	-2.60663	0.355146	-7.3396	2.14235e-13	4.4657e-12
AT1G53860	203.775	-2.60561	0.323954	-8.04316	8.75535e-16	2.57177e-14
AT3G60840	653.397	-2.59991	0.277646	-9.36409	7.671e-21	4.54005e-19
AT3G15605	296.643	-2.59879	0.39985	-6.4994	8.06431e-11	1.12459e-09
AT2G46590	1075.21	-2.59781	0.389257	-6.67377	2.4931e-11	3.76732e-10
AT2G42885	505.091	-2.59447	0.594556	-4.36371	1.27874e-05	6.26487e-05
AT2G46140	244.018	-2.59294	0.569881	-4.54997	5.36537e-06	2.88133e-05
AT3G54410	32.4987	-2.58772	0.73633	-3.51435	0.000440828	0.00150057
AT1G68640	598.19	-2.58714	0.228896	-11.3027	1.27268e-29	1.71004e-27
AT3G28880	77.9852	-2.58474	0.702603	-3.67881	0.000234327	0.000851352
AT2G47560	145.016	-2.58289	0.765761	-3.37297	0.000743615	0.00238598
AT5G02190	1086.98	-2.57756	0.437185	-5.8958	3.72878e-09	3.88426e-08
AT4G16050	49.6154	-2.57657	0.435012	-5.92299	3.16137e-09	3.34577e-08
AT4G28310	328.216	-2.57535	0.30647	-8.40326	4.34267e-17	1.50976e-15
AT3G02000	2.56225	-2.57175	1.03009	-2.49661	0.0125386	NA
AT5G50820	13.8212	-2.56923	0.912392	-2.81592	0.00486372	0.0125692
AT1G48640	2.35322	-2.56069	1.03012	-2.48583	0.012925	NA
AT3G59030	50.001	-2.55957	0.843873	-3.03312	0.00242043	0.00680802
AT1G06420	924.513	-2.55632	0.223653	-11.4299	2.96567e-30	4.21253e-28
AT3G50700	187.236	-2.55626	0.348874	-7.32719	2.35034e-13	4.86358e-12
AT3G60220	38.8841	-2.55536	0.734974	-3.47681	0.000507422	0.00169933
AT1G17710	5.25433	-2.55464	0.950806	-2.68681	0.00721369	0.0177715
AT1G26570	758.972	-2.55276	0.228758	-11.1592	6.45649e-29	8.28347e-27
AT1G11540	20.1659	-2.55191	0.774754	-3.29384	0.000988299	0.00307564
AT5G66330	399.13	-2.55129	0.393368	-6.48575	8.82905e-11	1.21927e-09
AT3G62570	1273.13	-2.54985	0.22184	-11.4941	1.41294e-30	2.14486e-28
AT1G75580	816.45	-2.54775	0.204055	-12.4856	8.94565e-36	1.95487e-33
AT5G58660	111.403	-2.54771	0.680406	-3.7444	0.000180823	0.000675912
AT3G24110	11.7824	-2.54704	0.956299	-2.66344	0.00773469	0.0188866
AT1G14688	2.87022	-2.54266	1.02972	-2.46928	0.0135386	0.0306011
AT1G05550	432.985	-2.54191	0.22828	-11.1351	8.46817e-29	1.07947e-26
AT3G02110	2853.55	-2.53834	0.193256	-13.1346	2.08624e-39	6.28591e-37
AT1G02070	47.4817	-2.53806	0.846411	-2.99861	0.00271211	0.00752414
AT4G01740	52.6043	-2.53645	0.533196	-4.75708	1.96414e-06	1.16385e-05
AT4G12880	547.224	-2.53542	0.592428	-4.27972	1.8713e-05	8.85619e-05
AT3G17380	2.35257	-2.53472	1.03008	-2.46071	0.0138664	NA
AT1G68800	17.9341	-2.53337	0.953465	-2.65702	0.00788356	0.0191982
AT1G49200	12.863	-2.53287	0.918597	-2.75733	0.00582763	0.0147497
AT2G34238	3.17686	-2.53261	1.01268	-2.50091	0.0123876	0.0283801
AT3G05740	235.793	-2.52955	0.34322	-7.37007	1.70542e-13	3.6117e-12
AT2G02950	2.60891	-2.5291	1.02986	-2.45578	0.0140578	NA
AT5G23940	8351.89	-2.52739	0.396945	-6.3671	1.92632e-10	2.49051e-09
AT5G63820	90.967	-2.52623	0.395138	-6.39327	1.62375e-10	2.12154e-09
AT3G42670	80.9607	-2.52524	0.638471	-3.95514	7.64901e-05	0.000311314
AT5G41070	782.591	-2.52479	0.306667	-8.23299	1.8259e-16	5.80031e-15
AT3G52770	47.3063	-2.51679	0.737535	-3.41244	0.000643843	0.00209893
AT1G53130	230.478	-2.51237	0.811332	-3.0966	0.00195756	0.00563182
AT1G31320	46.8864	-2.5072	0.460126	-5.44894	5.06701e-08	4.19844e-07
AT2G25160	2.30158	-2.5058	1.02998	-2.43286	0.01498	NA
AT1G11580	131.368	-2.5033	0.573929	-4.36169	1.29062e-05	6.31685e-05
AT4G33610	5.07904	-2.50275	1.00507	-2.49012	0.01277	0.029122
AT5G47920	32.4335	-2.49957	0.853229	-2.92955	0.00339458	0.00915192
AT1G63140	6.31711	-2.49654	0.946932	-2.63645	0.00837785	0.0202408
AT2G43610	291.472	-2.49312	0.759983	-3.2805	0.00103623	0.00321025
AT2G47880	58.9138	-2.49016	0.834927	-2.98249	0.00285911	0.00788246
AT4G29020	489.583	-2.48524	0.337989	-7.35303	1.93769e-13	4.07325e-12
AT2G44230	164.498	-2.48482	0.745856	-3.3315	0.000863797	0.00273222
AT2G33050	191.214	-2.48119	0.362914	-6.83685	8.09528e-12	1.31415e-10
AT4G29700	1558.34	-2.47999	0.441009	-5.62345	1.87181e-08	1.70356e-07
AT4G19590	73.3139	-2.47946	0.629693	-3.93756	8.23127e-05	0.000332359
AT2G46480	23.2093	-2.47589	0.70064	-3.53376	0.000409691	0.00140419
AT4G29980	10.5082	-2.47588	0.986442	-2.50991	0.0120761	0.027769
AT1G71150	9.28445	-2.47532	0.947151	-2.61344	0.00896363	0.0214941
AT5G02110	23.5035	-2.47382	0.963618	-2.56722	0.0102516	0.0241374
AT5G42655	4.32861	-2.47285	0.99912	-2.47503	0.0133227	0.0301851
AT5G44620	4867.96	-2.46612	0.637441	-3.86878	0.00010938	0.000428427
AT1G17840	5656.18	-2.46588	0.284072	-8.68045	3.94196e-18	1.58363e-16
AT2G01210	218.053	-2.4624	0.352352	-6.98847	2.77909e-12	4.85633e-11
AT2G46310	241.559	-2.46028	0.377486	-6.51752	7.14778e-11	1.00453e-09
AT5G43530	79.7277	-2.45811	0.702833	-3.49744	0.000469751	0.00158949
AT3G20210	170.494	-2.45063	0.791706	-3.09538	0.00196564	0.00565029
AT3G53190	3361.9	-2.45054	0.262098	-9.34974	8.78615e-21	5.16927e-19
AT3G14570	378.165	-2.44828	0.415058	-5.89865	3.66494e-09	3.82778e-08
AT4G20920	196.884	-2.4436	0.293126	-8.33635	7.66205e-17	2.57813e-15
AT5G40100	20.5874	-2.43516	0.923866	-2.63584	0.00839294	0.0202674
AT5G06270	129.037	-2.43499	0.431756	-5.63974	1.70307e-08	1.55783e-07
AT4G37250	863.655	-2.43378	0.184819	-13.1685	1.33294e-39	4.1417e-37
AT2G01950	56.0343	-2.43197	0.549014	-4.4297	9.43621e-06	4.77113e-05
AT1G77932	5.32941	-2.4311	1.00311	-2.42356	0.015369	0.0341752
AT3G60900	868.399	-2.42902	0.414589	-5.85886	4.66052e-09	4.76499e-08
AT4G08910	79.4804	-2.42837	0.759641	-3.19673	0.00138995	0.00415459
AT4G29760	51.3367	-2.42662	0.475774	-5.10036	3.39e-07	2.36104e-06
AT1G73590	538.45	-2.4261	0.381699	-6.35607	2.06984e-10	2.66069e-09
AT5G02440	20.7166	-2.42556	0.906743	-2.67503	0.00747228	0.01832
AT1G14630	43.6965	-2.42374	0.918207	-2.63964	0.00829931	0.0200705
AT1G07640	129.907	-2.41847	0.468154	-5.16597	2.39194e-07	1.71348e-06
AT5G67200	1097.27	-2.41651	0.261562	-9.23876	2.49361e-20	1.34385e-18
AT3G50870	171.079	-2.4048	0.55503	-4.33273	1.4727e-05	7.12038e-05
AT1G69820	12.9866	-2.40168	0.820792	-2.92605	0.00343301	0.009243
AT5G48090	141.782	-2.39706	0.277696	-8.63194	6.03196e-18	2.37058e-16
AT1G78260	122.233	-2.39561	0.652242	-3.67289	0.000239819	0.000868677
AT3G60890	11.9648	-2.39552	0.745277	-3.21427	0.00130778	0.0039392
AT5G19730	1327.62	-2.39347	0.25913	-9.23657	2.54521e-20	1.36795e-18
AT4G22250	83.8361	-2.39281	0.339136	-7.05562	1.71836e-12	3.10509e-11
AT4G17030	5.62168	-2.38666	1.02263	-2.33385	0.0196037	0.0421904
AT1G17920	452.855	-2.38603	0.230678	-10.3436	4.47624e-25	4.08324e-23
AT2G33205	16.8979	-2.3825	0.947786	-2.51376	0.0119453	0.027519
AT3G25590	99.6418	-2.3797	0.375072	-6.34465	2.22932e-10	2.84546e-09
AT1G22500	9.71222	-2.37798	0.881719	-2.69699	0.00699703	0.0172913
AT5G20330	907.763	-2.37758	0.876325	-2.71313	0.00666517	0.0165514
AT5G23400	267.053	-2.37682	0.324395	-7.32694	2.35468e-13	4.86748e-12
AT2G24700	198.913	-2.37624	0.55362	-4.29219	1.76919e-05	8.4067e-05
AT2G42280	59.8408	-2.37217	0.822305	-2.88478	0.00391692	0.0103814
AT5G36260	9.18941	-2.37186	0.995406	-2.38281	0.0171811	0.0376199
AT5G01840	127.612	-2.37134	0.394158	-6.01621	1.78543e-09	1.96269e-08
AT5G65350	475.967	-2.36518	0.242643	-9.74758	1.88913e-22	1.37107e-20
AT3G60580	32.9446	-2.36487	0.801122	-2.95195	0.00315776	0.00859384
AT1G54300	9.88012	-2.36446	0.99441	-2.37775	0.0174185	0.0380557
AT2G42005	92.1451	-2.36384	0.476572	-4.96009	7.04617e-07	4.5926e-06
AT3G13510	5592.94	-2.36112	0.244285	-9.66542	4.22887e-22	2.91998e-20
AT3G49900	293.482	-2.35727	0.331287	-7.11549	1.11517e-12	2.0862e-11
AT4G21620	1915.21	-2.35416	0.520961	-4.51888	6.21674e-06	3.2888e-05
AT4G13330	220.757	-2.35249	0.276285	-8.51472	1.66994e-17	6.1956e-16
AT3G49055	20.284	-2.3521	0.760114	-3.09441	0.00197206	0.00566547
AT5G22960	20.2291	-2.35126	0.915438	-2.56845	0.0102154	0.0240685
AT5G56880	17.0467	-2.35073	0.791972	-2.9682	0.00299548	0.00820497
AT3G56220	285.217	-2.34903	0.373251	-6.29343	3.10518e-10	3.88362e-09
AT5G25640	6.07693	-2.34856	0.994626	-2.36125	0.0182136	0.0395509
AT5G14920	2401.26	-2.34734	0.235352	-9.97374	1.98613e-23	1.57985e-21
AT2G29660	610.074	-2.34414	0.204747	-11.4489	2.38078e-30	3.45578e-28
AT2G40390	1.97603	-2.34392	1.02859	-2.27876	0.0226812	NA
AT2G07680	100.248	-2.34171	0.852394	-2.74721	0.00601042	0.0151485
AT1G70470	70.2585	-2.34063	0.797692	-2.93425	0.0033435	0.00903013
AT5G40230	17.4627	-2.33988	0.6854	-3.41388	0.000640438	0.0020916
AT1G31760	328.998	-2.33915	0.315637	-7.41089	1.25456e-13	2.72062e-12
AT4G39720	16.8691	-2.33812	0.908174	-2.57453	0.0100376	0.0237007
AT5G06300	29.4218	-2.33765	0.923738	-2.53065	0.0113853	0.0264094
AT3G27970	5.33101	-2.33651	1.02121	-2.28798	0.0221386	0.0468748
AT1G70130	49.2294	-2.33069	0.909466	-2.5627	0.0103863	0.024414
AT2G46225	1508.83	-2.32669	0.180266	-12.907	4.11132e-38	1.13552e-35
AT2G39030	20.0688	-2.32353	0.896464	-2.59189	0.00954511	0.0226915
AT5G04660	150.304	-2.32124	0.337537	-6.87701	6.11227e-12	1.00954e-10
AT1G12380	2851.49	-2.31874	0.204555	-11.3355	8.7527e-30	1.21718e-27
AT5G48500	1269.27	-2.31725	0.299964	-7.7251	1.11766e-14	2.82053e-13
AT5G50160	747.654	-2.31714	0.343871	-6.73838	1.60163e-11	2.49118e-10
AT2G37380	54.9662	-2.31666	0.499841	-4.63478	3.57311e-06	1.99986e-05
AT4G01910	17.9967	-2.3165	0.738715	-3.13586	0.00171352	0.00500147
AT1G05320	842.464	-2.31504	0.307711	-7.52343	5.33562e-14	1.22806e-12
AT5G46590	32.4143	-2.3144	0.775693	-2.98365	0.00284834	0.00785908
AT4G39330	8380.26	-2.31425	0.440481	-5.25392	1.48894e-07	1.11901e-06
AT2G36050	485.023	-2.31114	0.38824	-5.95286	2.63493e-09	2.81711e-08
AT1G48220	9.24558	-2.31041	0.993278	-2.32604	0.0200162	0.0429572
AT5G60142	223.789	-2.30964	0.397869	-5.80502	6.43592e-09	6.41528e-08
AT1G69780	1369.29	-2.30542	0.176579	-13.056	5.87324e-39	1.71758e-36
AT4G39550	145.284	-2.30508	0.494431	-4.66209	3.13019e-06	1.77849e-05
AT5G22980	48.2667	-2.30393	0.621776	-3.7054	0.000211057	0.000775513
AT1G18870	251.767	-2.30264	0.386341	-5.96013	2.52036e-09	2.70334e-08
AT4G09940	6.34681	-2.3023	1.02955	-2.23622	0.0253374	0.052606
AT4G26420	13.3512	-2.30078	0.997214	-2.3072	0.0210434	0.044852
AT5G06470	17.8199	-2.29687	0.885162	-2.59486	0.00946296	0.022515
AT5G15720	69.5118	-2.29538	0.783664	-2.92904	0.00340015	0.00916569
AT1G62440	15.0044	-2.28833	0.976461	-2.3435	0.019104	0.0412175
AT2G21840	6.34138	-2.2876	1.01822	-2.24667	0.024661	0.0514301
AT5G02750	58.3349	-2.28625	0.547967	-4.17225	3.01609e-05	0.000135116
AT1G16630	770.468	-2.28545	0.185702	-12.3071	8.29316e-35	1.64918e-32
AT2G28790	5284.54	-2.28405	0.214201	-10.6631	1.5144e-26	1.5365e-24
AT2G23530	135.361	-2.28334	0.412802	-5.53133	3.17821e-08	2.75389e-07
AT3G11325	1.87773	-2.27772	1.02745	-2.21687	0.0266322	NA
AT4G22212	5.05341	-2.27526	1.01918	-2.23244	0.0255861	0.0530021
AT3G56370	3374.63	-2.27289	0.216352	-10.5055	8.14775e-26	7.90371e-24
AT1G63440	33.3108	-2.27199	0.720416	-3.15372	0.00161204	0.00473867
AT3G23740	277.003	-2.26956	0.330497	-6.8671	6.55182e-12	1.07945e-10
AT1G53700	76.5312	-2.26802	0.68995	-3.28723	0.00101179	0.00314137
AT3G19184	73.3147	-2.26546	0.738307	-3.06846	0.00215169	0.00612751
AT5G52070	431.359	-2.26417	0.239859	-9.43958	3.74275e-21	2.29717e-19
AT1G18250	1928.78	-2.26262	0.242973	-9.31225	1.25158e-20	7.0507e-19
AT1G26360	7.32983	-2.25889	0.995848	-2.2683	0.0233107	0.0489588
AT4G02290	4321.75	-2.25717	0.255405	-8.83763	9.77697e-19	4.21746e-17
AT3G11600	82.8077	-2.25696	0.759608	-2.97122	0.00296623	0.00813718
AT1G51538	80.0297	-2.25187	0.518475	-4.34326	1.40385e-05	6.81899e-05
AT1G12880	397.181	-2.2517	0.385718	-5.83769	5.29295e-09	5.35924e-08
AT1G65240	122.945	-2.25068	0.42058	-5.35138	8.72863e-08	6.90169e-07
AT5G18460	634.651	-2.24862	0.415407	-5.41304	6.1962e-08	5.03958e-07
AT2G34140	26.3984	-2.24676	0.764746	-2.93792	0.00330418	0.00894458
AT4G09890	289.668	-2.2466	0.540332	-4.15781	3.21308e-05	0.000143007
AT3G48260	5.54589	-2.24598	1.02906	-2.18255	0.0290691	0.0591193
AT5G56810	72.934	-2.24488	0.616523	-3.64119	0.000271376	0.000972181
AT5G12270	127.165	-2.24451	0.533664	-4.20586	2.60096e-05	0.000118657
AT3G60160	5443.23	-2.24378	0.234909	-9.55169	1.27602e-21	8.29243e-20
AT4G32170	18.0495	-2.24367	0.782764	-2.86635	0.00415238	0.0109297
AT3G06640	5.69911	-2.24305	1.02844	-2.18103	0.0291812	0.0592746
AT1G70910	1.89209	-2.2391	1.02628	-2.18177	0.0291266	NA
AT1G64625	74.8011	-2.23786	0.629416	-3.55545	0.000377327	0.00130496
AT2G41550	1626.18	-2.23748	0.224029	-9.9875	1.72889e-23	1.38075e-21
AT1G15330	14.8066	-2.23365	0.881693	-2.53336	0.0112974	0.0262299
AT2G13820	13.2166	-2.23325	1.01533	-2.19953	0.02784	0.0569808
AT3G10120	17.176	-2.22978	0.759368	-2.93636	0.00332084	0.00897991
AT3G26120	28.4871	-2.2258	0.656137	-3.39229	0.000693122	0.00223938
AT3G63350	107.65	-2.22486	0.327736	-6.78858	1.13245e-11	1.80448e-10
AT5G06250	180.839	-2.22452	0.35311	-6.29979	2.98049e-10	3.73944e-09
AT1G52140	23.9116	-2.22441	0.958524	-2.32066	0.0203053	0.0434839
AT1G21810	288.411	-2.22415	0.264105	-8.42146	3.71809e-17	1.30864e-15
AT3G14780	18.9847	-2.2232	0.74257	-2.99393	0.00275412	0.00762368
AT3G10040	657.684	-2.21947	0.39167	-5.66668	1.45591e-08	1.35323e-07
AT5G19530	146.975	-2.21842	0.769675	-2.88228	0.00394812	0.0104558
AT1G06800	214.92	-2.21806	0.355649	-6.23666	4.4702e-10	5.4237e-09
AT4G33420	41.689	-2.21625	0.9218	-2.40426	0.016205	0.0358099
AT5G23000	5.85397	-2.21397	1.02044	-2.16962	0.0300358	0.0608303
AT3G55370	70.9371	-2.21232	0.777842	-2.84418	0.00445261	0.0116216
AT4G14305	49.5365	-2.21228	0.519448	-4.25891	2.05422e-05	9.60504e-05
AT2G38620	336.926	-2.21225	0.24273	-9.11402	7.93822e-20	4.00098e-18
AT5G49760	1332.72	-2.212	0.360931	-6.12859	8.86598e-10	1.02565e-08
AT2G12462	103.878	-2.21189	0.727696	-3.03958	0.00236911	0.00667499
AT3G23890	4935.48	-2.21131	0.206991	-10.6831	1.2209e-26	1.24506e-24
AT5G47160	182.001	-2.21083	0.388203	-5.69503	1.23349e-08	1.15922e-07
AT4G14730	204.041	-2.21047	0.611489	-3.61489	0.000300471	0.00106642
AT1G54450	99.9735	-2.20862	0.40044	-5.51549	3.47807e-08	2.9864e-07
AT4G28680	158.267	-2.20662	0.694832	-3.17576	0.00149442	0.0044276
AT5G49920	4.19431	-2.20601	1.02209	-2.15833	0.030902	0.0622801
AT3G15240	5.39678	-2.20414	0.976662	-2.25681	0.0240198	0.0502374
AT1G75090	671.289	-2.20357	0.22062	-9.98808	1.71887e-23	1.37828e-21
AT4G37810	140.112	-2.20202	0.394873	-5.57653	2.45361e-08	2.17338e-07
AT3G28560	45.8311	-2.2003	0.59049	-3.72624	0.000194361	0.000720825
AT1G50750	112.965	-2.19944	0.409937	-5.36532	8.08071e-08	6.43287e-07
AT1G73120	17.1563	-2.19858	0.919002	-2.39236	0.0167404	0.0368007
AT5G02400	14.1662	-2.1975	0.855226	-2.56949	0.0101848	0.0240026
AT5G23170	7.31251	-2.19729	1.0196	-2.15504	0.0311584	0.0627177
AT4G14120	142.125	-2.19667	0.453115	-4.84793	1.24759e-06	7.72401e-06
AT5G10570	44.7557	-2.19567	0.748313	-2.93416	0.00334457	0.00903179
AT2G04440	2.14906	-2.19365	1.02334	-2.14361	0.0320645	NA
AT3G10190	782.462	-2.19178	0.306611	-7.14842	8.77809e-13	1.68009e-11
AT5G43020	2146.11	-2.1904	0.177038	-12.3725	3.68262e-35	7.62839e-33
AT2G20835	113.784	-2.18972	0.421909	-5.19003	2.10257e-07	1.52959e-06
AT5G63540	92.5408	-2.18923	0.432297	-5.06418	4.10155e-07	2.80479e-06
AT1G16400	1.83916	-2.18772	1.02476	-2.13485	0.0327732	NA
AT4G15730	214.501	-2.18496	0.663918	-3.291	0.00099831	0.00310339
AT5G04470	262.476	-2.18209	0.486886	-4.48173	7.40401e-06	3.82829e-05
AT5G62740	4204.2	-2.18193	0.146374	-14.9065	2.99043e-50	1.65188e-47
AT4G11550	36.8479	-2.18111	0.615068	-3.54612	0.000390945	0.00134814
AT3G51570	1.9058	-2.18043	1.02415	-2.12902	0.0332525	NA
AT4G35700	11.3972	-2.17712	0.907828	-2.39816	0.0164775	0.036303
AT5G56320	20.3409	-2.17646	0.806492	-2.69868	0.00696153	0.0172121
AT2G24070	23.0947	-2.17629	0.905625	-2.40309	0.0162573	0.0358896
AT1G14900	3747.98	-2.17607	0.16051	-13.5573	7.17521e-42	2.46011e-39
AT4G22540	2364.77	-2.17438	0.228838	-9.50181	2.06268e-21	1.30218e-19
AT5G66280	32.7381	-2.17233	0.6516	-3.33384	0.000856545	0.00271187
AT5G47380	132.425	-2.17082	0.470675	-4.61214	3.98551e-06	2.20155e-05
AT4G38660	1950.9	-2.17072	0.212162	-10.2315	1.43342e-24	1.26477e-22
AT1G21210	9.13568	-2.17055	0.958123	-2.26542	0.0234871	0.0492683
AT1G24470	148.9	-2.16962	0.854284	-2.53969	0.0110949	0.0258293
AT3G18010	165.883	-2.16953	0.389991	-5.56301	2.65153e-08	2.33002e-07
AT1G80370	529.754	-2.16535	0.389359	-5.56131	2.67759e-08	2.35188e-07
AT1G33080	25.0231	-2.16226	0.564758	-3.82865	0.000128846	0.000498684
AT1G08160	12.1193	-2.16091	1.02446	-2.10933	0.0349162	0.0689997
AT1G01370	444.865	-2.15805	0.190416	-11.3333	8.97322e-30	1.23181e-27
AT1G20350	93.3005	-2.15722	0.51966	-4.15122	3.30712e-05	0.000146601
AT3G53830	657.856	-2.1564	0.3027	-7.12388	1.04933e-12	1.97417e-11
AT2G33230	11.6082	-2.15599	1.01896	-2.11588	0.0343548	0.0680593
AT4G16447	206.005	-2.15596	0.449366	-4.79778	1.60436e-06	9.68852e-06
AT1G53640	10.084	-2.1558	0.955145	-2.25704	0.0240057	0.0502185
AT2G20720	223.491	-2.15558	0.217745	-9.89958	4.1801e-23	3.24709e-21
AT1G52190	2048.95	-2.15453	0.253106	-8.51236	1.70427e-17	6.31118e-16
AT2G21800	215.078	-2.15395	0.240974	-8.93852	3.94423e-19	1.8031e-17
AT1G27950	3625.69	-2.15263	0.344576	-6.24719	4.17912e-10	5.10793e-09
AT5G39970	11.864	-2.15187	1.00082	-2.1501	0.0315475	0.0633562
AT4G17800	14.5255	-2.15143	0.832888	-2.5831	0.00979162	0.0232164
AT4G36620	9.88283	-2.14741	0.904449	-2.37428	0.0175834	0.0383908
AT5G38320	24.1333	-2.14372	0.909589	-2.3568	0.018433	0.0399649
AT4G31100	23.7965	-2.14065	0.855212	-2.50306	0.0123124	0.0282277
AT2G19240	57.7985	-2.13868	0.742073	-2.88203	0.00395119	0.0104625
AT1G60960	1721.03	-2.1378	0.554996	-3.85193	0.000117191	0.000456864
AT1G12890	60.679	-2.13499	0.763268	-2.79717	0.00515525	0.0132469
AT1G31140	6.90259	-2.13446	0.95921	-2.22523	0.0260659	0.053899
AT1G11000	1199.9	-2.13291	0.407557	-5.23339	1.66428e-07	1.23954e-06
AT2G37290	63.7184	-2.13252	0.864288	-2.46737	0.013611	0.0307367
AT3G04980	534.992	-2.12933	0.240248	-8.86304	7.78609e-19	3.40295e-17
AT1G11730	128.181	-2.12832	0.410394	-5.18604	2.1481e-07	1.55845e-06
AT1G18410	28.6145	-2.12756	0.657061	-3.238	0.0012037	0.0036567
AT5G14150	129.448	-2.12631	1.02409	-2.07629	0.037867	0.0739709
AT3G06840	485.477	-2.12563	0.240824	-8.82649	1.08014e-18	4.62923e-17
AT5G26731	123.325	-2.12534	0.740354	-2.87071	0.00409545	0.0107942
AT5G51080	359.078	-2.12471	0.313196	-6.78398	1.16909e-11	1.85394e-10
AT4G14010	67.6758	-2.12121	0.466595	-4.54615	5.46359e-06	2.92696e-05
AT1G48480	3680.63	-2.11945	0.234313	-9.04538	1.49145e-19	7.19876e-18
AT1G69440	905.241	-2.11613	0.24996	-8.46586	2.54264e-17	9.22682e-16
AT4G00020	691.688	-2.11579	0.206837	-10.2292	1.46663e-24	1.28482e-22
AT5G51810	226.189	-2.11391	0.504934	-4.1865	2.83292e-05	0.000128064
AT4G19690	536.046	-2.11366	0.994675	-2.12497	0.0335889	0.0668009
AT4G10630	176.307	-2.11291	0.40247	-5.24986	1.52212e-07	1.14222e-06
AT1G11125	251.35	-2.11082	0.34267	-6.1599	7.27903e-10	8.53483e-09
AT3G48100	789.02	-2.1107	0.228532	-9.23593	2.56061e-20	1.37251e-18
AT2G46535	239.85	-2.11059	0.290998	-7.25293	4.07838e-13	8.19219e-12
AT1G50190	4.58473	-2.10862	1.01206	-2.08348	0.0372072	0.0728608
AT1G35183	1.63999	-2.10693	1.02278	-2.06001	0.0393978	NA
AT3G62070	120.198	-2.10547	0.761846	-2.76365	0.00571595	0.0145021
AT2G26700	51.6584	-2.10288	0.949765	-2.2141	0.0268218	0.0552037
AT5G07620	48.095	-2.10277	0.473333	-4.44248	8.89282e-06	4.5263e-05
AT4G05190	1233.21	-2.10274	0.214581	-9.79931	1.13359e-22	8.50665e-21
AT5G01580	4.48572	-2.10274	1.01172	-2.07838	0.0376747	0.0736458
AT5G40980	10.1668	-2.10037	0.999413	-2.1016	0.0355883	0.0701256
AT1G74055	7.41448	-2.09979	1.00541	-2.08848	0.0367541	0.0720801
AT1G29170	1583.73	-2.09758	0.167659	-12.511	6.49692e-36	1.46816e-33
AT2G23050	15.026	-2.09311	0.941641	-2.22283	0.0262275	0.0541799
AT1G71140	74.1707	-2.09298	0.610692	-3.42722	0.00060979	0.00200401
AT2G45450	75.9409	-2.09291	0.613626	-3.41073	0.000647887	0.00210934
AT4G31380	38.5113	-2.09176	0.787124	-2.65747	0.00787289	0.0191769
AT5G07380	221.836	-2.0915	0.253217	-8.25971	1.46024e-16	4.69877e-15
AT4G14550	167.513	-2.09092	0.541311	-3.8627	0.000112141	0.000438209
AT4G24040	1003.81	-2.08982	0.43177	-4.84013	1.29752e-06	7.98097e-06
AT4G33220	577.2	-2.08968	0.492339	-4.24439	2.19188e-05	0.000101556
AT1G64583	44.8555	-2.08964	0.634864	-3.29148	0.000996624	0.00309863
AT3G12145	31758.9	-2.08945	0.268598	-7.77913	7.30258e-15	1.88046e-13
AT1G19330	2401.94	-2.08875	0.300952	-6.94048	3.90758e-12	6.64723e-11
AT3G52630	261.963	-2.08654	0.416502	-5.00968	5.45214e-07	3.64196e-06
AT2G18650	63.9921	-2.08635	0.659298	-3.16451	0.00155345	0.00458134
AT5G18740	26.5845	-2.08463	0.561219	-3.71447	0.000203631	0.000751699
AT2G02820	205.279	-2.0842	0.529778	-3.93411	8.35054e-05	0.000336492
AT5G21950	458.978	-2.08298	0.289469	-7.19584	6.20757e-13	1.2138e-11
AT2G43800	1549.33	-2.08042	0.251739	-8.2642	1.40634e-16	4.54001e-15
AT5G49180	204.362	-2.07974	0.8177	-2.5434	0.010978	0.025593
AT2G38530	3920.77	-2.0788	0.60163	-3.45528	0.000549717	0.00182651
AT2G28590	95.4156	-2.07568	0.502819	-4.12808	3.65805e-05	0.000160512
AT1G35730	47.4085	-2.07283	0.45179	-4.58803	4.47445e-06	2.44447e-05
AT2G28680	3.44677	-2.07275	1.01644	-2.03923	0.0414274	0.0798863
AT5G22880	6397.54	-2.06847	0.1507	-13.7257	7.11993e-43	2.57431e-40
AT4G31820	731.613	-2.06781	0.285283	-7.24829	4.2207e-13	8.45067e-12
AT2G26760	767.132	-2.06756	0.232365	-8.8979	5.69158e-19	2.5607e-17
AT1G04220	758.736	-2.06698	0.524897	-3.93787	8.22064e-05	0.000331998
AT1G03010	112.492	-2.06562	0.442265	-4.67056	3.00382e-06	1.71216e-05
AT1G70340	151.286	-2.06542	0.379491	-5.4426	5.25076e-08	4.32951e-07
AT5G06839	113.377	-2.06358	0.404529	-5.10118	3.37534e-07	2.35269e-06
AT4G01930	16.1459	-2.06276	0.782332	-2.63669	0.00837204	0.0202317
AT5G46690	316.053	-2.06144	0.28556	-7.21894	5.23956e-13	1.0347e-11
AT5G10250	4.27707	-2.05949	1.00964	-2.03982	0.0413684	0.0797993
AT1G62240	6.55129	-2.05819	1.00618	-2.04556	0.0408	0.0788023
AT5G51210	22.1314	-2.05736	0.874731	-2.35199	0.0186731	0.0404327
AT3G54820	1002.1	-2.0569	0.435617	-4.72181	2.3375e-06	1.35797e-05
AT1G15760	212.339	-2.05258	0.470891	-4.35892	1.30706e-05	6.38904e-05
AT2G45310	358.676	-2.05146	0.28655	-7.15915	8.11779e-13	1.56122e-11
AT2G24300	107.047	-2.05073	0.306185	-6.69767	2.11769e-11	3.24441e-10
AT3G20520	780.6	-2.04881	0.620321	-3.30283	0.00095714	0.00298896
AT3G54720	1123.5	-2.04728	0.212347	-9.64118	5.3567e-22	3.67322e-20
AT5G60200	299.907	-2.04678	0.387021	-5.28856	1.23281e-07	9.42907e-07
AT3G06740	577.517	-2.04633	0.227038	-9.01317	2.00176e-19	9.45535e-18
AT1G64620	158.153	-2.0459	0.544227	-3.75928	0.000170403	0.000639752
AT1G67720	1123.94	-2.04497	0.24557	-8.32743	8.26139e-17	2.76111e-15
AT2G28630	1228.93	-2.0445	0.501013	-4.08073	4.48945e-05	0.000193
AT2G37880	36.4635	-2.04391	0.740561	-2.75995	0.005781	0.0146484
AT5G56530	901.471	-2.04385	0.152463	-13.4056	5.61053e-41	1.89103e-38
AT1G06320	14.3945	-2.04294	0.830685	-2.45935	0.0139189	0.0313149
AT3G18280	56.5116	-2.04193	0.876813	-2.3288	0.0198694	0.0426883
AT4G20190	3.9353	-2.04148	1.00925	-2.02276	0.0430981	0.082607
AT4G26020	39.2818	-2.03792	0.476182	-4.2797	1.87148e-05	8.85619e-05
AT1G26540	924.079	-2.03607	0.256948	-7.92406	2.29871e-15	6.3401e-14
AT1G16390	3.82007	-2.03192	1.00893	-2.01393	0.0440169	0.0841249
AT1G75150	357.54	-2.03145	0.260568	-7.79623	6.3786e-15	1.6581e-13
AT1G22910	463.41	-2.02976	0.248054	-8.18271	2.7752e-16	8.5962e-15
AT4G38070	651.115	-2.02876	0.210039	-9.65897	4.50381e-22	3.09906e-20
AT3G30580	1.81173	-2.0284	1.01738	-1.99375	0.0461794	NA
AT3G06630	177.848	-2.02829	0.498113	-4.07195	4.6622e-05	0.000199854
AT3G56780	3.62358	-2.02762	1.02593	-1.97638	0.0481123	0.0906969
AT3G27920	4.15269	-2.02427	1.01199	-2.00029	0.0454693	0.0863942
AT1G70830	1213.85	-2.02222	0.683893	-2.95692	0.00310727	0.00847617
AT1G59540	669.169	-2.02193	0.202741	-9.97293	2.00231e-23	1.58637e-21
AT3G55560	214.274	-2.019	0.69984	-2.88494	0.0039149	0.0103775
AT4G37890	479.534	-2.01621	0.26138	-7.7137	1.22224e-14	3.06887e-13
AT1G17480	245.593	-2.01565	0.301204	-6.69199	2.20155e-11	3.35737e-10
AT5G03390	786.541	-2.01409	0.274149	-7.3467	2.03167e-13	4.24835e-12
AT5G16850	76.3079	-2.01216	0.562359	-3.57808	0.000346132	0.00120842
AT4G29240	326.456	-2.01187	0.279651	-7.19422	6.28201e-13	1.22715e-11
AT1G10750	38.9558	-2.01166	0.940904	-2.13801	0.0325161	0.0649799
AT3G03130	658.519	-2.01159	0.215743	-9.32404	1.1199e-20	6.41796e-19
AT3G12410	142.21	-2.0114	0.35763	-5.62427	1.86299e-08	1.69631e-07
AT5G08260	7929.34	-2.01125	0.27278	-7.37317	1.66616e-13	3.53611e-12
AT5G47740	95.6426	-2.01022	0.588315	-3.41692	0.000633337	0.00207249
AT1G51670	575.829	-2.00964	0.292041	-6.88137	5.92808e-12	9.80747e-11
AT1G07720	752.387	-2.00844	0.474473	-4.23299	2.30601e-05	0.000106323
AT5G09980	508	-2.00785	0.611539	-3.28327	0.00102609	0.0031803
AT3G16020	8.25125	-2.00784	0.91959	-2.1834	0.0290061	0.0590153
AT1G26760	336.708	-2.00702	0.334631	-5.99771	2.00114e-09	2.18532e-08
AT1G05440	332.498	-2.00506	0.248571	-8.06636	7.24253e-16	2.14642e-14
AT2G16440	1577	-2.00248	0.217862	-9.19152	3.87327e-20	2.02162e-18
AT3G06830	3.78804	-2.00232	1.00714	-1.98812	0.0467979	0.0885865
AT5G51420	14.5097	-1.99953	0.937126	-2.13369	0.0328683	0.0655519
AT5G45320	12.1823	-1.99721	0.935254	-2.13548	0.032722	0.0652805
AT4G23690	237.16	-1.99657	0.761826	-2.62077	0.00877304	0.0210727
AT4G25240	292.014	-1.99557	0.243265	-8.20327	2.33927e-16	7.33733e-15
AT2G28670	138.804	-1.99532	0.401175	-4.9737	6.56874e-07	4.30824e-06
AT2G20815	131.091	-1.99476	0.359192	-5.55346	2.80065e-08	2.45131e-07
AT1G72250	1531.04	-1.99375	0.190243	-10.48	1.06705e-25	1.01528e-23
AT2G47780	268.574	-1.99309	0.289571	-6.88291	5.86401e-12	9.71764e-11
AT1G11220	257.227	-1.99253	0.337474	-5.90424	3.5428e-09	3.71388e-08
AT5G10520	5.931	-1.99055	1.01659	-1.95807	0.0502223	0.0941027
AT5G52220	74.3581	-1.98932	0.442681	-4.49381	6.99605e-06	3.64102e-05
AT2G42870	129.859	-1.98875	0.40094	-4.96023	7.04112e-07	4.59081e-06
AT2G22000	85.1541	-1.98874	0.756096	-2.63028	0.00853149	0.0205595
AT5G40090	21.7621	-1.98812	0.781222	-2.54488	0.0109315	0.0254967
AT3G47750	13.8149	-1.9875	0.813972	-2.44173	0.0146172	0.0327046
AT2G24310	81.992	-1.98675	0.338904	-5.86227	4.56587e-09	4.67303e-08
AT5G08640	8300.86	-1.98565	0.287461	-6.90754	4.93142e-12	8.23395e-11
AT2G19000	1.50119	-1.98542	1.01758	-1.95111	0.0510435	NA
AT4G26170	47.617	-1.98533	0.662605	-2.99624	0.0027333	0.00757448
AT4G12540	177.931	-1.98322	0.342479	-5.79078	7.00614e-09	6.92033e-08
AT3G08630	456.131	-1.98268	0.229185	-8.65101	5.10446e-18	2.02206e-16
AT5G13060	398.749	-1.98159	0.237154	-8.35569	6.50536e-17	2.2076e-15
AT3G28910	1630.47	-1.97942	0.292926	-6.75742	1.40469e-11	2.20471e-10
AT5G43030	8.80474	-1.97857	1.01828	-1.94304	0.0520112	0.0969349
AT2G38160	443.156	-1.97699	0.334075	-5.91779	3.26298e-09	3.4478e-08
AT3G61550	257.262	-1.97691	0.25229	-7.83587	4.65613e-15	1.23456e-13
AT1G19830	141.992	-1.97685	0.470231	-4.204	2.62239e-05	0.000119443
AT2G47860	38.9829	-1.97614	0.757107	-2.61012	0.00905092	0.0216799
AT5G37010	593.148	-1.97352	0.250054	-7.89236	2.96515e-15	8.06633e-14
AT2G30933	23.2588	-1.97163	0.815688	-2.41713	0.0156433	0.0347228
AT3G14870	1319.53	-1.9708	0.258367	-7.62792	2.3857e-14	5.7436e-13
AT5G51850	306.108	-1.97075	0.214039	-9.20746	3.33928e-20	1.75615e-18
AT1G30900	158.463	-1.96896	0.561902	-3.50411	0.000458143	0.00155286
AT4G21480	394.2	-1.96831	0.400842	-4.91044	9.08742e-07	5.78835e-06
AT4G38700	35.2875	-1.96742	0.572584	-3.43603	0.000590296	0.00194541
AT4G12840	213.191	-1.96684	0.282281	-6.96767	3.22243e-12	5.54335e-11
AT3G60950	3.59282	-1.96665	1.00523	-1.95643	0.050415	0.0943668
AT5G44060	821.251	-1.96476	0.316303	-6.21164	5.24349e-10	6.33103e-09
AT1G68430	30.6392	-1.9637	0.665009	-2.95288	0.0031482	0.00857136
AT5G42700	337.191	-1.95966	0.234505	-8.35657	6.4567e-17	2.1986e-15
AT2G05530	1.52862	-1.95849	1.01566	-1.9283	0.0538175	NA
AT5G44635	1022	-1.9583	0.250661	-7.81257	5.6035e-15	1.47007e-13
AT1G13400	4.30866	-1.95729	1.00142	-1.95452	0.0506392	0.0947118
AT4G00820	1313.18	-1.95651	0.168225	-11.6304	2.88879e-31	4.70873e-29
AT5G41620	222.809	-1.95449	0.27765	-7.0394	1.93075e-12	3.45277e-11
AT3G61090	33.9516	-1.95235	0.92788	-2.1041	0.0353699	0.0697594
AT5G25580	605.475	-1.95061	0.181495	-10.7475	6.09173e-27	6.40954e-25
AT2G21830	52.8096	-1.94895	0.772076	-2.5243	0.0115928	0.0268312
AT3G27027	3.78787	-1.94622	1.00332	-1.93978	0.0524063	0.0975888
AT3G22961	46.0555	-1.94536	0.55481	-3.50635	0.000454301	0.00154089
AT4G27590	11.8957	-1.94397	0.938283	-2.07184	0.0382807	0.074669
AT2G03880	52.0434	-1.9438	0.669244	-2.90447	0.00367871	0.00982338
AT5G42340	3.62808	-1.94315	1.00351	-1.93635	0.052825	0.0982673
AT1G72670	659.92	-1.94235	0.316314	-6.14056	8.22315e-10	9.54615e-09
AT3G11210	777.033	-1.94099	0.362289	-5.35756	8.43546e-08	6.70186e-07
AT3G01620	37.3938	-1.93924	0.474309	-4.08856	4.34063e-05	0.000187226
AT5G38750	29.0086	-1.93919	0.760983	-2.54827	0.0108258	0.0253005
AT3G10560	11.2913	-1.93886	1.0086	-1.92233	0.0545648	0.100965
AT3G14370	64.2184	-1.93864	0.792248	-2.44701	0.0144048	0.0323093
AT3G53940	430.271	-1.93649	0.360322	-5.37434	7.68648e-08	6.14115e-07
AT5G61090	289.939	-1.93644	0.263931	-7.33692	2.1856e-13	4.54157e-12
AT5G01210	457.223	-1.93557	0.328168	-5.89811	3.67691e-09	3.83827e-08
AT1G77380	13.1834	-1.93553	0.862059	-2.24524	0.0247528	0.0515807
AT1G62930	70.8076	-1.93423	0.668729	-2.8924	0.00382316	0.01016
AT5G24420	4075.27	-1.9317	0.352051	-5.48701	4.08802e-08	3.4608e-07
AT1G05950	859.101	-1.93166	0.152371	-12.6774	7.89555e-37	2.06593e-34
AT1G78210	1809.46	-1.93002	0.351176	-5.49588	3.88769e-08	3.30529e-07
AT2G32280	254.04	-1.92951	0.403157	-4.786	1.70141e-06	1.02249e-05
AT5G23420	1100.24	-1.9279	0.161487	-11.9384	7.4669e-33	1.31404e-30
AT1G45130	1094.9	-1.92701	0.323389	-5.95878	2.54123e-09	2.72278e-08
AT5G59390	1019.84	-1.92647	0.198239	-9.71793	2.52873e-22	1.79594e-20
AT2G26790	101.183	-1.92352	0.359371	-5.35246	8.67668e-08	6.86608e-07
AT1G53140	816.165	-1.92325	0.224176	-8.57923	9.5514e-18	3.64566e-16
AT5G63920	810.632	-1.92026	0.22633	-8.48437	2.16896e-17	7.94326e-16
AT1G18880	23.6036	-1.9199	0.934715	-2.05399	0.0399762	0.0774897
AT1G06660	338.977	-1.91763	0.220412	-8.70021	3.31268e-18	1.34167e-16
AT4G22390	240.039	-1.91759	0.324227	-5.91436	3.33164e-09	3.50916e-08
AT3G12090	7.46592	-1.91631	0.975171	-1.9651	0.0494029	0.0927955
AT5G53210	17.8786	-1.91569	0.788291	-2.43019	0.015091	0.0336209
AT2G38810	865.14	-1.91421	0.199013	-9.61854	6.67693e-22	4.48573e-20
AT1G23340	20.9102	-1.91303	0.754691	-2.53486	0.0112493	0.0261489
AT4G14310	983.617	-1.91105	0.166809	-11.4565	2.18074e-30	3.21231e-28
AT3G06450	5708.21	-1.90877	0.258259	-7.39091	1.45824e-13	3.12822e-12
AT5G64700	25.2905	-1.90681	0.723656	-2.63497	0.00841438	0.0203143
AT1G52855	111.751	-1.90675	0.57445	-3.31927	0.000902537	0.00283671
AT5G51590	834.871	-1.90647	0.165583	-11.5137	1.12511e-30	1.73441e-28
AT2G05580	1.50248	-1.90646	1.01236	-1.88319	0.0596753	NA
AT2G40475	235.888	-1.90437	0.515789	-3.69215	0.000222368	0.000811676
AT5G13400	742.213	-1.90366	0.421534	-4.51604	6.30072e-06	3.3288e-05
AT2G38090	659.532	-1.89938	0.319857	-5.93822	2.8814e-09	3.06251e-08
AT1G62981	4.79344	-1.89916	1.01401	-1.87292	0.0610794	0.111006
AT1G09720	3.78306	-1.89868	0.999801	-1.89906	0.0575566	0.105588
AT5G05510	152.271	-1.8982	0.407634	-4.65662	3.21442e-06	1.81906e-05
AT1G54590	39.8553	-1.89817	0.516279	-3.67663	0.000236334	0.000857459
AT1G72140	6.83456	-1.89667	1.0115	-1.8751	0.0607791	0.110551
AT4G10640	36.6856	-1.89647	0.487294	-3.89184	9.94873e-05	0.000393203
AT3G06600	74.6636	-1.89513	0.44642	-4.24517	2.18424e-05	0.000101273
AT2G27970	1005.06	-1.89448	0.197618	-9.58655	9.10771e-22	5.97743e-20
AT1G62590	63.2316	-1.89305	0.327927	-5.77279	7.79689e-09	7.63036e-08
AT1G62670	112.757	-1.89235	0.350201	-5.4036	6.53151e-08	5.28635e-07
AT3G09930	13.1553	-1.89081	0.933048	-2.02649	0.0427149	0.0819753
AT5G63950	1478.53	-1.88982	0.190769	-9.90634	3.90706e-23	3.04689e-21
AT5G66750	1224.4	-1.88731	0.20939	-9.01338	1.99804e-19	9.45535e-18
AT5G05940	163.081	-1.88655	0.499427	-3.77744	0.000158452	0.000599614
AT4G24026	18.0098	-1.88621	0.751732	-2.50915	0.0121023	0.0278162
AT1G05730	88.7805	-1.88556	0.492977	-3.82484	0.000130855	0.000505788
AT2G39700	1148.89	-1.88449	0.292926	-6.43334	1.24832e-10	1.67278e-09
AT3G44050	1118.73	-1.88129	0.204167	-9.21446	3.12841e-20	1.65898e-18
AT1G03780	1901.64	-1.87741	0.141881	-13.2323	5.71237e-40	1.86223e-37
AT3G13960	327.766	-1.8773	0.224409	-8.36554	5.98426e-17	2.04122e-15
AT2G40240	111.061	-1.87686	0.468306	-4.00776	6.12965e-05	0.000255436
AT1G53070	887.047	-1.8761	0.233726	-8.02688	9.99791e-16	2.88561e-14
AT4G36350	9.73182	-1.87596	0.965777	-1.94244	0.0520839	0.0970522
AT1G01610	1554.07	-1.87498	0.404771	-4.6322	3.61797e-06	2.02299e-05
AT1G16750	498.288	-1.8749	0.508576	-3.68656	0.000227305	0.000828023
AT5G48600	1506.02	-1.87474	0.257378	-7.28401	3.24046e-13	6.56878e-12
AT3G26050	384.608	-1.87364	0.278027	-6.73906	1.59419e-11	2.48254e-10
AT1G76780	87.2192	-1.87319	0.439744	-4.25972	2.04681e-05	9.57938e-05
AT3G16180	1462.31	-1.87174	0.297666	-6.28807	3.21433e-10	4.01005e-09
AT2G37060	228.489	-1.87019	0.352437	-5.30644	1.11786e-07	8.62958e-07
AT4G39600	112.434	-1.86961	0.315206	-5.9314	3.00363e-09	3.18561e-08
AT3G55210	9.92951	-1.86925	0.954409	-1.95854	0.0501667	0.094017
AT2G33640	211.753	-1.86737	0.333077	-5.6064	2.06574e-08	1.86217e-07
AT1G62910	26.6214	-1.86543	0.752178	-2.48003	0.013137	0.0298459
AT2G26250	7638.23	-1.8644	0.302563	-6.16203	7.18204e-10	8.43105e-09
AT2G23060	82.9164	-1.86343	0.427503	-4.35888	1.3073e-05	6.38904e-05
AT4G09060	459.841	-1.8629	0.242974	-7.66709	1.75937e-14	4.35701e-13
AT4G23800	6492.04	-1.8615	0.171361	-10.863	1.72935e-27	1.86901e-25
AT4G25960	1810.39	-1.86084	0.48472	-3.83901	0.000123531	0.000479605
AT4G23780	14.308	-1.86022	0.76368	-2.43586	0.0148563	0.0331723
AT4G13370	677.989	-1.85886	0.181883	-10.2201	1.61185e-24	1.39362e-22
AT3G03240	12.9897	-1.85713	0.965755	-1.92299	0.0544817	0.100831
AT1G54840	262.601	-1.85675	0.470143	-3.94934	7.83665e-05	0.000318112
AT1G32375	29.9642	-1.85476	0.562677	-3.29632	0.000979599	0.00305238
AT4G14330	1444.98	-1.85447	0.192415	-9.63785	5.53357e-22	3.77885e-20
AT3G21560	762.694	-1.85411	0.306464	-6.05	1.44848e-09	1.61732e-08
AT4G11130	536.278	-1.85409	0.240109	-7.72183	1.14668e-14	2.88645e-13
AT4G16008	19.2333	-1.85313	0.886538	-2.0903	0.036591	0.0718239
AT3G28620	15.8676	-1.85267	0.872853	-2.12255	0.0337915	0.0671239
AT5G48820	168.604	-1.8522	0.301251	-6.14836	7.82876e-10	9.11491e-09
AT4G01600	7.25446	-1.85118	0.989844	-1.87017	0.06146	0.111595
AT3G57060	1217.81	-1.84743	0.213809	-8.64059	5.59216e-18	2.21085e-16
AT3G54770	4.79446	-1.84735	1.0195	-1.81202	0.0699834	0.124425
AT1G74790	765.95	-1.847	0.226772	-8.14474	3.80111e-16	1.15934e-14
AT3G05430	437.213	-1.84696	0.208914	-8.84076	9.50722e-19	4.11001e-17
AT4G21270	1214	-1.84552	0.24961	-7.39364	1.4286e-13	3.07125e-12
AT3G09190	148.583	-1.84306	0.378114	-4.87435	1.09168e-06	6.83105e-06
AT1G62333	8.86734	-1.84283	0.956239	-1.92717	0.0539584	0.100002
AT1G12300	165.275	-1.84184	0.2801	-6.57567	4.84346e-11	6.95932e-10
AT5G07660	706.035	-1.84162	0.26468	-6.95793	3.45318e-12	5.91982e-11
AT5G44005	89.1399	-1.84001	0.544285	-3.3806	0.000723281	0.002327
AT5G07530	3.18896	-1.83986	0.996827	-1.84571	0.0649342	0.116752
AT2G07690	1613.67	-1.8395	0.25988	-7.07825	1.45983e-12	2.67661e-11
AT5G01170	281.413	-1.83908	0.334493	-5.49812	3.83866e-08	3.26919e-07
AT3G14740	251.42	-1.83889	0.332375	-5.53257	3.15571e-08	2.73679e-07
AT1G79060	358.657	-1.83788	0.228951	-8.02739	9.95681e-16	2.87792e-14
AT1G67760	36.4171	-1.83737	0.772023	-2.37995	0.0173152	0.0378711
AT4G20940	1921.16	-1.83652	0.145445	-12.6269	1.50079e-36	3.82625e-34
AT3G54080	1566.77	-1.83583	0.286456	-6.40877	1.46698e-10	1.93066e-09
AT2G18000	93.6563	-1.8358	0.392348	-4.67901	2.88261e-06	1.64843e-05
AT1G65150	880.759	-1.83559	0.329702	-5.56743	2.58529e-08	2.27684e-07
AT3G59680	35.3132	-1.83496	0.787674	-2.32959	0.0198279	0.0426038
AT5G10400	2410.93	-1.83318	0.165008	-11.1097	1.12563e-28	1.41672e-26
AT1G02690	1166.35	-1.83228	0.219396	-8.35144	6.74332e-17	2.28446e-15
AT1G63150	65.8457	-1.83198	0.53672	-3.41329	0.000641834	0.00209444
AT4G02660	242.128	-1.83176	0.406734	-4.50359	6.68164e-06	3.49661e-05
AT1G06310	79.7414	-1.83176	0.777737	-2.35524	0.0185106	0.0401069
AT3G51720	1457.62	-1.82934	0.201453	-9.08074	1.07839e-19	5.32129e-18
AT2G19090	442.73	-1.82786	0.168023	-10.8786	1.45803e-27	1.59309e-25
AT3G54270	184.214	-1.82591	0.3839	-4.75621	1.97262e-06	1.16818e-05
AT3G44770	98.2459	-1.82589	0.41545	-4.39497	1.1079e-05	5.5176e-05
AT2G46040	471.174	-1.82438	0.329982	-5.52871	3.22589e-08	2.79156e-07
AT1G28110	682.346	-1.82431	0.206566	-8.83162	1.03173e-18	4.44091e-17
AT5G11780	225.963	-1.82416	0.489138	-3.72933	0.000191986	0.000713216
AT1G78172	99.9084	-1.82203	0.565554	-3.22167	0.00127445	0.00384752
AT1G18550	617.833	-1.82118	0.161	-11.3117	1.14861e-29	1.55382e-27
AT1G78570	7734.8	-1.82106	0.313324	-5.81206	6.17089e-09	6.17897e-08
AT4G02060	1835.73	-1.82072	0.306231	-5.94557	2.75495e-09	2.93753e-08
AT5G01180	300.908	-1.81775	0.456493	-3.98198	6.83435e-05	0.000281558
AT2G33060	182.379	-1.81629	0.613303	-2.96149	0.00306152	0.00836397
AT1G06520	2121.35	-1.81561	0.86116	-2.10833	0.0350027	0.0691431
AT1G10850	1901.51	-1.8149	0.123934	-14.6442	1.46779e-48	7.68118e-46
AT3G21270	335.962	-1.81438	0.43747	-4.14744	3.36215e-05	0.000148808
AT4G17350	119.101	-1.81316	0.445871	-4.06657	4.77107e-05	0.000204081
AT3G48160	240.135	-1.81093	0.302541	-5.98573	2.15424e-09	2.33711e-08
AT4G18670	2716.7	-1.81037	0.236244	-7.66311	1.81478e-14	4.47197e-13
AT5G06150	2057.54	-1.81013	0.164737	-10.988	4.36403e-28	5.04552e-26
AT2G36200	1742.77	-1.8087	0.219135	-8.25381	1.53424e-16	4.90512e-15
AT3G25980	1285.54	-1.807	0.203062	-8.89875	5.64771e-19	2.54672e-17
AT3G55660	923.094	-1.80674	0.265497	-6.80512	1.00964e-11	1.61917e-10
AT3G09520	37.9791	-1.80186	0.837771	-2.15078	0.0314936	0.0632608
AT2G47570	5.42081	-1.80142	0.985172	-1.82853	0.0674698	0.120581
AT3G25130	117.501	-1.80103	0.55614	-3.23844	0.00120187	0.0036528
AT5G36250	2550.27	-1.80063	0.184117	-9.77986	1.37403e-22	1.01576e-20
AT5G15120	647.352	-1.80016	0.400901	-4.49029	7.11257e-06	3.69393e-05
AT1G69325	1.27652	-1.8	1.00686	-1.78774	0.0738176	NA
AT3G03370	96.3108	-1.7995	0.467047	-3.85292	0.000116715	0.000455188
AT1G56100	31.7162	-1.79843	0.968015	-1.85786	0.0631895	0.114163
AT2G44470	48.8907	-1.79792	0.735989	-2.44287	0.0145711	0.0326086
AT1G29500	112.751	-1.79775	0.576318	-3.11938	0.00181234	0.00525522
AT5G41380	50.7187	-1.79599	0.799422	-2.24661	0.024665	0.0514301
AT2G21080	85.6827	-1.79545	0.443012	-4.05282	5.06046e-05	0.000215164
AT3G25100	226.947	-1.79488	0.338514	-5.30223	1.14394e-07	8.81721e-07
AT1G67780	202.456	-1.7941	0.390272	-4.59706	4.28501e-06	2.35067e-05
AT3G44570	13.1952	-1.79307	0.782553	-2.29131	0.0219457	0.0465208
AT5G38000	8.70772	-1.79212	1.02953	-1.74072	0.0817335	0.141298
AT1G76550	1422.64	-1.79188	0.375042	-4.77781	1.77213e-06	1.06082e-05
AT4G01895	92.4642	-1.79186	0.43978	-4.07445	4.61224e-05	0.000197883
AT4G30130	1547.8	-1.79002	0.194415	-9.20721	3.34698e-20	1.75615e-18
AT1G79160	319.049	-1.78975	0.404831	-4.42099	9.82518e-06	4.94893e-05
AT2G43990	174.457	-1.78936	0.356369	-5.02108	5.13824e-07	3.44618e-06
AT3G29680	3.46554	-1.78927	0.991631	-1.80437	0.0711735	0.126191
AT2G46160	213.693	-1.78908	0.422382	-4.23568	2.27857e-05	0.000105278
AT3G12430	10.6664	-1.78757	0.946669	-1.88827	0.0589892	0.107788
AT4G29990	175.807	-1.78757	0.266634	-6.7042	2.02506e-11	3.11208e-10
AT3G10880	98.4288	-1.78751	0.31932	-5.59788	2.16992e-08	1.94374e-07
AT1G23530	3.37715	-1.7855	0.991514	-1.80078	0.0717369	0.127048
AT5G63180	83.7306	-1.78366	0.447769	-3.98343	6.79278e-05	0.000280019
AT4G27810	3.69992	-1.78294	1.02011	-1.74779	0.0805006	0.139591
AT2G03505	381.835	-1.78216	0.26639	-6.69004	2.23115e-11	3.39729e-10
AT2G24260	115.711	-1.78148	0.366198	-4.86481	1.14566e-06	7.1419e-06
AT3G22240	69.7894	-1.78049	0.795203	-2.23904	0.0251534	0.0522895
AT2G25150	9.24776	-1.78028	0.934219	-1.90563	0.0566976	0.104262
AT1G75430	51.2623	-1.77906	0.467234	-3.80765	0.000140293	0.000538273
AT3G46950	200.362	-1.77902	0.310738	-5.72514	1.03347e-08	9.84275e-08
AT2G22340	4.14333	-1.77866	1.0209	-1.74225	0.0814648	0.140954
AT3G58650	619.026	-1.77866	0.223678	-7.95188	1.83708e-15	5.10941e-14
AT5G23780	178.331	-1.77783	0.296606	-5.9939	2.04866e-09	2.22986e-08
AT1G76540	1982.08	-1.77707	0.197727	-8.98751	2.52888e-19	1.18328e-17
AT5G60930	1493.24	-1.77706	0.214223	-8.29537	1.08244e-16	3.55205e-15
AT2G32940	239.263	-1.77649	0.346039	-5.13379	2.83965e-07	2.00388e-06
AT4G19865	207.176	-1.77604	0.286145	-6.2068	5.40753e-10	6.50933e-09
AT3G28420	7.8731	-1.77584	0.940758	-1.88767	0.0590709	0.107918
AT3G44220	7.46268	-1.77466	1.00999	-1.75711	0.0788998	0.137273
AT5G08020	484.386	-1.77321	0.292442	-6.06345	1.3323e-09	1.49769e-08
AT4G21630	451.81	-1.77231	0.978013	-1.81215	0.0699624	0.12441
AT5G03870	488.17	-1.77215	0.226283	-7.83159	4.81721e-15	1.27557e-13
AT1G07370	799.093	-1.77153	0.212551	-8.33462	7.7745e-17	2.61155e-15
AT1G21510	3.01979	-1.77087	0.991391	-1.78625	0.0740591	0.130446
AT1G14250	41.0261	-1.77028	0.654316	-2.70553	0.00681948	0.0168966
AT5G46540	235.736	-1.76884	0.481062	-3.67694	0.000236052	0.000856595
AT4G33270	3661.48	-1.76882	0.161781	-10.9334	7.97823e-28	9.01449e-26
AT3G61310	2288.52	-1.76712	0.252001	-7.01236	2.34338e-12	4.13125e-11
AT4G35190	1516.08	-1.76644	0.855502	-2.06479	0.0389424	0.0757813
AT3G62860	324.316	-1.76306	0.395671	-4.45587	8.35553e-06	4.28906e-05
AT4G29690	89.7982	-1.76293	0.821172	-2.14684	0.0318058	0.0637912
AT3G28580	83.3075	-1.76274	0.516866	-3.41044	0.000648581	0.00211091
AT2G19440	9.43278	-1.76218	0.806528	-2.1849	0.0288964	0.0588281
AT4G25780	44.2751	-1.76057	0.54798	-3.21283	0.00131433	0.00395653
AT5G60150	593.25	-1.76047	0.217807	-8.08271	6.33432e-16	1.89136e-14
AT1G15720	184.043	-1.75892	0.304072	-5.78454	7.27102e-09	7.16864e-08
AT1G67630	707.975	-1.75872	0.262547	-6.69868	2.10308e-11	3.2245e-10
AT5G09780	37.7183	-1.75797	0.661163	-2.6589	0.00783966	0.0191077
AT5G28640	1915.08	-1.75736	0.192822	-9.1139	7.94723e-20	4.00098e-18
AT3G43110	7.50157	-1.75584	0.973563	-1.80352	0.0713064	0.126381
AT1G21740	586.336	-1.75441	0.2992	-5.86367	4.52755e-09	4.6362e-08
AT1G52800	2.87299	-1.75435	1.02803	-1.70651	0.0879126	0.150243
AT4G12870	998.376	-1.75383	0.675376	-2.59682	0.00940921	0.0224193
AT3G54180	534.369	-1.7518	0.219466	-7.98207	1.43896e-15	4.05888e-14
AT5G39240	8.5239	-1.75161	0.937432	-1.86852	0.0616893	0.11195
AT3G04800	5.24692	-1.75002	0.98338	-1.77959	0.0751423	0.131945
AT5G07400	129.133	-1.74937	0.320842	-5.45243	4.96867e-08	4.12728e-07
AT1G32570	28.4778	-1.74874	0.734738	-2.38008	0.0173087	0.0378628
AT5G52990	79.4514	-1.74863	0.426363	-4.10128	4.1087e-05	0.000178475
AT5G25170	312.633	-1.74835	0.320382	-5.45709	4.84006e-08	4.03561e-07
AT4G13345	26.8842	-1.74794	0.561703	-3.11186	0.00185915	0.00537994
AT3G54630	377.574	-1.74784	0.286768	-6.09495	1.09474e-09	1.25043e-08
AT2G29570	949.984	-1.74755	0.203082	-8.60513	7.62277e-18	2.94915e-16
AT4G38680	7853.18	-1.74712	0.253107	-6.90269	5.10274e-12	8.5057e-11
AT3G48900	267.389	-1.74649	0.263032	-6.63984	3.14019e-11	4.66014e-10
AT1G04110	35.2074	-1.74294	0.776566	-2.24442	0.0248054	0.0516795
AT4G16563	73.7315	-1.74234	0.388545	-4.48427	7.31656e-06	3.78849e-05
AT1G67035	91.9486	-1.74215	0.387926	-4.49093	7.09113e-06	3.68568e-05
AT2G37960	122.795	-1.74185	0.419043	-4.15673	3.22835e-05	0.00014359
AT1G20720	417.919	-1.74114	0.297431	-5.85392	4.80126e-09	4.89379e-08
AT5G43990	1282.55	-1.73902	0.166816	-10.4248	1.91009e-25	1.7667e-23
AT1G28670	245.401	-1.73881	0.494633	-3.51536	0.000439165	0.00149618
AT5G06920	2.80872	-1.73833	0.989108	-1.75748	0.0788366	0.137205
AT1G56720	905.381	-1.73741	0.329997	-5.26494	1.40239e-07	1.06037e-06
AT5G62260	97.4281	-1.73739	0.29853	-5.81981	5.89138e-09	5.91772e-08
AT3G54310	2.99466	-1.73725	0.988301	-1.75781	0.0787797	0.137133
AT1G34355	543.996	-1.73687	0.213065	-8.15182	3.58493e-16	1.09677e-14
AT1G67180	247.1	-1.73644	0.267555	-6.49002	8.58274e-11	1.18938e-09
AT5G40030	155.213	-1.73626	0.795754	-2.1819	0.0291167	0.0591753
AT3G29300	2.89985	-1.73623	0.988583	-1.75629	0.0790395	0.137453
AT1G56320	13.5127	-1.73361	0.950267	-1.82434	0.0681008	0.121501
AT1G73360	307.264	-1.73313	0.266319	-6.50773	7.62948e-11	1.0692e-09
AT5G59360	37.2823	-1.73299	0.592854	-2.92314	0.00346523	0.00932092
AT2G39870	2075.67	-1.73289	0.2962	-5.85041	4.9035e-09	4.98777e-08
AT1G51520	284.131	-1.73279	0.475326	-3.64548	0.00026689	0.00095749
AT4G01730	720.686	-1.73257	0.195866	-8.84571	9.09481e-19	3.94029e-17
AT5G23370	14.9153	-1.73247	0.971475	-1.78334	0.0745316	0.131113
AT3G20460	10.5842	-1.73187	0.856944	-2.02099	0.043281	0.0829178
AT5G61270	53.4353	-1.73181	0.809778	-2.13863	0.0324657	0.0649054
AT4G16480	201.208	-1.73174	0.394622	-4.38834	1.14217e-05	5.66978e-05
AT5G48480	7554.79	-1.73073	0.311562	-5.555	2.77604e-08	2.43191e-07
AT1G19050	717.586	-1.72998	0.326369	-5.30068	1.15372e-07	8.87882e-07
AT5G25310	2.90777	-1.72979	0.987929	-1.75092	0.0799597	0.138859
AT1G18320	74.0543	-1.72961	0.349695	-4.94607	7.57282e-07	4.89574e-06
AT3G53650	293.15	-1.72881	0.340825	-5.07244	3.9275e-07	2.70344e-06
AT2G29550	8441.53	-1.72831	0.190262	-9.08386	1.04791e-19	5.1967e-18
AT4G29190	909.76	-1.72569	0.543041	-3.17783	0.0014838	0.00440218
AT5G07150	28.8018	-1.72507	0.607817	-2.83814	0.00453771	0.0118173
AT3G48480	129.695	-1.72429	0.326968	-5.27358	1.33788e-07	1.01546e-06
AT5G04770	693.139	-1.7239	0.345908	-4.9837	6.23782e-07	4.11427e-06
AT5G58790	215.971	-1.72369	0.405373	-4.25212	2.11757e-05	9.85029e-05
AT2G37890	172.53	-1.72314	0.35767	-4.81768	1.45238e-06	8.85678e-06
AT1G63250	255.117	-1.72268	0.295236	-5.83494	5.38114e-09	5.44163e-08
AT5G09360	2.92599	-1.72259	0.98716	-1.745	0.0809855	0.140285
AT1G29460	19.6641	-1.72238	0.672951	-2.55945	0.0104838	0.0245994
AT1G05810	85.2845	-1.72237	0.351027	-4.90666	9.26401e-07	5.88576e-06
AT2G43040	486.056	-1.72174	0.377695	-4.55853	5.15122e-06	2.77457e-05
AT5G09840	298.464	-1.72155	0.425796	-4.04315	5.27389e-05	0.000223522
AT2G22330	34.6069	-1.72152	0.793275	-2.17015	0.0299957	0.0607551
AT5G35753	297.932	-1.72109	0.232849	-7.39143	1.45254e-13	3.11935e-12
AT1G52030	18150.2	-1.72056	0.354922	-4.84772	1.24891e-06	7.725e-06
AT1G09560	3048.69	-1.72024	0.364806	-4.7155	2.41123e-06	1.39673e-05
AT1G65060	1744.02	-1.71879	0.390205	-4.40483	1.05866e-05	5.2949e-05
AT4G26760	4427.67	-1.71661	0.203514	-8.43488	3.31542e-17	1.18367e-15
AT5G13840	2595.54	-1.71489	0.163741	-10.4732	1.14718e-25	1.08118e-23
AT2G31730	554.226	-1.71173	0.163677	-10.458	1.34639e-25	1.25114e-23
AT3G45440	19.3257	-1.71149	0.85284	-2.00681	0.0447694	0.0852599
AT3G45930	939.259	-1.71041	0.219364	-7.79714	6.33263e-15	1.64831e-13
AT2G27040	5970.24	-1.71028	0.110394	-15.4925	3.89869e-54	2.9819e-51
AT2G07170	680.404	-1.70836	0.242401	-7.04767	1.81934e-12	3.26824e-11
AT3G45060	3.39886	-1.70798	1.03008	-1.6581	0.0972967	0.163438
AT4G00940	12.5526	-1.70734	0.797166	-2.14176	0.0322129	0.0644647
AT5G39320	1135.03	-1.70725	0.248992	-6.85666	7.04896e-12	1.15276e-10
AT3G45610	60.1887	-1.70522	0.760663	-2.24176	0.0249771	0.0519772
AT2G16250	783.007	-1.70451	0.21465	-7.9409	2.00727e-15	5.55168e-14
AT1G04600	87.7396	-1.70441	0.420065	-4.0575	4.96013e-05	0.000211169
AT3G46320	924.917	-1.70409	0.228409	-7.46069	8.60699e-14	1.91239e-12
AT2G41440	1036.9	-1.70322	0.224465	-7.58789	3.25164e-14	7.69786e-13
AT3G27640	158.772	-1.70251	0.332879	-5.11451	3.14554e-07	2.20254e-06
AT3G52115	111.62	-1.70164	0.354621	-4.79848	1.59875e-06	9.66049e-06
AT4G15830	895.122	-1.70147	0.231547	-7.34826	2.00799e-13	4.20325e-12
AT3G27360	781.21	-1.70098	0.277701	-6.12523	9.05518e-10	1.04389e-08
AT2G33560	453.685	-1.69997	0.251667	-6.75484	1.42989e-11	2.23896e-10
AT3G06130	2692.22	-1.69896	0.219026	-7.75685	8.70653e-15	2.23116e-13
AT3G53680	557.978	-1.69874	0.222042	-7.65053	2.00159e-14	4.87193e-13
AT1G50790	189.562	-1.69828	0.454706	-3.73489	0.000187797	0.000698957
AT4G27870	1205.24	-1.69809	0.37146	-4.57138	4.84525e-06	2.62684e-05
AT3G24130	2.69735	-1.69662	0.985447	-1.72168	0.0851275	NA
AT2G16050	6.20043	-1.6955	1.02081	-1.66093	0.0967272	0.162719
AT3G58770	113.38	-1.69479	0.493947	-3.43111	0.000601117	0.00197878
AT5G15210	1212.38	-1.69321	0.317495	-5.33303	9.65865e-08	7.57305e-07
AT1G21050	63.6067	-1.69242	0.590158	-2.86774	0.00413413	0.0108889
AT4G01180	35.7023	-1.69219	0.610041	-2.77389	0.00553897	0.0141071
AT5G56370	112.914	-1.69098	0.497174	-3.40119	0.000670935	0.00217512
AT1G14170	432.428	-1.69037	0.366696	-4.60973	4.03195e-06	2.22535e-05
AT2G35700	19.4478	-1.69015	0.77903	-2.16956	0.0300402	0.0608329
AT1G48180	9.58438	-1.68927	0.973004	-1.73614	0.0825396	0.142431
AT4G31840	3867.78	-1.68919	0.134321	-12.5758	2.86972e-36	7.04534e-34
AT2G42290	159.648	-1.68875	0.310243	-5.44332	5.22958e-08	4.31874e-07
AT4G21500	33.026	-1.68869	0.811638	-2.08059	0.0374711	0.0732911
AT1G79960	4.44476	-1.68854	0.991796	-1.70251	0.0886594	0.151218
AT2G35120	917.619	-1.68767	0.306273	-5.51036	3.58109e-08	3.06691e-07
AT1G06090	2.80026	-1.68708	0.984082	-1.71437	0.0864607	0.148208
AT5G66580	189.025	-1.68666	0.412426	-4.08962	4.32083e-05	0.000186589
AT4G37490	779.629	-1.6852	0.17063	-9.87629	5.27472e-23	4.03435e-21
AT1G03980	40.6178	-1.68499	0.506279	-3.32818	0.000874142	0.0027588
AT3G09070	427.925	-1.68489	0.410174	-4.10775	3.99524e-05	0.000173964
AT3G12170	281.209	-1.68436	0.402054	-4.18938	2.79718e-05	0.000126752
AT3G05050	888.228	-1.68388	0.193303	-8.71109	3.00975e-18	1.22899e-16
AT3G28470	2.69864	-1.68351	0.984095	-1.71072	0.0871331	NA
AT5G60210	2498.43	-1.68313	0.141458	-11.8984	1.20598e-32	2.0854e-30
AT4G25540	167.289	-1.68229	0.417431	-4.0301	5.57524e-05	0.000235042
AT5G06650	1.95934	-1.68196	1.02833	-1.63562	0.101919	NA
AT3G27630	1.24909	-1.68177	0.995931	-1.68864	0.0912882	NA
AT2G10931	188.49	-1.68071	0.325646	-5.16116	2.45424e-07	1.75242e-06
AT5G48375	2.77649	-1.67979	1.0269	-1.63579	0.101884	0.169687
AT1G28290	11506.7	-1.67975	0.227616	-7.37976	1.58577e-13	3.37992e-12
AT5G60690	2075.65	-1.67963	0.224633	-7.47721	7.59168e-14	1.70009e-12
AT3G57200	47.5274	-1.67939	0.546114	-3.07516	0.00210391	0.00600866
AT2G29890	876.562	-1.67914	0.21847	-7.68591	1.5191e-14	3.78556e-13
AT5G44040	725.309	-1.67825	0.199006	-8.43314	3.36509e-17	1.1971e-15
AT3G61850	108.135	-1.67792	0.493363	-3.40098	0.000671448	0.00217643
AT5G01910	168.298	-1.6774	0.436061	-3.8467	0.000119718	0.000465986
AT5G57500	20.641	-1.67552	0.948473	-1.76655	0.0773041	0.134978
AT2G46790	129.375	-1.67527	0.565869	-2.96053	0.00307109	0.00838437
AT4G31360	1330.13	-1.67508	0.340339	-4.92178	8.57586e-07	5.48006e-06
AT2G16060	17.0073	-1.67491	0.785578	-2.13208	0.0330006	0.0657696
AT1G64690	104.341	-1.67294	0.452834	-3.69438	0.000220423	0.000805761
AT5G64060	442.912	-1.66994	0.392775	-4.25164	2.12215e-05	9.86696e-05
AT2G47240	9763.59	-1.66978	0.244003	-6.8433	7.73919e-12	1.25839e-10
AT1G18140	6.65848	-1.66952	0.956842	-1.74482	0.0810164	0.140315
AT1G55040	323.262	-1.66937	0.303414	-5.50194	3.75631e-08	3.20592e-07
AT1G07790	3489.56	-1.66836	0.138506	-12.0454	2.05141e-33	3.77726e-31
AT5G67270	853.119	-1.66824	0.196824	-8.47575	2.3356e-17	8.52216e-16
AT5G43500	1302.34	-1.66822	0.233834	-7.13423	9.73339e-13	1.84693e-11
AT1G72110	17.8588	-1.668	1.02135	-1.63314	0.10244	0.170413
AT1G62720	25.1511	-1.66734	0.545794	-3.05488	0.00225147	0.00637698
AT4G26790	104.342	-1.66542	0.466669	-3.56874	0.000358698	0.00124791
AT3G57860	249.636	-1.665	0.360952	-4.6128	3.97275e-06	2.19755e-05
AT3G14890	1109.53	-1.66164	0.208996	-7.95056	1.85667e-15	5.14949e-14
AT1G62085	226.071	-1.66084	0.24136	-6.8812	5.93505e-12	9.81085e-11
AT3G47460	1203.92	-1.66076	0.22835	-7.27285	3.51978e-13	7.11325e-12
AT1G02970	219.413	-1.66021	0.228559	-7.26382	3.763e-13	7.58935e-12
AT1G09460	65.8799	-1.66017	0.572383	-2.90045	0.00372629	0.0099331
AT4G09012	36.2748	-1.65936	0.515939	-3.21619	0.00129903	0.0039158
AT1G43910	1425.06	-1.65916	0.352782	-4.70308	2.5627e-06	1.47844e-05
AT3G12600	701.026	-1.65912	0.173177	-9.58046	9.66103e-22	6.31971e-20
AT2G40550	879.302	-1.65879	0.282832	-5.86492	4.49347e-09	4.60841e-08
AT3G26810	984.855	-1.65729	0.247686	-6.69108	2.21532e-11	3.37577e-10
AT4G34560	51.7427	-1.65614	0.475121	-3.48571	0.000490828	0.0016507
AT2G37560	134.82	-1.65552	0.484664	-3.41581	0.000635936	0.00207826
AT5G06940	356.474	-1.65486	0.236379	-7.0009	2.54328e-12	4.46387e-11
AT5G63720	2.58534	-1.65467	0.981549	-1.68577	0.0918394	NA
AT2G02790	1478.09	-1.65463	0.256835	-6.44237	1.17621e-10	1.58576e-09
AT1G63230	109.682	-1.65224	0.353016	-4.68036	2.86375e-06	1.63975e-05
AT5G65230	102.664	-1.652	0.464564	-3.55602	0.000376509	0.00130318
AT4G31000	289.294	-1.6485	0.210534	-7.83012	4.8742e-15	1.28723e-13
AT5G64900	296.18	-1.64749	0.627089	-2.6272	0.00860909	0.0207289
AT1G02520	62.5426	-1.64745	0.81201	-2.02886	0.0424727	0.0815813
AT2G42260	163.768	-1.64706	0.335694	-4.90644	9.27461e-07	5.88873e-06
AT4G16920	29.1713	-1.64703	0.852142	-1.93281	0.0532594	0.0989375
AT4G14700	51.9612	-1.64644	0.563184	-2.92345	0.00346181	0.00931298
AT1G71760	112.593	-1.64605	0.351447	-4.68364	2.81822e-06	1.61508e-05
ATMG01350	4.82543	-1.64602	1.02145	-1.61146	0.107079	0.177035
AT2G44830	883.32	-1.6458	0.206704	-7.96212	1.69119e-15	4.7301e-14
AT2G18780	80.4408	-1.64575	0.583492	-2.82053	0.00479451	0.0124065
AT4G21820	575.609	-1.64449	0.326277	-5.04015	4.65158e-07	3.1463e-06
AT1G06540	41.7339	-1.64358	0.924178	-1.77842	0.0753345	0.132154
AT1G03700	2.83442	-1.64283	1.03011	-1.59482	0.110754	0.182035
AT1G45191	20.8392	-1.64276	0.867439	-1.89381	0.0582505	0.106615
AT5G55480	1205.91	-1.64144	0.225435	-7.28121	3.30837e-13	6.69961e-12
AT5G19290	4071.52	-1.64126	0.17331	-9.47007	2.79643e-21	1.73781e-19
AT3G21100	980.061	-1.64117	0.195045	-8.41429	3.95291e-17	1.38151e-15
AT4G15700	9.15875	-1.64114	1.02204	-1.60575	0.108329	0.17876
AT2G32590	765.032	-1.64038	0.172403	-9.51485	1.81976e-21	1.16359e-19
AT3G12870	472.529	-1.63977	0.253281	-6.4741	9.53803e-11	1.30719e-09
AT5G47590	823.588	-1.63973	0.472499	-3.47033	0.000519818	0.00173645
AT5G43080	289.171	-1.63958	0.333004	-4.92361	8.49601e-07	5.43953e-06
AT1G29195	54.8433	-1.6391	0.500316	-3.27613	0.00105241	0.00325527
AT5G18600	76.0341	-1.6391	0.654556	-2.50413	0.0122751	0.0281517
AT1G30750	3.16128	-1.6382	1.01471	-1.61445	0.106429	0.176121
AT2G46380	461.265	-1.63766	0.236308	-6.93019	4.20277e-12	7.11893e-11
AT5G55620	33.7015	-1.63584	0.826424	-1.97942	0.0477692	0.0901183
AT3G25905	53.6424	-1.63461	0.734126	-2.22661	0.0259732	0.0537304
AT5G12990	15.9326	-1.63342	0.910505	-1.79397	0.0728184	0.128648
AT4G17760	83.2198	-1.63214	0.405301	-4.02699	5.6496e-05	0.000237855
AT3G29670	20.3591	-1.63189	0.779678	-2.09303	0.0363463	0.0714213
AT3G44690	242.416	-1.63084	0.307298	-5.30701	1.11436e-07	8.60586e-07
AT5G19600	48.9582	-1.63075	0.832182	-1.9596	0.0500423	0.0938192
AT1G62950	258.374	-1.63053	0.278643	-5.8517	4.86577e-09	4.957e-08
AT1G33790	35.6192	-1.62961	0.952661	-1.71059	0.087157	0.149183
AT3G43720	1495.65	-1.62836	0.531933	-3.06121	0.00220442	0.00626334
AT5G03680	253.329	-1.62689	0.423938	-3.83757	0.000124259	0.000481775
AT2G45480	53.8905	-1.62659	0.654594	-2.48489	0.0129592	0.0295198
AT3G14610	366.187	-1.62652	0.282923	-5.74897	8.97863e-09	8.65482e-08
AT1G12775	88.7145	-1.62647	0.299853	-5.42424	5.82014e-08	4.75902e-07
AT1G28660	28.6884	-1.62557	0.88408	-1.83871	0.0659572	0.118303
AT1G67570	97.8108	-1.62387	0.358841	-4.52532	6.03032e-06	3.20296e-05
AT3G17070	84.9615	-1.62358	0.680491	-2.38589	0.0170376	0.0373592
AT3G22250	2.65648	-1.62354	0.977824	-1.66036	0.0968414	NA
AT1G11120	748.671	-1.62305	0.218437	-7.43028	1.08367e-13	2.36813e-12
AT1G22260	90.3059	-1.62234	0.405986	-3.99605	6.44084e-05	0.000266838
AT3G16470	2847.6	-1.6216	0.84576	-1.91733	0.0551962	0.101927
AT4G35070	157.54	-1.62153	0.411162	-3.94377	8.02101e-05	0.000324661
AT1G44110	708.307	-1.6214	0.211633	-7.66134	1.83999e-14	4.51171e-13
AT4G15975	83.717	-1.62111	0.447204	-3.625	0.000288957	0.00102923
AT4G36120	222.765	-1.62049	0.362289	-4.47291	7.71608e-06	3.97827e-05
AT2G01905	78.7795	-1.62018	0.429227	-3.77466	0.000160228	0.000605529
AT1G64255	2.47203	-1.61975	0.978231	-1.6558	0.0977624	NA
AT1G15480	661.481	-1.61959	0.235978	-6.86331	6.72821e-12	1.10394e-10
AT5G11510	1000.52	-1.61865	0.182019	-8.89275	5.96169e-19	2.66444e-17
AT3G02640	1924.06	-1.61827	0.161873	-9.99718	1.56793e-23	1.26234e-21
AT1G71691	21.128	-1.61815	0.78588	-2.05903	0.0394915	0.0766323
AT1G22340	2.52266	-1.61806	0.977835	-1.65474	0.0979771	NA
AT1G16220	223.328	-1.61768	0.407544	-3.96933	7.20741e-05	0.000295275
AT3G02550	2922.05	-1.61764	0.286561	-5.64501	1.65174e-08	1.52067e-07
AT5G49100	1976.6	-1.6176	0.170052	-9.51237	1.86371e-21	1.18788e-19
AT5G27550	940.032	-1.61693	0.248697	-6.50159	7.94775e-11	1.10912e-09
AT1G69570	110.412	-1.61613	0.479845	-3.36803	0.000757079	0.00242553
AT5G35670	347.316	-1.61519	0.324527	-4.97705	6.45596e-07	4.23987e-06
AT1G09450	625.649	-1.61493	0.194737	-8.29286	1.10561e-16	3.6221e-15
AT5G60710	2199.29	-1.6149	0.20815	-7.75834	8.60473e-15	2.20792e-13
AT5G58530	295.787	-1.61399	0.242764	-6.64841	2.96285e-11	4.40353e-10
AT1G66250	1017.01	-1.61297	0.184332	-8.75034	2.12709e-18	8.88643e-17
AT5G39380	353.135	-1.61266	0.33699	-4.78549	1.70571e-06	1.02476e-05
AT2G22140	136.089	-1.612	0.327068	-4.92866	8.27966e-07	5.31298e-06
AT2G37040	2218.13	-1.61176	0.323411	-4.98363	6.24039e-07	4.1146e-06
AT1G75110	199.032	-1.61127	0.637168	-2.52879	0.0114456	0.0265246
AT4G38780	392.005	-1.61081	0.459227	-3.50766	0.000452063	0.00153408
AT2G25060	2106.37	-1.61026	0.193609	-8.31708	9.01543e-17	2.993e-15
AT4G16610	190.516	-1.60995	0.495032	-3.25221	0.00114511	0.00349955
AT3G14190	1154.74	-1.60961	0.145444	-11.0669	1.81552e-28	2.18809e-26
AT2G35310	1087.03	-1.60657	0.231841	-6.92963	4.21941e-12	7.14104e-11
AT4G39630	167.683	-1.60619	0.366668	-4.3805	1.18406e-05	5.83853e-05
AT4G32830	970.534	-1.60566	0.246806	-6.50575	7.73063e-11	1.08109e-09
AT5G58280	92.9276	-1.60561	0.322027	-4.98596	6.16544e-07	4.07329e-06
AT2G24762	201.616	-1.60539	0.353987	-4.53517	5.75567e-06	3.0702e-05
AT1G74890	142.061	-1.60528	0.401144	-4.00176	6.28724e-05	0.000261128
AT1G78430	521.363	-1.60527	0.284478	-5.64288	1.67229e-08	1.53746e-07
AT3G07410	894.286	-1.60386	0.175324	-9.14798	5.80059e-20	2.97295e-18
AT3G24495	690.172	-1.6032	0.212402	-7.54795	4.4216e-14	1.0284e-12
AT1G67320	826.869	-1.60281	0.263663	-6.07899	1.2094e-09	1.3696e-08
AT5G25380	78.4651	-1.60265	0.510437	-3.13976	0.00169084	0.00494181
AT3G05480	211.687	-1.60158	0.248827	-6.43652	1.22247e-10	1.64146e-09
AT2G22610	1263.14	-1.60128	0.185007	-8.65525	4.91842e-18	1.95225e-16
AT4G22860	633.078	-1.60118	0.265261	-6.03625	1.57741e-09	1.75145e-08
AT2G38060	199.134	-1.59988	0.34264	-4.66927	3.02273e-06	1.72186e-05
AT3G58930	504.321	-1.59937	0.192481	-8.30921	9.63438e-17	3.18255e-15
AT3G59100	448.31	-1.59911	0.299324	-5.34241	9.17167e-08	7.22614e-07
AT5G65360	3834.32	-1.59856	0.161514	-9.8973	4.27649e-23	3.29879e-21
AT1G18400	177.064	-1.59829	0.315673	-5.0631	4.1249e-07	2.81882e-06
AT4G01920	71.4579	-1.59818	0.608541	-2.62625	0.00863315	0.0207818
AT2G40850	12.0985	-1.59815	0.843386	-1.89492	0.0581028	0.106413
AT2G17560	3674.72	-1.59752	0.152389	-10.4831	1.03264e-25	9.87259e-24
AT5G46280	1274.27	-1.59731	0.285561	-5.59361	2.22398e-08	1.98769e-07
AT3G51280	1244.03	-1.59722	0.176875	-9.03025	1.71275e-19	8.16779e-18
AT5G51350	373.461	-1.59671	0.257734	-6.19516	5.8226e-10	6.93342e-09
AT4G00780	105.515	-1.59442	0.572142	-2.78676	0.0053238	0.0136341
AT1G62050	322.396	-1.59341	0.233386	-6.82735	8.65003e-12	1.40077e-10
AT3G17160	3686.62	-1.59272	0.17554	-9.07327	1.15503e-19	5.64347e-18
AT3G23450	1334.29	-1.5926	0.845405	-1.88383	0.0595873	0.108761
AT4G17000	679.488	-1.59226	0.235878	-6.75032	1.47515e-11	2.308e-10
AT3G62950	5.63829	-1.59146	0.881749	-1.80489	0.0710919	0.12608
AT3G48490	95.2991	-1.59093	0.448903	-3.54403	0.000394054	0.00135691
AT5G12300	17.1908	-1.59022	0.960149	-1.65622	0.097677	0.163944
AT5G06070	41.8664	-1.58963	0.874735	-1.81727	0.0691761	0.12321
AT1G16330	379.643	-1.58728	0.222571	-7.13159	9.92159e-13	1.87906e-11
AT2G41170	466.354	-1.5872	0.233844	-6.7874	1.14173e-11	1.8149e-10
AT4G15980	2.53289	-1.58703	0.974177	-1.62909	0.103293	NA
AT4G33400	1352.46	-1.58553	0.284194	-5.57903	2.41859e-08	2.14523e-07
AT2G27270	40.8966	-1.58514	0.610477	-2.59656	0.00941636	0.0224337
AT4G18470	174.825	-1.58512	0.278452	-5.69262	1.25102e-08	1.17458e-07
ATMG00180	2.40165	-1.58506	1.03008	-1.53877	0.12386	NA
AT2G18380	10.1049	-1.58501	1.02317	-1.54911	0.121355	0.196296
AT4G18760	772.709	-1.58501	0.186693	-8.48993	2.06758e-17	7.59997e-16
AT1G03660	72.6823	-1.58455	0.440067	-3.60069	0.000317369	0.0011198
AT1G04930	170.754	-1.58377	0.245904	-6.44062	1.18988e-10	1.60203e-09
AT2G31270	978.337	-1.58266	0.23768	-6.65876	2.76143e-11	4.13197e-10
AT3G47440	4.55171	-1.58202	1.01516	-1.55839	0.119141	0.193234
AT1G14350	944.9	-1.58084	0.243492	-6.49237	8.44952e-11	1.17337e-09
AT4G02110	574.928	-1.57987	0.250466	-6.30772	2.83175e-10	3.56181e-09
AT1G09000	270.914	-1.57917	0.282949	-5.58112	2.38979e-08	2.12252e-07
AT1G69600	234.992	-1.57896	0.288007	-5.48237	4.19676e-08	3.54834e-07
AT3G59190	86.423	-1.57815	0.77752	-2.02973	0.0423843	0.081443
AT5G49160	2263.19	-1.57799	0.215321	-7.32852	2.32702e-13	4.82535e-12
AT5G20850	190.996	-1.57715	0.278396	-5.66513	1.4691e-08	1.36389e-07
AT3G61210	49.7998	-1.57627	0.600342	-2.62563	0.008649	0.0208124
AT1G18910	202.348	-1.57583	0.294151	-5.35721	8.45172e-08	6.70941e-07
AT4G36180	2477.91	-1.57478	0.167819	-9.3838	6.36358e-21	3.78881e-19
AT3G25670	51.9231	-1.57451	0.563862	-2.79238	0.00523227	0.0134291
AT5G01630	693.701	-1.57416	0.316383	-4.97548	6.50847e-07	4.27294e-06
AT3G04850	180.406	-1.57393	0.472095	-3.33393	0.000856287	0.00271148
AT5G64710	281.4	-1.57363	0.373663	-4.21136	2.53843e-05	0.000116071
AT1G34095	18.272	-1.57318	0.979368	-1.60632	0.108203	0.178581
AT4G12960	1702.41	-1.57268	0.842692	-1.86626	0.0620054	0.112442
AT4G24080	90.5108	-1.57244	0.413316	-3.80444	0.000142128	0.000544053
AT5G60400	1067.26	-1.57216	0.229788	-6.84177	7.82208e-12	1.27083e-10
AT5G27000	247.023	-1.57192	0.249582	-6.29819	3.0115e-10	3.77358e-09
AT5G03360	65.7463	-1.57159	0.640815	-2.45248	0.0141873	0.0318718
AT5G11440	2.37743	-1.57079	0.973021	-1.61434	0.106453	NA
AT4G00238	959.245	-1.57014	0.195981	-8.01169	1.1314e-15	3.24193e-14
AT4G27570	25.7542	-1.56833	0.87682	-1.78865	0.0736704	0.129877
AT5G60950	15.7995	-1.56819	0.901838	-1.73888	0.0820551	0.14173
AT1G75240	2168.96	-1.56729	0.172666	-9.07698	1.11631e-19	5.48121e-18
AT3G23670	1514.94	-1.56703	0.188437	-8.31593	9.10391e-17	3.01734e-15
AT4G32785	7.27741	-1.56567	0.988893	-1.58326	0.113363	0.185466
AT5G57690	23.9079	-1.56561	0.763916	-2.04946	0.0404172	0.0781844
AT4G11400	61.3947	-1.56517	0.481169	-3.25284	0.00114257	0.00349341
AT4G36490	8.6914	-1.56468	0.977244	-1.60112	0.109351	0.180088
AT5G60630	17.1734	-1.56441	0.601745	-2.59978	0.00932826	0.0222451
AT1G10300	38.8489	-1.56397	0.632614	-2.47223	0.0134272	0.0303839
AT3G62690	121.6	-1.56371	0.786819	-1.98739	0.0468797	0.0887012
AT1G55990	2.43615	-1.56251	0.971735	-1.60796	0.107843	NA
AT1G04680	2111.83	-1.56241	0.270259	-5.78117	7.41838e-09	7.29224e-08
AT5G64800	2.43229	-1.56154	0.971634	-1.60713	0.108027	NA
AT5G22840	439.121	-1.56153	0.239766	-6.51273	7.37947e-11	1.03615e-09
AT1G16490	14.666	-1.56133	0.912434	-1.71117	0.0870492	0.149037
AT5G37240	30.3697	-1.56116	0.822259	-1.89862	0.0576144	0.105655
AT5G66230	1743.41	-1.55955	0.215118	-7.24973	4.17597e-13	8.3713e-12
AT3G52290	575.41	-1.55933	0.240942	-6.47182	9.6832e-11	1.32435e-09
AT3G48350	19.1186	-1.55927	0.822886	-1.89488	0.0581084	0.106413
AT5G37630	826.817	-1.55861	0.145698	-10.6975	1.04536e-26	1.08271e-24
AT1G73630	12.7473	-1.55819	0.860413	-1.81097	0.0701448	0.124667
AT1G51640	6.13896	-1.55704	1.02057	-1.52566	0.127094	0.204117
AT2G21050	368.953	-1.55691	0.365578	-4.25876	2.05566e-05	9.60953e-05
AT1G65295	701.983	-1.55688	0.178356	-8.72906	2.56798e-18	1.06168e-16
AT5G45820	7.58499	-1.5567	1.01696	-1.53074	0.125835	0.202423
AT1G48280	675.299	-1.55638	0.31559	-4.93166	8.15355e-07	5.24051e-06
AT1G51770	21.1344	-1.55575	0.62389	-2.49362	0.0126447	0.0288793
AT4G36270	751.811	-1.55554	0.190798	-8.15282	3.55524e-16	1.08936e-14
AT1G20610	879.657	-1.55531	0.175148	-8.87996	6.68815e-19	2.95557e-17
AT2G23300	164.392	-1.55531	0.272652	-5.70437	1.16771e-08	1.10419e-07
AT1G57560	26.4883	-1.55497	0.826586	-1.8812	0.0599453	0.109304
AT2G48150	9.03348	-1.5545	0.959562	-1.62001	0.10523	0.17437
AT5G23910	1191.76	-1.55381	0.191485	-8.11451	4.8774e-16	1.47181e-14
AT1G19850	3373.53	-1.55297	0.256742	-6.04875	1.45972e-09	1.62895e-08
AT1G18370	1795.68	-1.5524	0.163315	-9.50556	1.98972e-21	1.26414e-19
AT3G15170	30.5441	-1.55209	0.687173	-2.25866	0.0239045	0.0500227
AT4G26130	2368.26	-1.55203	0.171951	-9.02598	1.781e-19	8.47295e-18
AT4G26660	1003.49	-1.55181	0.21231	-7.30919	2.68749e-13	5.52101e-12
AT5G56300	47.5413	-1.55089	0.431008	-3.59829	0.000320316	0.0011282
AT5G51560	1651.59	-1.55072	0.266889	-5.81037	6.23346e-09	6.23221e-08
AT4G31615	13.8727	-1.55067	0.625765	-2.47803	0.013211	0.0299803
AT3G05930	9.27578	-1.55062	0.984574	-1.57492	0.115275	0.188135
AT3G17360	961.63	-1.5496	0.237941	-6.51255	7.38841e-11	1.03615e-09
AT1G75640	730.954	-1.5488	0.291737	-5.3089	1.10286e-07	8.53036e-07
AT1G77870	226.252	-1.54765	0.332489	-4.65475	3.2438e-06	1.83308e-05
AT1G73220	295.531	-1.54715	0.960911	-1.61009	0.107379	0.177384
AT5G67100	1315.12	-1.54669	0.31699	-4.87929	1.06466e-06	6.67525e-06
AT1G10470	1662.26	-1.54579	0.326155	-4.73941	2.14338e-06	1.25658e-05
AT5G61790	6439.16	-1.54477	0.195263	-7.91124	2.54835e-15	6.98986e-14
AT2G46210	88.9808	-1.54423	0.664707	-2.32318	0.0201694	0.0432301
AT5G35760	6.17498	-1.5439	0.90492	-1.70612	0.0879853	0.150329
AT3G48540	112.736	-1.54355	0.310949	-4.96399	6.90596e-07	4.51453e-06
AT3G46940	399.716	-1.54256	0.261154	-5.9067	3.49029e-09	3.66269e-08
AT1G76310	964.419	-1.54237	0.159127	-9.69266	3.23964e-22	2.26843e-20
AT3G48980	927.325	-1.54175	0.298774	-5.16026	2.46605e-07	1.759e-06
AT1G79420	242.794	-1.5412	0.332805	-4.63095	3.64e-06	2.03272e-05
AT2G45930	61.5344	-1.54105	0.840643	-1.83318	0.0667756	0.119534
AT1G26450	68.8882	-1.54024	0.780521	-1.97335	0.0484554	0.091257
AT3G20670	2833.13	-1.53988	0.24148	-6.37684	1.80776e-10	2.34809e-09
AT1G76500	37.2342	-1.53912	0.863092	-1.78326	0.0745434	0.131113
AT1G06070	1820.85	-1.53823	0.176593	-8.7106	3.02274e-18	1.23177e-16
AT5G24010	426.821	-1.53775	0.231133	-6.65312	2.8694e-11	4.28063e-10
AT5G13420	1943.26	-1.53765	0.299183	-5.13951	2.75457e-07	1.94868e-06
AT2G40480	202.523	-1.53398	0.281667	-5.44609	5.14892e-08	4.26098e-07
AT1G66620	156.716	-1.53343	0.414254	-3.70167	0.000214182	0.000785545
AT5G55830	153.981	-1.53073	0.32087	-4.77055	1.83724e-06	1.09486e-05
AT3G15550	1292.22	-1.52947	0.182522	-8.37967	5.30764e-17	1.83243e-15
AT2G13690	730.761	-1.52929	0.219619	-6.9634	3.32158e-12	5.69913e-11
AT1G80050	1015.38	-1.52924	0.248396	-6.15648	7.43795e-10	8.70065e-09
AT5G39760	727.528	-1.52916	0.311287	-4.91237	8.99807e-07	5.73328e-06
AT5G39330	2.27913	-1.52784	0.968214	-1.578	0.114565	NA
AT1G01695	11.8611	-1.52665	0.871553	-1.75165	0.0798345	0.138666
AT5G49660	61.4915	-1.52602	0.643738	-2.37057	0.0177608	0.0387272
AT3G05330	607.559	-1.52545	0.220474	-6.91894	4.55023e-12	7.64884e-11
AT4G04790	203.531	-1.52427	0.260379	-5.85402	4.79832e-09	4.8933e-08
AT2G27930	44.687	-1.52324	0.838673	-1.81624	0.0693328	0.123445
AT4G14740	615.992	-1.52229	0.336794	-4.51994	6.18579e-06	3.27591e-05
AT5G65925	50.0215	-1.52035	0.454702	-3.34362	0.000826938	0.00263122
AT4G24860	32.8285	-1.51913	0.822766	-1.84637	0.0648388	0.116613
AT2G42110	297.259	-1.51884	0.253055	-6.00201	1.94894e-09	2.13301e-08
AT1G44780	676.755	-1.51765	0.187911	-8.07644	6.66837e-16	1.98811e-14
AT2G31390	1924.65	-1.51732	0.276999	-5.4777	4.30878e-08	3.63223e-07
AT5G13250	7.57936	-1.51709	0.97032	-1.56349	0.117937	0.191671
AT2G27880	2381.94	-1.51482	0.284634	-5.32199	1.02638e-07	7.99785e-07
AT2G20620	2.30886	-1.51468	0.966336	-1.56745	0.117011	NA
AT3G24230	12.9127	-1.51311	0.996022	-1.51915	0.128725	0.206354
AT1G52310	1445.02	-1.5128	0.243776	-6.20569	5.44577e-10	6.54743e-09
AT1G57820	2138.21	-1.51114	0.188161	-8.03109	9.6611e-16	2.80059e-14
AT1G12620	196.457	-1.5108	0.387049	-3.90339	9.48549e-05	0.000377559
AT1G01690	527.202	-1.51069	0.290523	-5.19991	1.99387e-07	1.46095e-06
AT3G02230	6318.46	-1.51062	0.176658	-8.55109	1.21936e-17	4.59038e-16
AT1G56340	7246.31	-1.51051	0.180255	-8.37985	5.29973e-17	1.83243e-15
AT3G50890	389.685	-1.51011	0.344894	-4.37848	1.19508e-05	5.88544e-05
AT3G48080	65.0955	-1.50999	0.590762	-2.556	0.0105883	0.0248067
AT1G50700	386.64	-1.50952	0.226001	-6.67926	2.40155e-11	3.63726e-10
AT2G41540	1946.03	-1.50928	0.426303	-3.54039	0.000399535	0.00137293
AT4G28950	190.667	-1.50913	0.348625	-4.3288	1.49926e-05	7.23472e-05
AT3G16380	72.2316	-1.50826	0.571029	-2.6413	0.00825896	0.01999
AT5G58300	387.148	-1.50823	0.30942	-4.87439	1.09147e-06	6.83105e-06
AT5G13930	20131.1	-1.50739	0.311166	-4.84433	1.27038e-06	7.83826e-06
AT1G75540	94.3198	-1.50678	0.505486	-2.98084	0.00287456	0.00791737
AT1G31040	83.6704	-1.50671	0.733841	-2.05319	0.0400544	0.0775976
AT5G58782	20.5936	-1.5054	0.948697	-1.5868	0.112557	0.18439
AT1G06450	292.568	-1.50418	0.335408	-4.48462	7.30452e-06	3.78472e-05
AT5G11400	4.00906	-1.50277	0.95111	-1.58001	0.114104	0.186524
AT1G16960	458.382	-1.5016	0.332109	-4.5214	6.14328e-06	3.25774e-05
AT4G22130	927.439	-1.49996	0.252835	-5.93256	2.98256e-09	3.16495e-08
AT3G19050	1959.76	-1.49927	0.196739	-7.62061	2.52481e-14	6.05649e-13
AT1G04030	352.416	-1.49922	0.296256	-5.06054	4.18068e-07	2.85008e-06
AT3G50660	239.672	-1.49917	0.675781	-2.21842	0.0265259	0.0546965
AT1G01300	4616.8	-1.49852	0.197297	-7.59521	3.07286e-14	7.30069e-13
AT4G01270	154.399	-1.49827	0.316005	-4.74129	2.12361e-06	1.24683e-05
AT1G66650	117.829	-1.49788	0.304264	-4.92294	8.52537e-07	5.45306e-06
AT3G47690	403.275	-1.49764	0.249982	-5.99099	2.08574e-09	2.26774e-08
AT2G17270	349.205	-1.49732	0.272932	-5.48607	4.1098e-08	3.47776e-07
AT1G49940	221.799	-1.49694	0.55777	-2.6838	0.00727902	0.0179102
AT1G22275	106.393	-1.49607	0.405862	-3.68615	0.00022767	0.000829051
AT2G33070	2.21892	-1.49567	0.964332	-1.55099	0.120904	NA
AT4G23410	15.496	-1.49487	0.824316	-1.81347	0.06976	0.124083
AT4G26485	2.73567	-1.49421	1.02651	-1.45561	0.1455	NA
AT4G12620	236.998	-1.49419	0.320416	-4.66327	3.11217e-06	1.76926e-05
AT2G34700	8.37337	-1.49231	1.02836	-1.45115	0.146737	0.230245
AT1G80690	235.018	-1.48972	0.384515	-3.87429	0.000106937	0.000419852
AT3G52525	68.3879	-1.48965	0.466027	-3.19649	0.00139111	0.00415744
AT1G55940	2.13406	-1.48934	0.96395	-1.54503	0.122338	NA
AT5G10550	7364.32	-1.48847	0.209599	-7.10151	1.23403e-12	2.29346e-11
AT3G22810	488.027	-1.48819	0.218602	-6.80776	9.91309e-12	1.59106e-10
AT3G59200	107.745	-1.48765	0.47855	-3.10866	0.0018794	0.00543302
AT4G03600	20.6655	-1.48744	0.726759	-2.04667	0.0406904	0.0786289
AT1G48880	144.32	-1.4873	0.320656	-4.6383	3.51283e-06	1.96944e-05
AT3G18550	21.4938	-1.48708	0.920748	-1.61508	0.106293	0.17594
AT5G25370	2.13535	-1.48687	0.963611	-1.54302	0.122825	NA
AT1G65450	443.083	-1.48641	0.595557	-2.49584	0.0125661	0.0287253
AT5G22794	310.814	-1.48612	0.29812	-4.98497	6.19711e-07	4.08878e-06
AT5G18620	2823.42	-1.48606	0.214455	-6.92947	4.22427e-12	7.14319e-11
AT1G06710	351.114	-1.48579	0.237745	-6.24949	4.11797e-10	5.04248e-09
AT1G80270	1087.67	-1.48564	0.355443	-4.1797	2.91898e-05	0.000131493
AT5G26850	8233.69	-1.48557	0.190828	-7.78487	6.97861e-15	1.80464e-13
AT3G18200	2.35423	-1.48438	0.96208	-1.54289	0.122859	NA
AT3G15270	614.596	-1.48407	0.212484	-6.98441	2.86063e-12	4.99004e-11
AT4G30850	445.82	-1.48376	0.322363	-4.60277	4.16916e-06	2.29154e-05
AT1G35250	4.25207	-1.48348	0.98503	-1.50602	0.132061	0.210886
AT1G54385	676.484	-1.48334	0.193638	-7.66036	1.85419e-14	4.54024e-13
AT3G56590	1205.01	-1.48298	0.239116	-6.20192	5.57793e-10	6.69016e-09
AT4G29100	914.738	-1.48281	0.503085	-2.94743	0.00320432	0.00870031
AT1G03540	118	-1.4821	0.36883	-4.01838	5.86005e-05	0.000245488
AT3G03450	1717.38	-1.48209	0.246813	-6.00492	1.91428e-09	2.09853e-08
AT4G21070	543.523	-1.48177	0.28421	-5.21365	1.85161e-07	1.36627e-06
AT1G58370	10.5136	-1.48127	0.903594	-1.63931	0.101148	0.168702
AT1G15660	1354.08	-1.48124	0.201207	-7.36177	1.81486e-13	3.82312e-12
AT4G02150	1690.54	-1.48084	0.197728	-7.48927	6.92558e-14	1.56325e-12
AT3G02210	335.372	-1.479	0.259486	-5.69972	1.20001e-08	1.1315e-07
AT5G65020	2153.01	-1.47848	0.344267	-4.29457	1.75035e-05	8.32717e-05
AT2G18450	26.5322	-1.47798	0.747228	-1.97795	0.0479343	0.0903956
AT4G02180	2.24286	-1.47691	0.961646	-1.53581	0.124585	NA
AT1G13280	2656.64	-1.47642	0.457636	-3.22618	0.00125456	0.0037973
AT3G59845	48.1962	-1.47539	0.833282	-1.77058	0.0766304	0.134079
AT1G43800	51.4286	-1.47424	0.919864	-1.60267	0.109008	0.17965
AT5G62710	639.091	-1.47424	0.224568	-6.56476	5.21173e-11	7.45079e-10
AT3G17340	933.663	-1.47403	0.224335	-6.57067	5.00882e-11	7.17618e-10
AT1G49870	748.146	-1.4734	0.210444	-7.00138	2.53455e-12	4.45249e-11
AT5G55520	1166.18	-1.473	0.237257	-6.20846	5.3506e-10	6.45035e-09
AT2G29680	157.53	-1.47195	0.310241	-4.74454	2.08984e-06	1.2299e-05
AT1G64340	74.9378	-1.47188	0.920257	-1.59942	0.109727	0.180587
AT4G13540	2028.43	-1.47128	0.19626	-7.49657	6.55072e-14	1.48369e-12
AT5G53830	188.282	-1.47068	0.393775	-3.73483	0.000187843	0.000698997
AT3G50850	48.0227	-1.46956	0.524488	-2.80189	0.00508045	0.0130834
AT1G06020	10.1693	-1.46819	0.843702	-1.74017	0.0818284	0.141388
AT5G16690	384.425	-1.46704	0.322709	-4.54603	5.46685e-06	2.92792e-05
AT5G48460	936.598	-1.46664	0.190761	-7.68835	1.49046e-14	3.71887e-13
AT5G16250	2475.25	-1.46653	0.145079	-10.1085	5.0655e-24	4.25031e-22
AT5G09420	295.117	-1.46642	0.278216	-5.2708	1.35831e-07	1.0294e-06
AT2G34710	1582.9	-1.46548	0.319813	-4.58229	4.59914e-06	2.50709e-05
AT5G42880	524.223	-1.46501	0.303445	-4.82792	1.37969e-06	8.43424e-06
AT1G63100	1445.61	-1.46456	0.206315	-7.09865	1.25983e-12	2.33922e-11
AT1G63020	374.279	-1.46429	0.257199	-5.69322	1.24665e-08	1.17104e-07
AT3G17060	4.51494	-1.46426	1.02986	-1.4218	0.155085	0.240713
AT1G79840	16.2286	-1.46332	0.908289	-1.61107	0.107164	0.177146
AT5G45700	310.081	-1.46304	0.175576	-8.33282	7.89388e-17	2.64718e-15
AT5G52910	370.223	-1.46289	0.318647	-4.59095	4.41235e-06	2.41387e-05
AT4G14150	852.488	-1.46256	0.193906	-7.5426	4.60704e-14	1.06903e-12
AT1G26960	422.771	-1.4622	0.275886	-5.3	1.158e-07	8.90828e-07
AT5G01970	399.342	-1.46165	0.463563	-3.15308	0.0016156	0.00474843
AT3G20150	1069.14	-1.46158	0.252944	-5.77827	7.54722e-09	7.40059e-08
AT2G36026	151.12	-1.46099	0.255786	-5.71176	1.11814e-08	1.06034e-07
AT5G51600	1389.01	-1.46073	0.241801	-6.04106	1.53109e-09	1.70477e-08
AT1G10380	13.1763	-1.46048	0.961574	-1.51884	0.128803	0.206445
AT5G28540	7316.38	-1.46039	0.159575	-9.15176	5.60144e-20	2.8783e-18
AT4G03100	635.532	-1.46015	0.295275	-4.94504	7.61293e-07	4.91848e-06
AT5G66960	172.009	-1.46012	0.441943	-3.30386	0.000953626	0.00297986
AT5G07720	25.2807	-1.45905	0.457357	-3.19017	0.00142188	0.00423858
AT5G19650	4.44116	-1.45904	1.0289	-1.41805	0.156176	0.242028
AT5G60490	14.6507	-1.45885	0.663912	-2.19735	0.0279953	0.0572339
AT5G67090	5.83532	-1.45801	1.01756	-1.43284	0.151903	0.236754
AT4G25980	41.4709	-1.45748	0.456759	-3.19091	0.00141826	0.00422994
AT3G07320	2843.8	-1.45674	0.259065	-5.62306	1.87602e-08	1.70583e-07
AT5G63810	2527.08	-1.45621	0.260083	-5.59903	2.15553e-08	1.93259e-07
AT5G10336	2.19278	-1.45586	0.959031	-1.51805	0.129002	NA
AT2G32720	896.29	-1.45526	0.187733	-7.75174	9.06422e-15	2.31983e-13
AT1G50240	1149.23	-1.45525	0.193295	-7.52865	5.12687e-14	1.18138e-12
AT3G52370	118.205	-1.45398	0.451964	-3.21703	0.00129524	0.00390557
AT3G10180	700.663	-1.45373	0.279002	-5.21047	1.88361e-07	1.38886e-06
AT5G61000	680.92	-1.45334	0.214855	-6.7643	1.33955e-11	2.1108e-10
AT1G55050	135.147	-1.45287	0.353047	-4.11523	3.86791e-05	0.000168789
AT3G20260	1282.04	-1.4526	0.195069	-7.44661	9.57728e-14	2.1138e-12
AT1G69280	75.3271	-1.45115	0.437178	-3.31936	0.00090225	0.00283625
AT2G37170	550.853	-1.45113	0.547182	-2.652	0.00800169	0.0194501
AT4G29520	765.93	-1.45034	0.219044	-6.6212	3.56284e-11	5.23656e-10
AT5G41130	233.003	-1.45025	0.233753	-6.20421	5.49727e-10	6.59739e-09
AT5G10180	126.036	-1.45014	0.561489	-2.58267	0.00980402	0.023243
AT4G37730	117.73	-1.44996	0.731391	-1.98247	0.0474264	0.0896077
AT4G00525	188.391	-1.44875	0.286471	-5.05722	4.25409e-07	2.89715e-06
AT5G53510	0.926116	-1.44827	0.973085	-1.48833	0.136665	NA
AT1G05210	199.161	-1.44722	0.285964	-5.06084	4.17407e-07	2.84753e-06
AT2G38070	232.943	-1.44719	0.301485	-4.80022	1.58492e-06	9.58566e-06
AT3G28455	97.433	-1.44593	0.538672	-2.68424	0.0072695	0.0178935
AT2G39120	89.2711	-1.44572	0.39713	-3.64041	0.000272205	0.000974624
AT1G20060	590.773	-1.44497	0.252027	-5.73339	9.8444e-09	9.41634e-08
AT1G06760	6744.28	-1.44486	0.198212	-7.2895	3.11106e-13	6.32582e-12
AT2G22600	143.72	-1.44385	0.35032	-4.12152	3.76382e-05	0.000164608
AT3G27730	130.55	-1.44369	0.525799	-2.7457	0.00603822	0.0152028
AT4G34420	215.554	-1.44354	0.286643	-5.03602	4.75299e-07	3.20726e-06
AT1G68610	9.65936	-1.44322	1.02901	-1.40253	0.160756	0.247814
AT2G26650	46.8414	-1.4427	0.649457	-2.2214	0.026324	0.0543423
AT4G39340	4.11846	-1.44197	1.02633	-1.40498	0.160028	0.246807
AT5G44630	2876.62	-1.44111	0.940578	-1.53215	0.125484	0.20199
AT5G52400	775.839	-1.44111	0.540813	-2.66471	0.00770541	0.0188266
AT1G62970	680.221	-1.44103	0.18337	-7.85859	3.88466e-15	1.04111e-13
AT2G34940	15.2998	-1.43963	0.959799	-1.49993	0.133632	0.212934
AT2G37510	188.928	-1.43907	0.398634	-3.61001	0.000306187	0.00108477
AT5G54200	954.238	-1.43877	0.19308	-7.45167	9.21666e-14	2.04101e-12
AT3G45950	3.70772	-1.43868	1.01091	-1.42315	0.154693	0.240236
AT3G12110	1884.99	-1.43835	0.326471	-4.40576	1.05412e-05	5.27752e-05
AT3G08990	692.348	-1.4377	0.313204	-4.59031	4.42591e-06	2.41995e-05
AT1G80200	29.8691	-1.43739	0.683142	-2.10409	0.0353708	0.0697594
AT4G09731	2.02333	-1.43696	0.95734	-1.50099	0.133357	NA
AT5G09370	40.8829	-1.43694	0.562154	-2.55612	0.0105845	0.0248007
AT5G65700	3337.85	-1.43642	0.160751	-8.93572	4.04549e-19	1.84515e-17
AT1G26330	280.703	-1.43638	0.280716	-5.11687	3.10651e-07	2.17674e-06
AT3G23730	3512.8	-1.43385	0.265919	-5.39206	6.96548e-08	5.60111e-07
AT4G24230	1047.85	-1.43323	0.341006	-4.20296	2.6345e-05	0.00011994
AT1G54215	6.70807	-1.43272	0.987547	-1.45078	0.14684	0.23038
AT4G13235	2.03282	-1.43245	0.956671	-1.49733	0.134308	NA
AT2G37300	460.898	-1.43074	0.382555	-3.73995	0.00018406	0.000686205
AT2G23700	698.375	-1.43072	0.219855	-6.50758	7.63707e-11	1.06951e-09
AT5G56120	1611.15	-1.43002	0.165682	-8.63107	6.07801e-18	2.38397e-16
AT1G65470	771.09	-1.42905	0.305756	-4.67383	2.95641e-06	1.68843e-05
AT2G14620	2.0551	-1.42882	0.956011	-1.49456	0.135028	NA
AT5G67180	316.94	-1.4282	0.344747	-4.14275	3.43172e-05	0.000151618
AT1G10270	587.118	-1.42813	0.403907	-3.53579	0.000406564	0.00139419
AT1G25211	203.291	-1.428	0.257919	-5.53662	3.08365e-08	2.68248e-07
AT5G47170	9.24908	-1.42776	0.898514	-1.58902	0.112056	0.183765
AT1G49430	1836.88	-1.42775	0.385468	-3.70394	0.000212273	0.000779407
AT2G37420	826.424	-1.42698	0.165434	-8.62565	6.37276e-18	2.48976e-16
AT3G20475	97.6349	-1.42697	0.78749	-1.81204	0.0699792	0.124425
AT4G27010	648.953	-1.42645	0.297454	-4.79553	1.62246e-06	9.78891e-06
AT1G02065	999.249	-1.42575	0.311075	-4.5833	4.57697e-06	2.49705e-05
AT2G33793	335.226	-1.42546	0.301721	-4.72443	2.30756e-06	1.34294e-05
AT5G25620	60.4502	-1.42527	0.622015	-2.29138	0.0219415	0.0465208
AT5G42020	8899.38	-1.42527	0.208763	-6.8272	8.6586e-12	1.40102e-10
AT4G18570	1537.73	-1.42483	0.155265	-9.17675	4.44278e-20	2.30677e-18
AT2G39795	447.703	-1.42367	0.280673	-5.07234	3.92957e-07	2.70392e-06
AT1G61410	17.5165	-1.42204	0.649431	-2.18967	0.028548	0.0582082
AT4G37450	423.202	-1.42138	0.199056	-7.14062	9.29093e-13	1.77312e-11
AT5G14000	85.2552	-1.41997	0.523222	-2.7139	0.00664958	0.0165168
AT2G44190	293.204	-1.41977	0.241552	-5.87769	4.16023e-09	4.28877e-08
AT1G46264	200.626	-1.4197	0.465321	-3.05102	0.00228062	0.00644943
AT5G18710	41.0328	-1.41921	0.575389	-2.46652	0.0136431	0.0307989
AT4G14096	248.611	-1.4191	0.190455	-7.4511	9.2565e-14	2.04755e-12
AT1G76740	481.245	-1.41865	0.229411	-6.1839	6.25366e-10	7.42893e-09
AT1G06475	78.2091	-1.41831	0.34274	-4.13816	3.50109e-05	0.000154374
AT5G43070	368.967	-1.41816	0.21951	-6.46059	1.04298e-10	1.41671e-09
AT3G03460	228.618	-1.41755	0.382434	-3.70665	0.00021002	0.000772416
AT5G08030	13.708	-1.41694	0.853785	-1.6596	0.0969951	0.163088
AT2G33750	60.9585	-1.41635	0.840205	-1.68572	0.0918506	0.155742
AT2G28620	1687.56	-1.41463	0.123367	-11.4668	1.93591e-30	2.87295e-28
AT4G19900	528.479	-1.41354	0.254525	-5.55365	2.79771e-08	2.44982e-07
AT4G14750	284.511	-1.41293	0.609962	-2.31642	0.0205355	0.0439295
AT4G19090	111.285	-1.41181	0.580131	-2.4336	0.0149496	0.0333394
AT3G43580	16.3863	-1.4117	0.814403	-1.73342	0.0830215	0.143164
AT1G23850	17.7381	-1.41	0.875252	-1.61097	0.107187	0.177154
AT1G07300	140.909	-1.4099	0.349146	-4.03814	5.38776e-05	0.000228008
AT3G14880	2.25187	-1.40978	0.952063	-1.48077	0.138669	NA
AT3G23030	1759.57	-1.4092	0.327809	-4.29885	1.71688e-05	8.17378e-05
AT3G06220	899.91	-1.40901	0.22236	-6.33661	2.34871e-10	2.99208e-09
AT1G22900	2.08253	-1.40894	0.952924	-1.47854	0.139264	NA
AT4G26800	79.1957	-1.40889	0.319241	-4.41325	1.01829e-05	5.11744e-05
AT5G47750	2089.03	-1.40862	0.155877	-9.03674	1.61409e-19	7.74004e-18
AT5G16720	299.533	-1.40804	0.349997	-4.023	5.74615e-05	0.000241338
AT2G01640	322.006	-1.40678	0.192957	-7.29065	3.08474e-13	6.27873e-12
AT1G78780	436.096	-1.40629	0.659916	-2.13101	0.0330881	0.0659177
AT1G12260	6.09633	-1.4059	1.02965	-1.36542	0.172121	0.261622
AT1G67910	35.0735	-1.40546	0.506951	-2.77237	0.00556496	0.0141575
AT3G22310	1636.51	-1.40535	0.200234	-7.01855	2.24176e-12	3.96616e-11
AT4G16970	641.706	-1.40502	0.255653	-5.49579	3.88958e-08	3.30548e-07
AT5G03060	73.5731	-1.40416	0.448149	-3.13323	0.00172894	0.00504205
AT5G59870	4195.29	-1.40389	0.139856	-10.0381	1.03627e-23	8.41117e-22
AT4G29570	30.4587	-1.40354	0.727337	-1.92969	0.0536448	0.0995502
AT3G27400	1.45385	-1.40324	1.02261	-1.37221	0.169997	NA
AT4G04180	304.596	-1.40228	0.32228	-4.35113	1.35436e-05	6.59797e-05
AT5G45490	678.577	-1.40162	0.193201	-7.25473	4.02478e-13	8.09271e-12
AT2G28650	60.9226	-1.40116	0.507325	-2.76186	0.00574726	0.0145704
AT4G19840	184.793	-1.40029	0.528397	-2.65007	0.00804756	0.0195449
AT5G45150	65.3843	-1.40009	0.343859	-4.0717	4.6672e-05	0.000200026
AT3G12190	3.26675	-1.39966	1.0088	-1.38745	0.165305	0.253513
AT2G01520	83.5508	-1.39885	0.819245	-1.70749	0.0877314	0.149998
AT2G25420	828.539	-1.39847	0.161222	-8.67421	4.1642e-18	1.66618e-16
AT4G31900	0.912402	-1.39811	0.965664	-1.44783	0.147665	NA
AT3G04380	301.784	-1.3967	0.243619	-5.73312	9.85996e-09	9.42482e-08
AT2G37900	8.0245	-1.39664	0.877167	-1.59222	0.111336	0.182791
AT1G04020	542.287	-1.39622	0.226635	-6.16066	7.24403e-10	8.49881e-09
AT2G23520	998.25	-1.39606	0.145348	-9.60499	7.61688e-22	5.08286e-20
AT2G24440	566.036	-1.39522	0.210379	-6.63193	3.31329e-11	4.88784e-10
AT5G33300	355.616	-1.39462	0.22614	-6.16705	6.95741e-10	8.20124e-09
AT5G24580	631.06	-1.39458	0.323502	-4.31087	1.62614e-05	7.78653e-05
AT4G27230	1523.63	-1.39407	0.17737	-7.85965	3.85198e-15	1.03514e-13
AT5G17160	863.235	-1.3926	0.261655	-5.32226	1.02484e-07	7.98901e-07
AT1G54070	10.3985	-1.39106	0.93366	-1.4899	0.13625	0.216498
AT3G63090	254.61	-1.39091	0.308935	-4.50226	6.72341e-06	3.51569e-05
AT1G32300	35.9887	-1.39085	0.467799	-2.97318	0.00294735	0.00809209
AT4G16855	1.91068	-1.39033	0.951153	-1.46173	0.143816	NA
AT4G15990	1.90875	-1.38969	0.951068	-1.46119	0.143963	NA
AT5G20450	262.241	-1.38873	0.347022	-4.00184	6.28511e-05	0.000261094
AT1G01660	61.9946	-1.38858	0.584492	-2.37571	0.0175153	0.0382505
AT5G12930	471.77	-1.38829	0.188307	-7.37249	1.67469e-13	3.55042e-12
AT5G23860	870.015	-1.38815	0.166874	-8.31856	8.90356e-17	2.96081e-15
AT3G45410	19.261	-1.38774	0.838184	-1.65565	0.0977921	0.16404
AT5G22750	529.002	-1.38701	0.26013	-5.332	9.71395e-08	7.60818e-07
AT5G04790	25.8554	-1.38685	0.724198	-1.91501	0.0554909	0.102346
AT5G66310	2365.31	-1.38625	0.284141	-4.87876	1.06756e-06	6.68854e-06
AT4G01200	89.0981	-1.38582	0.307186	-4.51134	6.44192e-06	3.38413e-05
AT5G21140	240.68	-1.38388	0.364073	-3.8011	0.000144053	0.000550364
AT2G29410	1.91132	-1.38377	0.950141	-1.45639	0.145285	NA
AT5G56510	335.842	-1.38359	0.559604	-2.47244	0.0134193	0.0303694
AT5G01090	1638.97	-1.38108	0.151956	-9.08871	1.00223e-19	4.98259e-18
AT2G46980	663.649	-1.38105	0.188227	-7.33715	2.18193e-13	4.53869e-12
AT5G04840	464.983	-1.38087	0.174703	-7.90412	2.6984e-15	7.38107e-14
AT4G14490	197.204	-1.38056	0.322524	-4.28049	1.86485e-05	8.83171e-05
AT3G22670	118.591	-1.37973	0.364771	-3.78246	0.000155285	0.000588527
AT1G29510	106.203	-1.37966	0.496647	-2.77796	0.00547014	0.0139478
AT2G30760	1.90709	-1.37958	0.949562	-1.45286	0.146263	NA
AT1G10417	86.2302	-1.37945	0.310339	-4.44499	8.78966e-06	4.47953e-05
AT1G72310	435.99	-1.37945	0.21472	-6.42442	1.32369e-10	1.76073e-09
AT1G09157	68.2605	-1.37866	0.390356	-3.5318	0.000412735	0.00141316
AT5G66920	248.079	-1.3776	0.279581	-4.92739	8.3337e-07	5.34421e-06
AT4G37100	820.759	-1.37745	0.199749	-6.89592	5.35185e-12	8.89113e-11
AT2G04235	510.45	-1.37686	0.240768	-5.71862	1.07395e-08	1.02087e-07
AT5G42280	293.542	-1.37644	0.310847	-4.42803	9.50987e-06	4.80511e-05
AT3G19620	63.9921	-1.37581	0.895444	-1.53645	0.124428	0.200565
AT1G13430	2.02591	-1.37503	0.948048	-1.45038	0.146953	NA
AT5G37790	251.942	-1.37458	0.35393	-3.88375	0.000102859	0.00040536
AT5G05180	566.895	-1.37404	0.215008	-6.39064	1.6519e-10	2.15549e-09
AT4G17670	1576.86	-1.37357	0.28974	-4.74071	2.12971e-06	1.24967e-05
AT3G22930	52.3492	-1.37357	0.428502	-3.20551	0.00134822	0.00404569
AT5G48360	2496.72	-1.37314	0.201482	-6.81517	9.415e-12	1.51709e-10
AT5G48310	857.476	-1.37271	0.252961	-5.42656	5.74501e-08	4.70145e-07
AT2G34190	649.871	-1.37208	0.250946	-5.46765	4.56046e-08	3.82172e-07
AT2G26180	290.425	-1.37172	0.327416	-4.18953	2.7953e-05	0.000126709
AT1G49910	177.747	-1.37171	0.291847	-4.70009	2.60041e-06	1.49716e-05
AT1G45010	181.75	-1.37164	0.666768	-2.05714	0.0396725	0.0769386
AT1G08270	16.8503	-1.37035	0.77158	-1.77603	0.075728	0.132737
AT4G36930	1056.12	-1.36974	0.279918	-4.89334	9.91376e-07	6.25927e-06
AT3G54750	1052.99	-1.36915	0.26524	-5.1619	2.44451e-07	1.74736e-06
AT1G04730	482.631	-1.36881	0.341727	-4.00558	6.18643e-05	0.000257479
AT1G16440	8.81716	-1.3683	0.903451	-1.51453	0.129893	0.207891
AT5G66110	16.5469	-1.36776	0.66424	-2.05913	0.0394815	0.0766203
AT3G20570	9.76991	-1.36768	0.994162	-1.37571	0.168912	0.257966
AT2G41300	5.33957	-1.36626	0.909026	-1.503	0.13284	0.211926
AT1G14390	3.14102	-1.36624	1.0071	-1.35661	0.174906	0.265143
AT3G05260	38.4725	-1.36622	0.551894	-2.4755	0.0133048	0.0301527
AT5G59900	189.363	-1.36585	0.255595	-5.34382	9.10102e-08	7.17332e-07
AT1G07220	2225.1	-1.36505	0.156262	-8.73566	2.42247e-18	1.00361e-16
AT1G26260	543.166	-1.36434	0.267608	-5.09827	3.42769e-07	2.38582e-06
AT2G39230	32.1731	-1.36345	0.767772	-1.77585	0.0757571	0.132767
AT1G52500	898.344	-1.36333	0.169635	-8.03685	9.21785e-16	2.68855e-14
AT2G44195	20.6604	-1.36314	0.606908	-2.24604	0.0247013	0.0515003
AT4G37860	1.9568	-1.36296	0.946641	-1.43978	0.149929	NA
AT3G48210	541.308	-1.36288	0.161724	-8.42716	3.5414e-17	1.25719e-15
AT4G39110	217.49	-1.36215	0.320786	-4.24629	2.17337e-05	0.000100792
AT3G50530	1710.92	-1.36157	0.221186	-6.15578	7.47069e-10	8.73382e-09
AT3G05790	553.699	-1.36155	0.324979	-4.18965	2.79388e-05	0.000126674
AT1G71830	956.882	-1.36127	0.259704	-5.2416	1.5919e-07	1.19099e-06
AT4G37095	100.318	-1.36055	0.402807	-3.37766	0.000731041	0.00234968
AT2G21770	47.0488	-1.3599	0.817898	-1.66268	0.0963765	0.162227
AT1G31830	587.556	-1.35881	0.291507	-4.66134	3.14156e-06	1.78341e-05
AT3G12890	35.8046	-1.35859	0.806106	-1.68538	0.0919153	0.155817
AT1G08860	676.635	-1.3584	0.433649	-3.13248	0.00173334	0.00505266
AT2G41450	122.095	-1.35828	0.283713	-4.78752	1.68858e-06	1.01539e-05
AT1G72240	416.455	-1.35801	0.226428	-5.99754	2.00326e-09	2.18643e-08
AT5G56060	1.91261	-1.35727	0.945971	-1.43479	0.151347	NA
AT1G14210	64.0959	-1.35661	0.44461	-3.05124	0.00227896	0.00644567
AT3G18630	109.627	-1.35527	0.346912	-3.90665	9.35831e-05	0.000372795
AT2G40250	10.4517	-1.35524	0.957412	-1.41553	0.156913	0.242835
AT3G51600	278.104	-1.35502	0.306056	-4.42735	9.53977e-06	4.81736e-05
AT5G35090	2.10996	-1.35422	0.944343	-1.43404	0.151561	NA
AT4G39790	22.041	-1.35382	0.683182	-1.98164	0.0475193	0.0897577
AT2G28040	22.4465	-1.35375	0.95844	-1.41245	0.157816	0.243944
AT5G62410	1735.89	-1.35352	0.211047	-6.41337	1.42337e-10	1.877e-09
AT5G15310	194.845	-1.35321	0.367466	-3.68254	0.000230918	0.000840108
AT4G23420	55.1824	-1.35237	0.610178	-2.21636	0.0266668	0.0549272
AT5G13960	1081.73	-1.35226	0.258871	-5.22368	1.75405e-07	1.30105e-06
AT4G02780	11.7513	-1.35112	1.02259	-1.32127	0.18641	0.279426
AT1G33060	472.635	-1.35085	0.471977	-2.86212	0.00420818	0.0110488
AT1G62380	8481.22	-1.35071	0.366874	-3.68167	0.000231707	0.000842671
AT3G25597	33.6911	-1.34916	0.863672	-1.56212	0.11826	0.192055
AT1G07175	5.10704	-1.34728	1.01404	-1.32863	0.18397	0.276442
AT4G26280	4.06664	-1.34661	1.02287	-1.3165	0.188006	0.281273
AT1G72600	188.476	-1.34612	0.282779	-4.76033	1.93277e-06	1.14663e-05
AT3G58800	315.04	-1.3459	0.279967	-4.80736	1.52936e-06	9.27221e-06
AT1G09240	85.2869	-1.34583	1.02962	-1.30712	0.191173	0.285069
AT3G51930	241.609	-1.34568	0.195982	-6.86634	6.58705e-12	1.08346e-10
AT2G20240	626.038	-1.34567	0.140282	-9.59261	8.58805e-22	5.67382e-20
AT1G50770	20.4271	-1.34564	0.65934	-2.04089	0.0412617	0.0796244
AT1G68120	56.2391	-1.3456	0.805852	-1.66979	0.0949613	0.160115
AT5G60890	38.0482	-1.34512	0.601096	-2.23778	0.0252353	0.0524268
AT1G15570	1024.72	-1.34451	0.220886	-6.08688	1.15129e-09	1.31201e-08
AT1G26610	18.5816	-1.34426	0.812806	-1.65385	0.0981578	0.164518
AT1G52120	1.97052	-1.34425	0.943563	-1.42465	0.154257	NA
AT5G37020	6648.65	-1.34414	0.161035	-8.34688	7.0089e-17	2.36637e-15
AT3G54690	727.42	-1.34398	0.311339	-4.31677	1.58327e-05	7.60322e-05
AT2G20710	341.347	-1.34296	0.33908	-3.96061	7.47584e-05	0.000304953
AT2G25200	17.2706	-1.3424	0.913696	-1.4692	0.141778	0.223709
AT1G22980	50.5707	-1.34156	0.712686	-1.8824	0.0597817	0.109046
AT3G17630	124.757	-1.34058	0.344461	-3.89182	9.9497e-05	0.000393203
AT1G13050	143.548	-1.34005	0.351974	-3.80725	0.000140523	0.000539052
AT1G75520	89.7167	-1.33979	0.400937	-3.34164	0.000832859	0.00264615
AT5G16640	40.0003	-1.33963	0.63595	-2.10651	0.0351605	0.0694065
AT1G26600	13.3657	-1.33958	0.791214	-1.69307	0.0904429	0.153722
AT5G48720	562.447	-1.33957	0.255537	-5.24216	1.58705e-07	1.18826e-06
AT4G02070	1245.85	-1.33866	0.14958	-8.94944	3.57277e-19	1.64083e-17
AT5G07790	412.059	-1.33859	0.231715	-5.77687	7.61048e-09	7.45527e-08
AT3G53600	124.988	-1.33833	0.799933	-1.67305	0.0943171	0.159222
AT3G02940	9.35319	-1.33733	1.00005	-1.33726	0.181136	0.27286
AT1G49920	141.909	-1.33732	0.579891	-2.30617	0.0211013	0.0449561
AT4G22730	489.296	-1.33612	0.357127	-3.7413	0.000183074	0.000683349
AT3G18730	436.753	-1.33605	0.24821	-5.38273	7.33638e-08	5.87324e-07
AT5G53110	62.7879	-1.33603	0.609529	-2.1919	0.0283864	0.0579323
AT3G19440	294.639	-1.33586	0.448817	-2.9764	0.00291651	0.00802071
AT4G24890	3.79823	-1.3358	0.989422	-1.35008	0.17699	0.267652
AT1G65710	172.533	-1.33523	0.31055	-4.29956	1.71138e-05	8.15343e-05
AT1G12420	2091.92	-1.33492	0.259246	-5.14922	2.6157e-07	1.85837e-06
AT4G30940	142.152	-1.33469	0.328285	-4.06565	4.78986e-05	0.000204621
AT2G44660	373.699	-1.33444	0.224321	-5.94881	2.70104e-09	2.88314e-08
AT3G23550	1.91325	-1.33394	0.94219	-1.41578	0.156839	NA
AT5G59740	373.588	-1.33366	0.243939	-5.46719	4.57224e-08	3.82997e-07
AT5G36740	33.8451	-1.3336	0.714671	-1.86603	0.0620365	0.112478
AT1G26840	138.72	-1.33354	0.308991	-4.31581	1.59021e-05	7.63286e-05
AT5G38460	444.12	-1.33132	0.165425	-8.0479	8.42242e-16	2.48499e-14
AT2G01750	816.45	-1.33103	0.19673	-6.7658	1.32578e-11	2.09076e-10
AT1G33470	2198.26	-1.32957	0.222479	-5.97617	2.28438e-09	2.47156e-08
AT1G01920	1021.01	-1.32856	0.186385	-7.12808	1.01781e-12	1.92398e-11
AT3G48620	1.8075	-1.32828	0.942031	-1.41001	0.158535	NA
AT2G40925	22.8183	-1.32728	0.744833	-1.78198	0.074753	0.131434
AT2G15320	486.388	-1.3264	0.219388	-6.04589	1.48583e-09	1.65645e-08
AT2G17830	106.507	-1.32609	0.389459	-3.40495	0.000661769	0.00214856
AT2G02150	195.085	-1.32604	0.405617	-3.26918	0.00107861	0.00332391
AT5G42330	211.358	-1.32513	0.271062	-4.88866	1.01525e-06	6.39911e-06
AT5G10390	813.586	-1.32501	0.173892	-7.61971	2.54246e-14	6.09149e-13
AT5G48650	1410.63	-1.32449	0.249407	-5.31057	1.09283e-07	8.46264e-07
AT3G29070	1.82057	-1.3244	0.941296	-1.40699	0.15943	NA
AT3G63052	1.82057	-1.3244	0.941296	-1.40699	0.15943	NA
AT3G15800	15.9615	-1.32437	0.92194	-1.4365	0.150859	0.23544
AT1G48405	152.789	-1.32332	0.424256	-3.11915	0.00181373	0.00525847
AT5G62400	1.81736	-1.32332	0.941138	-1.40608	0.1597	NA
AT3G14220	643.483	-1.32292	0.267973	-4.93676	7.94299e-07	5.11345e-06
AT5G27060	7.92681	-1.32225	0.970337	-1.36268	0.172985	0.262754
AT4G09160	673.913	-1.32171	0.225661	-5.85705	4.7115e-09	4.80754e-08
AT1G19835	5055.99	-1.32103	0.123539	-10.6932	1.09546e-26	1.12872e-24
AT3G14940	121.401	-1.32021	0.374653	-3.52381	0.000425382	0.00145271
AT1G13710	101.806	-1.31984	0.38621	-3.41741	0.000632205	0.00206913
AT3G23780	2529.03	-1.31944	0.214104	-6.16262	7.1551e-10	8.40936e-09
AT4G27270	133.632	-1.3194	0.412839	-3.19591	0.0013939	0.0041639
AT5G07140	310.438	-1.31932	0.245638	-5.37097	7.83129e-08	6.24932e-07
AT3G42660	895.778	-1.3188	0.209822	-6.28533	3.27151e-10	4.07882e-09
AT3G23440	27.6776	-1.31879	0.531657	-2.48053	0.0131186	0.029811
AT3G18530	85.5132	-1.31861	0.822785	-1.60262	0.109019	0.17965
AT4G13070	225.03	-1.31693	0.289759	-4.54492	5.49554e-06	2.94012e-05
AT3G56870	274.807	-1.31605	0.444895	-2.95812	0.00309524	0.00844565
AT1G73850	78.566	-1.31571	0.726431	-1.8112	0.0701105	0.124617
AT2G30010	1003.5	-1.31569	0.204865	-6.42221	1.34311e-10	1.78179e-09
AT1G14180	477.844	-1.3156	0.321748	-4.08893	4.33369e-05	0.000187022
AT1G66345	141.951	-1.31545	0.370316	-3.55224	0.000381967	0.00131917
AT1G76830	3.21289	-1.31519	1.0045	-1.3093	0.190434	0.2842
AT1G21722	3.2859	-1.31409	1.00299	-1.31018	0.190136	0.283862
AT5G55760	463.444	-1.31381	0.227325	-5.77945	7.49438e-09	7.35966e-08
AT4G35785	2179.17	-1.31282	0.136422	-9.62326	6.37745e-22	4.29905e-20
AT1G77570	86.1281	-1.31235	0.355395	-3.69267	0.000221915	0.00081038
AT1G53060	51.6783	-1.31214	0.568699	-2.30726	0.0210402	0.04485
AT4G37790	1569.98	-1.31156	0.328745	-3.98961	6.61834e-05	0.000273452
AT5G05240	433.813	-1.31155	0.375688	-3.49107	0.000481093	0.00162098
AT5G49680	38.6729	-1.31024	0.883014	-1.48383	0.137855	0.218489
AT3G55110	1516.84	-1.30975	0.324706	-4.03363	5.49222e-05	0.000232083
AT1G63480	1295.89	-1.30813	0.236487	-5.53149	3.17527e-08	2.75255e-07
AT3G62320	32.8981	-1.30686	0.532307	-2.45509	0.0140851	0.0316565
AT3G26350	49.7655	-1.30658	0.417269	-3.13127	0.00174049	0.00507202
AT4G28230	342.524	-1.30574	0.191098	-6.83282	8.32624e-12	1.34943e-10
AT2G02480	676.947	-1.30387	0.239512	-5.44387	5.21357e-08	4.30732e-07
AT5G11290	11.1186	-1.30365	0.874056	-1.49149	0.135832	0.215902
AT2G47870	1.93167	-1.30318	0.936934	-1.3909	0.164255	NA
AT4G18910	254.252	-1.30252	0.515771	-2.52538	0.0115573	0.0267617
AT1G74500	1.75522	-1.30209	0.937972	-1.38819	0.165078	NA
AT2G28950	4817.99	-1.30116	0.32618	-3.9891	6.63245e-05	0.000273978
AT2G44600	147.895	-1.30093	0.323066	-4.02682	5.65356e-05	0.00023794
AT3G09870	359.412	-1.3009	0.380472	-3.41918	0.000628112	0.00205776
AT3G11640	13.8792	-1.30004	0.992886	-1.30935	0.190416	0.284194
AT2G20980	150.39	-1.29981	0.300128	-4.33084	1.48544e-05	7.17498e-05
AT5G60680	1414.55	-1.2992	0.354505	-3.66483	0.000247499	0.000893242
AT5G20950	2457.21	-1.2988	0.20419	-6.36076	2.0076e-10	2.58737e-09
AT2G33845	405.04	-1.29875	0.178482	-7.27664	3.42226e-13	6.92319e-12
AT1G06970	15.2635	-1.2978	0.678422	-1.91297	0.0557516	0.102741
AT3G02920	422.54	-1.2975	0.212441	-6.10758	1.01153e-09	1.15939e-08
AT2G31725	355.927	-1.2962	0.19442	-6.667	2.6108e-11	3.92727e-10
AT2G22200	58.9596	-1.2953	0.682613	-1.89756	0.0577537	0.105871
AT2G03280	504.434	-1.29473	0.303068	-4.27206	1.93672e-05	9.11136e-05
AT1G19340	369.109	-1.2924	0.231789	-5.57577	2.46444e-08	2.18103e-07
AT5G59970	2324.66	-1.29229	0.174128	-7.42147	1.1583e-13	2.52012e-12
AT2G32780	21.7982	-1.29184	0.974657	-1.32543	0.185029	0.277781
AT1G74490	256.156	-1.29116	0.349402	-3.69534	0.00021959	0.000803305
AT3G60050	212.923	-1.29111	0.37521	-3.44105	0.00057947	0.00191259
AT1G50520	106.538	-1.28943	0.398495	-3.23576	0.00121318	0.00368268
AT3G24660	534.704	-1.28936	0.29404	-4.38499	1.15989e-05	5.73968e-05
AT1G20930	1039.25	-1.28923	0.228294	-5.64725	1.63034e-08	1.50236e-07
AT2G03360	1.68472	-1.28863	0.93615	-1.37652	0.168661	NA
AT2G34980	74.9873	-1.28825	0.355976	-3.61893	0.000295828	0.00105182
AT1G63130	174.603	-1.2881	0.500129	-2.57553	0.0100085	0.0236405
AT2G37000	13.5254	-1.28808	0.797971	-1.6142	0.106484	0.176173
AT2G37930	220.276	-1.2878	0.323619	-3.97939	6.90921e-05	0.000284406
AT5G37170	28.295	-1.28724	0.938811	-1.37114	0.170332	0.259557
AT4G08250	79.0867	-1.28702	0.622921	-2.0661	0.0388187	0.0755627
AT1G63070	1.686	-1.28534	0.935563	-1.37387	0.169484	NA
AT2G22807	1.686	-1.28534	0.935563	-1.37387	0.169484	NA
AT1G34040	9.76761	-1.28389	1.03006	-1.24643	0.212608	0.310763
AT4G00440	892.858	-1.28292	0.208564	-6.1512	7.69006e-10	8.97444e-09
AT5G61740	39.4665	-1.28285	0.860529	-1.49077	0.136021	0.216151
AT1G54400	1.73507	-1.28175	0.934576	-1.37148	0.170226	NA
AT1G71100	817.611	-1.28076	0.16834	-7.60819	2.77961e-14	6.63568e-13
AT4G29470	12.1051	-1.28053	0.801079	-1.59851	0.109929	0.18086
AT3G08860	246.223	-1.28034	0.414118	-3.09172	0.00198999	0.00571121
AT1G34770	336.537	-1.27977	0.278454	-4.59596	4.30755e-06	2.36238e-05
AT1G48390	149.414	-1.27921	0.257835	-4.96135	7.00045e-07	4.57179e-06
AT3G59440	8.14418	-1.27842	1.01702	-1.25702	0.208745	0.306061
AT1G29670	621.968	-1.27786	0.614921	-2.07809	0.0377009	0.0736898
AT5G41550	837.025	-1.27753	0.361895	-3.5301	0.000415402	0.00142132
AT2G16780	1356.78	-1.27691	0.193023	-6.61531	3.70769e-11	5.4374e-10
AT2G40230	152.398	-1.27684	0.354086	-3.60602	0.000310931	0.00109962
AT1G47990	3.00295	-1.27639	1.00357	-1.27185	0.203428	0.29959
AT5G10200	941.422	-1.27634	0.15453	-8.25949	1.4629e-16	4.69973e-15
AT1G80850	698.696	-1.27613	0.240136	-5.3142	1.07125e-07	8.30846e-07
AT5G53090	132.876	-1.27609	0.315392	-4.04603	5.20946e-05	0.000221027
AT4G14200	1169.82	-1.2756	0.170973	-7.46083	8.5977e-14	1.91239e-12
AT1G04090	27.9276	-1.2751	0.849435	-1.50111	0.133327	0.212516
AT4G03010	173.43	-1.2743	0.503819	-2.52928	0.0114298	0.026491
AT2G06200	93.0278	-1.27425	0.569008	-2.23943	0.0251281	0.0522477
AT5G42630	80.9052	-1.27378	0.417308	-3.05238	0.00227037	0.00642319
AT3G12700	215.411	-1.27371	0.311999	-4.08243	4.45675e-05	0.000191792
AT4G30450	45.2417	-1.27356	0.878238	-1.45014	0.147021	0.230608
AT2G24490	719.972	-1.27346	0.350153	-3.63686	0.000275985	0.000986738
AT3G51290	990.03	-1.27336	0.179796	-7.08225	1.41828e-12	2.61147e-11
AT1G64260	46.5103	-1.27278	0.485865	-2.61962	0.0088027	0.0211388
AT1G80290	178.5	-1.27268	0.354542	-3.58965	0.000331121	0.00116275
AT1G05640	139.871	-1.27214	0.31272	-4.06797	4.74236e-05	0.000202984
AT1G13970	74.8375	-1.27202	0.785763	-1.61884	0.105482	0.174729
AT1G07820	3249.07	-1.27111	0.213127	-5.96413	2.45946e-09	2.64515e-08
AT5G14580	359.331	-1.27076	0.479131	-2.65223	0.0079963	0.0194394
AT2G04220	1.6687	-1.26986	0.932999	-1.36106	0.173496	NA
AT2G26520	68.981	-1.26938	0.568236	-2.2339	0.0254894	0.0528553
AT2G15400	263.101	-1.26887	0.31516	-4.02612	5.67051e-05	0.000238553
AT5G12080	1208.12	-1.26866	0.321475	-3.94636	7.93484e-05	0.000321435
AT5G04670	732.267	-1.26857	0.173458	-7.31343	2.60406e-13	5.36071e-12
AT2G28250	252.362	-1.26711	0.233026	-5.43762	5.39959e-08	4.43887e-07
AT5G46740	579.047	-1.26708	0.252658	-5.015	5.30347e-07	3.54981e-06
AT2G24960	424.938	-1.26698	0.254122	-4.9857	6.17364e-07	4.07735e-06
AT1G77340	2.33191	-1.26647	1.02819	-1.23175	0.218044	NA
AT1G74720	1532.21	-1.26491	0.236513	-5.34817	8.88468e-08	7.01671e-07
AT1G03300	511.689	-1.26445	0.351055	-3.60186	0.000315945	0.00111577
AT1G06550	3093.88	-1.26422	0.207747	-6.08536	1.1623e-09	1.32304e-08
AT3G23160	528.231	-1.2641	0.287349	-4.39918	1.08662e-05	5.42247e-05
AT2G26730	1306.59	-1.26403	0.281495	-4.49042	7.10843e-06	3.69274e-05
AT5G38300	139.731	-1.26292	0.372439	-3.39095	0.000696513	0.00224888
AT1G77630	958.409	-1.26271	0.327334	-3.85757	0.000114519	0.000446798
AT1G35530	269.472	-1.26196	0.288417	-4.37547	1.21169e-05	5.95692e-05
AT5G62390	9785.22	-1.26124	0.144069	-8.75437	2.05251e-18	8.59288e-17
AT1G74940	560.316	-1.26043	0.254756	-4.94757	7.51449e-07	4.86595e-06
AT1G71970	544.494	-1.26022	0.248454	-5.07225	3.93131e-07	2.70419e-06
AT5G62280	43.8725	-1.26004	0.80874	-1.55803	0.119227	0.193342
AT4G20040	31.3302	-1.25982	0.845906	-1.48932	0.136403	0.216706
AT3G23430	52.1161	-1.25932	0.698524	-1.80283	0.071415	0.126529
AT5G18362	29.9817	-1.25877	0.506837	-2.48358	0.0130067	0.029611
AT1G03710	1764.96	-1.25862	0.186696	-6.74157	1.56686e-11	2.44573e-10
AT1G08165	26.438	-1.25788	0.872768	-1.44126	0.149512	0.233815
AT5G43250	119.468	-1.25769	0.396356	-3.17312	0.00150808	0.00446209
AT1G14750	195.67	-1.25756	0.448934	-2.80123	0.00509087	0.0131085
AT1G03800	25.0411	-1.2566	0.603615	-2.0818	0.0373609	0.0731259
AT5G42690	86.3284	-1.25658	0.522308	-2.40582	0.0161362	0.0356775
AT5G23360	15.1138	-1.25654	0.774392	-1.62262	0.104671	0.173602
AT1G49580	1502.2	-1.25618	0.235493	-5.33428	9.59263e-08	7.53095e-07
AT4G24210	373.397	-1.25602	0.239075	-5.25367	1.49095e-07	1.1201e-06
AT5G41315	11.5335	-1.25599	0.922047	-1.36218	0.173141	0.262891
AT3G61830	2530.29	-1.25491	0.377611	-3.32329	0.000889613	0.00280184
AT3G63240	973.11	-1.25442	0.197122	-6.36366	1.97006e-10	2.54228e-09
AT4G00770	226.539	-1.25418	0.43094	-2.91032	0.00361054	0.00965318
AT1G55970	949.487	-1.25392	0.157517	-7.96058	1.71241e-15	4.78271e-14
AT5G38610	8.03754	-1.25388	0.776457	-1.61488	0.106337	0.175999
AT2G31590	14.0324	-1.25337	0.801912	-1.56297	0.118059	0.191775
AT4G37240	856.282	-1.25336	0.360574	-3.47601	0.000508941	0.00170327
AT4G37740	80.2123	-1.25332	0.391521	-3.20117	0.00136873	0.00410103
AT2G37925	5.18314	-1.25297	1.02889	-1.21779	0.223303	0.323211
AT3G54980	316.354	-1.25205	0.251967	-4.9691	6.72648e-07	4.40444e-06
AT1G02640	620.176	-1.25133	0.471875	-2.65183	0.00800575	0.0194576
AT5G24280	2375.03	-1.25117	0.175733	-7.11974	1.08132e-12	2.02478e-11
AT1G10330	50.2986	-1.25111	0.650878	-1.92219	0.0545822	0.100988
AT1G53540	1781.35	-1.25033	0.350062	-3.57175	0.000354607	0.00123454
AT4G39380	257.889	-1.24924	0.378905	-3.29697	0.000977345	0.00304775
AT1G10790	4.53967	-1.2491	1.02992	-1.21282	0.2252	0.325254
AT5G42370	271.658	-1.24843	0.240786	-5.1848	2.16247e-07	1.56831e-06
AT5G13600	2.889	-1.24835	1.00229	-1.24549	0.212951	0.311127
AT1G23170	266.655	-1.24827	0.381377	-3.27306	0.0010639	0.00328366
AT3G02930	647.278	-1.24679	0.400567	-3.11256	0.00185469	0.0053694
AT3G27520	215.902	-1.24632	0.31684	-3.93359	8.36872e-05	0.000337156
AT1G48560	248.742	-1.24548	0.257027	-4.84569	1.26171e-06	7.78965e-06
AT1G30600	800.466	-1.24533	0.241278	-5.1614	2.45115e-07	1.75148e-06
AT3G60630	594.292	-1.245	0.363786	-3.42236	0.000620811	0.00203653
AT3G50010	1.68793	-1.24491	0.928265	-1.34111	0.179884	NA
AT4G00540	1.68793	-1.24491	0.928265	-1.34111	0.179884	NA
AT5G17810	37.0605	-1.24433	0.678583	-1.83371	0.0666966	0.119425
AT5G37400	129.427	-1.24414	0.501693	-2.47989	0.0131423	0.0298548
AT3G06360	7.19085	-1.24315	0.991755	-1.25349	0.210028	0.30758
AT1G33420	733.933	-1.24295	0.295595	-4.20491	2.61189e-05	0.000119074
AT3G53760	997.659	-1.24261	0.214587	-5.79072	7.00872e-09	6.92033e-08
AT1G23790	542.086	-1.24255	0.215826	-5.75718	8.55321e-09	8.28242e-08
AT3G07570	321.888	-1.24237	0.38543	-3.22333	0.00126711	0.00382944
AT5G41410	1429.32	-1.24225	0.1546	-8.03526	9.33829e-16	2.71891e-14
AT1G29680	42.5208	-1.24208	0.654319	-1.89828	0.0576588	0.105726
AT1G54180	484.908	-1.24204	0.208881	-5.94615	2.74515e-09	2.92865e-08
AT1G04980	277.279	-1.24087	0.262897	-4.72	2.35844e-06	1.36974e-05
AT5G34940	352.744	-1.24007	0.329697	-3.76123	0.000169077	0.00063571
AT4G05440	283.342	-1.24005	0.296235	-4.18605	2.83856e-05	0.00012829
AT5G22110	357.735	-1.2398	0.186334	-6.65365	2.85909e-11	4.27166e-10
AT5G20540	280.984	-1.23959	0.272766	-4.54452	5.50616e-06	2.94501e-05
AT4G08210	58.2645	-1.23917	0.558105	-2.22032	0.0263971	0.0544705
AT3G28917	471.947	-1.23783	0.704259	-1.75763	0.0788096	0.137174
AT3G62850	2.46089	-1.23601	1.03012	-1.19988	0.230187	NA
AT1G48410	9800.27	-1.23598	0.136789	-9.03566	1.63009e-19	7.79229e-18
AT1G13250	454.351	-1.23594	0.344887	-3.58361	0.000338878	0.0011856
AT5G66940	24.2472	-1.23535	0.842177	-1.46685	0.142416	0.224519
AT1G80080	55.3006	-1.23525	0.47914	-2.57805	0.00993599	0.0234971
AT5G64630	398.614	-1.23504	0.277095	-4.45709	8.30791e-06	4.26681e-05
AT1G31812	7592.76	-1.23486	0.21323	-5.79122	6.98754e-09	6.9094e-08
AT5G62940	15.7426	-1.23411	0.806897	-1.52945	0.126154	0.20287
AT2G38823	1.5727	-1.23317	0.927004	-1.33027	0.183428	NA
AT5G65830	122.952	-1.23251	0.362346	-3.40148	0.00067021	0.00217313
AT4G28010	182.244	-1.23225	0.562643	-2.1901	0.0285168	0.0581655
AT5G38010	1.57335	-1.23167	0.926717	-1.32907	0.183824	NA
AT4G18540	11.6045	-1.23147	0.820359	-1.50114	0.13332	0.212516
AT4G21550	1012.28	-1.23087	0.248373	-4.95573	7.20577e-07	4.68281e-06
AT5G51910	358.108	-1.22963	0.32417	-3.79315	0.00014875	0.000566266
AT2G29050	625.058	-1.2291	0.202501	-6.06963	1.28207e-09	1.44531e-08
AT5G40480	2562.56	-1.22833	0.286265	-4.29088	1.77963e-05	8.45025e-05
AT5G59020	343.955	-1.22799	0.216085	-5.68291	1.32419e-08	1.23861e-07
AT5G04895	349.696	-1.22782	0.354505	-3.46347	0.000533253	0.00177715
AT5G17770	4741.2	-1.22719	0.106926	-11.477	1.72079e-30	2.57291e-28
AT5G47960	120.313	-1.22699	0.541503	-2.2659	0.0234573	0.0492163
AT1G50010	9360.19	-1.22698	0.17575	-6.98142	2.92222e-12	5.08855e-11
AT3G11690	330.025	-1.22655	0.253539	-4.83771	1.31345e-06	8.06896e-06
AT4G29730	841.001	-1.22625	0.160807	-7.6256	2.4291e-14	5.84101e-13
AT2G34300	850.221	-1.22615	0.330754	-3.70715	0.000209606	0.000771639
AT2G28460	1.57399	-1.22566	0.925574	-1.32422	0.185431	NA
AT2G46700	525.34	-1.22505	0.147468	-8.30724	9.79506e-17	3.23026e-15
AT5G40150	615.389	-1.22438	0.200806	-6.09731	1.07868e-09	1.23351e-08
AT3G05750	1007.67	-1.22401	0.18303	-6.6875	2.27021e-11	3.44884e-10
AT5G61190	1246.66	-1.22237	0.203425	-6.00895	1.86729e-09	2.05155e-08
AT1G10980	362.014	-1.22196	0.242422	-5.04061	4.64049e-07	3.13987e-06
AT5G62550	797.735	-1.22189	0.214183	-5.70487	1.16435e-08	1.10153e-07
AT3G51150	2176.14	-1.22171	0.225495	-5.41791	6.03011e-08	4.91454e-07
AT1G17560	461.489	-1.2217	0.202925	-6.02045	1.73933e-09	1.91413e-08
AT3G12203	8.70969	-1.22103	1.02932	-1.18625	0.235523	0.336806
AT3G08947	450.749	-1.21988	0.339695	-3.5911	0.00032929	0.00115694
AT1G03180	247.681	-1.21982	0.246029	-4.95802	7.12144e-07	4.6371e-06
AT5G55730	2723.05	-1.21968	0.166102	-7.34299	2.08877e-13	4.35858e-12
AT5G10600	19.7967	-1.21956	0.860708	-1.41693	0.156504	0.242424
AT1G64600	447.401	-1.21795	0.334242	-3.64393	0.00026851	0.000962957
AT1G13800	98.333	-1.21702	0.445996	-2.72877	0.00635715	0.0158837
AT1G32950	18.5589	-1.21644	0.709404	-1.71474	0.0863936	0.148105
AT3G51740	3006.49	-1.21595	0.158589	-7.66733	1.75618e-14	4.35453e-13
AT3G08910	546.089	-1.2159	0.16904	-7.19294	6.34112e-13	1.23748e-11
AT1G47578	79.3814	-1.21579	0.500709	-2.42815	0.0151761	0.0337916
AT2G35035	66.1409	-1.21509	0.312041	-3.894	9.8605e-05	0.000390221
AT2G25900	1819.86	-1.21465	0.253013	-4.80073	1.58092e-06	9.56441e-06
AT1G60390	28.0428	-1.21413	0.690845	-1.75745	0.0788412	0.137205
AT1G01670	181.378	-1.21352	0.453478	-2.67603	0.00745004	0.0182745
AT4G24710	273.5	-1.21294	0.230722	-5.25715	1.46305e-07	1.10081e-06
AT2G18620	8.01297	-1.21274	0.891427	-1.36045	0.173688	0.263581
AT1G03830	785.137	-1.21259	0.249737	-4.85545	1.20112e-06	7.45956e-06
AT2G36920	1.5659	-1.21214	0.923105	-1.31311	0.189147	NA
AT2G19010	1.83425	-1.21167	0.985136	-1.22995	0.218717	NA
AT4G18340	18.4435	-1.2116	1.00444	-1.20625	0.227721	0.328055
AT5G38770	1.55219	-1.21149	0.923091	-1.31243	0.189377	NA
AT1G04820	12423.1	-1.21119	0.172933	-7.00379	2.49127e-12	4.38032e-11
AT3G53440	211.526	-1.21073	0.337415	-3.58826	0.000332898	0.00116796
AT5G63550	1618.88	-1.2104	0.27326	-4.4295	9.44514e-06	4.77443e-05
AT5G43160	316.464	-1.20939	0.209868	-5.76263	8.28117e-09	8.05278e-08
AT2G24645	709.959	-1.20908	0.321217	-3.76405	0.000167186	0.000629431
AT3G55120	1475.5	-1.20902	0.32389	-3.7328	0.000189364	0.000703867
AT1G63990	23.9905	-1.20816	0.796555	-1.51673	0.129335	0.207165
AT5G41880	573.644	-1.20811	0.40797	-2.96128	0.00306362	0.00836857
AT3G09700	552.013	-1.2081	0.271745	-4.44572	8.75966e-06	4.46653e-05
AT4G15760	183.851	-1.208	0.751312	-1.60785	0.107867	0.178056
AT3G28899	1.57962	-1.20734	0.922066	-1.30938	0.190405	NA
AT3G20490	182.889	-1.20725	0.201718	-5.98482	2.16625e-09	2.34758e-08
AT4G03965	13.5041	-1.20722	0.972269	-1.24165	0.214364	0.3128
AT3G04030	5.86739	-1.20704	0.985041	-1.22537	0.220438	0.320066
AT4G24980	7.15793	-1.20698	0.985995	-1.22412	0.220906	0.320559
AT1G10540	259.172	-1.20664	0.291644	-4.13736	3.5132e-05	0.000154839
AT3G25970	110.346	-1.20642	0.551812	-2.18628	0.0287948	0.0586454
AT5G01120	15.8035	-1.20637	0.864797	-1.39497	0.163024	0.250726
AT1G73690	133.357	-1.20603	0.370232	-3.25749	0.001124	0.00344459
AT3G23150	212.573	-1.20602	0.306715	-3.93207	8.42164e-05	0.000339151
AT1G51170	445.811	-1.20517	0.22755	-5.29626	1.18198e-07	9.07522e-07
AT1G50820	5.1479	-1.20391	1.00066	-1.20311	0.228934	0.329441
AT1G63400	35.403	-1.20277	0.617861	-1.94667	0.0515742	0.0961925
AT2G07671	33.6766	-1.20219	0.628928	-1.91149	0.0559411	0.103042
AT4G30150	767.401	-1.2008	0.430183	-2.79137	0.00524852	0.0134639
AT5G62580	1102.57	-1.20009	0.23322	-5.14575	2.66454e-07	1.89037e-06
AT1G52400	19750.2	-1.19938	0.599284	-2.00135	0.0453542	0.0862462
AT5G38070	40.7213	-1.19936	0.454711	-2.63763	0.00834875	0.0201803
AT2G41650	3322.07	-1.19917	0.136144	-8.80812	1.27257e-18	5.43054e-17
ATMG01330	8.33006	-1.19917	0.93899	-1.27708	0.201573	0.297476
AT3G01940	1.5299	-1.19815	0.920669	-1.30139	0.193125	NA
AT1G20550	265.511	-1.19776	0.325531	-3.67941	0.000233774	0.000849721
AT4G22370	1.57528	-1.19651	0.919926	-1.30066	0.193376	NA
AT3G18030	445.125	-1.19564	0.290519	-4.11552	3.863e-05	0.000168612
AT5G59980	325.494	-1.1952	0.305785	-3.90862	9.28232e-05	0.000370065
AT4G26960	83.1006	-1.19501	0.399539	-2.99096	0.002781	0.00769273
AT3G49660	239.879	-1.1942	0.345915	-3.4523	0.000555826	0.0018425
AT2G04660	461.171	-1.19387	0.287209	-4.15681	3.22724e-05	0.000143572
AT5G27680	341.923	-1.19366	0.247774	-4.81754	1.45339e-06	8.86025e-06
AT1G11350	136.615	-1.19345	0.310904	-3.83864	0.000123715	0.000480226
AT3G24860	366.065	-1.19343	0.238827	-4.99702	5.82217e-07	3.8619e-06
AT5G58190	816.911	-1.19257	0.224558	-5.31073	1.0919e-07	8.45869e-07
AT1G29310	1215.41	-1.19254	0.17649	-6.757	1.40883e-11	2.20946e-10
AT1G29630	447.992	-1.1925	0.33314	-3.57956	0.000344168	0.00120262
AT2G43310	86.8003	-1.19059	0.304959	-3.90411	9.45735e-05	0.00037659
AT1G69430	137.566	-1.18956	0.35234	-3.37616	0.000735047	0.00236141
AT5G54670	1329.22	-1.18953	0.176048	-6.75684	1.41034e-11	2.21008e-10
AT1G51440	204.797	-1.18866	0.702556	-1.69191	0.0906626	0.154003
AT1G74690	2812.01	-1.18843	0.173868	-6.83527	8.18499e-12	1.32762e-10
AT2G44630	83.759	-1.18757	0.343059	-3.46172	0.000536741	0.00178818
AT1G11040	2.52175	-1.1871	0.996631	-1.19111	0.233608	NA
AT5G22020	1128.85	-1.18708	0.220732	-5.37793	7.53483e-08	6.02726e-07
AT3G52160	5.40272	-1.18696	0.995419	-1.19242	0.233095	0.33415
AT3G57380	143.283	-1.18688	0.586528	-2.02358	0.0430139	0.0824536
AT5G67410	88.0216	-1.18663	0.30304	-3.91574	9.0127e-05	0.000360182
AT1G63080	84.5224	-1.18607	0.328491	-3.61067	0.000305409	0.00108221
AT3G22790	2118.11	-1.18588	0.136575	-8.68297	3.85559e-18	1.55207e-16
AT3G59550	261.11	-1.18571	0.467138	-2.53824	0.0111411	0.0259246
AT5G02510	14.0399	-1.18512	1.02589	-1.15522	0.248001	0.351238
AT1G33811	17.9433	-1.18411	0.956085	-1.2385	0.215529	0.314079
AT5G05060	1773.22	-1.18343	0.215055	-5.50294	3.73519e-08	3.18926e-07
AT1G71330	248.73	-1.18332	0.29033	-4.07578	4.58595e-05	0.00019684
AT2G16390	839.444	-1.18314	0.249949	-4.73352	2.20664e-06	1.28911e-05
AT4G00480	16.2098	-1.18184	0.875977	-1.34917	0.177282	0.267992
AT3G05675	280.111	-1.18054	0.228595	-5.16432	2.41318e-07	1.72745e-06
AT5G45470	487.339	-1.18036	0.239558	-4.92723	8.34053e-07	5.34687e-06
AT5G13830	72.531	-1.17965	0.457345	-2.57934	0.00989885	0.0234288
AT1G67790	4.65871	-1.17944	1.01395	-1.16322	0.244742	0.347639
AT5G67160	223.465	-1.17942	0.343926	-3.42929	0.000605172	0.00199081
AT3G13780	124.399	-1.17878	0.431743	-2.73028	0.00632798	0.0158227
AT3G55580	192.808	-1.17863	0.398223	-2.95972	0.00307921	0.00840308
AT1G53490	179.462	-1.1783	0.325261	-3.62263	0.000291619	0.00103815
AT4G02140	54.6844	-1.17829	0.42134	-2.79653	0.0051655	0.0132697
AT1G13130	110.207	-1.17807	0.840797	-1.40113	0.161174	0.248381
AT3G12730	6.17744	-1.1774	0.973033	-1.21003	0.226269	0.32653
AT1G54990	1040.33	-1.17695	0.178882	-6.57949	4.72052e-11	6.79741e-10
AT1G71210	446.41	-1.17504	0.352988	-3.32883	0.000872109	0.00275408
AT5G49800	102.499	-1.17464	0.326922	-3.59304	0.00032684	0.0011495
AT5G06590	185.858	-1.17449	0.263405	-4.45887	8.23925e-06	4.23484e-05
AT2G20800	1.46069	-1.17438	0.916497	-1.28138	0.200059	NA
AT3G01630	32.4841	-1.174	0.818126	-1.43498	0.151292	0.235949
AT3G16160	17.3756	-1.17399	0.828665	-1.41673	0.156562	0.242495
AT2G35340	1815.9	-1.1733	0.163694	-7.16766	7.62899e-13	1.47291e-11
AT5G19670	255.107	-1.17285	0.278207	-4.21574	2.48963e-05	0.000114023
AT3G19540	1941	-1.17265	0.177771	-6.59638	4.21309e-11	6.12438e-10
AT5G53980	1.72454	-1.17235	0.982152	-1.19366	0.232612	NA
AT3G51240	3200.37	-1.17186	0.314737	-3.7233	0.000196634	0.00072871
AT4G22850	289.298	-1.17174	0.19952	-5.87279	4.2851e-09	4.40607e-08
AT1G79800	4.74214	-1.17146	1.00754	-1.16269	0.244954	0.347798
AT2G33847	79.2651	-1.17027	0.523816	-2.23413	0.0254748	0.052836
AT1G11360	870.724	-1.17021	0.268603	-4.35664	1.32074e-05	6.44998e-05
AT2G47480	26.3097	-1.16986	0.852003	-1.37307	0.16973	0.258938
AT1G60030	18.4623	-1.16965	0.959134	-1.21948	0.22266	0.322493
AT3G28150	7.31523	-1.16912	0.960172	-1.21761	0.223371	0.323286
AT4G19700	1461.82	-1.16903	0.175211	-6.67212	2.52136e-11	3.80711e-10
AT5G63960	1366.9	-1.16877	0.150247	-7.77901	7.30963e-15	1.88046e-13
AT5G13520	1834.44	-1.16849	0.189335	-6.17152	6.76347e-10	7.9821e-09
AT1G69485	20.2086	-1.16763	0.855069	-1.36553	0.172085	0.261587
AT2G18060	4.15837	-1.16735	1.00574	-1.16069	0.245768	0.348672
AT3G47500	515.618	-1.16691	0.370609	-3.14863	0.0016404	0.00481278
AT4G00467	1.57592	-1.16689	0.913984	-1.27671	0.201705	NA
AT5G43620	858.467	-1.16685	0.388671	-3.00215	0.0026808	0.00745183
AT5G12900	2951.53	-1.16662	0.222609	-5.24069	1.59979e-07	1.196e-06
AT3G45230	285.375	-1.16635	0.311994	-3.73838	0.000185209	0.000690229
AT5G17030	38.4348	-1.16461	0.856892	-1.35912	0.17411	0.264118
AT3G27060	2160.45	-1.16459	0.218927	-5.31954	1.04029e-07	8.09356e-07
AT4G22140	1528.36	-1.16388	0.156266	-7.44803	9.47444e-14	2.09343e-12
AT5G08310	132.728	-1.16314	0.446367	-2.6058	0.00916596	0.0219159
AT1G24735	2.86887	-1.16272	1.01678	-1.14353	0.252818	0.356487
AT1G65370	6604.68	-1.16238	0.239717	-4.84897	1.24102e-06	7.69052e-06
AT3G57110	9.16478	-1.16231	0.890953	-1.30457	0.192038	0.286015
AT4G39010	264.282	-1.16144	0.310502	-3.74051	0.00018365	0.000684804
AT5G17090	347.489	-1.16132	0.683718	-1.69854	0.0894054	0.152232
AT1G01380	13.1902	-1.1606	0.934904	-1.24141	0.214453	0.312862
AT3G45980	4333.68	-1.16027	0.173496	-6.68758	2.26896e-11	3.44884e-10
AT4G38140	1.45876	-1.15988	0.913539	-1.26966	0.204206	NA
AT1G31290	516.601	-1.1597	0.63509	-1.82604	0.0678444	0.121134
AT1G09210	3808.89	-1.15923	0.155805	-7.44026	1.00488e-13	2.21296e-12
AT1G73020	1577.84	-1.15903	0.232991	-4.97456	6.53974e-07	4.29064e-06
ATMG01370	12.0704	-1.15864	0.889634	-1.30238	0.192788	0.286967
AT5G56500	1350.13	-1.15835	0.192139	-6.02871	1.65278e-09	1.82799e-08
AT3G66652	370.136	-1.15808	0.305556	-3.79009	0.000150592	0.000572814
AT1G26140	17.0868	-1.15794	0.970374	-1.1933	0.232754	0.333757
AT5G19060	206.272	-1.15782	0.396345	-2.92125	0.00348627	0.00936737
AT1G69420	2713.75	-1.1573	0.191684	-6.03754	1.56486e-09	1.73848e-08
AT5G58460	11.3177	-1.15695	0.996202	-1.16136	0.245496	0.348387
AT5G66710	26.7899	-1.15648	0.702108	-1.64716	0.0995259	0.16631
AT1G80150	250.892	-1.15558	0.459675	-2.5139	0.0119404	0.0275108
AT2G25110	1534.29	-1.15556	0.129593	-8.91689	4.79577e-19	2.17737e-17
AT2G22270	453.879	-1.15549	0.198579	-5.81878	5.92799e-09	5.94773e-08
AT2G45050	80.3831	-1.15547	0.761706	-1.51695	0.129281	0.20711
AT4G31351	6.82205	-1.15446	0.992863	-1.16276	0.244927	0.347798
AT2G48121	11.8949	-1.15433	0.699281	-1.65074	0.0987913	0.165326
AT2G30505	94.0661	-1.15433	0.453571	-2.54497	0.0109286	0.0254928
AT4G12890	186.739	-1.15429	0.818656	-1.40998	0.158545	0.24486
AT1G06750	14.2667	-1.15423	0.886935	-1.30137	0.193132	0.287365
AT5G23570	1834.62	-1.15389	0.232599	-4.96084	7.01899e-07	4.58239e-06
AT4G28910	2129.82	-1.1538	0.221271	-5.21441	1.844e-07	1.36167e-06
AT2G42620	1236.16	-1.15367	0.24906	-4.63211	3.61954e-06	2.02299e-05
AT5G12100	377.383	-1.15292	0.222142	-5.19	2.10293e-07	1.52959e-06
AT3G06030	877.342	-1.15247	0.197928	-5.82268	5.79112e-09	5.8251e-08
AT2G12550	330.258	-1.15229	0.342963	-3.35982	0.000779929	0.00249071
AT4G22900	1.44017	-1.15051	0.911811	-1.26178	0.207027	NA
AT5G08350	98.0068	-1.15049	0.57164	-2.01261	0.0441554	0.0843086
AT5G36240	1.45646	-1.14945	0.911449	-1.26113	0.207263	NA
AT4G30870	402.657	-1.14875	0.259179	-4.43226	9.32509e-06	4.72101e-05
AT4G19650	163.116	-1.14822	0.315561	-3.63866	0.000274062	0.000980392
AT4G00760	1359.05	-1.14784	0.167664	-6.84606	7.59104e-12	1.23531e-10
AT1G06920	8.04277	-1.14778	1.02996	-1.1144	0.265109	0.370697
AT5G39450	157.698	-1.14777	0.299068	-3.83783	0.000124128	0.00048136
AT4G19630	26.2027	-1.14718	0.606974	-1.88999	0.0587592	0.107447
AT4G35390	6.26049	-1.14704	1.02973	-1.11392	0.265314	0.370873
AT1G62680	153.774	-1.14696	0.355122	-3.22977	0.00123889	0.00375387
AT5G14370	2181	-1.14642	0.167204	-6.85642	7.06071e-12	1.15373e-10
AT3G53860	185.545	-1.1461	0.330553	-3.4672	0.000525901	0.00175441
AT2G28380	1864.29	-1.146	0.133861	-8.56114	1.11756e-17	4.22505e-16
AT3G01410	839.565	-1.14549	0.180308	-6.35295	2.1122e-10	2.70639e-09
AT3G52620	1.46262	-1.14516	0.91043	-1.25782	0.208457	NA
AT3G09080	88.6746	-1.14488	0.370074	-3.09364	0.00197718	0.00567853
AT5G51270	34.8763	-1.14453	0.460011	-2.48806	0.0128443	0.0292781
AT3G52900	21.1939	-1.1444	0.881505	-1.29823	0.194207	0.288704
AT3G06455	161.739	-1.14373	0.240746	-4.75078	2.02634e-06	1.19608e-05
AT1G55210	2865.3	-1.14304	0.219662	-5.20363	1.95437e-07	1.4373e-06
AT3G07350	254.811	-1.14275	0.468534	-2.43899	0.0147284	0.032913
AT5G63410	1919.74	-1.14237	0.201624	-5.66586	1.46286e-08	1.35874e-07
AT4G02800	1240.45	-1.14134	0.225211	-5.06788	4.02268e-07	2.7575e-06
AT3G01450	433.15	-1.14093	0.194386	-5.8694	4.3737e-09	4.49253e-08
AT4G21326	468.418	-1.14028	0.444067	-2.5678	0.0102345	0.0241084
AT1G77610	2687.96	-1.1401	0.186706	-6.10642	1.01888e-09	1.16646e-08
AT3G23330	203.285	-1.14007	0.385779	-2.95524	0.00312427	0.00851669
AT1G33430	5.28687	-1.1399	1.02767	-1.10921	0.267339	0.3731
AT1G08280	173.075	-1.13938	0.417555	-2.72868	0.00635875	0.0158837
AT2G42430	1.4676	-1.13891	0.909127	-1.25275	0.210298	NA
AT3G22400	119.258	-1.13874	0.50957	-2.23471	0.0254365	0.0527786
AT3G62300	1834.79	-1.13867	0.168921	-6.74087	1.57438e-11	2.45554e-10
AT4G19200	2466.58	-1.13832	0.369804	-3.07819	0.00208265	0.0059537
AT1G61450	233.874	-1.13797	0.319685	-3.55966	0.000371339	0.00128806
AT5G05270	3101.89	-1.13784	0.259623	-4.38266	1.17238e-05	5.79478e-05
AT1G20680	4.85366	-1.13678	1.02851	-1.10526	0.269046	0.374824
AT5G43810	2546.43	-1.13617	0.116358	-9.7644	1.6005e-22	1.16585e-20
AT2G04280	2138.12	-1.13612	0.207265	-5.48147	4.21811e-08	3.56215e-07
AT2G26360	71.2311	-1.13596	0.436086	-2.60489	0.00919034	0.0219583
AT1G11130	1752.21	-1.13555	0.328198	-3.45995	0.000540266	0.00179902
AT3G52110	1134.19	-1.13533	0.205478	-5.52531	3.28913e-08	2.83641e-07
AT2G27140	10.8953	-1.13503	1.02829	-1.1038	0.269681	0.375525
AT3G63130	1512.3	-1.13493	0.219892	-5.16131	2.45222e-07	1.75161e-06
AT1G11700	491.073	-1.13483	0.236292	-4.80265	1.56581e-06	9.47874e-06
AT5G54830	372.684	-1.13408	0.362321	-3.13004	0.00174784	0.00509045
AT1G51130	296.774	-1.13381	0.324733	-3.4915	0.000480314	0.00161918
AT4G16515	161.765	-1.1337	0.828386	-1.36857	0.171135	0.260441
AT2G40640	594.421	-1.13346	0.305484	-3.71036	0.000206966	0.000763301
AT5G54095	6.92033	-1.13318	1.02939	-1.10083	0.270972	0.376953
AT3G08570	88.5882	-1.1329	0.605845	-1.86995	0.0614904	0.11163
AT5G49620	2.4877	-1.13244	1.02996	-1.0995	0.271552	NA
AT5G52600	21.4536	-1.13185	0.816564	-1.38611	0.165712	0.254016
AT5G15265	9.35857	-1.13163	0.975384	-1.16019	0.24597	0.348935
AT5G15980	791.513	-1.13118	0.297318	-3.8046	0.000142033	0.000543898
AT2G28740	1631.54	-1.13054	0.242857	-4.65516	3.23737e-06	1.82997e-05
AT3G42640	493.007	-1.13014	0.270064	-4.18471	2.85532e-05	0.00012893
AT1G28390	56.6404	-1.12975	0.638223	-1.77014	0.0767035	0.134165
AT3G51980	882.011	-1.12933	0.171345	-6.59101	4.36851e-11	6.3364e-10
AT4G37870	8916.99	-1.12887	0.458781	-2.46059	0.0138709	0.0312244
AT1G61870	1239.85	-1.12847	0.219179	-5.14863	2.62392e-07	1.86288e-06
AT2G47230	808.689	-1.12789	0.278885	-4.0443	5.24804e-05	0.000222552
AT1G49780	648.571	-1.12785	0.230022	-4.90321	9.42843e-07	5.96924e-06
AT2G05720	1.40418	-1.12769	0.907272	-1.24294	0.213889	NA
AT5G38030	1.40418	-1.12769	0.907272	-1.24294	0.213889	NA
AT5G49370	45.7586	-1.1273	0.750215	-1.50263	0.132934	0.212033
AT4G21300	125.377	-1.12723	0.404563	-2.78628	0.00533163	0.0136524
AT2G35350	537.255	-1.12607	0.329163	-3.421	0.000623907	0.00204601
AT1G67870	296.483	-1.12602	0.506405	-2.22357	0.0261776	0.0541074
AT1G57620	681.339	-1.12577	0.263051	-4.27966	1.8718e-05	8.85619e-05
AT5G19120	1870.69	-1.12508	0.391916	-2.87072	0.00409544	0.0107942
AT1G38131	111.649	-1.12371	0.596618	-1.88346	0.059638	0.108844
AT1G11112	44.3441	-1.12306	0.615877	-1.82351	0.0682264	0.121693
AT1G19970	496.274	-1.12275	0.272157	-4.12538	3.70117e-05	0.000162189
AT5G21110	0.686444	-1.1223	0.919159	-1.221	0.222085	NA
AT2G28050	99.1999	-1.12198	0.45449	-2.46865	0.0135624	0.0306374
AT5G64240	91.9894	-1.12166	0.486991	-2.30325	0.0212647	0.0452557
AT3G16890	142.108	-1.12143	0.350532	-3.19921	0.00137806	0.00412527
AT5G52250	418.399	-1.12108	0.182708	-6.1359	8.46763e-10	9.81278e-09
AT3G53620	786.398	-1.12073	0.406427	-2.75753	0.00582403	0.0147443
AT1G69770	2649.01	-1.12016	0.25798	-4.34203	1.41175e-05	6.85068e-05
AT3G02650	796.999	-1.1198	0.326309	-3.43173	0.000599753	0.00197462
AT2G34150	392.612	-1.11921	0.269386	-4.15466	3.25778e-05	0.000144661
AT3G19590	943.917	-1.11897	0.205127	-5.45498	4.8978e-08	4.08034e-07
AT1G10120	835.098	-1.1188	0.151163	-7.40133	1.34832e-13	2.91125e-12
AT4G13600	4.12197	-1.11825	1.02972	-1.08598	0.277486	0.384322
AT5G01930	39.0935	-1.11819	0.641878	-1.74205	0.0814988	0.140978
AT2G18270	1.48132	-1.11791	0.904497	-1.23595	0.216479	NA
AT3G62600	2615.76	-1.11776	0.169638	-6.58908	4.42551e-11	6.41441e-10
AT1G09440	240.637	-1.11748	0.465069	-2.40283	0.0162688	0.0359069
AT3G22220	1201.57	-1.11728	0.181693	-6.14929	7.78325e-10	9.07658e-09
AT5G42350	246.845	-1.11688	0.208558	-5.35525	8.5437e-08	6.77433e-07
AT4G23950	369.929	-1.1168	0.242294	-4.60928	4.04066e-06	2.22892e-05
AT1G28400	69.6083	-1.1168	0.42233	-2.64437	0.00818424	0.0198333
AT1G31010	393.635	-1.11616	0.272802	-4.09147	4.28643e-05	0.000185345
AT5G43760	1646.74	-1.11598	0.333919	-3.34206	0.000831586	0.00264338
AT4G29550	9.20085	-1.11595	1.004	-1.1115	0.266353	0.372084
AT1G34315	16.6144	-1.11583	0.9739	-1.14574	0.251904	0.355526
AT5G62040	1.45747	-1.11574	0.904161	-1.23401	0.217199	NA
AT1G62010	199.792	-1.11567	0.327579	-3.40579	0.000659718	0.00214295
AT4G02460	695.31	-1.1153	0.211223	-5.28018	1.29055e-07	9.82803e-07
AT2G03220	630.269	-1.11525	0.173698	-6.42065	1.35696e-10	1.79776e-09
AT1G70260	3.5662	-1.11506	1.02646	-1.08631	0.277342	0.384215
AT5G18750	710.367	-1.11395	0.162573	-6.85198	7.28372e-12	1.18822e-10
AT3G17680	698.527	-1.1137	0.215162	-5.17611	2.26555e-07	1.63531e-06
AT1G14185	1.34803	-1.11354	0.904699	-1.23084	0.218383	NA
AT2G16450	4.21094	-1.1133	1.00894	-1.10343	0.26984	0.375693
AT3G53235	5.13673	-1.11208	1.00591	-1.10554	0.268925	0.374735
AT1G10780	380.194	-1.11207	0.293143	-3.79361	0.000148473	0.000565402
AT4G24760	412.378	-1.1118	0.334437	-3.3244	0.000886087	0.00279295
AT3G04700	11.1919	-1.11094	0.850922	-1.30557	0.1917	0.28564
AT3G19300	293.859	-1.11069	0.196156	-5.66228	1.49377e-08	1.38614e-07
AT3G56300	259.606	-1.1099	0.37406	-2.96718	0.00300548	0.00822896
AT5G14890	28.3887	-1.1083	0.642511	-1.72495	0.084536	0.145485
AT1G62150	195.951	-1.10824	0.351741	-3.15073	0.00162862	0.00478245
AT5G57840	125.955	-1.10738	0.402099	-2.75401	0.00588705	0.0148774
AT3G18490	9426.1	-1.10688	0.156963	-7.05185	1.76561e-12	3.17745e-11
AT1G66350	1922.43	-1.10685	0.25096	-4.41046	1.0315e-05	5.17466e-05
AT1G22600	5.60399	-1.10673	0.996896	-1.11018	0.266922	0.372675
AT5G42210	30.5262	-1.1067	0.728269	-1.51963	0.128603	0.206207
AT5G37660	6.63005	-1.10635	1.02972	-1.07441	0.282639	0.389975
AT5G11050	1.61124	-1.10576	0.974443	-1.13476	0.256476	NA
AT2G05120	828.677	-1.10564	0.307738	-3.59282	0.000327125	0.00114994
AT5G05840	153.109	-1.10547	0.375996	-2.94012	0.0032809	0.0088864
AT4G04830	201.294	-1.10514	0.608925	-1.8149	0.0695393	0.123746
AT5G56590	441.612	-1.10492	0.313204	-3.52778	0.000419056	0.00143234
AT5G24760	786.483	-1.1049	0.215698	-5.12244	3.01599e-07	2.11855e-06
AT3G19560	2.99547	-1.10465	1.0248	-1.07791	0.281074	0.388344
AT1G32583	6.6058	-1.1045	1.00973	-1.09386	0.274014	0.380547
AT5G56000	1654.09	-1.10352	0.14725	-7.49421	6.66991e-14	1.50725e-12
AT1G78650	544.52	-1.10349	0.231311	-4.77058	1.83697e-06	1.09486e-05
AT4G05380	17.5126	-1.10336	0.725841	-1.52011	0.128482	0.206058
AT1G02340	150.51	-1.10321	0.598334	-1.84381	0.0652113	0.117155
AT1G59940	1.34675	-1.10307	0.90239	-1.22239	0.221559	NA
AT5G60040	691.844	-1.10259	0.255655	-4.31282	1.61186e-05	7.72744e-05
AT1G06270	258.361	-1.10237	0.225713	-4.88395	1.0398e-06	6.53731e-06
AT5G28460	12.4867	-1.10148	1.00004	-1.10143	0.270709	0.376693
AT4G10270	274.768	-1.10132	0.368966	-2.98487	0.002837	0.0078313
AT1G30330	6994.08	-1.10104	0.173935	-6.33016	2.44909e-10	3.11e-09
AT1G75500	278.572	-1.10097	0.359329	-3.06397	0.00218423	0.00620952
AT3G42725	5.96858	-1.10054	0.924694	-1.19017	0.233982	0.335237
AT2G14800	60.5181	-1.1004	0.473639	-2.32328	0.0201639	0.043223
AT1G18290	15.0326	-1.09995	0.70298	-1.56469	0.117655	0.191275
AT5G44010	134.974	-1.09979	0.321353	-3.42237	0.000620788	0.00203653
AT2G31650	699.76	-1.09966	0.164427	-6.68786	2.26464e-11	3.44565e-10
AT5G65040	33.0945	-1.0993	0.839775	-1.30905	0.190518	0.284284
AT5G45560	574.654	-1.09928	0.281657	-3.90292	9.50383e-05	0.000378138
AT5G07710	94.993	-1.09924	0.383251	-2.8682	0.00412815	0.0108746
AT3G20935	26.4009	-1.09923	0.569943	-1.92866	0.0537727	0.0997317
AT5G62500	493.206	-1.09921	0.164838	-6.66845	2.58522e-11	3.89467e-10
AT1G61990	567.474	-1.09917	0.318073	-3.45571	0.000548846	0.00182423
AT3G16980	163.772	-1.09882	0.315964	-3.47767	0.000505801	0.00169475
AT5G67070	2452.96	-1.09881	0.236221	-4.6516	3.29364e-06	1.85861e-05
AT3G55420	112.455	-1.09834	0.411392	-2.66981	0.00758949	0.0185776
AT1G74030	1138.13	-1.09817	0.148649	-7.38769	1.49397e-13	3.20141e-12
AT1G33390	698.023	-1.09771	0.171428	-6.40331	1.5204e-10	1.99833e-09
AT5G09540	96.8114	-1.09763	0.393971	-2.78606	0.00533531	0.0136601
AT1G67620	259.388	-1.09751	0.356632	-3.07744	0.00208786	0.00596616
AT1G06350	245.156	-1.09742	0.465269	-2.35867	0.0183405	0.0398035
AT3G26750	192.699	-1.09738	0.430114	-2.55137	0.0107301	0.0250945
AT1G45229	110.767	-1.09667	0.389919	-2.81257	0.0049148	0.0126913
AT1G02290	502.132	-1.0964	0.19036	-5.75963	8.42964e-09	8.18515e-08
AT3G61360	140.462	-1.09597	0.364975	-3.00287	0.00267447	0.00743736
AT4G11720	8.22704	-1.09574	1.01293	-1.08176	0.27936	0.386379
AT3G16200	509.068	-1.09489	0.196599	-5.56914	2.55996e-08	2.25553e-07
AT3G28155	13.6969	-1.09472	0.8893	-1.23099	0.218327	0.317465
AT5G07810	512.007	-1.09464	0.206236	-5.30768	1.11029e-07	8.58109e-07
AT1G61440	11.0785	-1.09406	0.878621	-1.2452	0.213057	0.311235
AT1G14360	918.529	-1.0936	0.169605	-6.44791	1.13405e-10	1.53101e-09
AT1G68920	1386.97	-1.09359	0.225992	-4.83904	1.30467e-06	8.02246e-06
AT3G55605	455.058	-1.09342	0.230019	-4.75362	1.99804e-06	1.18077e-05
AT1G79530	2361.64	-1.09314	0.214174	-5.10397	3.32598e-07	2.32316e-06
AT4G03130	50.916	-1.0927	0.440447	-2.48088	0.0131057	0.0297885
AT3G44850	344.801	-1.09245	0.22682	-4.81636	1.46202e-06	8.91013e-06
AT5G25090	767.806	-1.09213	0.162737	-6.711	1.93289e-11	2.97965e-10
AT1G63640	2064.56	-1.09187	0.206638	-5.28397	1.26412e-07	9.64262e-07
AT5G41850	234.503	-1.09125	0.301939	-3.61414	0.000301344	0.00106895
AT2G33620	2789.8	-1.09101	0.169927	-6.42045	1.3587e-10	1.79887e-09
AT1G10990	10.2868	-1.09078	0.831326	-1.3121	0.189485	0.283082
AT5G13790	324.784	-1.09051	0.278375	-3.9174	8.95075e-05	0.000357922
AT3G49860	6.19348	-1.09036	1.03001	-1.0586	0.289783	0.397943
AT3G57940	858.571	-1.0895	0.410986	-2.65094	0.00802689	0.0194995
AT5G01940	104.326	-1.08925	0.486571	-2.23863	0.0251797	0.0523278
AT1G35260	14.266	-1.08883	0.978843	-1.11236	0.265981	0.37164
AT5G63830	238.956	-1.08849	0.362401	-3.00355	0.00266849	0.0074228
AT5G21482	1335.93	-1.08837	0.235273	-4.62597	3.72848e-06	2.07455e-05
AT3G62430	75.4425	-1.08815	0.299148	-3.63749	0.000275305	0.000984662
AT5G23480	49.551	-1.08809	0.629484	-1.72854	0.0838909	0.144513
AT4G11450	532.047	-1.08768	0.343983	-3.16203	0.00156675	0.00461643
AT1G78955	156.106	-1.08741	0.399164	-2.72422	0.00644526	0.0160574
AT4G01960	938.55	-1.08714	0.20929	-5.19442	2.05355e-07	1.49916e-06
AT5G35520	593.315	-1.08671	0.223538	-4.86142	1.16547e-06	7.25173e-06
AT1G75060	1132.45	-1.08616	0.270471	-4.0158	5.92448e-05	0.000247708
AT5G28510	1.33073	-1.08614	0.898789	-1.20845	0.226873	NA
AT2G14890	6665.48	-1.08564	0.205637	-5.2794	1.29606e-07	9.85221e-07
AT2G07674	4.5515	-1.08492	1.0098	-1.07439	0.282647	0.389975
AT4G14225	1.31444	-1.08465	0.898602	-1.20704	0.227417	NA
AT5G23430	1430.99	-1.08461	0.19741	-5.49419	3.92509e-08	3.33281e-07
AT3G11520	359.224	-1.08456	0.271676	-3.9921	6.5492e-05	0.000270989
AT3G54030	1213.63	-1.08262	0.255806	-4.23217	2.31442e-05	0.000106612
AT4G10410	1.48651	-1.08229	0.969671	-1.11614	0.264361	NA
AT2G35430	243.738	-1.08219	0.223656	-4.83865	1.30725e-06	8.03337e-06
AT2G20100	465.868	-1.0821	0.345738	-3.12984	0.00174902	0.00509244
AT1G04760	225.345	-1.08133	0.231139	-4.67826	2.89325e-06	1.65378e-05
AT1G52540	557.59	-1.08109	0.349085	-3.09692	0.00195544	0.00562828
AT4G14713	416.023	-1.08096	0.218799	-4.94042	7.79532e-07	5.02326e-06
AT4G37685	37.0846	-1.08088	0.770603	-1.40264	0.160724	0.247795
AT1G72840	277.755	-1.08079	0.251979	-4.28922	1.79303e-05	8.50579e-05
AT1G53345	135.637	-1.08046	0.44935	-2.40449	0.0161952	0.0357922
AT4G05360	1.30459	-1.08026	0.89769	-1.20338	0.228829	NA
AT1G55205	88.7189	-1.08011	0.571671	-1.88939	0.0588395	0.107564
AT3G03220	377.485	-1.07991	0.214723	-5.02932	4.9222e-07	3.30909e-06
AT1G27130	338.295	-1.07979	0.449132	-2.40416	0.0162097	0.0358162
AT5G55150	5.67868	-1.07948	0.918157	-1.17571	0.239712	0.341813
AT5G41610	195.806	-1.07944	0.464348	-2.32463	0.0200915	0.0430817
AT2G33500	705.806	-1.0793	0.191938	-5.62313	1.87524e-08	1.70583e-07
AT3G17840	2266.66	-1.07905	0.239112	-4.51274	6.39969e-06	3.36678e-05
AT5G19300	489.769	-1.07868	0.347734	-3.10201	0.00192212	0.00554091
AT3G09863	1.34187	-1.07856	0.896945	-1.20248	0.229179	NA
AT2G27160	1.30073	-1.07853	0.897329	-1.20194	0.229388	NA
AT1G49938	16.6863	-1.07826	0.756862	-1.42464	0.15426	0.239733
AT3G17910	411.633	-1.07809	0.291142	-3.70298	0.000213085	0.000781956
AT1G23980	119.805	-1.07799	0.3108	-3.46843	0.0005235	0.00174758
AT2G45400	576.285	-1.07773	0.310577	-3.4701	0.000520267	0.00173766
AT3G26430	15.7883	-1.07653	0.756709	-1.42265	0.154837	0.240423
AT1G28230	264.026	-1.07641	0.950852	-1.13205	0.257614	0.362351
AT5G62370	183.51	-1.0762	0.378935	-2.84007	0.0045103	0.0117536
AT4G34960	743.699	-1.07576	0.173731	-6.19209	5.93702e-10	7.06544e-09
AT1G32120	518.525	-1.07564	0.253636	-4.24087	2.22655e-05	0.000103042
AT5G57660	905.55	-1.07528	0.384967	-2.79316	0.00521953	0.0133999
AT2G29330	0.950653	-1.07515	1.00789	-1.06674	0.286089	NA
AT4G20690	1.3716	-1.07465	0.895713	-1.19977	0.230227	NA
AT2G20110	271.064	-1.07333	0.206346	-5.2016	1.97582e-07	1.44825e-06
AT2G22122	18.0651	-1.07324	0.66881	-1.6047	0.10856	0.179051
AT1G53645	1213.57	-1.07274	0.221528	-4.84245	1.28249e-06	7.90318e-06
AT2G21300	3255.31	-1.07259	0.13723	-7.81604	5.451e-15	1.43384e-13
AT3G49250	677.64	-1.07254	0.170853	-6.27756	3.43925e-10	4.26656e-09
AT3G50620	247.283	-1.07164	0.337482	-3.17539	0.00149634	0.0044321
AT1G53340	2.48466	-1.07128	0.984773	-1.08784	0.276665	NA
AT5G19160	146.319	-1.071	0.308368	-3.47312	0.000514437	0.00171963
AT5G41140	1485.41	-1.07056	0.147481	-7.25899	3.89983e-13	7.84939e-12
AT5G44180	3304.5	-1.07041	0.15911	-6.72746	1.72652e-11	2.67812e-10
AT3G48700	125.871	-1.06987	0.509938	-2.09803	0.0359021	0.0706601
AT1G08260	1477.61	-1.06977	0.257935	-4.14745	3.36205e-05	0.000148808
AT5G62700	12723	-1.06947	0.119028	-8.98506	2.58598e-19	1.20433e-17
AT3G18240	699.876	-1.06921	0.314506	-3.39966	0.000674695	0.00218518
AT5G58520	679.695	-1.06894	0.178809	-5.9781	2.2575e-09	2.44513e-08
AT1G65010	3441.17	-1.06826	0.209994	-5.08708	3.63614e-07	2.51507e-06
AT1G13040	192.846	-1.06698	0.366036	-2.91496	0.00355737	0.00952623
AT1G13030	811.023	-1.06675	0.236271	-4.51496	6.33295e-06	3.34139e-05
AT3G07540	1259.86	-1.06662	0.33933	-3.14332	0.00167046	0.00489014
AT5G08150	12.0212	-1.06545	1.00112	-1.06426	0.287212	0.395369
AT1G16300	649.063	-1.06543	0.234688	-4.53975	5.63204e-06	3.00829e-05
AT3G55060	398.628	-1.06525	0.243676	-4.37158	1.23349e-05	6.05658e-05
AT1G63470	1827.12	-1.06523	0.161208	-6.60782	3.90031e-11	5.70305e-10
AT4G15890	389.741	-1.06414	0.241976	-4.39772	1.09395e-05	5.45769e-05
AT2G27760	408.957	-1.06366	0.242271	-4.39038	1.13154e-05	5.62125e-05
AT3G09000	1461.41	-1.06359	0.145955	-7.2871	3.16704e-13	6.4265e-12
AT1G30840	58.1111	-1.06253	0.865461	-1.2277	0.21956	0.318955
AT1G03530	749.111	-1.06241	0.356212	-2.98252	0.00285885	0.00788246
AT2G39280	2348.02	-1.06218	0.194817	-5.45219	4.97544e-08	4.13118e-07
AT1G19290	320.5	-1.06166	0.252588	-4.20313	2.63245e-05	0.000119874
AT1G67865	250.433	-1.06148	0.489481	-2.16858	0.0301144	0.0609397
AT4G33260	1682.05	-1.06122	0.158852	-6.68055	2.3804e-11	3.60798e-10
AT3G15390	342.251	-1.06049	0.272397	-3.89317	9.89441e-05	0.000391407
AT5G15280	369.853	-1.05988	0.25395	-4.17357	2.99867e-05	0.000134507
AT5G44080	742.267	-1.05956	0.198128	-5.34788	8.89891e-08	7.02515e-07
AT3G08560	18.3397	-1.05914	0.99625	-1.06313	0.287724	0.395963
AT1G14970	480.482	-1.05893	0.297565	-3.55866	0.000372751	0.00129251
AT3G47295	137.857	-1.05884	0.347013	-3.05129	0.00227858	0.0064455
AT4G30840	476.427	-1.05877	0.291753	-3.62899	0.000284535	0.00101457
AT5G20430	1.50115	-1.05875	0.970255	-1.09121	0.275182	NA
AT3G19120	955.879	-1.05801	0.15807	-6.69327	2.18236e-11	3.33066e-10
AT4G37682	44.8025	-1.05743	0.418921	-2.52418	0.0115969	0.0268377
AT4G19220	39.2441	-1.05743	0.409627	-2.58143	0.00983908	0.0233198
AT1G64650	2385.32	-1.0569	0.174229	-6.06615	1.31012e-09	1.47526e-08
AT5G27660	247.304	-1.05661	0.24222	-4.36218	1.28771e-05	6.30569e-05
AT1G77270	2885.03	-1.05596	0.152367	-6.93035	4.19803e-12	7.11696e-11
AT5G23690	455.408	-1.05595	0.260965	-4.04631	5.20303e-05	0.000220848
AT5G03280	2886.35	-1.05583	0.147246	-7.17055	7.46966e-13	1.44496e-11
AT4G24265	31.7876	-1.05501	0.764687	-1.37966	0.167691	0.256397
AT5G15740	978.811	-1.05491	0.238802	-4.41752	9.98399e-06	5.02383e-05
AT4G34990	1002.67	-1.05433	0.318541	-3.30988	0.000933374	0.00292116
AT3G16320	191.124	-1.0541	0.285851	-3.68759	0.000226392	0.000825303
AT5G10090	2.88491	-1.05387	0.994961	-1.05921	0.289504	0.397753
AT3G57980	339.401	-1.0537	0.242507	-4.34505	1.39245e-05	6.76693e-05
AT2G20635	543.94	-1.05364	0.23474	-4.48855	7.17102e-06	3.72234e-05
AT3G51230	218.776	-1.05342	0.22307	-4.72236	2.33129e-06	1.35477e-05
AT1G02370	404.332	-1.05336	0.29938	-3.51849	0.000434005	0.00148013
AT1G16705	589.083	-1.05271	0.338052	-3.11404	0.00184542	0.00534412
AT1G21590	1967.87	-1.05255	0.150787	-6.98036	2.94428e-12	5.12247e-11
AT5G40830	327.762	-1.05243	0.371962	-2.8294	0.00466347	0.0121147
AT2G21090	253.975	-1.05241	0.315218	-3.33868	0.00084176	0.00267055
AT2G25355	307.741	-1.05221	0.367184	-2.86562	0.00416192	0.0109503
AT3G06690	98.6504	-1.05173	0.488048	-2.15498	0.0311633	0.0627177
AT2G46960	12.3097	-1.05167	0.913209	-1.15163	0.249475	0.352849
AT3G01330	271.695	-1.05042	0.346518	-3.03135	0.00243465	0.00684125
AT2G45470	5701.92	-1.05026	0.284795	-3.68779	0.000226214	0.000824807
AT1G32190	1312.01	-1.04875	0.222307	-4.71755	2.38703e-06	1.38513e-05
AT5G60280	1.23602	-1.04866	0.890937	-1.17704	0.239181	NA
AT1G62330	1102.73	-1.0486	0.150367	-6.97361	3.08905e-12	5.33705e-11
AT1G68230	1.23537	-1.04836	0.89087	-1.17678	0.239283	NA
AT1G19520	1364.84	-1.04811	0.22576	-4.64257	3.44105e-06	1.93356e-05
AT4G26740	14.2474	-1.0476	0.874999	-1.19726	0.231205	0.332063
AT4G24190	11519.8	-1.04725	0.127775	-8.19606	2.48404e-16	7.75473e-15
AT4G15140	283.442	-1.0469	0.185914	-5.63112	1.79044e-08	1.63324e-07
AT3G55005	590.267	-1.04607	0.232003	-4.50884	6.51833e-06	3.41834e-05
AT4G09520	441.844	-1.04562	0.207151	-5.04765	4.47272e-07	3.03668e-06
AT1G63260	721.056	-1.04558	0.266751	-3.9197	8.86599e-05	0.000354961
AT5G60800	954.936	-1.04487	0.356515	-2.93078	0.00338111	0.00912179
AT1G64820	90.2959	-1.04449	0.380122	-2.74778	0.00600004	0.0151244
AT4G11080	712.297	-1.04442	0.262463	-3.97929	6.91219e-05	0.00028447
AT2G20480	54.3349	-1.04432	0.436707	-2.39135	0.0167866	0.0368778
AT2G19490	291.929	-1.04425	0.365182	-2.85952	0.00424287	0.0111326
AT3G43210	725.831	-1.04383	0.232782	-4.48415	7.32036e-06	3.78898e-05
AT2G20515	316.452	-1.04373	0.258307	-4.04067	5.32994e-05	0.000225753
AT3G51480	195.487	-1.04366	0.36544	-2.85591	0.00429132	0.0112478
AT1G78815	1.23666	-1.04364	0.889719	-1.173	0.240796	NA
AT4G03620	1.23666	-1.04364	0.889719	-1.173	0.240796	NA
AT5G48690	1.23666	-1.04364	0.889719	-1.173	0.240796	NA
AT2G29090	251.425	-1.0431	0.416043	-2.50719	0.0121697	0.0279447
AT1G16830	59.9133	-1.04294	0.59357	-1.75706	0.0789083	0.137273
AT5G52170	1.23473	-1.04273	0.889519	-1.17224	0.2411	NA
AT1G68400	1046.03	-1.04255	0.230878	-4.51559	6.31394e-06	3.33313e-05
AT3G09640	51.9697	-1.04225	0.585336	-1.7806	0.0749772	0.13176
AT5G19920	424.588	-1.04217	0.295036	-3.53236	0.000411863	0.00141091
AT1G11820	1377.72	-1.04203	0.23951	-4.35068	1.35718e-05	6.60846e-05
AT1G76160	2940.32	-1.04193	0.2024	-5.14788	2.63442e-07	1.86967e-06
AT5G01370	1062.87	-1.04182	0.558069	-1.86683	0.061925	0.112306
AT3G05870	207.875	-1.04176	0.263374	-3.95544	7.63933e-05	0.000311048
AT3G21310	150.413	-1.04124	0.413081	-2.52068	0.0117129	0.0270619
AT2G42580	2530.1	-1.04086	0.279798	-3.72004	0.00019919	0.00073696
AT3G24440	1053.35	-1.04033	0.200935	-5.17744	2.24955e-07	1.62494e-06
AT5G11470	376.089	-1.04028	0.179267	-5.80295	6.51599e-09	6.48534e-08
AT5G23530	1043	-1.0401	0.207798	-5.00533	5.57668e-07	3.71642e-06
AT1G73370	36.9306	-1.03905	0.623402	-1.66674	0.0955662	0.160999
AT1G47330	700.406	-1.03865	0.290003	-3.5815	0.000341623	0.00119478
AT2G18330	702.348	-1.03851	0.256837	-4.04347	5.2665e-05	0.000223257
AT4G36680	647.041	-1.03837	0.24529	-4.23323	2.30357e-05	0.000106236
AT3G12320	1956.3	-1.03796	0.452788	-2.29236	0.0218846	0.0464284
AT4G18380	743.871	-1.03759	0.227795	-4.55494	5.24012e-06	2.81787e-05
AT2G12461	29.9505	-1.03745	0.832123	-1.24675	0.212489	0.310612
AT4G34930	9.94088	-1.03697	0.94228	-1.10049	0.271117	0.377129
AT1G47340	443.325	-1.03695	0.238254	-4.35229	1.34721e-05	6.56793e-05
AT3G10820	603.262	-1.03691	0.384623	-2.69592	0.00701943	0.017338
AT5G20590	765.174	-1.03678	0.190201	-5.45097	5.00971e-08	4.15789e-07
AT5G39960	527.371	-1.03622	0.224462	-4.61645	3.90355e-06	2.16289e-05
AT2G30500	5291.74	-1.03609	0.355214	-2.9168	0.00353643	0.00948037
AT3G03840	5.95256	-1.03556	1.01895	-1.0163	0.309486	0.420012
AT3G61650	678.243	-1.03548	0.226921	-4.56318	5.03854e-06	2.72347e-05
AT3G44940	415.159	-1.03548	0.226106	-4.57961	4.65838e-06	2.53452e-05
AT5G44110	444.76	-1.03546	0.189835	-5.45453	4.91034e-08	4.08907e-07
ATMG01090	7.13255	-1.03536	0.998534	-1.03688	0.29979	0.409143
AT5G62690	12634.4	-1.03532	0.123201	-8.40354	4.33202e-17	1.5087e-15
AT1G15490	628.783	-1.03504	0.132305	-7.82309	5.15438e-15	1.35942e-13
AT1G62000	6.67296	-1.03502	0.922805	-1.1216	0.262031	0.367239
AT2G23380	1179.71	-1.03473	0.197637	-5.23552	1.6452e-07	1.22626e-06
AT1G48120	563.954	-1.03446	0.234606	-4.40934	1.03684e-05	5.20017e-05
AT3G50340	833.673	-1.03413	0.195867	-5.27977	1.29345e-07	9.83624e-07
AT1G61860	40.1106	-1.03393	0.899861	-1.14898	0.250563	0.354035
AT1G06100	12.3821	-1.03302	0.979455	-1.05468	0.291569	0.399983
AT1G75670	452.31	-1.03296	0.295947	-3.49037	0.00048235	0.00162456
AT4G15790	1211.13	-1.0325	0.143916	-7.17431	7.26734e-13	1.40719e-11
AT1G50560	1.2373	-1.03206	0.886893	-1.16368	0.244553	NA
AT5G44340	6017.25	-1.03205	0.174404	-5.91761	3.26647e-09	3.44965e-08
AT4G03230	653.556	-1.03202	0.246351	-4.18922	2.79912e-05	0.000126796
AT5G19320	712.03	-1.03179	0.202556	-5.09388	3.50806e-07	2.43495e-06
AT3G18524	881.757	-1.03151	0.262454	-3.93027	8.48509e-05	0.00034136
AT3G18210	1009.99	-1.03099	0.216765	-4.75624	1.97229e-06	1.16818e-05
AT5G54140	176.477	-1.03093	0.332171	-3.1036	0.0019118	0.00551465
AT2G40820	904.971	-1.03072	0.196527	-5.24471	1.56532e-07	1.17292e-06
AT3G51670	3279.45	-1.03049	0.206914	-4.98028	6.34927e-07	4.18085e-06
AT1G26940	286.589	-1.03039	0.274028	-3.76017	0.0001698	0.000637944
AT3G52561	1.53051	-1.02994	0.96238	-1.0702	0.284528	NA
AT1G68862	115.617	-1.0295	0.501871	-2.05132	0.0402358	0.0778715
AT4G28190	762.161	-1.02927	0.36815	-2.79578	0.00517751	0.0132989
AT4G35620	463.477	-1.02882	0.314747	-3.26871	0.00108039	0.00332785
AT5G66600	590.69	-1.02865	0.251257	-4.094	4.23989e-05	0.000183652
AT2G02380	18.7433	-1.02861	0.846684	-1.21487	0.224415	0.324499
AT4G20325	422.377	-1.02853	0.310819	-3.30909	0.000935997	0.00292799
AT5G56640	3.45062	-1.02788	0.993742	-1.03435	0.300972	0.410391
AT4G14290	393.025	-1.02759	0.199065	-5.16208	2.44227e-07	1.74638e-06
AT1G04800	43.1461	-1.02733	0.915787	-1.1218	0.261949	0.367176
AT2G26750	65.4017	-1.02721	0.974079	-1.05454	0.291634	0.400044
AT1G44120	3.47716	-1.02665	1.02617	-1.00048	0.31708	0.428359
AT1G01010	790.262	-1.02665	0.613089	-1.67456	0.0940206	0.158845
AT4G16730	16.1795	-1.02601	0.981375	-1.04549	0.295798	0.404806
AT2G17620	224.276	-1.02583	0.300642	-3.41214	0.000644543	0.00210087
AT5G47175	3.62342	-1.02574	0.994815	-1.03109	0.302499	0.412133
AT5G10020	1910.91	-1.02513	0.203281	-5.04289	4.58544e-07	3.10791e-06
AT1G64530	555.197	-1.02509	0.26421	-3.87984	0.000104526	0.000411278
AT5G52360	4.86352	-1.02458	1.03005	-0.994688	0.319888	0.431537
AT1G61415	20.9455	-1.02447	0.696644	-1.47058	0.141406	0.223209
AT1G04580	771.583	-1.0241	0.420521	-2.4353	0.0148793	0.0332019
AT3G58110	2304.95	-1.02386	0.161369	-6.34479	2.22728e-10	2.84468e-09
AT4G21760	13.7726	-1.0231	1.00689	-1.0161	0.309582	0.420076
AT2G17800	1574.32	-1.02198	0.148787	-6.86874	6.47735e-12	1.06895e-10
AT1G19710	363.162	-1.02156	0.241348	-4.23275	2.30852e-05	0.000106415
AT5G44780	235.089	-1.0214	0.312469	-3.26879	0.00108007	0.00332785
AT5G05620	946.538	-1.02081	0.159257	-6.40986	1.45656e-10	1.91823e-09
AT1G04360	21.761	-1.0202	0.965486	-1.05667	0.290662	0.398899
AT2G38640	69.7676	-1.01909	0.684607	-1.48857	0.136601	0.216934
AT1G05150	1464.19	-1.01875	0.220106	-4.62847	3.68384e-06	2.05201e-05
AT2G06510	668.523	-1.0186	0.323366	-3.15	0.00163269	0.00479299
AT4G37210	1856.07	-1.01837	0.162819	-6.2546	3.98533e-10	4.89211e-09
AT1G16900	903.912	-1.01818	0.18344	-5.55047	2.84902e-08	2.49035e-07
AT1G52520	298.902	-1.01791	0.267994	-3.79825	0.000145721	0.000556095
AT4G00880	16.6901	-1.01789	0.76863	-1.3243	0.185405	0.278227
AT1G52315	7.76318	-1.01784	0.987289	-1.03094	0.302567	0.412197
AT3G13782	53.7477	-1.01761	0.819146	-1.24228	0.214134	0.312557
AT4G35020	1233.6	-1.01751	0.133718	-7.60941	2.75352e-14	6.58132e-13
AT4G17380	49.7889	-1.01745	0.597908	-1.70168	0.0888154	0.151461
AT3G25870	236.693	-1.01727	0.291274	-3.49247	0.000478567	0.00161411
AT3G09790	1.20243	-1.0171	0.883618	-1.15106	0.249707	NA
AT4G09649	1.20243	-1.0171	0.883618	-1.15106	0.249707	NA
AT1G54960	304.707	-1.01708	0.277511	-3.66502	0.00024732	0.000892919
AT5G60700	765.425	-1.01689	0.197799	-5.14102	2.73253e-07	1.93516e-06
AT2G28870	76.1483	-1.01683	0.425698	-2.38862	0.0169117	0.0371158
AT3G51080	569.345	-1.01643	0.316448	-3.21202	0.00131807	0.0039656
AT1G19320	9.54709	-1.01626	0.822485	-1.23559	0.216609	0.315313
AT5G01480	12.0111	-1.01586	0.803828	-1.26378	0.206308	0.303023
AT1G71770	85.1931	-1.01553	0.726937	-1.397	0.162414	0.250039
AT4G13710	507.121	-1.01551	0.247097	-4.10976	3.96071e-05	0.000172612
AT3G57390	670.877	-1.01475	0.208708	-4.86208	1.1616e-06	7.23218e-06
AT5G15510	850.865	-1.01463	0.171637	-5.91149	3.39032e-09	3.56719e-08
AT1G07270	70.5349	-1.01421	0.425887	-2.38141	0.0172467	0.0377426
AT1G44810	1310.7	-1.01419	0.152507	-6.65017	2.92763e-11	4.3577e-10
AT4G17430	256.601	-1.01411	0.173937	-5.83032	5.53216e-09	5.5759e-08
AT5G61495	8.60591	-1.014	1.00914	-1.00481	0.314987	0.426101
AT1G27880	278.13	-1.01383	0.351201	-2.88676	0.00389234	0.0103246
AT1G55900	977.6	-1.01383	0.175871	-5.76461	8.18482e-09	7.96687e-08
AT1G77470	1010.6	-1.01352	0.240461	-4.21491	2.49879e-05	0.000114364
AT1G79100	22.2644	-1.01278	0.579631	-1.74728	0.0805894	0.139701
AT2G35060	3469.91	-1.0125	0.355816	-2.84558	0.00443313	0.0115753
AT3G48430	1869.2	-1.01229	0.170531	-5.9361	2.91885e-09	3.10066e-08
AT3G56500	4.65561	-1.01219	1.02237	-0.990049	0.32215	0.434059
AT1G19440	380.341	-1.01208	0.284745	-3.55436	0.000378907	0.00130997
AT2G28580	2.21692	-1.01199	0.983467	-1.02901	0.303477	NA
AT5G64570	3503.97	-1.01171	0.323892	-3.1236	0.00178654	0.00518644
AT1G05510	6.72789	-1.01171	1.00829	-1.00339	0.315673	0.426806
AT2G19930	198.383	-1.01152	0.411062	-2.46074	0.013865	0.0312175
AT5G54880	110.331	-1.01123	0.265048	-3.81527	0.000136036	0.000522647
AT2G40530	1.23795	-1.01052	0.881533	-1.14633	0.25166	NA
AT5G43630	682.298	-1.01048	0.374775	-2.69623	0.00701301	0.0173243
AT3G20960	4.99756	-1.01026	1.02933	-0.981466	0.326363	0.43828
AT3G23830	1507.1	-1.01005	0.345279	-2.92532	0.00344098	0.00926321
AT1G15900	18.4946	-1.01005	0.673055	-1.50069	0.133435	0.212653
AT5G59690	4949	-1.00995	0.166809	-6.05453	1.40831e-09	1.57689e-08
AT3G45210	112.041	-1.00953	0.456634	-2.21082	0.0270484	0.0555895
AT1G14687	48.5745	-1.00949	0.425388	-2.3731	0.0176395	0.0384879
AT1G18650	1587.55	-1.00921	0.242912	-4.15464	3.258e-05	0.000144661
AT2G36890	328.603	-1.00892	0.203196	-4.96524	6.86152e-07	4.48695e-06
AT1G15940	3722.69	-1.00883	0.160237	-6.29587	3.05682e-10	3.82554e-09
AT1G18560	242.197	-1.00845	0.323103	-3.12115	0.00180144	0.00522664
AT1G63300	211.997	-1.00843	0.340606	-2.96069	0.00306954	0.00838242
AT1G24450	462.341	-1.00828	0.295708	-3.40973	0.000650273	0.00211573
AT5G25510	1282.95	-1.00797	0.172068	-5.85801	4.68457e-09	4.78466e-08
AT1G09840	1326.19	-1.00727	0.25068	-4.01814	5.86595e-05	0.000245683
AT2G46150	85.2154	-1.00696	0.440467	-2.28612	0.0222473	0.0470448
AT1G76370	4.82418	-1.0058	0.993126	-1.01276	0.311174	0.4219
AT2G22240	5612.7	-1.00483	0.10881	-9.23469	2.59044e-20	1.38477e-18
AT3G17820	4070.33	-1.00462	0.392916	-2.55684	0.0105628	0.0247645
AT2G45940	7.12361	-1.00458	1.00093	-1.00364	0.31555	0.426669
AT3G02310	5457.46	-1.00423	0.288892	-3.47614	0.000508691	0.00170279
AT5G58003	558.144	-1.00419	0.152097	-6.60226	4.04941e-11	5.91237e-10
AT2G28426	11.7429	-1.00399	0.685416	-1.46478	0.14298	0.225319
AT1G05720	722.017	-1.00367	0.279235	-3.59435	0.000325199	0.00114418
AT2G34060	92.6749	-1.00304	0.573596	-1.74868	0.0803455	0.139432
AT5G44370	454.966	-1.00301	0.261917	-3.82949	0.00012841	0.000497091
AT5G11240	1037.62	-1.00219	0.315175	-3.17978	0.00147389	0.00437852
AT5G18636	3.36224	-1.00208	1.02616	-0.976535	0.328799	0.440867
AT5G27620	603.138	-1.00195	0.248455	-4.03273	5.51316e-05	0.000232869
AT2G34540	1.43092	-1.00161	0.961577	-1.04164	0.297581	NA
AT5G47520	748.852	-1.00105	0.215653	-4.64193	3.45176e-06	1.93848e-05
AT5G02050	1354.2	-1.00067	0.332673	-3.00798	0.00262991	0.00733395
AT1G62350	67.8682	-1.00066	0.397182	-2.5194	0.0117555	0.0271511
AT5G57410	856.444	-0.999706	0.186449	-5.36182	8.2386e-08	6.55331e-07
AT3G28345	74.8205	-0.999641	0.602922	-1.65799	0.0973186	0.163453
AT1G78160	17.4098	-0.998872	0.99455	-1.00435	0.315212	0.426345
AT3G18880	40.9645	-0.998721	0.480408	-2.0789	0.0376264	0.0735659
AT3G12420	4.57769	-0.998483	0.998106	-1.00038	0.317128	0.428395
AT2G15000	535.031	-0.998381	0.301386	-3.31264	0.00092421	0.00289796
AT4G29360	1231.79	-0.99838	0.155395	-6.42481	1.32038e-10	1.7575e-09
AT3G16730	634.06	-0.998165	0.275483	-3.62333	0.00029083	0.00103553
AT4G32730	1351.24	-0.997915	0.17407	-5.73283	9.87673e-09	9.43365e-08
AT5G05670	1214.73	-0.997896	0.134792	-7.40324	1.32901e-13	2.87581e-12
AT1G24650	6.63607	-0.997838	1.00785	-0.990069	0.32214	0.434059
AT2G35600	77.2237	-0.997801	0.642437	-1.55315	0.120387	0.194889
AT1G08560	3097.09	-0.997595	0.193293	-5.16104	2.45579e-07	1.7529e-06
AT4G09140	644.886	-0.996561	0.259458	-3.84093	0.000122568	0.000476146
AT1G21880	1381.11	-0.996086	0.212482	-4.68787	2.76066e-06	1.58483e-05
AT2G36485	243.214	-0.995854	0.26376	-3.7756	0.000159623	0.000603471
AT1G13790	867.383	-0.99518	0.208266	-4.77842	1.7668e-06	1.05827e-05
AT1G62110	177.689	-0.995069	0.470925	-2.11301	0.0345999	0.06847
AT3G54740	396.645	-0.995042	0.290259	-3.42812	0.000607769	0.00199836
AT5G06810	374.77	-0.994961	0.303714	-3.27598	0.00105296	0.00325648
AT1G65110	31.4659	-0.994762	0.554129	-1.79518	0.0726247	0.128386
AT3G48250	250.339	-0.994737	0.364987	-2.7254	0.00642233	0.0160164
AT5G10380	640.321	-0.994431	0.308555	-3.22286	0.00126917	0.00383508
AT5G67300	5930.1	-0.994325	0.264321	-3.7618	0.000168694	0.000634508
AT3G02125	6.05035	-0.993934	1.0297	-0.965264	0.334412	0.4466
AT5G18070	287.847	-0.993897	0.341365	-2.91154	0.00359649	0.00962323
AT2G17900	318.156	-0.993869	0.321781	-3.08865	0.00201067	0.00576391
AT5G57790	649.031	-0.993806	0.352541	-2.81898	0.00481765	0.0124598
AT4G20900	19.186	-0.993345	0.560572	-1.77202	0.0763909	0.133736
AT1G51060	3002.06	-0.992865	0.150175	-6.6114	3.80698e-11	5.57069e-10
AT5G14450	203.255	-0.99285	0.223941	-4.43353	9.27009e-06	4.69788e-05
AT2G42400	1023.85	-0.992558	0.184939	-5.36696	8.00741e-08	6.38472e-07
AT4G09420	1.16129	-0.992196	0.877705	-1.13044	0.25829	NA
AT5G09760	1757.48	-0.991589	0.212222	-4.67241	2.97679e-06	1.6991e-05
AT5G07780	14.5969	-0.990276	0.962824	-1.02851	0.303709	0.413442
AT1G02730	2456.21	-0.989936	0.228473	-4.33284	1.47196e-05	7.11855e-05
AT2G25565	1.51679	-0.988932	0.963212	-1.0267	0.304561	NA
AT1G59560	289.292	-0.988628	0.216795	-4.56019	5.11071e-06	2.75723e-05
AT1G30455	19.3644	-0.988393	0.747767	-1.32179	0.186237	0.279279
AT5G61300	254.397	-0.988168	0.325792	-3.03313	0.00242034	0.00680802
AT1G07025	1.12465	-0.98815	0.877052	-1.12667	0.259881	NA
AT2G20590	331.917	-0.988003	0.235238	-4.20002	2.66895e-05	0.000121314
AT5G46920	507.67	-0.987875	0.183113	-5.39488	6.85676e-08	5.5271e-07
AT4G25515	381.739	-0.987556	0.198242	-4.98158	6.30676e-07	4.15423e-06
AT4G28990	427.052	-0.987035	0.181445	-5.43986	5.33236e-08	4.38905e-07
AT1G48500	2.06364	-0.986875	1.02096	-0.96661	0.333739	NA
AT5G63390	35.9154	-0.98644	0.519994	-1.89702	0.0578249	0.105992
AT1G13580	410.814	-0.986209	0.279745	-3.52538	0.00042287	0.00144463
AT3G53730	3765.35	-0.985954	0.212868	-4.63177	3.6255e-06	2.02576e-05
AT4G37820	720.864	-0.984993	0.224536	-4.38679	1.15038e-05	5.70253e-05
AT4G24580	113.905	-0.984653	0.370264	-2.65933	0.00782972	0.0190881
AT5G39090	38.8508	-0.984186	0.687119	-1.43234	0.152048	0.236905
AT1G71920	1.54365	-0.984147	0.968415	-1.01625	0.309512	NA
AT2G43795	1.09042	-0.983202	0.876245	-1.12206	0.261836	NA
AT2G17180	3.94404	-0.983012	1.00065	-0.982378	0.325914	0.437855
AT1G77620	650.726	-0.982797	0.177074	-5.55019	2.85361e-08	2.49328e-07
AT5G52950	264.262	-0.982795	0.471459	-2.08458	0.037107	0.0726934
AT4G34800	11.0682	-0.982629	0.988986	-0.993572	0.320431	0.432183
AT1G22710	452.615	-0.982477	0.333044	-2.94999	0.00317779	0.0086389
AT1G64405	47.193	-0.982202	0.884413	-1.11057	0.266754	0.372518
AT3G03680	377.747	-0.982091	0.311877	-3.14896	0.0016385	0.00480792
AT4G23130	29.1743	-0.981545	0.765597	-1.28207	0.19982	0.295389
AT3G18100	349.513	-0.981241	0.288418	-3.40215	0.000668577	0.0021689
AT5G05660	1479.36	-0.980796	0.137681	-7.12366	1.05095e-12	1.97535e-11
AT3G12530	278.823	-0.980489	0.255615	-3.83581	0.000125153	0.000484954
AT1G31400	1.06299	-0.979875	0.875699	-1.11896	0.263156	NA
AT4G03480	1.06299	-0.979875	0.875699	-1.11896	0.263156	NA
AT5G65550	1.06299	-0.979875	0.875699	-1.11896	0.263156	NA
AT5G38040	106.629	-0.97975	0.393	-2.493	0.0126668	0.0289166
AT3G44740	301.513	-0.979512	0.328117	-2.98526	0.00283341	0.00782247
AT4G11060	387.84	-0.979271	0.259169	-3.7785	0.000157777	0.000597287
AT4G03380	5.3276	-0.97894	1.01513	-0.964347	0.334872	0.447074
AT3G32940	898.88	-0.978586	0.238494	-4.10319	4.07489e-05	0.000177083
AT5G15470	614.923	-0.978353	0.199297	-4.90901	9.15353e-07	5.8286e-06
AT4G23290	35.9816	-0.97799	0.989978	-0.98789	0.323206	0.435187
AT5G65820	258.21	-0.977735	0.298815	-3.27204	0.00106775	0.00329403
AT2G03810	917.727	-0.977694	0.243114	-4.02155	5.78172e-05	0.000242615
AT4G18290	204.956	-0.977669	0.692939	-1.4109	0.158273	0.244517
AT3G17450	976.443	-0.977377	0.134115	-7.28759	3.15547e-13	6.40958e-12
AT2G25580	285.188	-0.977304	0.304375	-3.21086	0.00132339	0.00398017
AT2G30770	1.04006	-0.977013	0.875225	-1.1163	0.264294	NA
AT1G32730	361.85	-0.976585	0.3573	-2.73323	0.00627159	0.0157054
AT3G02400	337.416	-0.97636	0.234847	-4.15742	3.21857e-05	0.000143219
AT5G40020	1.96039	-0.975465	0.978898	-0.996493	0.319011	NA
AT5G16790	102.587	-0.975177	0.353285	-2.76031	0.00577461	0.014636
AT5G05365	74.4791	-0.974876	0.442975	-2.20075	0.027754	0.0568282
AT2G24250	132.861	-0.974644	0.251211	-3.87979	0.000104546	0.000411278
AT2G33410	2976.51	-0.974403	0.176466	-5.52177	3.356e-08	2.88656e-07
AT2G22080	2608.98	-0.973746	0.183162	-5.31631	1.05894e-07	8.22258e-07
AT2G07773	1.01135	-0.973309	0.874609	-1.11285	0.265773	NA
AT3G17730	1.01135	-0.973309	0.874609	-1.11285	0.265773	NA
AT3G59260	1.0107	-0.973224	0.874595	-1.11277	0.265807	NA
AT5G65800	1.0107	-0.973224	0.874595	-1.11277	0.265807	NA
AT2G31240	678.943	-0.97284	0.192942	-5.04213	4.60373e-07	3.11712e-06
AT1G20140	478.496	-0.972824	0.246415	-3.94792	7.88348e-05	0.000319666
AT1G48610	1337.32	-0.972355	0.270924	-3.58904	0.000331903	0.00116509
AT5G06310	183.195	-0.972055	0.342233	-2.84033	0.0045067	0.0117458
AT1G12950	44.5645	-0.971566	0.678648	-1.43162	0.152253	0.23715
AT2G24680	118.243	-0.971173	0.350785	-2.76857	0.00563033	0.0143031
AT4G14590	94.3756	-0.971043	0.313771	-3.09475	0.00196978	0.00566012
AT3G04470	2725.39	-0.970947	0.212839	-4.56188	5.06984e-06	2.73741e-05
AT1G59980	366.302	-0.970393	0.183465	-5.28926	1.22811e-07	9.40037e-07
AT2G02100	10099.3	-0.969865	0.298173	-3.25269	0.00114318	0.00349473
AT2G33020	0.992115	-0.96949	0.873968	-1.1093	0.267302	NA
AT3G13140	2.09488	-0.969333	0.980355	-0.988757	0.322782	NA
AT5G38050	164.712	-0.969244	0.280155	-3.45967	0.000540846	0.00180004
AT2G44580	253.897	-0.969243	0.423935	-2.2863	0.0222366	0.0470273
AT1G31770	129.46	-0.969227	0.365508	-2.65173	0.00800814	0.0194611
AT3G17950	217.924	-0.968909	0.264008	-3.67	0.000242548	0.000877443
AT4G16807	139.543	-0.968876	0.436449	-2.21991	0.0264251	0.0545114
AT3G22120	9623.17	-0.968661	0.298249	-3.24783	0.00116289	0.00354792
AT1G55690	2473.95	-0.96839	0.150868	-6.4188	1.37349e-10	1.81724e-09
AT1G09575	303.905	-0.968185	0.233732	-4.14229	3.43852e-05	0.000151884
AT5G52180	505.152	-0.967891	0.25809	-3.7502	0.000176694	0.000661722
AT4G22970	655	-0.967777	0.32583	-2.97019	0.00297612	0.00815869
AT4G25410	0.978401	-0.967593	0.873648	-1.10753	0.268064	NA
AT1G11380	363.009	-0.967512	0.294182	-3.28882	0.00100608	0.00312463
AT1G13630	143.285	-0.967395	0.350081	-2.76335	0.00572118	0.0145135
AT1G03190	777.475	-0.967354	0.223782	-4.32274	1.54102e-05	7.41462e-05
AT1G07885	12.6486	-0.966793	0.882541	-1.09547	0.273313	0.379705
AT5G23405	504.392	-0.966211	0.190587	-5.06965	3.98539e-07	2.73571e-06
AT1G01510	2109.74	-0.966195	0.128036	-7.5463	4.47814e-14	1.04033e-12
AT5G06680	659.315	-0.965837	0.22149	-4.36064	1.29682e-05	6.34561e-05
AT1G50710	894.784	-0.965801	0.156811	-6.159	7.32061e-10	8.57852e-09
AT4G23490	716.456	-0.965696	0.172007	-5.61428	1.97381e-08	1.78496e-07
AT1G66630	0.964686	-0.965664	0.873321	-1.10574	0.26884	NA
AT1G32780	8.33774	-0.965323	1.01451	-0.951518	0.341342	0.453829
AT4G35100	25288.2	-0.965287	0.189015	-5.10693	3.27436e-07	2.29033e-06
AT5G39550	664.923	-0.964936	0.205246	-4.70137	2.5842e-06	1.48998e-05
AT1G09176	0.953545	-0.964075	0.873051	-1.10426	0.269481	NA
AT5G47060	1322.14	-0.96383	0.371431	-2.59491	0.00946159	0.0225144
AT3G53340	666.99	-0.963778	0.161364	-5.9727	2.33352e-09	2.51924e-08
AT1G14490	71.3203	-0.963718	0.48279	-1.99614	0.0459184	0.0870895
AT1G23110	0.950972	-0.9637	0.872987	-1.10391	0.269632	NA
AT3G49960	0.950972	-0.9637	0.872987	-1.10391	0.269632	NA
AT5G42360	412.885	-0.962779	0.226157	-4.25713	2.07065e-05	9.66821e-05
AT3G29310	1091.14	-0.962689	0.148364	-6.48869	8.65851e-11	1.19905e-09
AT2G41770	572.587	-0.961715	0.256409	-3.7507	0.000176339	0.000660514
AT1G10680	0.937258	-0.961702	0.872646	-1.10205	0.270439	NA
AT5G02380	21244	-0.961619	0.231392	-4.15581	3.2414e-05	0.000144041
AT2G41290	291.149	-0.96022	0.319954	-3.00112	0.00268989	0.00747291
AT5G55630	528.997	-0.959884	0.151707	-6.32721	2.49629e-10	3.16387e-09
AT1G32361	0.923544	-0.959668	0.872297	-1.10016	0.271262	NA
AT5G03140	672.828	-0.959146	0.295051	-3.25079	0.00115087	0.00351662
AT5G57210	395.477	-0.959078	0.2508	-3.82408	0.00013126	0.000506843
AT2G24230	481.579	-0.958983	0.230796	-4.15511	3.25137e-05	0.000144452
AT3G54760	3753.35	-0.958838	0.154662	-6.19957	5.66168e-10	6.77018e-09
AT2G02810	506.641	-0.95881	0.259411	-3.69611	0.000218928	0.000801031
AT5G50020	907.01	-0.958667	0.176576	-5.4292	5.66058e-08	4.64e-07
AT1G53500	2522.49	-0.958641	0.218049	-4.39646	1.10032e-05	5.48397e-05
AT1G67730	2085.67	-0.958276	0.196637	-4.87332	1.0974e-06	6.86472e-06
AT5G60120	689.93	-0.958217	0.248266	-3.85963	0.000113558	0.000443223
AT1G76320	906.033	-0.957897	0.187694	-5.10351	3.33405e-07	2.32798e-06
AT1G70210	2144.81	-0.957769	0.229759	-4.16858	3.065e-05	0.000136967
AT1G33750	0.909829	-0.957597	0.871941	-1.09824	0.272101	NA
AT1G21910	335.861	-0.95752	0.484558	-1.97607	0.048147	0.0907451
AT3G15000	5280.58	-0.957446	0.192753	-4.96721	6.79217e-07	4.44599e-06
AT3G15590	1600.8	-0.957287	0.194197	-4.92947	8.24515e-07	5.29426e-06
AT5G25590	1288.05	-0.957285	0.208165	-4.59869	4.25152e-06	2.3334e-05
AT1G11160	280.872	-0.95728	0.231902	-4.12795	3.66005e-05	0.000160564
AT3G50880	571.297	-0.956974	0.179907	-5.31927	1.04185e-07	8.09935e-07
AT5G63300	61.4601	-0.956485	0.476784	-2.00612	0.0448439	0.0853854
AT1G72180	3772.44	-0.956437	0.192164	-4.9772	6.45119e-07	4.23814e-06
AT2G21100	0.899974	-0.956091	0.871681	-1.09684	0.272713	NA
AT3G50845	149.665	-0.956001	0.32779	-2.9165	0.00353983	0.00948821
AT4G00890	0.899331	-0.955991	0.871663	-1.09674	0.272754	NA
AT2G02490	0.898688	-0.95589	0.871646	-1.09665	0.272795	NA
AT4G09970	565.61	-0.955719	0.301288	-3.17211	0.00151337	0.00447373
AT3G42170	3908.01	-0.955224	0.194682	-4.90658	9.26782e-07	5.8863e-06
AT1G14480	273.18	-0.954665	0.290102	-3.29079	0.000999056	0.00310523
AT3G22470	113.258	-0.954233	0.343534	-2.77769	0.00547467	0.0139576
AT2G32840	518.421	-0.953918	0.201541	-4.73313	2.21081e-06	1.29116e-05
AT1G42480	1091.41	-0.953781	0.237445	-4.01685	5.89811e-05	0.000246822
AT5G18860	1119.83	-0.953492	0.916054	-1.04087	0.297936	0.407144
AT2G24350	262.487	-0.953357	0.308469	-3.09061	0.00199744	0.00573012
AT3G49510	34.7862	-0.953001	0.458614	-2.078	0.0377093	0.0736991
AT5G24840	297.727	-0.952886	0.297907	-3.1986	0.00138097	0.00413285
AT1G33410	2393.2	-0.952812	0.234501	-4.06315	4.84153e-05	0.000206518
AT1G68130	418.811	-0.951804	0.396049	-2.40325	0.0162501	0.0358816
AT4G23770	221.131	-0.951365	0.458349	-2.07563	0.0379278	0.0740678
AT1G42700	0.8801	-0.951304	0.870848	-1.09239	0.274663	NA
AT1G47770	0.8801	-0.951304	0.870848	-1.09239	0.274663	NA
AT2G44540	0.8801	-0.951304	0.870848	-1.09239	0.274663	NA
AT3G15700	0.8801	-0.951304	0.870848	-1.09239	0.274663	NA
AT3G25550	0.8801	-0.951304	0.870848	-1.09239	0.274663	NA
AT5G50760	0.8801	-0.951304	0.870848	-1.09239	0.274663	NA
AT3G16090	576.259	-0.951104	0.168478	-5.64528	1.64909e-08	1.51894e-07
AT2G44440	604.739	-0.949989	0.198422	-4.78773	1.6868e-06	1.01463e-05
AT4G12740	91.5137	-0.949446	0.415893	-2.28291	0.0224356	0.0473776
AT1G18040	506.857	-0.949396	0.286659	-3.31193	0.000926534	0.00290478
AT2G31083	0.867029	-0.949163	0.870473	-1.0904	0.275537	NA
AT5G46871	0.866386	-0.949056	0.870454	-1.0903	0.275581	NA
AT2G28330	180.73	-0.949045	0.355131	-2.67238	0.00753145	0.0184515
AT4G31600	403.49	-0.948871	0.211693	-4.4823	7.38431e-06	3.8191e-05
AT5G62430	612.728	-0.9483	0.428557	-2.21277	0.0269133	0.0553634
AT2G37230	1047.19	-0.948071	0.279217	-3.39547	0.000685117	0.00221496
AT1G71850	296.841	-0.947713	0.394442	-2.40267	0.016276	0.0359148
AT5G19310	910.121	-0.947597	0.187307	-5.05907	4.21304e-07	2.87116e-06
AT5G57640	26.0597	-0.947335	0.601999	-1.57365	0.115569	0.188563
AT1G75920	0.852672	-0.946765	0.870051	-1.08817	0.276519	NA
AT5G05380	152.548	-0.946677	0.377107	-2.51037	0.0120606	0.0277391
AT2G25470	4.64382	-0.946415	1.02777	-0.920841	0.357133	0.470266
AT5G48330	387.107	-0.946273	0.20133	-4.7001	2.60033e-06	1.49716e-05
AT5G12050	39.7757	-0.946016	0.565918	-1.67165	0.0945936	0.159617
AT1G48270	306.471	-0.945437	0.230406	-4.10335	4.07205e-05	0.000176998
AT3G43190	0.840887	-0.944765	0.869698	-1.08631	0.27734	NA
AT5G40820	479.859	-0.944682	0.238068	-3.96812	7.2442e-05	0.000296721
AT3G61460	846.785	-0.944475	0.244138	-3.86861	0.000109458	0.000428648
AT4G01140	0.838958	-0.944431	0.869639	-1.086	0.277477	NA
AT2G03667	456.912	-0.94422	0.190453	-4.95777	7.13069e-07	4.64008e-06
AT5G19490	101.62	-0.944139	0.340192	-2.77531	0.00551491	0.014053
AT5G59910	6851.13	-0.944095	0.131338	-7.1883	6.56029e-13	1.279e-11
AT4G01410	788.667	-0.944082	0.172349	-5.47772	4.30846e-08	3.63223e-07
AT3G54250	846.262	-0.944009	0.197935	-4.76929	1.84876e-06	1.10073e-05
AT5G44560	1286.36	-0.943895	0.18621	-5.06897	3.99981e-07	2.74466e-06
AT1G55630	146.425	-0.943418	0.492624	-1.91509	0.0554812	0.102337
AT5G14770	209.707	-0.94325	0.328353	-2.87267	0.00407025	0.0107363
AT4G25710	280.801	-0.94287	0.27598	-3.41644	0.000634458	0.00207411
AT4G11211	71.0732	-0.942555	0.813036	-1.1593	0.246333	0.349395
AT5G18350	0.827816	-0.942505	0.869297	-1.08422	0.278269	NA
ATMG00830	0.827816	-0.942505	0.869297	-1.08422	0.278269	NA
AT4G37409	2.92303	-0.941388	0.980122	-0.96048	0.336814	0.449117
AT2G41451	2.76399	-0.940862	0.986918	-0.953333	0.340421	NA
AT3G26760	2.00716	-0.940845	0.968519	-0.971427	0.331336	NA
AT1G12370	701.379	-0.94059	0.247733	-3.7968	0.000146577	0.00055904
AT4G28556	0.814745	-0.940203	0.868886	-1.08208	0.279217	NA
AT5G51480	59.2388	-0.93969	0.491667	-1.91123	0.0559749	0.103086
AT3G49400	368.824	-0.939526	0.305224	-3.07815	0.00208287	0.0059537
AT3G17600	10.7734	-0.939398	0.681848	-1.37772	0.168289	0.257113
AT3G21480	763.871	-0.939329	0.191515	-4.90473	9.35573e-07	5.93076e-06
AT4G25870	615.745	-0.939177	0.188678	-4.97768	6.43514e-07	4.23039e-06
AT1G16480	175.784	-0.939169	0.382176	-2.45742	0.0139937	0.0314627
AT4G23670	3393.3	-0.939136	0.78953	-1.18949	0.234248	0.335523
AT2G42640	326.943	-0.939062	0.182382	-5.14889	2.62038e-07	1.86103e-06
AT5G57740	406.373	-0.93902	0.293048	-3.20432	0.00135383	0.00406129
AT5G65610	9.06944	-0.938994	0.743681	-1.26263	0.206722	0.303476
AT2G07715	45.0991	-0.938828	0.510176	-1.8402	0.0657384	0.117953
AT1G50270	126.093	-0.93866	0.228874	-4.10121	4.10997e-05	0.000178491
AT4G20020	1216.24	-0.938504	0.286526	-3.27546	0.00105489	0.00326143
AT1G74240	241.491	-0.938484	0.313303	-2.99545	0.00274038	0.00758881
AT2G20810	499.75	-0.937912	0.224025	-4.18665	2.83105e-05	0.000128027
AT1G62045	12.7942	-0.937824	0.683863	-1.37136	0.170262	0.25947
AT5G67110	1601.37	-0.937787	0.501837	-1.86871	0.0616634	0.111919
AT2G27130	315.404	-0.937473	0.215576	-4.34868	1.36957e-05	6.66222e-05
AT5G38110	441.635	-0.937399	0.315573	-2.97047	0.00297348	0.00815258
AT2G22620	450.034	-0.936892	0.291667	-3.2122	0.00131723	0.00396465
AT4G21740	327.655	-0.936734	0.259622	-3.60807	0.000308485	0.00109194
AT5G65560	367.606	-0.935646	0.292354	-3.20039	0.00137243	0.00411028
AT1G34790	0.788603	-0.935471	0.868036	-1.07769	0.281174	NA
AT1G51880	0.788603	-0.935471	0.868036	-1.07769	0.281174	NA
AT1G67980	0.788603	-0.935471	0.868036	-1.07769	0.281174	NA
AT2G07722	0.788603	-0.935471	0.868036	-1.07769	0.281174	NA
AT2G16676	0.788603	-0.935471	0.868036	-1.07769	0.281174	NA
AT3G04250	0.788603	-0.935471	0.868036	-1.07769	0.281174	NA
AT3G52970	0.788603	-0.935471	0.868036	-1.07769	0.281174	NA
AT4G24430	0.788603	-0.935471	0.868036	-1.07769	0.281174	NA
AT5G43185	0.788603	-0.935471	0.868036	-1.07769	0.281174	NA
AT3G51690	0.78603	-0.934991	0.867949	-1.07724	0.281373	NA
AT4G19050	0.78603	-0.934991	0.867949	-1.07724	0.281373	NA
AT5G36870	0.78603	-0.934991	0.867949	-1.07724	0.281373	NA
AT1G18310	0.784101	-0.934629	0.867884	-1.07691	0.281522	NA
AT1G65550	0.784101	-0.934629	0.867884	-1.07691	0.281522	NA
AT2G16230	0.784101	-0.934629	0.867884	-1.07691	0.281522	NA
AT3G21945	0.784101	-0.934629	0.867884	-1.07691	0.281522	NA
AT3G53075	0.784101	-0.934629	0.867884	-1.07691	0.281522	NA
AT4G29250	0.784101	-0.934629	0.867884	-1.07691	0.281522	NA
AT5G20690	0.784101	-0.934629	0.867884	-1.07691	0.281522	NA
AT5G24640	0.784101	-0.934629	0.867884	-1.07691	0.281522	NA
AT5G35390	0.784101	-0.934629	0.867884	-1.07691	0.281522	NA
AT5G63660	0.784101	-0.934629	0.867884	-1.07691	0.281522	NA
AT1G31150	692.462	-0.934525	0.20974	-4.45563	8.36463e-06	4.29262e-05
AT1G16690	334.051	-0.9344	0.244225	-3.82599	0.00013025	0.000503627
AT3G03960	4608.61	-0.934396	0.229866	-4.06496	4.80408e-05	0.000205106
AT2G22100	412.193	-0.934199	0.269936	-3.46082	0.000538536	0.00179356
AT5G02820	448.518	-0.93406	0.179256	-5.21075	1.88077e-07	1.38728e-06
AT5G10900	283.565	-0.93222	0.205563	-4.53496	5.76136e-06	3.07242e-05
AT3G20780	500.299	-0.931765	0.220241	-4.23066	2.33009e-05	0.00010721
AT2G45590	1634.64	-0.931742	0.155863	-5.97796	2.25953e-09	2.446e-08
AT2G20300	1908.22	-0.931416	0.240317	-3.87577	0.000106287	0.000417546
AT4G14180	51.0515	-0.931377	0.805853	-1.15577	0.247777	0.35101
AT3G20480	68.5939	-0.93137	0.475728	-1.95778	0.0502561	0.0941224
AT1G63670	850.979	-0.931307	0.195591	-4.76149	1.92164e-06	1.14037e-05
AT3G21540	969.502	-0.930796	0.323354	-2.87857	0.00399485	0.0105556
AT4G36360	8161.3	-0.930577	0.224334	-4.14818	3.35129e-05	0.000148427
AT4G08590	271.963	-0.930525	0.331581	-2.80632	0.00501101	0.0129163
AT3G11250	1972.57	-0.930219	0.25466	-3.65279	0.000259406	0.00093283
AT3G08800	259.334	-0.93	0.274386	-3.38939	0.000700493	0.00226023
AT1G64840	413.72	-0.929911	0.296702	-3.13416	0.00172345	0.00502824
AT1G52750	60.7401	-0.929898	0.806839	-1.15252	0.249107	0.35243
AT5G22790	612.645	-0.929633	0.183326	-5.07094	3.95852e-07	2.72008e-06
AT3G53380	911.183	-0.929606	0.307028	-3.02776	0.00246377	0.00691524
AT3G01670	52.1087	-0.929606	0.796836	-1.16662	0.243363	0.346125
AT5G49010	226.499	-0.929552	0.237482	-3.9142	9.07037e-05	0.000362341
AT1G30460	875.388	-0.929524	0.196303	-4.73515	2.18895e-06	1.28028e-05
AT1G64710	135.463	-0.929132	0.401536	-2.31395	0.0206707	0.0441712
AT5G41860	58.228	-0.928575	0.427119	-2.17405	0.0297017	0.0602089
AT2G19640	384.815	-0.928206	0.416494	-2.22862	0.0258395	0.053492
AT5G09580	113.496	-0.928095	0.392226	-2.36623	0.0179705	0.0391184
AT4G21890	74.5719	-0.927452	0.461646	-2.00901	0.044536	0.0848968
AT1G67290	13.1869	-0.927129	0.991541	-0.935039	0.349768	0.462682
AT3G45880	63.4268	-0.926996	0.487186	-1.90276	0.0570725	0.104806
AT4G32390	1714.89	-0.926961	0.119072	-7.78487	6.97851e-15	1.80464e-13
AT5G28040	734.899	-0.926947	0.331173	-2.79899	0.00512635	0.0131828
AT3G56790	342.546	-0.926847	0.317523	-2.919	0.00351161	0.00942274
AT2G15860	1376.42	-0.926717	0.157136	-5.89756	3.6891e-09	3.84897e-08
AT3G09230	202.129	-0.926629	0.249886	-3.70821	0.000208732	0.000768817
AT3G46180	347.094	-0.926629	0.219494	-4.22166	2.42508e-05	0.000111349
AT1G08135	0.754372	-0.926611	0.866422	-1.06947	0.284859	NA
AT1G24420	0.754372	-0.926611	0.866422	-1.06947	0.284859	NA
AT1G27670	0.754372	-0.926611	0.866422	-1.06947	0.284859	NA
AT1G32030	0.754372	-0.926611	0.866422	-1.06947	0.284859	NA
AT1G52618	0.754372	-0.926611	0.866422	-1.06947	0.284859	NA
AT1G60110	0.754372	-0.926611	0.866422	-1.06947	0.284859	NA
AT2G25312	0.754372	-0.926611	0.866422	-1.06947	0.284859	NA
AT2G25370	0.754372	-0.926611	0.866422	-1.06947	0.284859	NA
AT2G38900	0.754372	-0.926611	0.866422	-1.06947	0.284859	NA
AT3G05300	0.754372	-0.926611	0.866422	-1.06947	0.284859	NA
AT3G05860	0.754372	-0.926611	0.866422	-1.06947	0.284859	NA
AT3G07710	0.754372	-0.926611	0.866422	-1.06947	0.284859	NA
AT3G13760	0.754372	-0.926611	0.866422	-1.06947	0.284859	NA
AT3G45760	0.754372	-0.926611	0.866422	-1.06947	0.284859	NA
AT3G53790	0.754372	-0.926611	0.866422	-1.06947	0.284859	NA
AT4G00910	0.754372	-0.926611	0.866422	-1.06947	0.284859	NA
AT4G01390	0.754372	-0.926611	0.866422	-1.06947	0.284859	NA
AT5G15890	0.754372	-0.926611	0.866422	-1.06947	0.284859	NA
AT5G17110	0.754372	-0.926611	0.866422	-1.06947	0.284859	NA
AT5G23160	0.754372	-0.926611	0.866422	-1.06947	0.284859	NA
AT5G33330	0.754372	-0.926611	0.866422	-1.06947	0.284859	NA
ATMG00570	0.754372	-0.926611	0.866422	-1.06947	0.284859	NA
AT5G57567	30.5718	-0.926562	0.625823	-1.48055	0.138726	0.219625
AT2G33290	328.114	-0.92549	0.298031	-3.10535	0.00190056	0.00548702
AT4G23680	1091.82	-0.925451	0.64824	-1.42764	0.153397	0.23867
AT2G25270	856.833	-0.924896	0.202405	-4.56953	4.88827e-06	2.64944e-05
AT3G11650	667.245	-0.92451	0.283038	-3.26637	0.00108934	0.00335127
AT5G60290	44.4549	-0.924381	0.5683	-1.62657	0.103828	0.17242
AT1G30960	311.971	-0.924312	0.315042	-2.93393	0.00334695	0.00903698
AT2G25300	371.626	-0.924164	0.256792	-3.59888	0.000319594	0.00112605
AT3G47300	197.841	-0.924117	0.336056	-2.74989	0.00596149	0.0150387
AT2G22120	482.835	-0.923838	0.269821	-3.42389	0.000617305	0.00202637
AT5G15840	37.6758	-0.923632	0.955932	-0.966211	0.333939	0.446164
AT4G25320	768.805	-0.923515	0.191109	-4.83241	1.3489e-06	8.25869e-06
AT4G13750	676.173	-0.923278	0.32576	-2.83423	0.00459366	0.0119521
AT5G45920	83.5812	-0.92309	0.881103	-1.04765	0.294799	0.403661
AT4G16141	1919.29	-0.923007	0.346443	-2.66424	0.0077162	0.0188507
AT1G63310	8.91733	-0.92299	0.865553	-1.06636	0.286261	0.394333
AT1G77720	587.947	-0.922657	0.294621	-3.13167	0.00173815	0.00506594
AT1G69710	59.3526	-0.922501	0.371736	-2.48161	0.0130792	0.0297433
AT5G07350	4001.86	-0.922426	0.186692	-4.9409	7.77623e-07	5.01258e-06
AT1G41830	1576.06	-0.921709	0.278423	-3.31046	0.000931432	0.00291646
AT5G47550	822.656	-0.921536	0.346333	-2.66084	0.0077946	0.0190142
AT5G61760	592.84	-0.920939	0.151899	-6.06284	1.33737e-09	1.50254e-08
AT5G37570	73.05	-0.920924	0.480442	-1.91683	0.0552598	0.10202
AT3G56770	6.61967	-0.920766	0.999292	-0.921419	0.356832	0.4699
AT1G54060	1004.63	-0.920638	0.192566	-4.78089	1.7452e-06	1.04672e-05
AT3G48830	179.481	-0.920609	0.275623	-3.3401	0.000837487	0.00265915
AT1G65380	458.977	-0.920533	0.168004	-5.47923	4.27181e-08	3.60412e-07
AT2G46920	705.387	-0.920466	0.193671	-4.75273	2.00685e-06	1.18563e-05
AT1G27380	3.8938	-0.920302	1.02708	-0.896041	0.370231	0.483733
AT2G47500	2054.24	-0.920142	0.185915	-4.94926	7.44957e-07	4.82862e-06
AT1G72820	775.923	-0.920009	0.264069	-3.48397	0.000494035	0.00165924
AT5G01420	93.532	-0.920004	0.3235	-2.8439	0.00445647	0.0116301
AT4G16120	730.351	-0.919068	0.193281	-4.75508	1.9837e-06	1.17299e-05
AT3G25930	4.99969	-0.918904	0.999247	-0.919597	0.357783	0.470841
AT1G79640	142.816	-0.918792	0.354227	-2.59379	0.00949239	0.0225796
AT4G37540	228.686	-0.918748	0.75108	-1.22324	0.221241	0.320833
AT1G23390	740.355	-0.918496	0.376778	-2.43776	0.0147785	0.033017
AT4G11485	0.713229	-0.918119	0.864847	-1.0616	0.288419	NA
AT1G76760	159.788	-0.917091	0.334702	-2.74002	0.00614353	0.0154294
AT4G18375	222.119	-0.916981	0.435147	-2.10729	0.0350926	0.0692863
AT4G40042	200.843	-0.916883	0.397801	-2.30488	0.0211735	0.0450761
AT5G35930	898.753	-0.916868	0.178624	-5.13296	2.85224e-07	2.01205e-06
AT5G52280	1267.93	-0.916386	0.29319	-3.12557	0.0017746	0.00515629
AT1G66190	3.76375	-0.916092	0.999226	-0.916802	0.359247	0.472329
AT1G03320	0.702088	-0.915732	0.8644	-1.05938	0.289424	NA
AT4G14420	1854.89	-0.915686	0.19183	-4.77342	1.81125e-06	1.08089e-05
AT5G10605	43.8987	-0.915351	0.491439	-1.86259	0.0625196	0.113209
AT3G25170	0.699515	-0.915167	0.864293	-1.05886	0.289663	NA
AT4G39500	0.699515	-0.915167	0.864293	-1.05886	0.289663	NA
AT3G05470	518.221	-0.914448	0.3025	-3.02297	0.00250308	0.00701075
AT5G14610	3227.5	-0.914344	0.155895	-5.86514	4.48749e-09	4.60465e-08
AT3G59320	454.826	-0.914277	0.336261	-2.71895	0.00654893	0.0162892
AT3G15120	1442.92	-0.914074	0.230247	-3.96997	7.1883e-05	0.000294614
AT5G14390	636.665	-0.914071	0.286463	-3.19089	0.00141835	0.00422994
AT3G07980	664.502	-0.913298	0.202362	-4.51319	6.38601e-06	3.36314e-05
AT2G01820	3734.8	-0.913277	0.172399	-5.29745	1.17431e-07	9.02677e-07
AT3G20020	731.41	-0.913251	0.251341	-3.63352	0.000279584	0.000997633
AT4G34138	2534.3	-0.912984	0.18834	-4.84753	1.25009e-06	7.72985e-06
AT4G27060	1178.3	-0.912159	0.176343	-5.17264	2.30805e-07	1.66237e-06
AT4G19440	373.966	-0.912159	0.207557	-4.39473	1.1091e-05	5.52152e-05
AT2G18030	343.683	-0.912148	0.284437	-3.20685	0.00134195	0.00402809
AT1G26150	6018.72	-0.911499	0.155345	-5.86757	4.42238e-09	4.54019e-08
AT4G20910	748.428	-0.911119	0.254824	-3.57548	0.000349592	0.00121943
AT3G22300	683.728	-0.910516	0.219565	-4.1469	3.37006e-05	0.000149125
AT5G45840	32.316	-0.910443	0.472444	-1.92709	0.053968	0.10001
AT1G20790	0.675945	-0.909957	0.863307	-1.05404	0.291867	NA
AT2G02103	0.675945	-0.909957	0.863307	-1.05404	0.291867	NA
AT2G19410	0.675945	-0.909957	0.863307	-1.05404	0.291867	NA
AT2G25360	0.675945	-0.909957	0.863307	-1.05404	0.291867	NA
AT2G26160	0.675945	-0.909957	0.863307	-1.05404	0.291867	NA
AT2G38195	0.675945	-0.909957	0.863307	-1.05404	0.291867	NA
AT2G38910	0.675945	-0.909957	0.863307	-1.05404	0.291867	NA
AT2G42470	0.675945	-0.909957	0.863307	-1.05404	0.291867	NA
AT4G01770	0.675945	-0.909957	0.863307	-1.05404	0.291867	NA
AT4G08770	0.675945	-0.909957	0.863307	-1.05404	0.291867	NA
AT4G29650	0.675945	-0.909957	0.863307	-1.05404	0.291867	NA
AT4G33590	0.675945	-0.909957	0.863307	-1.05404	0.291867	NA
AT4G36590	0.675945	-0.909957	0.863307	-1.05404	0.291867	NA
AT5G08695	0.675945	-0.909957	0.863307	-1.05404	0.291867	NA
AT5G24790	0.675945	-0.909957	0.863307	-1.05404	0.291867	NA
AT5G25290	0.675945	-0.909957	0.863307	-1.05404	0.291867	NA
AT5G59270	0.675945	-0.909957	0.863307	-1.05404	0.291867	NA
AT4G24231	0.674659	-0.909663	0.863251	-1.05376	0.291991	NA
AT3G58400	0.674016	-0.909516	0.863223	-1.05363	0.292054	NA
AT5G50350	990.033	-0.909474	0.175465	-5.18321	2.18095e-07	1.5794e-06
AT1G01305	0.673373	-0.909368	0.863195	-1.05349	0.292116	NA
AT3G55360	2127.12	-0.909351	0.177242	-5.13056	2.88883e-07	2.03497e-06
AT1G21830	539.736	-0.909273	0.234578	-3.8762	0.0001061	0.000417058
AT5G13620	0.67273	-0.909221	0.863167	-1.05335	0.292179	NA
AT1G22290	0.672086	-0.909074	0.863139	-1.05322	0.292241	NA
AT1G23600	0.672086	-0.909074	0.863139	-1.05322	0.292241	NA
AT1G28335	0.672086	-0.909074	0.863139	-1.05322	0.292241	NA
AT1G35240	0.672086	-0.909074	0.863139	-1.05322	0.292241	NA
AT1G42560	0.672086	-0.909074	0.863139	-1.05322	0.292241	NA
AT1G43780	0.672086	-0.909074	0.863139	-1.05322	0.292241	NA
AT1G49030	0.672086	-0.909074	0.863139	-1.05322	0.292241	NA
AT1G55700	0.672086	-0.909074	0.863139	-1.05322	0.292241	NA
AT1G68526	0.672086	-0.909074	0.863139	-1.05322	0.292241	NA
AT2G07779	0.672086	-0.909074	0.863139	-1.05322	0.292241	NA
AT2G19210	0.672086	-0.909074	0.863139	-1.05322	0.292241	NA
AT2G29040	0.672086	-0.909074	0.863139	-1.05322	0.292241	NA
AT2G37010	0.672086	-0.909074	0.863139	-1.05322	0.292241	NA
AT2G44260	0.672086	-0.909074	0.863139	-1.05322	0.292241	NA
AT3G11825	0.672086	-0.909074	0.863139	-1.05322	0.292241	NA
AT3G19320	0.672086	-0.909074	0.863139	-1.05322	0.292241	NA
AT3G29791	0.672086	-0.909074	0.863139	-1.05322	0.292241	NA
AT3G43160	0.672086	-0.909074	0.863139	-1.05322	0.292241	NA
AT3G48720	0.672086	-0.909074	0.863139	-1.05322	0.292241	NA
AT4G13992	0.672086	-0.909074	0.863139	-1.05322	0.292241	NA
AT4G28940	0.672086	-0.909074	0.863139	-1.05322	0.292241	NA
AT4G32110	0.672086	-0.909074	0.863139	-1.05322	0.292241	NA
AT5G09720	0.672086	-0.909074	0.863139	-1.05322	0.292241	NA
AT5G10040	0.672086	-0.909074	0.863139	-1.05322	0.292241	NA
AT5G22420	0.672086	-0.909074	0.863139	-1.05322	0.292241	NA
AT5G27980	0.672086	-0.909074	0.863139	-1.05322	0.292241	NA
AT5G48940	0.672086	-0.909074	0.863139	-1.05322	0.292241	NA
AT5G50140	0.672086	-0.909074	0.863139	-1.05322	0.292241	NA
AT5G52620	0.672086	-0.909074	0.863139	-1.05322	0.292241	NA
AT5G59520	0.672086	-0.909074	0.863139	-1.05322	0.292241	NA
ATMG00120	0.672086	-0.909074	0.863139	-1.05322	0.292241	NA
AT5G48485	6681.24	-0.908753	0.257501	-3.52912	0.00041694	0.0014256
AT5G05080	2562.76	-0.908728	0.130245	-6.97708	3.01373e-12	5.22975e-11
AT3G60960	310.906	-0.908461	0.277786	-3.27037	0.00107408	0.00331151
AT5G12970	186.454	-0.907884	0.397026	-2.28671	0.0222128	0.0469969
AT3G27620	41.2862	-0.907564	0.496438	-1.82815	0.0675265	0.12065
AT5G65850	110.478	-0.90724	0.312045	-2.9074	0.00364442	0.00973968
AT2G15980	163.103	-0.907226	0.321703	-2.82007	0.00480133	0.0124225
AT1G22885	33.913	-0.907022	0.762254	-1.18992	0.234078	0.335317
AT2G44510	406.886	-0.906796	0.289388	-3.13349	0.0017274	0.00503829
AT2G26330	6241.82	-0.906321	0.131052	-6.91574	4.6544e-12	7.81074e-11
AT1G35910	173.519	-0.906096	0.496295	-1.82572	0.0678922	0.121194
AT2G01630	925.856	-0.905219	0.301061	-3.00677	0.0026404	0.00735806
AT5G02460	42.4761	-0.904875	0.813158	-1.11279	0.265798	0.371498
AT3G19200	3.94673	-0.904521	1.02854	-0.879423	0.379172	0.492339
AT5G60050	190.778	-0.904516	0.326222	-2.7727	0.00555934	0.0141481
AT2G30380	14.5047	-0.904503	0.78331	-1.15472	0.248205	0.351478
AT4G28240	293.511	-0.904475	0.212862	-4.24911	2.14618e-05	9.96939e-05
AT3G22680	461.01	-0.903463	0.214327	-4.21534	2.49399e-05	0.000114196
AT3G09720	465.883	-0.902896	0.300166	-3.00799	0.00262983	0.00733395
AT5G66840	159.056	-0.902554	0.223964	-4.0299	5.58008e-05	0.000235196
AT4G26455	626.247	-0.902462	0.256754	-3.51489	0.000439939	0.00149856
AT2G33210	2559.69	-0.902336	0.322379	-2.79899	0.0051263	0.0131828
AT3G42860	183.045	-0.902234	0.361176	-2.49804	0.0124881	0.0285805
AT1G64450	402.252	-0.902146	0.293868	-3.0699	0.00214127	0.00610048
AT1G24210	40.9594	-0.901981	0.394016	-2.2892	0.022068	0.0467601
AT3G50050	552.78	-0.901843	0.237577	-3.796	0.000147052	0.000560636
AT1G78810	398.603	-0.901751	0.15981	-5.64266	1.67445e-08	1.53802e-07
AT1G31240	11.9873	-0.901573	0.888686	-1.0145	0.310344	0.420917
AT5G49850	2.97588	-0.901378	1.02797	-0.876856	0.380565	0.493538
AT3G30380	821.615	-0.901123	0.200176	-4.50165	6.7429e-06	3.52286e-05
AT1G05910	1789.5	-0.900218	0.209699	-4.29291	1.76344e-05	8.38341e-05
AT5G07590	598.417	-0.900115	0.263144	-3.42062	0.00062479	0.00204823
AT2G07687	6.50727	-0.899838	0.84715	-1.06219	0.288147	0.396464
AT2G43465	249.343	-0.89979	0.307234	-2.92868	0.00340408	0.00917257
AT4G35050	1063.18	-0.899065	0.182954	-4.91416	8.91634e-07	5.68302e-06
AT5G53770	723.245	-0.898688	0.253712	-3.54216	0.000396865	0.00136541
AT2G16090	547.207	-0.898022	0.288343	-3.11442	0.00184307	0.00533808
AT3G10530	603.765	-0.897463	0.332044	-2.70285	0.00687488	0.0170136
AT1G65910	10.0052	-0.897451	0.924925	-0.970296	0.331899	0.444155
AT3G15080	332.56	-0.896791	0.328298	-2.73164	0.00630197	0.0157716
AT3G56570	123.12	-0.896636	0.336942	-2.6611	0.00778857	0.0190018
AT3G20015	352.595	-0.896582	0.220227	-4.07117	4.67769e-05	0.000200432
AT1G16520	1078.54	-0.896408	0.230392	-3.89079	9.99167e-05	0.000394783
AT5G50080	149.883	-0.896384	1.02954	-0.870668	0.383935	0.497131
AT1G50490	1621.64	-0.895761	0.17993	-4.97839	6.41164e-07	4.21773e-06
AT4G25120	330.969	-0.895561	0.295414	-3.03155	0.00243302	0.00683763
AT1G20000	0.628643	-0.895313	0.860478	-1.04048	0.298116	NA
AT1G21430	0.628643	-0.895313	0.860478	-1.04048	0.298116	NA
AT1G24380	0.628643	-0.895313	0.860478	-1.04048	0.298116	NA
AT1G24405	0.628643	-0.895313	0.860478	-1.04048	0.298116	NA
AT1G65330	0.628643	-0.895313	0.860478	-1.04048	0.298116	NA
AT2G04500	0.628643	-0.895313	0.860478	-1.04048	0.298116	NA
AT2G14100	0.628643	-0.895313	0.860478	-1.04048	0.298116	NA
AT3G03230	0.628643	-0.895313	0.860478	-1.04048	0.298116	NA
AT3G05727	0.628643	-0.895313	0.860478	-1.04048	0.298116	NA
AT4G05140	0.628643	-0.895313	0.860478	-1.04048	0.298116	NA
AT4G08867	0.628643	-0.895313	0.860478	-1.04048	0.298116	NA
AT4G11070	0.628643	-0.895313	0.860478	-1.04048	0.298116	NA
AT4G15396	0.628643	-0.895313	0.860478	-1.04048	0.298116	NA
AT5G07210	0.628643	-0.895313	0.860478	-1.04048	0.298116	NA
AT5G19560	0.628643	-0.895313	0.860478	-1.04048	0.298116	NA
AT5G36100	0.628643	-0.895313	0.860478	-1.04048	0.298116	NA
AT5G42232	0.628643	-0.895313	0.860478	-1.04048	0.298116	NA
AT5G44575	0.628643	-0.895313	0.860478	-1.04048	0.298116	NA
AT1G67190	213.827	-0.895234	0.384472	-2.32847	0.0198869	0.0427213
AT1G61000	562.891	-0.894166	0.194037	-4.60824	4.061e-06	2.23588e-05
AT3G59330	270.838	-0.894163	0.23985	-3.72801	0.000193001	0.000716287
AT1G60860	1210.95	-0.893845	0.212497	-4.20639	2.59484e-05	0.000118405
AT4G17080	698.132	-0.893362	0.221103	-4.04048	5.33411e-05	0.000225882
AT3G27230	1135.39	-0.893187	0.261425	-3.4166	0.000634079	0.00207356
AT4G31060	370.84	-0.892367	0.305927	-2.91693	0.00353495	0.0094777
AT1G74280	167.694	-0.892095	0.281235	-3.17206	0.00151363	0.00447383
AT3G58850	220.918	-0.891867	0.345843	-2.57883	0.00991369	0.0234549
AT4G14905	719.28	-0.891836	0.243854	-3.65726	0.000254929	0.000917728
AT5G56890	1348.47	-0.891702	0.184112	-4.84325	1.27734e-06	7.87631e-06
AT1G71910	29.5241	-0.891222	0.557476	-1.59867	0.109893	0.180815
AT4G37690	34.3116	-0.891173	0.518938	-1.7173	0.085924	0.147478
AT2G20780	350.365	-0.890947	0.186787	-4.76986	1.84351e-06	1.09794e-05
AT5G45480	134.776	-0.890584	0.262763	-3.3893	0.00070071	0.00226023
AT1G76440	519.128	-0.890564	0.319157	-2.79036	0.00526495	0.0135026
AT4G16660	3946.47	-0.890542	0.176782	-5.03753	4.7158e-07	3.18541e-06
AT2G31985	10.3633	-0.890525	0.948074	-0.939298	0.347578	0.460365
AT1G72050	1994.97	-0.890385	0.188069	-4.73436	2.19749e-06	1.28452e-05
AT4G24270	1458.04	-0.890254	0.193832	-4.59292	4.3708e-06	2.39311e-05
AT2G41820	1530.67	-0.890085	0.190804	-4.66491	3.08755e-06	1.75677e-05
AT1G78940	212.282	-0.889886	0.217324	-4.09475	4.22623e-05	0.000183139
AT1G08960	387.923	-0.889752	0.225752	-3.94127	8.10497e-05	0.000327526
AT4G05400	706.022	-0.889385	0.169578	-5.2447	1.56539e-07	1.17292e-06
AT3G48670	2330.46	-0.88899	0.188246	-4.72249	2.32969e-06	1.35423e-05
AT3G08640	1388.56	-0.888949	0.138635	-6.41215	1.43478e-10	1.89079e-09
AT2G20362	21.2014	-0.888655	0.819038	-1.085	0.277923	0.384814
AT1G17235	0.602501	-0.888541	0.859141	-1.03422	0.301033	NA
AT1G74150	136.655	-0.88786	0.460556	-1.9278	0.0538799	0.099884
AT1G28040	9.0932	-0.887489	1.01057	-0.87821	0.37983	0.492982
AT4G21140	230.916	-0.887354	0.359983	-2.46499	0.0137018	0.0309059
AT3G21210	3.10565	-0.887292	0.988515	-0.897602	0.369398	0.482867
AT1G21730	903.649	-0.887286	0.165019	-5.37688	7.57865e-08	6.05987e-07
AT3G24150	627.926	-0.887272	0.142616	-6.22139	4.92779e-10	5.96434e-09
AT3G25440	231.392	-0.88721	0.300421	-2.95322	0.00314474	0.00856428
AT4G25730	2046.98	-0.887071	0.304629	-2.91197	0.00359153	0.00961255
AT5G41000	278.415	-0.887051	0.311079	-2.85153	0.00435096	0.0113861
AT5G14790	552.17	-0.886844	0.172549	-5.13966	2.75233e-07	1.94779e-06
AT1G35580	1820.77	-0.886837	0.197637	-4.4872	7.21637e-06	3.74295e-05
AT2G47470	6832.08	-0.886469	0.160492	-5.52344	3.32422e-08	2.86419e-07
AT1G48300	2491.48	-0.886245	0.481072	-1.84223	0.0654416	0.117537
ATMG00040	2.17849	-0.885986	0.969054	-0.91428	0.36057	NA
AT4G14970	505.736	-0.885115	0.190108	-4.65585	3.22652e-06	1.82487e-05
AT1G44970	409.33	-0.885075	0.493756	-1.79254	0.0730471	0.128932
AT1G32320	0.58943	-0.885042	0.858442	-1.03099	0.302547	NA
AT1G19115	0.5875	-0.884512	0.858336	-1.0305	0.302777	NA
AT4G36080	2337.71	-0.884367	0.188129	-4.70085	2.5908e-06	1.49292e-05
AT4G38150	425.445	-0.884282	0.367171	-2.40837	0.0160241	0.0354692
AT5G41870	1353.17	-0.883982	0.221803	-3.98544	6.7356e-05	0.000277835
AT3G12610	1934.62	-0.883003	0.367558	-2.40235	0.0162901	0.0359379
AT1G67330	3.82393	-0.88284	1.0206	-0.865021	0.387027	0.500585
AT3G22780	2590.94	-0.882343	0.2222	-3.97094	7.15903e-05	0.000293596
AT5G32460	6.34399	-0.882177	0.93147	-0.94708	0.343598	0.45623
AT5G26220	519.786	-0.882113	0.375653	-2.34821	0.0188637	0.0408094
AT2G35860	1750.66	-0.882052	0.185401	-4.75753	1.95972e-06	1.16158e-05
AT5G60640	4354.22	-0.881822	0.16799	-5.24927	1.52707e-07	1.1455e-06
AT1G58470	524.252	-0.881523	0.167217	-5.27172	1.35149e-07	1.02501e-06
AT5G64970	268.513	-0.881419	0.271951	-3.2411	0.0011907	0.00362331
AT2G27340	561.557	-0.881228	0.33346	-2.64268	0.00822539	0.0199184
AT1G06590	742.478	-0.88114	0.250847	-3.51267	0.000443636	0.00150883
AT5G25070	561.593	-0.881088	0.195386	-4.50946	6.49915e-06	3.41008e-05
AT1G61720	17.7659	-0.880959	1.03009	-0.855224	0.392427	0.506119
AT3G49220	4626.09	-0.880687	0.211017	-4.17353	2.99912e-05	0.000134507
AT2G14530	517.81	-0.87994	0.188033	-4.67972	2.8726e-06	1.64434e-05
AT2G23093	176.863	-0.879736	0.258798	-3.39932	0.000675546	0.00218722
AT4G33990	144.732	-0.879295	0.327666	-2.68351	0.00728541	0.0179215
AT3G49730	147.893	-0.879	0.295818	-2.97142	0.00296425	0.00813289
AT5G48880	5478.41	-0.878448	0.32186	-2.72928	0.00634721	0.0158608
AT2G21790	3021.49	-0.878103	0.289457	-3.03362	0.00241638	0.00679952
AT1G79030	578.15	-0.877893	0.250816	-3.50015	0.000464998	0.00157487
AT1G28327	0.563288	-0.877806	0.856981	-1.0243	0.305693	NA
AT1G28550	0.563288	-0.877806	0.856981	-1.0243	0.305693	NA
AT1G28630	0.563288	-0.877806	0.856981	-1.0243	0.305693	NA
AT1G29000	0.563288	-0.877806	0.856981	-1.0243	0.305693	NA
AT1G51490	0.563288	-0.877806	0.856981	-1.0243	0.305693	NA
AT1G60280	0.563288	-0.877806	0.856981	-1.0243	0.305693	NA
AT1G74480	0.563288	-0.877806	0.856981	-1.0243	0.305693	NA
AT2G32300	0.563288	-0.877806	0.856981	-1.0243	0.305693	NA
AT2G43440	0.563288	-0.877806	0.856981	-1.0243	0.305693	NA
AT3G49845	0.563288	-0.877806	0.856981	-1.0243	0.305693	NA
AT4G01735	0.563288	-0.877806	0.856981	-1.0243	0.305693	NA
AT4G14465	0.563288	-0.877806	0.856981	-1.0243	0.305693	NA
AT5G22910	0.563288	-0.877806	0.856981	-1.0243	0.305693	NA
AT5G43390	0.563288	-0.877806	0.856981	-1.0243	0.305693	NA
ATMG01410	0.563288	-0.877806	0.856981	-1.0243	0.305693	NA
AT1G64080	762.842	-0.877763	0.281297	-3.12042	0.00180594	0.00523894
AT1G30240	546.03	-0.87774	0.315683	-2.78045	0.00542837	0.0138591
AT3G16450	0.562645	-0.877621	0.856943	-1.02413	0.305774	NA
AT3G63180	1454.14	-0.877404	0.174534	-5.02712	4.97903e-07	3.34391e-06
AT1G52100	0.561358	-0.877251	0.856868	-1.02379	0.305935	NA
AT3G16712	0.561358	-0.877251	0.856868	-1.02379	0.305935	NA
AT1G08985	0.560072	-0.876881	0.856793	-1.02345	0.306097	NA
AT1G49210	0.560072	-0.876881	0.856793	-1.02345	0.306097	NA
AT1G50990	0.560072	-0.876881	0.856793	-1.02345	0.306097	NA
AT1G66610	0.560072	-0.876881	0.856793	-1.02345	0.306097	NA
AT1G77100	0.560072	-0.876881	0.856793	-1.02345	0.306097	NA
AT2G04020	0.560072	-0.876881	0.856793	-1.02345	0.306097	NA
AT2G04300	0.560072	-0.876881	0.856793	-1.02345	0.306097	NA
AT2G18938	0.560072	-0.876881	0.856793	-1.02345	0.306097	NA
AT2G26820	0.560072	-0.876881	0.856793	-1.02345	0.306097	NA
AT2G29790	0.560072	-0.876881	0.856793	-1.02345	0.306097	NA
AT2G39160	0.560072	-0.876881	0.856793	-1.02345	0.306097	NA
AT2G43390	0.560072	-0.876881	0.856793	-1.02345	0.306097	NA
AT3G11260	0.560072	-0.876881	0.856793	-1.02345	0.306097	NA
AT3G15250	0.560072	-0.876881	0.856793	-1.02345	0.306097	NA
AT3G17230	0.560072	-0.876881	0.856793	-1.02345	0.306097	NA
AT3G18120	0.560072	-0.876881	0.856793	-1.02345	0.306097	NA
AT3G22040	0.560072	-0.876881	0.856793	-1.02345	0.306097	NA
AT3G28230	0.560072	-0.876881	0.856793	-1.02345	0.306097	NA
AT3G29305	0.560072	-0.876881	0.856793	-1.02345	0.306097	NA
AT3G52980	0.560072	-0.876881	0.856793	-1.02345	0.306097	NA
AT3G56420	0.560072	-0.876881	0.856793	-1.02345	0.306097	NA
AT4G08878	0.560072	-0.876881	0.856793	-1.02345	0.306097	NA
AT4G29450	0.560072	-0.876881	0.856793	-1.02345	0.306097	NA
AT4G37940	0.560072	-0.876881	0.856793	-1.02345	0.306097	NA
AT5G02930	0.560072	-0.876881	0.856793	-1.02345	0.306097	NA
AT5G14130	0.560072	-0.876881	0.856793	-1.02345	0.306097	NA
AT5G22190	0.560072	-0.876881	0.856793	-1.02345	0.306097	NA
AT5G22660	0.560072	-0.876881	0.856793	-1.02345	0.306097	NA
AT5G50520	0.560072	-0.876881	0.856793	-1.02345	0.306097	NA
AT5G55770	0.560072	-0.876881	0.856793	-1.02345	0.306097	NA
AT5G62998	0.560072	-0.876881	0.856793	-1.02345	0.306097	NA
AT5G65650	405.451	-0.876582	0.246365	-3.55807	0.000373594	0.00129521
AT3G11040	504.107	-0.87616	0.169106	-5.18114	2.20538e-07	1.59477e-06
AT5G43822	217.691	-0.875686	0.258548	-3.38693	0.000706786	0.00227909
AT5G10840	2671.41	-0.875537	0.149931	-5.83959	5.23306e-09	5.3013e-08
AT2G33240	377.505	-0.875457	0.236232	-3.70592	0.000210623	0.000774348
AT4G38400	1431.49	-0.875368	0.3193	-2.74152	0.00611561	0.015369
AT3G05390	83.2842	-0.875278	0.769921	-1.13684	0.255605	0.359932
AT5G56090	418.893	-0.875165	0.359364	-2.43532	0.0148787	0.0332019
AT3G19280	197.629	-0.875095	0.263159	-3.32535	0.000883085	0.00278437
AT4G32970	827.615	-0.874976	0.246073	-3.55576	0.000376889	0.00130408
AT1G72960	108.361	-0.874799	0.491534	-1.77973	0.0751197	0.131918
AT4G04680	6.18026	-0.874646	1.03005	-0.849127	0.395811	0.509258
AT5G03780	271.142	-0.874003	0.203026	-4.30488	1.67078e-05	7.97724e-05
AT1G67590	581.972	-0.873885	0.238032	-3.6713	0.00024132	0.000873477
AT3G58100	293.057	-0.873564	0.30103	-2.90192	0.00370882	0.00989186
AT5G03010	18.789	-0.873385	0.847376	-1.03069	0.302684	0.41228
AT5G06550	339.553	-0.873137	0.429914	-2.03096	0.0422592	0.0812617
AT1G07880	87.666	-0.872669	0.366096	-2.38372	0.0171388	0.0375437
AT5G51630	349.043	-0.872105	0.287137	-3.03724	0.00238753	0.00672309
AT2G43340	741.436	-0.871878	0.355375	-2.4534	0.0141512	0.0317942
AT5G59580	63.832	-0.871542	0.503171	-1.7321	0.0832562	0.143519
AT1G56330	2263.37	-0.871376	0.163394	-5.33298	9.66148e-08	7.57305e-07
AT5G18730	26.7414	-0.871053	0.675848	-1.28883	0.197457	0.292683
AT5G13660	413.02	-0.870959	0.312444	-2.78757	0.00531052	0.0136054
AT5G03160	1075.78	-0.870826	0.202319	-4.30423	1.67571e-05	7.99499e-05
AT3G25040	1499.15	-0.870686	0.151039	-5.76463	8.18388e-09	7.96687e-08
AT2G16850	195.687	-0.870516	0.370673	-2.34848	0.0188504	0.0407854
AT3G58840	626.06	-0.870053	0.272643	-3.19118	0.00141691	0.00422691
AT1G73010	220.863	-0.869964	0.801834	-1.08497	0.277936	0.384814
AT4G10420	247.627	-0.869121	0.246221	-3.52985	0.000415797	0.00142218
AT3G05380	2385.75	-0.869063	0.177257	-4.90284	9.44622e-07	5.9786e-06
AT3G13170	51.8882	-0.869018	0.403651	-2.1529	0.0313269	0.0629895
AT4G30820	333.521	-0.868994	0.248685	-3.49436	0.000475204	0.00160413
AT5G45330	662.809	-0.868982	0.234753	-3.70168	0.000214173	0.000785545
AT3G11500	1000.07	-0.868911	0.179715	-4.83493	1.33191e-06	8.16725e-06
AT1G48780	158.434	-0.868483	0.43265	-2.00735	0.0447119	0.085175
AT1G14720	893.413	-0.868456	0.169328	-5.12885	2.91512e-07	2.05131e-06
AT3G60860	1495.41	-0.868453	0.150079	-5.78662	7.18158e-09	7.08748e-08
AT3G54650	1135.31	-0.868127	0.242621	-3.57813	0.000346066	0.00120841
AT1G04120	3395.93	-0.867245	0.198287	-4.37368	1.2217e-05	6.00168e-05
AT2G47990	826.165	-0.867096	0.39691	-2.18462	0.0289167	0.0588636
AT5G16900	6.3175	-0.866996	1.00288	-0.864506	0.38731	0.500718
AT5G08390	1281.52	-0.86679	0.171471	-5.05504	4.30304e-07	2.92748e-06
AT1G02950	4.19079	-0.866326	1.02961	-0.841411	0.400118	0.513769
AT1G19100	1271.19	-0.865437	0.175715	-4.92522	8.42641e-07	5.39844e-06
AT1G08880	1770.37	-0.865395	0.173859	-4.97755	6.43928e-07	4.23171e-06
AT1G71490	89.0415	-0.865381	0.483149	-1.79113	0.0732731	0.129268
AT4G35870	321.269	-0.86506	0.227708	-3.79898	0.000145293	0.000554566
AT5G60730	55.6392	-0.865002	0.728502	-1.18737	0.235082	0.336392
AT1G15040	1.67374	-0.864965	1.02298	-0.845532	0.397814	NA
AT1G66060	5.19857	-0.864092	1.01596	-0.850516	0.395038	0.508494
AT4G39950	24.0059	-0.863783	0.841346	-1.02667	0.304577	0.414376
AT1G23860	1873.16	-0.863652	0.152884	-5.64907	1.6132e-08	1.48798e-07
AT2G38720	227.151	-0.863494	0.325148	-2.65569	0.00791453	0.0192665
AT3G27470	401.127	-0.863291	0.259168	-3.33101	0.000865321	0.00273617
AT4G13950	214.845	-0.863232	0.223004	-3.87092	0.000108424	0.000424935
AT1G31814	201.786	-0.863056	0.278748	-3.09619	0.00196026	0.00563808
AT3G14560	391.698	-0.863013	0.736965	-1.17104	0.241584	0.344012
AT1G17070	585.533	-0.862782	0.247568	-3.48503	0.000492083	0.00165408
AT2G47440	2401.25	-0.86251	0.414244	-2.08213	0.0373304	0.0730806
AT4G18820	2300.76	-0.86244	0.214705	-4.01685	5.89802e-05	0.000246822
AT1G60770	1005.34	-0.8624	0.279541	-3.08506	0.00203509	0.00583055
AT3G51110	430.498	-0.862071	0.205364	-4.19777	2.69551e-05	0.000122465
AT5G65460	1287.47	-0.861796	0.165401	-5.21034	1.88493e-07	1.38932e-06
AT3G14910	394.846	-0.861649	0.258578	-3.33226	0.000861424	0.00272601
AT3G60286	62.973	-0.861115	0.351291	-2.45128	0.0142347	0.0319711
AT3G05040	953.901	-0.861041	0.206566	-4.16837	3.06792e-05	0.000137067
AT2G35020	873.202	-0.86071	0.221579	-3.88443	0.000102568	0.000404456
AT1G44890	181.44	-0.860662	0.222701	-3.86465	0.000111247	0.000434886
AT1G48620	3374.1	-0.860248	0.132381	-6.49828	8.1242e-11	1.13215e-09
AT3G13445	978.483	-0.86007	0.162645	-5.28804	1.23637e-07	9.45269e-07
AT1G53260	27.8743	-0.859114	0.603212	-1.42423	0.154379	0.239899
AT4G03500	2.48205	-0.85907	0.98075	-0.875931	0.381067	NA
AT1G78600	789.073	-0.858817	0.271699	-3.16091	0.00157274	0.00463136
AT5G41600	2151.4	-0.858752	0.20195	-4.25231	2.11579e-05	9.8443e-05
AT3G24090	355.864	-0.858605	0.278881	-3.07875	0.00207874	0.00594448
AT2G05320	254.659	-0.858293	0.237294	-3.61701	0.000298026	0.0010585
AT2G32920	2213.04	-0.858274	0.109992	-7.80306	6.04249e-15	1.57899e-13
AT5G28340	49.7666	-0.858055	0.636378	-1.34834	0.177548	0.268374
AT3G13100	101.836	-0.858046	0.314008	-2.73256	0.00628435	0.0157354
AT1G64300	158.479	-0.857829	0.366026	-2.34363	0.0190971	0.0412072
AT3G05170	118.312	-0.857707	0.475239	-1.80479	0.0711075	0.126096
AT4G29150	257.131	-0.857522	0.33723	-2.54284	0.0109956	0.0256253
AT1G07710	5.37394	-0.85718	0.957796	-0.894951	0.370813	0.484271
AT1G71960	665.508	-0.857102	0.214963	-3.98722	6.68534e-05	0.000275933
AT1G23100	125.588	-0.856645	0.546783	-1.5667	0.117185	0.190636
AT1G27420	189.861	-0.856608	0.374744	-2.28585	0.022263	0.0470681
AT5G02810	2865.38	-0.856163	0.340051	-2.51775	0.0118107	0.0272564
AT3G04810	1195.41	-0.856052	0.260251	-3.28934	0.00100424	0.00312036
AT5G63940	1742.47	-0.855976	0.161199	-5.31005	1.09593e-07	8.48334e-07
AT1G18450	2681.49	-0.855912	0.141386	-6.0537	1.41552e-09	1.58318e-08
AT2G25540	108.598	-0.855738	0.405804	-2.10875	0.0349666	0.0690855
AT5G05760	250.32	-0.855547	0.370773	-2.30746	0.0210289	0.0448308
AT5G62760	689.22	-0.855438	0.311393	-2.74713	0.00601185	0.0151485
AT3G55200	220.741	-0.855357	0.26081	-3.27962	0.00103947	0.00321978
AT1G79150	1018.26	-0.855325	0.375277	-2.27918	0.0226561	0.0477874
AT3G23370	68.4547	-0.855068	0.508114	-1.68283	0.0924085	0.156488
AT4G27310	808.701	-0.85458	0.310968	-2.74812	0.00599375	0.0151105
AT1G02965	0.502915	-0.854055	0.852026	-1.00238	0.316159	NA
AT1G13609	0.502915	-0.854055	0.852026	-1.00238	0.316159	NA
AT1G43171	0.502915	-0.854055	0.852026	-1.00238	0.316159	NA
AT1G47780	0.502915	-0.854055	0.852026	-1.00238	0.316159	NA
AT1G63450	0.502915	-0.854055	0.852026	-1.00238	0.316159	NA
AT2G21030	0.502915	-0.854055	0.852026	-1.00238	0.316159	NA
AT2G31850	0.502915	-0.854055	0.852026	-1.00238	0.316159	NA
AT3G02100	0.502915	-0.854055	0.852026	-1.00238	0.316159	NA
AT4G20080	0.502915	-0.854055	0.852026	-1.00238	0.316159	NA
AT5G02980	0.502915	-0.854055	0.852026	-1.00238	0.316159	NA
AT5G07500	0.502915	-0.854055	0.852026	-1.00238	0.316159	NA
AT5G27100	0.502915	-0.854055	0.852026	-1.00238	0.316159	NA
AT5G38580	0.502915	-0.854055	0.852026	-1.00238	0.316159	NA
AT1G60930	296.286	-0.853956	0.328099	-2.60274	0.00924819	0.0220806
AT5G06050	827.762	-0.853938	0.227646	-3.75117	0.00017601	0.000659531
AT1G57700	493.654	-0.85367	0.228184	-3.74116	0.000183176	0.000683552
AT4G21520	333.366	-0.853535	0.360327	-2.36878	0.0178471	0.0388768
AT2G29900	198.002	-0.853486	0.225342	-3.78752	0.00015216	0.000577894
AT4G30080	879.675	-0.853472	0.173885	-4.90824	9.18973e-07	5.8423e-06
AT4G19890	209.394	-0.853429	0.350415	-2.43548	0.0148719	0.0331959
AT2G27470	502.195	-0.853416	0.243324	-3.50733	0.000452629	0.00153574
AT3G02490	384.914	-0.852761	0.328875	-2.59296	0.00951532	0.0226269
AT3G01680	33.5392	-0.852664	0.623804	-1.36688	0.171663	0.261046
AT3G03773	810.487	-0.852591	0.209469	-4.07024	4.69641e-05	0.000201191
AT4G10560	5.60131	-0.852486	1.00063	-0.85195	0.394242	0.507864
AT2G10930	20.7087	-0.852205	0.803762	-1.06027	0.289022	0.397475
AT4G14960	11798.9	-0.851879	0.21349	-3.99025	6.60031e-05	0.000272763
AT2G15430	1132.91	-0.851791	0.167994	-5.07037	3.97036e-07	2.72728e-06
AT1G28210	264.976	-0.851264	0.323984	-2.62749	0.00860176	0.0207138
AT5G45400	303.302	-0.850836	0.27388	-3.10661	0.00189248	0.00546685
AT1G32740	173.637	-0.850751	0.336907	-2.52518	0.0115639	0.0267736
AT5G08580	1258.34	-0.850615	0.176124	-4.82962	1.36791e-06	8.36737e-06
AT3G26850	317.162	-0.850143	0.218191	-3.89632	9.7666e-05	0.00038689
AT3G58200	308.294	-0.849968	0.216997	-3.91695	8.96765e-05	0.000358526
AT1G60810	1356.04	-0.849688	0.263526	-3.2243	0.0012628	0.00381873
AT1G53600	67.3302	-0.84967	0.407771	-2.08369	0.0371881	0.0728306
AT2G29580	594.335	-0.849628	0.212071	-4.00634	6.16666e-05	0.000256817
AT1G54460	1609.78	-0.849627	0.205829	-4.12784	3.66191e-05	0.000160611
AT1G11500	0.4892	-0.849417	0.85103	-0.998105	0.318228	NA
AT2G41980	496.954	-0.849383	0.214877	-3.95287	7.72181e-05	0.000314085
AT3G26922	380.623	-0.849254	0.287389	-2.95507	0.00312603	0.00851915
AT1G79630	902.092	-0.849173	0.215254	-3.94497	7.98086e-05	0.000323233
AT5G23535	795.052	-0.848904	0.23879	-3.55503	0.000377943	0.00130686
AT1G75200	1023.37	-0.848474	0.280692	-3.0228	0.00250451	0.00701278
AT5G50220	2.81998	-0.847892	0.986364	-0.859613	0.390002	0.503544
AT3G55000	1204.1	-0.847828	0.134912	-6.2843	3.29335e-10	4.10348e-09
AT2G04845	460.092	-0.847822	0.256856	-3.30077	0.000964203	0.00300865
AT4G34160	637.005	-0.847784	0.306598	-2.76513	0.00568998	0.0144381
AT3G59390	309.763	-0.847724	0.316332	-2.67986	0.00736532	0.0180823
AT1G07520	1133.26	-0.847606	0.173351	-4.88955	1.01067e-06	6.3743e-06
AT1G65300	2.79199	-0.847506	1.02817	-0.824282	0.40978	0.523202
AT4G07960	749.651	-0.847305	0.214484	-3.95044	7.80068e-05	0.000316968
AT5G50940	60.5941	-0.847001	0.436342	-1.94114	0.0522415	0.0972911
AT4G38230	292.275	-0.846812	0.416988	-2.03079	0.0422768	0.0812836
AT5G37000	299.335	-0.846586	0.336179	-2.51826	0.0117936	0.0272229
AT1G47230	542.021	-0.846485	0.184905	-4.57794	4.69581e-06	2.55348e-05
AT1G21060	267.602	-0.846426	0.22256	-3.80314	0.000142873	0.000546275
AT3G18910	190.966	-0.846321	0.235547	-3.59301	0.000326884	0.0011495
AT2G27170	2247.8	-0.846167	0.151609	-5.58126	2.38779e-08	2.1217e-07
AT1G61730	1500.24	-0.846126	0.192094	-4.40476	1.05903e-05	5.29542e-05
AT1G53710	467.987	-0.845772	0.188446	-4.48813	7.18501e-06	3.72863e-05
AT2G42230	1230.31	-0.845768	0.136315	-6.20451	5.48676e-10	6.58945e-09
AT3G57580	199.93	-0.845544	0.277703	-3.04478	0.00232848	0.00656953
AT5G06980	590.919	-0.845541	0.436828	-1.93564	0.0529119	0.0984105
AT1G61900	1917.96	-0.845527	0.160447	-5.26983	1.36548e-07	1.03444e-06
AT2G18220	1033.41	-0.845198	0.385588	-2.19197	0.0283818	0.0579288
AT1G11760	409.72	-0.845022	0.214447	-3.94047	8.13219e-05	0.000328559
AT1G49660	658.745	-0.844988	0.332473	-2.54152	0.0110371	0.0257127
AT1G29030	595.34	-0.844953	0.281061	-3.00629	0.00264456	0.00736757
AT3G51970	6.80258	-0.84487	1.019	-0.829117	0.407038	0.520638
AT1G71235	0.475486	-0.844657	0.849996	-0.993718	0.32036	NA
AT4G16600	77.497	-0.844136	0.41694	-2.0246	0.0429086	0.0822756
AT3G15650	40.9054	-0.844133	0.685987	-1.23054	0.218496	0.317664
AT4G01230	26.857	-0.843397	0.711069	-1.1861	0.235584	0.336867
AT1G20410	647.42	-0.843364	0.241343	-3.49446	0.000475022	0.00160378
AT1G34460	37.3228	-0.842988	0.636523	-1.32436	0.185382	0.278227
AT5G63710	48.8746	-0.84274	0.548113	-1.53753	0.124164	0.200237
AT2G43745	10.4588	-0.842597	0.746985	-1.128	0.259321	0.364137
AT1G28680	404.224	-0.842538	0.2667	-3.15912	0.00158245	0.00465787
AT5G52800	101.736	-0.842263	0.455036	-1.85098	0.0641721	0.115633
AT5G66770	503.669	-0.841817	0.337892	-2.49138	0.0127247	0.0290354
AT3G53690	23.7197	-0.840801	0.653187	-1.28723	0.198015	0.293312
AT2G45880	799.978	-0.839848	0.196463	-4.27483	1.91283e-05	9.01599e-05
AT3G15410	1680.88	-0.83983	0.136485	-6.15328	7.58986e-10	8.86271e-09
AT3G18715	0.461772	-0.839772	0.848925	-0.989218	0.322556	NA
AT4G35840	373.782	-0.839664	0.321332	-2.61307	0.0089733	0.0215095
AT3G27550	246.136	-0.839317	0.342291	-2.45206	0.0142042	0.031906
AT5G23800	328.978	-0.839252	0.274435	-3.05811	0.00222735	0.00631945
AT4G01790	151.126	-0.838963	0.275215	-3.04839	0.00230074	0.00649987
AT3G24490	876.947	-0.838908	0.153604	-5.46151	4.72107e-08	3.94467e-07
AT1G69970	5.51369	-0.838907	1.01305	-0.828096	0.407616	0.521243
AT4G37290	9.86819	-0.838825	1.00202	-0.837131	0.402519	0.516219
AT5G24352	110.436	-0.838334	0.418006	-2.00555	0.0449039	0.0854915
AT1G14420	6.15507	-0.838208	1.01341	-0.827114	0.408172	0.521684
AT3G22520	2227.23	-0.838145	0.146805	-5.70924	1.1348e-08	1.07512e-07
AT3G53880	373.521	-0.83814	0.241902	-3.46479	0.000530637	0.00176903
AT4G02010	779.36	-0.838035	0.157329	-5.32663	1.00053e-07	7.80871e-07
AT4G03210	14031.1	-0.837934	0.377912	-2.21727	0.0266047	0.0548362
AT3G16010	210.687	-0.837853	0.310189	-2.70111	0.00691093	0.0170976
AT1G49830	4.42249	-0.83775	0.922665	-0.907968	0.363895	0.477248
AT1G11900	72.4111	-0.83761	0.44486	-1.88286	0.059719	0.108962
AT1G73210	842.088	-0.837564	0.238163	-3.51677	0.000436829	0.00148925
AT3G07680	1721.6	-0.837508	0.153099	-5.47038	4.49082e-08	3.7729e-07
AT4G36160	20.6669	-0.837349	0.817966	-1.0237	0.305979	0.41582
AT1G78300	3517.43	-0.837311	0.142282	-5.88486	3.98382e-09	4.12616e-08
AT1G79490	285.905	-0.836929	0.290572	-2.88028	0.0039732	0.0105124
AT5G60960	1551.7	-0.83679	0.305188	-2.74188	0.00610888	0.0153579
AT1G09815	716.282	-0.836776	0.228261	-3.66587	0.000246499	0.000890279
AT2G30700	1326.11	-0.836733	0.15924	-5.25454	1.48399e-07	1.11613e-06
AT4G17260	755.841	-0.836705	0.419046	-1.99669	0.0458589	0.0869849
AT5G13920	165.059	-0.836671	0.321393	-2.60327	0.00923399	0.0220494
AT3G43740	571.446	-0.836658	0.214963	-3.8921	9.9382e-05	0.000392905
AT5G16050	5483.04	-0.836635	0.106032	-7.89038	3.01256e-15	8.17297e-14
AT3G29075	1235.27	-0.836084	0.276233	-3.02674	0.00247207	0.0069366
AT3G12760	2430.21	-0.835987	0.253948	-3.29196	0.00099491	0.00309379
AT2G37070	91.0084	-0.835817	0.438862	-1.90451	0.0568439	0.104463
AT2G42650	305.096	-0.835804	0.313094	-2.6695	0.0075965	0.0185879
AT1G21281	0.45063	-0.835725	0.848029	-0.985491	0.324383	NA
AT1G50580	0.45063	-0.835725	0.848029	-0.985491	0.324383	NA
AT2G06845	0.45063	-0.835725	0.848029	-0.985491	0.324383	NA
AT2G31910	0.45063	-0.835725	0.848029	-0.985491	0.324383	NA
AT2G40220	0.45063	-0.835725	0.848029	-0.985491	0.324383	NA
AT4G21690	0.45063	-0.835725	0.848029	-0.985491	0.324383	NA
AT5G04347	0.45063	-0.835725	0.848029	-0.985491	0.324383	NA
AT5G50750	0.45063	-0.835725	0.848029	-0.985491	0.324383	NA
AT5G09350	635.765	-0.835716	0.208963	-3.99935	6.3516e-05	0.000263526
AT5G08360	25.12	-0.835656	0.853705	-0.978858	0.32765	0.439623
AT3G04160	544.314	-0.835455	0.261	-3.20097	0.00136965	0.00410317
AT2G38310	1106.49	-0.835183	0.386696	-2.15979	0.0307888	0.0620708
AT3G04410	15.0425	-0.835113	0.946772	-0.882063	0.377743	0.491063
AT1G11915	0.448058	-0.834759	0.847814	-0.984602	0.32482	NA
AT1G30950	0.448058	-0.834759	0.847814	-0.984602	0.32482	NA
AT1G57550	0.448058	-0.834759	0.847814	-0.984602	0.32482	NA
AT1G58050	0.448058	-0.834759	0.847814	-0.984602	0.32482	NA
AT1G68390	0.448058	-0.834759	0.847814	-0.984602	0.32482	NA
AT1G69630	0.448058	-0.834759	0.847814	-0.984602	0.32482	NA
AT2G15042	0.448058	-0.834759	0.847814	-0.984602	0.32482	NA
AT2G19420	0.448058	-0.834759	0.847814	-0.984602	0.32482	NA
AT2G40955	0.448058	-0.834759	0.847814	-0.984602	0.32482	NA
AT2G41970	0.448058	-0.834759	0.847814	-0.984602	0.32482	NA
AT3G10470	0.448058	-0.834759	0.847814	-0.984602	0.32482	NA
AT3G12977	0.448058	-0.834759	0.847814	-0.984602	0.32482	NA
AT3G20220	0.448058	-0.834759	0.847814	-0.984602	0.32482	NA
AT3G20450	0.448058	-0.834759	0.847814	-0.984602	0.32482	NA
AT3G23860	0.448058	-0.834759	0.847814	-0.984602	0.32482	NA
AT3G24900	0.448058	-0.834759	0.847814	-0.984602	0.32482	NA
AT3G27070	0.448058	-0.834759	0.847814	-0.984602	0.32482	NA
AT3G27503	0.448058	-0.834759	0.847814	-0.984602	0.32482	NA
AT3G58310	0.448058	-0.834759	0.847814	-0.984602	0.32482	NA
AT4G00190	0.448058	-0.834759	0.847814	-0.984602	0.32482	NA
AT4G28365	0.448058	-0.834759	0.847814	-0.984602	0.32482	NA
AT5G01070	0.448058	-0.834759	0.847814	-0.984602	0.32482	NA
AT5G03750	0.448058	-0.834759	0.847814	-0.984602	0.32482	NA
AT5G10500	0.448058	-0.834759	0.847814	-0.984602	0.32482	NA
AT5G21030	0.448058	-0.834759	0.847814	-0.984602	0.32482	NA
AT5G28295	0.448058	-0.834759	0.847814	-0.984602	0.32482	NA
AT5G26600	874.663	-0.834523	0.174503	-4.78228	1.73322e-06	1.04035e-05
AT5G39360	455.392	-0.834353	0.293875	-2.83915	0.00452344	0.0117848
AT3G59830	9.10808	-0.83387	0.903017	-0.923426	0.355785	0.468863
AT5G51380	566.622	-0.833614	0.204998	-4.06644	4.77357e-05	0.000204145
AT2G40110	637.812	-0.833606	0.278751	-2.9905	0.00278517	0.00770104
AT2G19385	407.768	-0.8336	0.26904	-3.09843	0.00194551	0.00560052
AT3G20080	314.877	-0.833479	0.365308	-2.28158	0.022514	0.0475128
AT1G25480	499.814	-0.833299	0.320639	-2.59887	0.00935319	0.0222938
AT1G05460	853.794	-0.83312	0.156932	-5.3088	1.10349e-07	8.5319e-07
AT1G80240	7.40585	-0.833076	1.02962	-0.809114	0.41845	0.532062
AT1G03560	267.545	-0.83271	0.349171	-2.38482	0.0170874	0.037454
AT2G30120	461.123	-0.83261	0.227016	-3.66762	0.000244816	0.000885004
AT5G16930	409.452	-0.832391	0.452297	-1.84036	0.0657149	0.117922
AT2G30820	162.468	-0.832336	0.337876	-2.46343	0.0137614	0.03102
AT4G38310	5.33845	-0.832153	0.987189	-0.842951	0.399256	0.512828
AT2G21070	354.23	-0.83206	0.209486	-3.97191	7.12993e-05	0.000292556
AT1G06960	751.063	-0.831949	0.187584	-4.43506	9.20446e-06	4.67057e-05
AT2G15310	14.9181	-0.831946	0.922528	-0.90181	0.367158	0.480475
AT1G29320	580.144	-0.831736	0.367363	-2.26407	0.0235698	0.0494159
AT3G01300	1027.45	-0.831506	0.132194	-6.29003	3.17407e-10	3.9648e-09
AT3G56900	524.021	-0.831002	0.227902	-3.64632	0.000266025	0.000954734
AT2G19610	9.48074	-0.830971	0.895399	-0.928045	0.353384	0.466379
AT1G73570	478.551	-0.830691	0.194285	-4.27564	1.9059e-05	8.98974e-05
AT5G53760	1711.21	-0.830547	0.298158	-2.78559	0.00534306	0.0136764
AT1G78770	551.071	-0.830449	0.193524	-4.2912	1.77707e-05	8.44011e-05
AT5G13480	951.139	-0.8304	0.156941	-5.29115	1.21549e-07	9.31817e-07
AT3G17030	332.662	-0.830386	0.215701	-3.84971	0.000118257	0.000460749
AT5G39710	315.592	-0.829923	0.332271	-2.49773	0.0124992	0.0285996
AT1G07970	828.069	-0.829911	0.255459	-3.2487	0.00115932	0.0035392
AT5G56580	647.097	-0.829743	0.197711	-4.19675	2.70767e-05	0.000122961
AT5G51800	14.6415	-0.828969	0.88754	-0.934008	0.3503	0.463169
AT5G59600	47.6256	-0.828752	0.40172	-2.06301	0.0391116	0.0760286
AT3G55690	256.341	-0.828751	0.338789	-2.44622	0.0144363	0.0323617
AT2G36400	251.638	-0.828124	0.261456	-3.16736	0.00153832	0.00454009
AT2G13640	17.9041	-0.82811	0.926067	-0.894224	0.371202	0.48462
AT5G43790	234.854	-0.828072	0.407324	-2.03295	0.0420572	0.0808927
AT4G04190	191.595	-0.827732	0.288483	-2.86926	0.00411432	0.0108411
AT2G41600	735.547	-0.827351	0.202976	-4.07609	4.57987e-05	0.000196622
AT3G01750	357.399	-0.827344	0.421076	-1.96484	0.0494332	0.0928349
AT2G38940	25.2227	-0.827211	0.866809	-0.954317	0.339923	0.452361
AT5G37530	286.114	-0.827022	0.188324	-4.39149	1.12577e-05	5.59395e-05
AT5G54800	1045.71	-0.826964	0.29902	-2.76558	0.00568211	0.0144199
AT3G25060	28.4438	-0.82642	0.716272	-1.15378	0.248591	0.351874
AT3G44900	32.3508	-0.826399	0.738009	-1.11977	0.262813	0.368152
AT3G01710	423.508	-0.826014	0.205332	-4.02282	5.75065e-05	0.000241464
AT1G77030	1490.32	-0.825679	0.341541	-2.41751	0.0156272	0.034695
AT3G07130	23.2609	-0.825524	0.893192	-0.92424	0.355361	0.468367
AT3G13560	1199.35	-0.825474	0.331467	-2.49036	0.0127613	0.0291055
AT5G49380	43.8478	-0.825085	0.570463	-1.44634	0.148082	0.232071
AT4G13260	1.96363	-0.825071	1.01808	-0.810419	0.4177	NA
AT5G40140	259.314	-0.825028	0.342745	-2.40712	0.0160788	0.0355627
AT2G47485	124.627	-0.824898	0.44405	-1.85767	0.063216	0.11419
AT2G18400	605.462	-0.824354	0.193191	-4.26704	1.98086e-05	9.2948e-05
AT3G27810	2985.4	-0.824243	0.865083	-0.952791	0.340696	0.453213
AT3G24715	69.2397	-0.824232	0.380211	-2.16783	0.0301715	0.0610167
AT2G29200	1090.75	-0.824015	0.223249	-3.69102	0.000223356	0.000815134
AT2G33980	459.256	-0.823632	0.195498	-4.21299	2.52014e-05	0.000115314
AT1G04450	1.76757	-0.823554	0.963279	-0.854949	0.39258	NA
AT1G06910	312.357	-0.823412	0.237426	-3.46807	0.000524206	0.00174935
AT3G63480	263.907	-0.823055	0.423867	-1.94178	0.052164	0.0971651
AT5G47050	351.288	-0.822947	0.388639	-2.11751	0.0342163	0.0678188
AT5G23280	507.406	-0.822906	0.358119	-2.29786	0.0215699	0.045817
AT1G64330	1146.71	-0.822717	0.237305	-3.46692	0.000526449	0.00175595
AT1G14770	398.342	-0.822354	0.194813	-4.22125	2.42954e-05	0.000111528
AT1G50620	857.661	-0.822279	0.230128	-3.57314	0.000352723	0.00122841
AT5G18950	272.437	-0.822267	0.204949	-4.01205	6.01946e-05	0.000251371
AT3G25600	640.171	-0.822117	0.224273	-3.6657	0.000246661	0.000890702
AT3G01345	1.91573	-0.821727	0.968776	-0.848212	0.39632	NA
AT5G27740	1417.75	-0.821495	0.155462	-5.28424	1.2623e-07	9.63615e-07
AT3G51320	189.857	-0.821157	0.384532	-2.13547	0.0327223	0.0652805
AT3G51650	605.291	-0.821053	0.164358	-4.99552	5.86772e-07	3.89082e-06
AT5G19570	251.416	-0.82101	0.240207	-3.41792	0.000631006	0.00206632
AT5G54100	413.387	-0.820777	0.295219	-2.78023	0.005432	0.0138666
AT1G77850	449.576	-0.820562	0.282915	-2.90039	0.00372702	0.00993372
AT1G14020	558.549	-0.82006	0.179998	-4.55595	5.21488e-06	2.80658e-05
AT4G05410	964.012	-0.819894	0.35859	-2.28644	0.0222285	0.0470201
AT1G77350	862.688	-0.819523	0.192476	-4.2578	2.06448e-05	9.64849e-05
AT1G19790	69.5706	-0.819317	0.820536	-0.998514	0.31803	0.429504
AT1G21695	20.1706	-0.81923	0.786272	-1.04192	0.29745	0.406759
AT5G38690	586.082	-0.818951	0.218933	-3.74064	0.000183549	0.000684556
AT1G12805	7.81108	-0.81811	1.02526	-0.797956	0.424896	0.53839
AT4G28820	155.987	-0.818001	0.244722	-3.34257	0.000830069	0.00263967
AT3G13222	1238.56	-0.817945	0.131019	-6.24297	4.29338e-10	5.23472e-09
AT1G68060	2810.56	-0.817548	0.203528	-4.01689	5.89709e-05	0.000246822
AT3G61880	5.06448	-0.817274	0.958248	-0.852884	0.393724	0.507394
AT1G18670	646.383	-0.817168	0.286966	-2.84761	0.00440486	0.0115094
AT2G38960	605.051	-0.817068	0.253305	-3.22563	0.00125695	0.00380336
AT3G49710	166.803	-0.816645	0.231847	-3.52234	0.000427756	0.00145982
AT4G08520	1608.53	-0.81642	0.164222	-4.97145	6.64533e-07	4.35417e-06
AT5G24780	55457.7	-0.816287	0.592003	-1.37886	0.167939	0.256678
AT5G54910	769.546	-0.815871	0.275528	-2.96112	0.00306527	0.00837191
AT5G44020	26.8124	-0.815837	0.728295	-1.1202	0.262628	0.367932
AT1G29710	178.75	-0.815705	0.270183	-3.01908	0.00253544	0.0070914
AT5G46700	756.526	-0.815562	0.212478	-3.83834	0.000123867	0.000480626
AT1G02720	456.795	-0.815375	0.229206	-3.5574	0.000374548	0.00129783
AT4G05520	669.769	-0.815262	0.234532	-3.47613	0.000508714	0.00170279
AT5G27460	299.232	-0.814793	0.1683	-4.8413	1.2899e-06	7.94229e-06
AT1G79820	1803.54	-0.814311	0.191713	-4.24756	2.16111e-05	0.000100317
AT1G74180	291	-0.81421	0.277842	-2.93048	0.00338442	0.00912947
AT5G61400	48.354	-0.814155	0.459001	-1.77376	0.0761036	0.133292
AT3G52680	244.723	-0.813972	0.296904	-2.74154	0.00611528	0.015369
AT4G17370	32.0646	-0.813782	0.480233	-1.69456	0.0901595	0.153348
AT5G66540	1119.55	-0.813738	0.313551	-2.59523	0.00945268	0.0224986
AT1G79430	18.6209	-0.812854	0.939431	-0.865262	0.386895	0.500474
AT5G04160	924.575	-0.812432	0.150212	-5.40857	6.35289e-08	5.15227e-07
AT1G16800	594.195	-0.812187	0.292638	-2.7754	0.00551338	0.0140509
AT4G38640	895.818	-0.81194	0.170399	-4.76493	1.88923e-06	1.12269e-05
AT5G57970	337.246	-0.811815	0.22998	-3.52993	0.000415664	0.00142197
AT5G61070	232.461	-0.811485	0.369296	-2.19738	0.027993	0.0572339
AT1G14430	138.598	-0.811238	0.534983	-1.51638	0.129423	0.207256
AT4G09920	80.0074	-0.811088	0.30434	-2.66508	0.00769711	0.0188086
AT5G42140	839.488	-0.811059	0.198158	-4.093	4.25823e-05	0.000184245
AT5G56010	16015.6	-0.811043	0.186895	-4.33956	1.42768e-05	6.91783e-05
AT2G43260	374.867	-0.811036	0.206185	-3.93353	8.37058e-05	0.000337163
AT4G00240	74.7375	-0.810868	0.348005	-2.33005	0.0198037	0.0425631
AT2G19330	4.18362	-0.810671	1.02928	-0.787613	0.430923	0.544119
AT1G29418	424.626	-0.810663	0.27786	-2.91753	0.0035282	0.00946215
AT4G13690	54.5204	-0.810594	0.458049	-1.76967	0.0767829	0.134227
AT5G60460	276.531	-0.810526	0.41991	-1.93024	0.0535775	0.0994439
AT3G04350	724.705	-0.810526	0.181886	-4.45623	8.34134e-06	4.28288e-05
AT2G44730	815.414	-0.809808	0.133816	-6.05165	1.43374e-09	1.60176e-08
AT3G25110	761.872	-0.809775	0.163356	-4.95711	7.15482e-07	4.65426e-06
AT1G29730	80.6595	-0.809611	0.408996	-1.97951	0.0477589	0.090116
AT3G07060	666.838	-0.809299	0.21162	-3.8243	0.000131143	0.000506587
AT5G45275	632.88	-0.809296	0.129532	-6.24786	4.16103e-10	5.08895e-09
AT5G01310	368.155	-0.809284	0.211798	-3.82102	0.000132899	0.000512771
AT1G04880	30.3673	-0.809016	0.621869	-1.30094	0.193278	0.28756
AT3G12820	102.553	-0.808989	0.392251	-2.06243	0.039167	0.0760991
AT4G00980	250.142	-0.808726	0.325599	-2.48381	0.0129985	0.0295956
AT1G76950	1234.88	-0.808683	0.161553	-5.00569	5.56611e-07	3.71062e-06
AT2G26770	2423.93	-0.808249	0.133435	-6.05726	1.38461e-09	1.55298e-08
AT3G58940	241.091	-0.808082	0.369183	-2.18884	0.0286086	0.0583127
AT3G60260	1566.75	-0.80795	0.210031	-3.84681	0.000119666	0.000465872
AT2G25880	560.086	-0.806496	0.257933	-3.12676	0.00176745	0.00514153
AT4G22770	327.465	-0.806488	0.390748	-2.06396	0.0390217	0.0758761
AT2G43490	552.349	-0.806318	0.181942	-4.43173	9.34821e-06	4.73144e-05
AT1G58025	1555.09	-0.806279	0.198807	-4.05559	5.00087e-05	0.000212813
AT3G12520	820.224	-0.806088	0.159708	-5.04726	4.48193e-07	3.04086e-06
AT1G02940	4.14726	-0.806046	0.99243	-0.812194	0.416681	0.530175
AT2G32860	28.7571	-0.80587	0.974002	-0.82738	0.408022	0.52156
AT2G25650	906.064	-0.805797	0.226754	-3.55361	0.000379976	0.00131298
AT2G24592	144.891	-0.805552	0.437775	-1.84011	0.0657525	0.117968
AT1G67860	76.6463	-0.805421	0.479194	-1.68078	0.0928054	0.157039
AT2G18900	1061.89	-0.804605	0.35001	-2.29881	0.0215159	0.0457268
AT2G35605	778.286	-0.804418	0.244178	-3.29439	0.000986351	0.00307102
AT3G13150	241.321	-0.804065	0.299299	-2.68649	0.0072207	0.0177865
AT2G27820	548.106	-0.803621	0.20492	-3.92164	8.79498e-05	0.000352615
AT3G18190	3986.18	-0.803553	0.192259	-4.17953	2.92118e-05	0.000131524
AT1G26300	566.481	-0.803455	0.140221	-5.72991	1.00482e-08	9.58826e-08
AT4G30710	486.218	-0.802978	0.275849	-2.91093	0.00360351	0.00963941
AT5G67630	1082.21	-0.802888	0.227281	-3.53257	0.000411536	0.00141003
AT5G15920	855.698	-0.802804	0.263597	-3.04557	0.0023224	0.00655454
AT1G05090	71.3928	-0.802775	0.389367	-2.06174	0.0392324	0.0762113
AT1G13160	1319.9	-0.802508	0.3315	-2.42083	0.0154849	0.0344214
AT4G36600	2.13741	-0.802413	1.02068	-0.786157	0.431775	NA
AT4G25600	346.407	-0.802352	0.230889	-3.47506	0.000510744	0.00170901
AT2G22670	13869.4	-0.801989	0.157795	-5.08247	3.7256e-07	2.57337e-06
AT1G14890	1283.72	-0.801838	0.26437	-3.03302	0.00242123	0.0068093
AT1G35620	1014.75	-0.801673	0.190074	-4.21768	2.46823e-05	0.0001132
AT1G73560	8.12787	-0.801496	1.01991	-0.785846	0.431958	0.544768
AT5G26950	3.74812	-0.801334	1.02584	-0.781145	0.434717	0.547554
AT5G19740	2488.07	-0.801256	0.246836	-3.24611	0.00116992	0.00356772
AT1G11570	2.60727	-0.801004	0.976488	-0.82029	0.412051	NA
AT5G41900	67.4998	-0.800685	0.639683	-1.25169	0.210683	0.308334
AT3G51470	134.323	-0.800506	0.500483	-1.59947	0.109717	0.180585
AT4G30800	588.057	-0.800449	0.205099	-3.90274	9.51087e-05	0.000378267
AT3G03970	256.25	-0.800393	0.216252	-3.70121	0.000214575	0.00078684
AT1G73440	314.784	-0.80027	0.274348	-2.91698	0.00353436	0.00947738
AT1G02380	106.191	-0.800055	0.378315	-2.11479	0.0344479	0.0682212
AT1G54380	704.594	-0.799991	0.264526	-3.02424	0.00249259	0.00698531
AT5G22400	364.632	-0.799634	0.183477	-4.35822	1.31122e-05	6.40504e-05
AT3G01980	1787.45	-0.799544	0.385175	-2.07579	0.0379131	0.0740464
AT3G23540	1032.69	-0.799316	0.163819	-4.87928	1.06476e-06	6.67525e-06
AT1G07850	8.51097	-0.799257	0.997561	-0.801212	0.423009	0.536441
AT1G62120	190.101	-0.799192	0.264692	-3.01933	0.00253335	0.00708654
AT3G53320	474.878	-0.799114	0.233823	-3.4176	0.000631761	0.00206802
AT1G55870	461.74	-0.798757	0.34169	-2.33766	0.0194048	0.0417894
AT5G02370	529.132	-0.798606	0.272482	-2.93086	0.00338021	0.00912061
AT1G01430	570.91	-0.798226	0.310785	-2.56842	0.0102164	0.0240685
AT2G26910	3738.39	-0.798097	0.108853	-7.33185	2.26989e-13	4.71181e-12
AT3G27330	395.785	-0.797914	0.289527	-2.75593	0.00585261	0.0148016
AT5G27330	811.188	-0.797799	0.358149	-2.22756	0.0259098	0.0536208
AT3G24255	161.528	-0.797746	0.27257	-2.92676	0.00342512	0.0092255
AT1G47200	1179.68	-0.797634	0.130242	-6.12426	9.11036e-10	1.04964e-08
AT3G11860	17.7733	-0.797596	0.659231	-1.20989	0.226322	0.326583
AT3G44430	933.814	-0.79757	0.309123	-2.58011	0.00987699	0.0233937
AT3G03110	1172.51	-0.79744	0.18221	-4.37649	1.20605e-05	5.93314e-05
AT4G40060	2293.69	-0.797215	0.163498	-4.876	1.08259e-06	6.77846e-06
AT1G13170	1218.82	-0.796751	0.17121	-4.65365	3.26117e-06	1.84133e-05
AT1G01460	0.377186	-0.796476	0.838926	-0.9494	0.342417	NA
AT1G49320	0.377186	-0.796476	0.838926	-0.9494	0.342417	NA
AT1G60250	0.377186	-0.796476	0.838926	-0.9494	0.342417	NA
AT1G77240	0.377186	-0.796476	0.838926	-0.9494	0.342417	NA
AT2G01023	0.377186	-0.796476	0.838926	-0.9494	0.342417	NA
AT2G07798	0.377186	-0.796476	0.838926	-0.9494	0.342417	NA
AT2G14700	0.377186	-0.796476	0.838926	-0.9494	0.342417	NA
AT2G44560	0.377186	-0.796476	0.838926	-0.9494	0.342417	NA
AT3G18150	0.377186	-0.796476	0.838926	-0.9494	0.342417	NA
AT3G41762	0.377186	-0.796476	0.838926	-0.9494	0.342417	NA
AT4G13760	0.377186	-0.796476	0.838926	-0.9494	0.342417	NA
AT5G14400	0.377186	-0.796476	0.838926	-0.9494	0.342417	NA
AT5G24313	0.377186	-0.796476	0.838926	-0.9494	0.342417	NA
AT5G45910	0.377186	-0.796476	0.838926	-0.9494	0.342417	NA
AT5G51470	0.377186	-0.796476	0.838926	-0.9494	0.342417	NA
AT5G05640	19.3781	-0.79639	0.816789	-0.975025	0.329548	0.441722
AT3G45090	1868.31	-0.796325	0.184103	-4.32543	1.52238e-05	7.33205e-05
AT3G27120	117.039	-0.796237	0.267736	-2.97396	0.00293979	0.00807623
AT3G23410	1545.82	-0.795936	0.189674	-4.19634	2.71258e-05	0.000123156
AT5G45570	3.08903	-0.795876	1.02235	-0.778476	0.436289	0.549325
AT3G08660	7.41299	-0.795769	1.01461	-0.784309	0.432859	0.54558
AT1G73460	1668.02	-0.795645	0.17639	-4.5107	6.46129e-06	3.39201e-05
AT4G03420	611.462	-0.795413	0.348277	-2.28385	0.0223801	0.0472804
AT5G54630	487.836	-0.795069	0.25008	-3.17925	0.00147655	0.00438315
AT3G05710	735.093	-0.794801	0.204294	-3.89048	0.000100047	0.000395139
AT5G45790	83.7128	-0.794087	0.52315	-1.51789	0.129041	0.206777
AT5G61865	203.678	-0.793665	0.389879	-2.03567	0.0417835	0.0804829
AT3G14180	1430.61	-0.793584	0.174199	-4.5556	5.22355e-06	2.81048e-05
AT3G20010	2015.13	-0.79331	0.180842	-4.38677	1.15048e-05	5.70253e-05
AT1G71230	161.133	-0.793034	0.256097	-3.09661	0.00195747	0.00563182
AT3G16810	1331.06	-0.792915	0.330715	-2.39758	0.0165038	0.0363529
AT3G23270	6.13321	-0.792367	1.02999	-0.769296	0.441718	0.554562
AT5G37470	5.60101	-0.791874	0.986031	-0.803092	0.421922	0.535542
AT3G17460	95.8644	-0.791323	0.375496	-2.10741	0.0350821	0.0692751
AT5G22700	749.266	-0.790621	0.229832	-3.43999	0.000581739	0.00191944
AT1G03360	671.354	-0.790266	0.401989	-1.96589	0.0493113	0.0926439
AT2G15730	356.158	-0.790248	0.311934	-2.53338	0.0112967	0.0262299
AT3G23750	4049.75	-0.790182	0.139699	-5.6563	1.54668e-08	1.4339e-07
AT1G76400	1606.31	-0.790165	0.158878	-4.97342	6.57806e-07	4.31294e-06
AT2G22530	628.322	-0.789961	0.206817	-3.81962	0.000133655	0.000515391
AT5G27430	913.739	-0.789846	0.206403	-3.82672	0.000129864	0.000502427
AT5G47720	684.549	-0.789782	0.333777	-2.3662	0.0179717	0.0391184
AT1G27160	2.8592	-0.789364	0.98329	-0.802778	0.422103	0.535704
AT3G03140	831.83	-0.789219	0.220796	-3.57443	0.000350986	0.00122322
AT1G01030	253.938	-0.788602	0.289669	-2.72243	0.00648046	0.0161366
AT2G34260	675.041	-0.788199	0.306654	-2.57032	0.0101604	0.0239537
AT4G32670	1051.11	-0.788129	0.208359	-3.78255	0.000155231	0.000588434
AT1G60660	271.79	-0.78812	0.354616	-2.22246	0.0262524	0.054217
AT3G55140	799.73	-0.787788	0.239148	-3.29415	0.000987208	0.0030732
AT1G80245	340.16	-0.787697	0.245383	-3.21007	0.00132701	0.00399045
AT1G53543	1.65234	-0.787389	0.962143	-0.81837	0.413146	NA
AT1G74800	651.265	-0.786575	0.188949	-4.16289	3.14243e-05	0.000140207
AT2G20250	102.711	-0.786159	0.490118	-1.60402	0.10871	0.179269
AT5G23260	4.72314	-0.786149	1.02004	-0.770704	0.440882	0.553706
AT5G45290	719.908	-0.78609	0.199117	-3.94787	7.88496e-05	0.000319666
AT4G28780	45.054	-0.785889	0.676634	-1.16147	0.245451	0.348347
AT1G80280	2437.05	-0.785792	0.242698	-3.23773	0.00120484	0.00365961
AT3G12680	927.103	-0.7856	0.190766	-4.11814	3.8195e-05	0.000166896
AT4G02050	772.524	-0.785384	0.247863	-3.16862	0.00153165	0.00452105
AT1G10630	2202.99	-0.785261	0.163107	-4.81439	1.4765e-06	8.98185e-06
AT5G46915	308.745	-0.78518	0.383711	-2.04628	0.0407286	0.0786798
AT5G60030	346.626	-0.785092	0.405394	-1.93661	0.0527927	0.0982165
AT1G79540	285.066	-0.784943	0.458693	-1.71126	0.0870333	0.149022
AT3G05510	817.422	-0.784839	0.263987	-2.97302	0.00294885	0.0080951
AT2G42120	765.984	-0.78469	0.172099	-4.55954	5.12669e-06	2.76337e-05
AT2G03670	366.337	-0.784158	0.303979	-2.57964	0.00989023	0.0234149
AT1G11475	1226	-0.783925	0.22265	-3.52088	0.000430113	0.00146736
AT1G53300	3028.09	-0.783695	0.1464	-5.35312	8.64519e-08	6.8466e-07
AT3G63320	14.6031	-0.783644	0.764411	-1.02516	0.305287	0.415132
AT4G00740	1149.96	-0.783324	0.18441	-4.24774	2.15938e-05	0.00010026
AT5G03970	681.872	-0.783195	0.176164	-4.44583	8.7554e-06	4.4655e-05
AT5G26860	1296.9	-0.783166	0.382376	-2.04816	0.0405448	0.0783928
AT1G08760	999.979	-0.78307	0.197148	-3.97199	7.12736e-05	0.000292538
AT5G66680	3573.66	-0.782743	0.145869	-5.36606	8.04744e-08	6.41152e-07
AT4G16630	1480.96	-0.782743	0.31134	-2.51411	0.0119334	0.0274979
AT5G66020	21.314	-0.782661	0.753513	-1.03868	0.298952	0.40828
AT5G07770	677.98	-0.782591	0.262768	-2.97826	0.00289894	0.0079768
AT5G61720	54.3376	-0.782586	0.789584	-0.991137	0.321619	0.433549
AT3G52100	1131.24	-0.782582	0.170364	-4.5936	4.35672e-06	2.38671e-05
AT3G12550	1157.45	-0.782446	0.179676	-4.35476	1.33212e-05	6.49913e-05
AT2G45000	1375.04	-0.782322	0.26336	-2.97054	0.00297274	0.00815167
AT1G04650	148.604	-0.782306	0.323941	-2.41497	0.0157365	0.0349026
AT2G22680	850.462	-0.782092	0.243314	-3.21434	0.00130746	0.00393883
AT4G40000	361.633	-0.782077	0.417468	-1.87338	0.0610153	0.11091
AT5G53460	17989.5	-0.782024	0.246317	-3.17487	0.00149902	0.00443926
AT1G11420	114.82	-0.781826	0.354684	-2.20429	0.0275043	0.0564157
AT5G42100	5588.93	-0.781425	0.214251	-3.64724	0.000265074	0.000951665
AT1G04340	713.786	-0.781084	0.228402	-3.41978	0.000626725	0.00205356
AT1G07660	1284.3	-0.781002	0.110339	-7.0782	1.46038e-12	2.67661e-11
AT1G71010	3025.17	-0.780356	0.170055	-4.58884	4.45714e-06	2.43569e-05
AT3G23100	362.86	-0.780321	0.191802	-4.06836	4.73452e-05	0.000202692
AT2G25590	721.115	-0.78025	0.418959	-1.86236	0.062553	0.11326
AT5G19130	873.836	-0.780221	0.178111	-4.38053	1.18389e-05	5.83853e-05
AT3G27906	535.744	-0.780084	0.274041	-2.84659	0.00441902	0.011543
AT3G60660	129.205	-0.779678	0.313358	-2.48814	0.0128414	0.0292781
AT5G18550	1784.83	-0.779372	0.21828	-3.57051	0.000356283	0.00124016
AT2G45460	630.328	-0.778969	0.23926	-3.25574	0.00113097	0.00346275
AT5G49500	485.602	-0.778935	0.245094	-3.17811	0.00148238	0.00439979
AT2G17210	108.715	-0.778854	0.353643	-2.20238	0.0276388	0.0566216
AT4G25315	167.523	-0.778785	0.253473	-3.07246	0.00212302	0.00605456
AT5G50410	552.357	-0.778532	0.175458	-4.43716	9.11554e-06	4.62782e-05
AT1G78540	605.086	-0.778509	0.24388	-3.19217	0.00141206	0.00421436
AT5G05490	39.3411	-0.77787	0.860571	-0.9039	0.366049	0.479276
AT1G10810	0.337973	-0.777512	0.834244	-0.931996	0.351339	NA
AT1G34480	0.337973	-0.777512	0.834244	-0.931996	0.351339	NA
AT1G56160	0.337973	-0.777512	0.834244	-0.931996	0.351339	NA
AT2G19050	0.337973	-0.777512	0.834244	-0.931996	0.351339	NA
AT2G42850	0.337973	-0.777512	0.834244	-0.931996	0.351339	NA
AT3G08490	0.337973	-0.777512	0.834244	-0.931996	0.351339	NA
AT3G17270	0.337973	-0.777512	0.834244	-0.931996	0.351339	NA
AT3G43850	0.337973	-0.777512	0.834244	-0.931996	0.351339	NA
AT4G26440	0.337973	-0.777512	0.834244	-0.931996	0.351339	NA
AT4G39756	0.337973	-0.777512	0.834244	-0.931996	0.351339	NA
AT5G42590	0.337973	-0.777512	0.834244	-0.931996	0.351339	NA
AT5G07640	65.408	-0.777499	0.423571	-1.83558	0.0664198	0.118993
AT3G48150	451.489	-0.777384	0.250827	-3.09928	0.00193991	0.00558763
AT4G30610	700.943	-0.777352	0.523419	-1.48514	0.137506	0.218075
AT5G14690	6.59667	-0.777342	0.880467	-0.882874	0.377304	0.490557
AT5G19890	0.33733	-0.777181	0.834161	-0.931692	0.351495	NA
AT3G61480	1174.1	-0.777029	0.215322	-3.60868	0.000307764	0.00108978
AT1G43980	60.2303	-0.777001	0.417071	-1.86299	0.0624632	0.113118
AT1G19410	0.336043	-0.776518	0.833993	-0.931084	0.35181	NA
AT1G27640	0.336043	-0.776518	0.833993	-0.931084	0.35181	NA
AT1G32180	0.336043	-0.776518	0.833993	-0.931084	0.35181	NA
AT1G33830	0.336043	-0.776518	0.833993	-0.931084	0.35181	NA
AT1G45165	0.336043	-0.776518	0.833993	-0.931084	0.35181	NA
AT1G45190	0.336043	-0.776518	0.833993	-0.931084	0.35181	NA
AT2G07681	0.336043	-0.776518	0.833993	-0.931084	0.35181	NA
AT2G21990	0.336043	-0.776518	0.833993	-0.931084	0.35181	NA
AT2G24460	0.336043	-0.776518	0.833993	-0.931084	0.35181	NA
AT2G25820	0.336043	-0.776518	0.833993	-0.931084	0.35181	NA
AT2G29060	0.336043	-0.776518	0.833993	-0.931084	0.35181	NA
AT2G44380	0.336043	-0.776518	0.833993	-0.931084	0.35181	NA
AT3G02270	0.336043	-0.776518	0.833993	-0.931084	0.35181	NA
AT3G17675	0.336043	-0.776518	0.833993	-0.931084	0.35181	NA
AT3G20155	0.336043	-0.776518	0.833993	-0.931084	0.35181	NA
AT3G29340	0.336043	-0.776518	0.833993	-0.931084	0.35181	NA
AT3G49190	0.336043	-0.776518	0.833993	-0.931084	0.35181	NA
AT4G10720	0.336043	-0.776518	0.833993	-0.931084	0.35181	NA
AT4G11390	0.336043	-0.776518	0.833993	-0.931084	0.35181	NA
AT4G16015	0.336043	-0.776518	0.833993	-0.931084	0.35181	NA
AT4G19038	0.336043	-0.776518	0.833993	-0.931084	0.35181	NA
AT4G21830	0.336043	-0.776518	0.833993	-0.931084	0.35181	NA
AT4G25530	0.336043	-0.776518	0.833993	-0.931084	0.35181	NA
AT4G26250	0.336043	-0.776518	0.833993	-0.931084	0.35181	NA
AT4G30662	0.336043	-0.776518	0.833993	-0.931084	0.35181	NA
AT4G39490	0.336043	-0.776518	0.833993	-0.931084	0.35181	NA
AT5G05050	0.336043	-0.776518	0.833993	-0.931084	0.35181	NA
AT5G25600	0.336043	-0.776518	0.833993	-0.931084	0.35181	NA
AT5G26848	0.336043	-0.776518	0.833993	-0.931084	0.35181	NA
AT3G58220	1157.4	-0.776374	0.226222	-3.43191	0.000599338	0.0019739
AT4G38200	1375.3	-0.776153	0.175549	-4.42129	9.81126e-06	4.94317e-05
AT4G31880	3764.25	-0.776051	0.188277	-4.12186	3.75821e-05	0.000164399
AT1G19950	323.323	-0.776039	0.201808	-3.84544	0.000120335	0.00046802
AT1G29380	2.66084	-0.775496	1.0258	-0.75599	0.449655	NA
AT4G28180	252.511	-0.775377	0.358367	-2.16364	0.0304921	0.0615599
AT1G16610	2383.95	-0.775246	0.211123	-3.672	0.000240657	0.000871554
AT2G02910	566.047	-0.77496	0.207757	-3.73014	0.000191377	0.000711083
AT1G75680	1919.04	-0.774936	0.21896	-3.53917	0.000401391	0.00137812
AT2G13600	131.633	-0.77484	0.274148	-2.82636	0.004708	0.0122096
AT1G14920	1066.61	-0.774668	0.351585	-2.20336	0.0275696	0.0565206
AT2G40116	4.49915	-0.774662	1.02679	-0.754452	0.450578	0.563357
AT3G26410	412.149	-0.774504	0.381799	-2.02856	0.0425027	0.0816311
AT2G19340	298.494	-0.774373	0.243488	-3.18033	0.00147108	0.00437146
AT2G47920	147.21	-0.774144	0.263623	-2.93656	0.00331876	0.00897551
AT3G14172	1594.19	-0.774024	0.17492	-4.42503	9.64284e-06	4.86571e-05
AT4G12640	617.855	-0.773764	0.208604	-3.70925	0.000207878	0.000766098
AT4G18596	8.76074	-0.772956	0.868908	-0.889572	0.373696	0.487076
AT4G00380	1285.74	-0.772519	0.252425	-3.0604	0.00221045	0.00627956
AT3G58950	4.35681	-0.772076	1.02835	-0.750788	0.452781	0.565542
AT1G12750	602.299	-0.771974	0.197382	-3.91106	9.18925e-05	0.000366869
AT1G53330	51.5823	-0.771667	0.408547	-1.88881	0.0589178	0.107687
AT1G63050	744.868	-0.771377	0.263243	-2.93029	0.00338645	0.00913289
AT4G03610	2.98127	-0.771064	1.0269	-0.750868	0.452732	0.565517
AT1G73930	906.372	-0.770548	0.165015	-4.66956	3.01842e-06	1.7199e-05
AT2G42990	117.925	-0.769864	0.495392	-1.55405	0.120173	0.194621
AT2G01505	48.8036	-0.76963	0.423261	-1.81834	0.0690129	0.122952
AT5G08185	248.271	-0.769485	0.492982	-1.56088	0.118552	0.192435
AT5G02410	348.239	-0.769252	0.365394	-2.10527	0.0352682	0.0695846
AT3G13662	9.86972	-0.769246	0.994372	-0.7736	0.439167	0.552175
AT3G58660	1504.34	-0.769234	0.378028	-2.03486	0.041865	0.0805776
AT4G37110	665.295	-0.768903	0.292538	-2.62839	0.00857905	0.0206616
AT1G56080	148.528	-0.768734	0.455924	-1.6861	0.0917761	0.155655
AT2G38580	1021.67	-0.768654	0.148066	-5.19131	2.08825e-07	1.52113e-06
AT4G36520	1506.17	-0.768577	0.151309	-5.07953	3.78363e-07	2.60892e-06
AT4G04940	652.149	-0.768145	0.413391	-1.85816	0.0631469	0.114096
AT5G40570	202.259	-0.768018	0.431841	-1.77847	0.0753259	0.132151
AT5G61660	11.7184	-0.767994	0.928782	-0.826884	0.408303	0.521725
AT1G67600	66.2127	-0.767922	0.624676	-1.22931	0.218955	0.318191
AT1G54140	630.43	-0.767731	0.15304	-5.01654	5.26114e-07	3.52384e-06
AT3G61170	63.869	-0.767514	0.529053	-1.45073	0.146855	0.230384
AT5G02520	247.485	-0.767513	0.30718	-2.49858	0.0124693	0.0285445
AT5G21050	3.95351	-0.76748	0.990457	-0.774874	0.438414	0.551477
AT4G16360	1259.59	-0.767413	0.168686	-4.54936	5.38104e-06	2.88897e-05
AT5G28442	56.7886	-0.767212	0.508901	-1.50759	0.13166	0.210314
AT3G18035	4925.22	-0.76704	0.162961	-4.70689	2.5153e-06	1.4532e-05
AT3G10730	885.636	-0.7669	0.177175	-4.3285	1.50132e-05	7.24112e-05
AT4G38170	409.083	-0.766857	0.277691	-2.76155	0.00575271	0.0145823
AT4G20820	8.61684	-0.766573	1.01119	-0.758087	0.448399	0.561201
AT1G48380	477.302	-0.766546	0.198513	-3.86144	0.000112723	0.000440134
AT5G13680	1600.72	-0.765537	0.154507	-4.95469	7.24442e-07	4.70485e-06
AT4G32605	724.637	-0.765397	0.199783	-3.83114	0.000127552	0.000493962
AT5G35180	3173.83	-0.765143	0.193645	-3.95127	7.77379e-05	0.00031594
AT2G28230	529.058	-0.765012	0.170964	-4.4747	7.65174e-06	3.94715e-05
AT4G34360	192.626	-0.764972	0.328852	-2.32619	0.0200084	0.0429451
AT4G16560	2.79074	-0.764826	0.980735	-0.77985	0.435479	0.548375
AT2G37025	218.483	-0.76482	0.341399	-2.24025	0.0250746	0.0521528
AT2G16880	651.415	-0.764646	0.234154	-3.26557	0.00109243	0.00335921
AT1G55880	348.202	-0.764582	0.22778	-3.35667	0.000788872	0.00251564
AT3G14000	836.963	-0.764503	0.180319	-4.23972	2.23801e-05	0.000103524
AT1G69160	97.6985	-0.764363	0.701995	-1.08884	0.276223	0.383105
AT5G52380	388.398	-0.764286	0.280011	-2.72948	0.00634334	0.0158551
AT5G21105	1165.52	-0.764254	0.252509	-3.02664	0.00247289	0.00693792
AT4G32000	167.524	-0.764199	0.743702	-1.02756	0.304157	0.413938
AT1G43850	2613.03	-0.76418	0.117638	-6.49602	8.24753e-11	1.14665e-09
AT3G09660	232.935	-0.763771	0.310551	-2.4594	0.0139168	0.0313135
AT4G01990	321.562	-0.763579	0.268033	-2.84882	0.0043881	0.0114728
AT2G38420	249.971	-0.763509	0.227959	-3.34933	0.000810066	0.00258033
AT1G27470	967.584	-0.763338	0.266641	-2.86279	0.00419929	0.0110301
AT1G50910	225.11	-0.763208	0.258151	-2.95644	0.00311215	0.00848597
AT5G48170	40.4535	-0.763175	0.80187	-0.951744	0.341227	0.453737
AT3G12810	1938.43	-0.763139	0.173747	-4.39225	1.12182e-05	5.57715e-05
AT2G29210	2819.48	-0.762724	0.159278	-4.78863	1.67925e-06	1.0107e-05
AT5G01660	255.549	-0.762402	0.295274	-2.58201	0.00982264	0.0232844
AT4G12650	3252.87	-0.762354	0.158942	-4.79642	1.61526e-06	9.74841e-06
AT5G18510	5.65098	-0.762319	1.02873	-0.741029	0.458676	0.571255
AT1G80060	164.975	-0.762006	0.23223	-3.28125	0.00103346	0.00320266
AT5G56220	898.249	-0.761695	0.237351	-3.20914	0.00133131	0.00400037
AT5G55230	4199.49	-0.761565	0.203828	-3.7363	0.000186745	0.000695692
AT1G45233	297.003	-0.761562	0.307187	-2.47915	0.0131698	0.0299081
AT1G03110	748.144	-0.761362	0.296527	-2.5676	0.0102406	0.0241199
AT1G74900	99.0948	-0.761162	0.346458	-2.19698	0.0280216	0.0572785
AT5G49390	200.324	-0.76102	0.364122	-2.09001	0.0366166	0.071867
AT4G02760	604.171	-0.760796	0.377743	-2.01406	0.0440036	0.0841158
AT4G38740	2933.48	-0.760414	0.252812	-3.00783	0.0026312	0.00733652
AT4G11690	59.2026	-0.760361	0.498322	-1.52584	0.127049	0.204079
AT1G08290	209.904	-0.759825	0.543988	-1.39677	0.162484	0.250128
AT5G13150	6.67758	-0.759807	0.964927	-0.787424	0.431033	0.544224
AT1G05710	1546.7	-0.759554	0.243183	-3.12338	0.00178787	0.00518956
AT1G53770	444.42	-0.759478	0.223404	-3.39957	0.000674908	0.00218551
AT2G39480	1642.18	-0.759386	0.239331	-3.17295	0.00150899	0.00446411
AT4G39300	531.413	-0.759031	0.195262	-3.88724	0.000101389	0.000400043
AT4G26840	2989.88	-0.758929	0.142578	-5.32291	1.02122e-07	7.96392e-07
AT1G76120	323.591	-0.758678	0.385923	-1.96588	0.0493129	0.0926439
AT3G60400	317.644	-0.758517	0.281254	-2.69691	0.00699852	0.0172928
AT1G77860	29.9724	-0.758482	0.690985	-1.09768	0.272343	0.378384
AT5G56030	32221.4	-0.758444	0.156929	-4.83304	1.34462e-06	8.23753e-06
AT3G03590	423.617	-0.7584	0.309058	-2.45391	0.0141312	0.0317529
AT5G46070	2892.79	-0.758364	0.14888	-5.0938	3.50949e-07	2.43509e-06
AT5G35160	1770.31	-0.758338	0.148414	-5.10963	3.22798e-07	2.25868e-06
AT2G02148	296.569	-0.758231	0.262001	-2.894	0.00380365	0.0101122
AT1G34130	1661.98	-0.758025	0.12495	-6.06661	1.30639e-09	1.4719e-08
AT2G01740	87.0935	-0.757954	0.551446	-1.37448	0.169292	0.258407
AT3G55730	295.666	-0.757694	0.275709	-2.74816	0.005993	0.0151105
AT1G24180	1594.9	-0.757304	0.221649	-3.41668	0.000633898	0.0020733
AT1G67930	1167.47	-0.757087	0.162929	-4.64672	3.37248e-06	1.89932e-05
AT5G12920	138.716	-0.756938	0.311779	-2.4278	0.0151906	0.0338124
AT2G23360	1038.91	-0.756642	0.180147	-4.20014	2.66747e-05	0.000121284
AT2G31320	780.08	-0.756598	0.24763	-3.05536	0.00224794	0.00636895
AT3G23050	6105.48	-0.756113	0.219422	-3.44592	0.000569113	0.0018809
AT3G05720	53.6864	-0.756097	0.381612	-1.98133	0.0475548	0.0898077
AT2G38630	354.861	-0.756095	0.235397	-3.212	0.00131814	0.0039656
AT5G44500	484.912	-0.756031	0.205913	-3.67161	0.000241031	0.00087259
AT1G13120	1155.45	-0.755877	0.196863	-3.83961	0.000123231	0.000478535
AT3G16620	1134.96	-0.755758	0.226333	-3.33914	0.000840378	0.00266705
AT1G03820	3.79716	-0.755244	1.02447	-0.737203	0.460999	0.573383
AT5G58230	1978.17	-0.755007	0.152252	-4.95893	7.0881e-07	4.61841e-06
AT5G20740	1590.96	-0.754925	0.250351	-3.01546	0.00256587	0.00716742
AT1G07290	71.7433	-0.754574	0.339469	-2.2228	0.026229	0.0541799
AT5G52830	218.115	-0.754263	0.330606	-2.28146	0.0225214	0.0475234
AT5G40870	1460.2	-0.754061	0.114265	-6.59921	4.13354e-11	6.03079e-10
AT5G35910	2314.52	-0.753576	0.198312	-3.79996	0.00014472	0.000552699
AT5G41460	589.034	-0.753355	0.26905	-2.80005	0.0051094	0.013146
AT2G35160	256.163	-0.753323	0.271013	-2.77965	0.00544168	0.0138877
AT2G35760	820.315	-0.753291	0.546532	-1.37831	0.168107	0.256876
AT3G07290	103.01	-0.753062	0.616706	-1.2211	0.222047	0.321744
AT1G73450	755.333	-0.752879	0.226019	-3.33104	0.000865208	0.00273617
AT4G16430	907.525	-0.752876	0.145659	-5.16878	2.35631e-07	1.69222e-06
AT4G14720	1018.54	-0.75228	0.277944	-2.70659	0.00679781	0.0168534
AT4G36580	267.467	-0.752072	0.446646	-1.68382	0.0922161	0.156255
AT4G23070	36.7898	-0.751726	0.514098	-1.46222	0.14368	0.226208
AT2G15790	670.455	-0.751639	0.33277	-2.25873	0.0239	0.0500185
AT4G15020	1435.28	-0.751557	0.130545	-5.75707	8.55841e-09	8.28242e-08
AT1G80470	22.475	-0.751143	0.93756	-0.801168	0.423035	0.536441
AT3G24050	2003.14	-0.750874	0.186911	-4.01729	5.88709e-05	0.000246516
AT4G33410	861.25	-0.750614	0.179982	-4.17051	3.03921e-05	0.000136091
AT1G54690	1128.1	-0.750381	0.249767	-3.00433	0.00266167	0.00740589
AT5G10480	2206.73	-0.750239	0.175416	-4.2769	1.89511e-05	8.94732e-05
AT2G22250	1020.71	-0.750188	0.179771	-4.17302	3.0059e-05	0.00013475
AT3G21980	1.98557	-0.749867	0.96922	-0.773681	0.43912	NA
AT3G23200	45.5785	-0.749732	0.564024	-1.32926	0.183764	0.276152
AT2G33260	13.2479	-0.74972	0.99607	-0.752678	0.451643	0.564476
AT2G36410	1123.43	-0.749689	0.294908	-2.54211	0.0110186	0.0256756
AT3G23640	2102.09	-0.749676	0.218095	-3.43739	0.000587353	0.00193636
AT1G56350	353.576	-0.749604	0.262444	-2.85624	0.00428692	0.0112378
AT5G41540	9.10062	-0.749414	1.0052	-0.745535	0.455948	0.568434
AT4G37590	1919.19	-0.749331	0.178866	-4.18935	2.79751e-05	0.000126752
AT2G30780	428.165	-0.749191	0.306172	-2.44696	0.0144066	0.0323097
AT2G19600	941.529	-0.749169	0.166062	-4.51139	6.44046e-06	3.38413e-05
AT5G54640	741.08	-0.748923	0.201982	-3.70787	0.000209007	0.000769688
AT4G24170	23.0828	-0.748704	0.72998	-1.02565	0.305057	0.414888
AT1G17510	290.977	-0.748568	0.204558	-3.65945	0.000252759	0.000911233
AT3G25260	15.3381	-0.748523	0.906419	-0.825803	0.408916	0.522301
AT1G04250	636.38	-0.74852	0.293146	-2.5534	0.0106677	0.0249683
AT3G07860	436.977	-0.74836	0.176395	-4.24251	2.21031e-05	0.000102314
AT3G13674	146.46	-0.748346	0.334254	-2.23886	0.0251653	0.052305
AT5G05350	209.984	-0.7483	0.284391	-2.63123	0.00850758	0.0205143
AT2G28350	1131.87	-0.748217	0.218499	-3.42435	0.000616265	0.00202362
AT2G17630	379.884	-0.748041	0.278133	-2.68951	0.00715577	0.0176463
AT3G20190	10.6134	-0.747224	0.998664	-0.748224	0.454325	0.567025
AT5G15700	608.298	-0.746351	0.289316	-2.5797	0.00988851	0.0234149
AT5G66320	2187.76	-0.746249	0.170867	-4.36742	1.25722e-05	6.16702e-05
AT5G09600	88.5362	-0.74571	0.305222	-2.44317	0.0145589	0.0325887
AT5G25475	1128.07	-0.745673	0.186367	-4.0011	6.30476e-05	0.000261801
AT4G25720	570.17	-0.745391	0.295387	-2.52343	0.0116215	0.0268789
AT3G26370	1283	-0.745326	0.167519	-4.4492	8.61906e-06	4.40387e-05
AT1G30270	941.78	-0.745326	0.219201	-3.40019	0.000673396	0.00218168
AT2G42960	539.681	-0.745323	0.297854	-2.50231	0.0123387	0.0282812
AT4G20720	190.174	-0.745249	0.250604	-2.97381	0.00294128	0.00807877
AT3G59480	15.8121	-0.744993	0.661644	-1.12597	0.260177	0.365078
AT5G23270	4.33958	-0.744596	0.990634	-0.751635	0.45227	0.565047
AT3G02030	410.756	-0.744504	0.195732	-3.8037	0.000142552	0.000545465
AT5G04700	7.87721	-0.744457	0.861036	-0.864606	0.387255	0.50068
AT4G02040	59.5211	-0.744286	0.477287	-1.55941	0.118899	0.192936
AT5G05630	135.033	-0.744092	0.366423	-2.03069	0.0422863	0.081294
AT1G19980	594.769	-0.743993	0.182612	-4.07417	4.61788e-05	0.000198083
AT2G18770	438.911	-0.743779	0.2013	-3.69488	0.000219988	0.000804612
AT4G00650	265.884	-0.743331	0.287956	-2.58141	0.00983989	0.0233198
AT5G48060	3.9322	-0.742957	1.00892	-0.736389	0.461494	0.573795
AT1G62020	2598.01	-0.742926	0.14414	-5.15418	2.54738e-07	1.81339e-06
AT2G28520	1208.94	-0.742709	0.158139	-4.69655	2.64591e-06	1.52247e-05
AT5G51770	482.306	-0.742162	0.270893	-2.73969	0.00614974	0.0154431
AT5G42620	2004.83	-0.741866	0.212567	-3.49003	0.000482959	0.00162616
AT3G02820	247.39	-0.741865	0.329161	-2.25381	0.0242084	0.0505786
AT5G57670	2.13535	-0.741616	0.970965	-0.763793	0.444991	NA
AT1G63160	400.602	-0.741529	0.238774	-3.10557	0.00189912	0.00548497
AT1G26460	1766.65	-0.741465	0.231257	-3.20623	0.00134486	0.0040362
AT1G18580	377.386	-0.741442	0.31284	-2.37004	0.0177864	0.0387616
AT2G04650	217.599	-0.740714	0.34453	-2.14992	0.0315612	0.0633709
AT1G64540	7.35038	-0.740535	1.02983	-0.719083	0.47209	0.584593
AT1G27120	970.136	-0.740411	0.18455	-4.01199	6.02097e-05	0.000251382
AT4G17420	538.329	-0.74023	0.271692	-2.72452	0.00643957	0.0160493
AT3G17320	17.7688	-0.740191	0.903731	-0.819039	0.412764	0.526087
AT5G09590	7393.23	-0.740142	0.22047	-3.3571	0.000787632	0.00251249
AT1G61390	23.5389	-0.740106	0.610244	-1.2128	0.225205	0.325254
AT4G38270	739.238	-0.739958	0.150037	-4.93183	8.14627e-07	5.23817e-06
AT1G14010	732.37	-0.739847	0.257489	-2.87331	0.00406192	0.0107172
AT5G08110	543.926	-0.739737	0.235326	-3.14345	0.00166969	0.00488861
AT1G80880	74.117	-0.739408	0.344293	-2.14761	0.0317446	0.0636813
AT5G02950	628.319	-0.739369	0.199109	-3.7134	0.000204495	0.000754609
AT4G12860	0.991434	-0.739367	0.924197	-0.80001	0.423705	NA
AT1G14380	1323.95	-0.739029	0.225693	-3.27449	0.00105854	0.00326993
AT5G56360	2300.32	-0.738919	0.130796	-5.64942	1.60992e-08	1.4863e-07
AT5G40400	143.85	-0.738515	0.338411	-2.1823	0.0290871	0.0591377
AT3G66658	805.609	-0.737943	0.150806	-4.89332	9.91487e-07	6.25927e-06
AT3G02760	2408.25	-0.737811	0.249517	-2.95696	0.00310693	0.00847617
AT3G13235	1720.36	-0.737665	0.18595	-3.967	7.27818e-05	0.000297892
AT1G09320	626.784	-0.737553	0.21146	-3.4879	0.000486822	0.00163806
AT5G58610	42.6586	-0.737399	0.522453	-1.41142	0.158122	0.244359
AT3G63450	1026.63	-0.73722	0.33278	-2.21534	0.0267369	0.0550518
AT1G11905	348.468	-0.737181	0.190257	-3.87466	0.000106776	0.000419301
AT3G11830	5172.74	-0.737155	0.190361	-3.8724	0.000107768	0.000422532
AT1G62830	657.408	-0.736712	0.172259	-4.27678	1.89618e-05	8.95023e-05
AT4G22550	140.494	-0.735868	0.326176	-2.25605	0.0240678	0.0503166
AT1G16590	212.221	-0.735834	0.338369	-2.17465	0.0296561	0.0601348
AT5G43510	4.32638	-0.735751	1.02989	-0.714396	0.474982	0.587078
AT3G18310	224.123	-0.735721	0.293327	-2.5082	0.012135	0.0278752
AT5G02850	551.445	-0.73528	0.167928	-4.37853	1.19481e-05	5.88544e-05
AT3G61970	114.191	-0.735218	0.360764	-2.03795	0.0415554	0.0801058
AT5G19020	167.614	-0.734999	0.273939	-2.68307	0.0072949	0.0179382
AT3G25545	327.028	-0.734887	0.188577	-3.89702	9.73823e-05	0.000385997
AT1G67100	16.9869	-0.734861	0.953028	-0.77108	0.44066	0.553496
AT4G33200	2593.38	-0.734513	0.181443	-4.04817	5.16203e-05	0.000219222
AT2G32765	1028.91	-0.73451	0.156742	-4.68611	2.78453e-06	1.59761e-05
AT1G12710	270.883	-0.734374	0.457935	-1.60366	0.108789	0.179357
AT1G69400	212.525	-0.733987	0.263306	-2.78758	0.00531035	0.0136054
AT2G29970	1042.98	-0.733767	0.259943	-2.82279	0.00476073	0.0123303
AT1G20730	11.5438	-0.733313	0.993987	-0.737749	0.460667	0.57313
AT2G29170	6.02802	-0.732839	1.02893	-0.712231	0.476322	0.588258
AT5G39800	308.147	-0.732641	0.201158	-3.64212	0.000270401	0.00096904
AT1G74200	53.4069	-0.732273	0.560787	-1.3058	0.191622	0.285566
AT2G07708	40.4311	-0.732088	0.442095	-1.65595	0.0977313	0.16401
AT3G50310	24.447	-0.731862	0.710267	-1.0304	0.302821	0.412397
AT5G38800	9.93125	-0.731716	1.00424	-0.728627	0.46623	0.578742
AT2G45320	226.637	-0.731288	0.269182	-2.7167	0.00659355	0.016395
AT3G08810	7.64783	-0.731058	0.996844	-0.733373	0.463331	0.575575
AT2G22055	3.8783	-0.730888	1.02861	-0.710558	0.477358	0.589282
AT1G04390	573.592	-0.730879	0.378226	-1.93239	0.0533116	0.0990243
AT4G31350	920.127	-0.730127	0.175851	-4.15196	3.29637e-05	0.00014619
AT4G30330	443.523	-0.729939	0.255864	-2.85284	0.00433299	0.0113466
AT1G76880	3398.16	-0.729512	0.174448	-4.18182	2.8918e-05	0.000130429
AT5G11980	1046.91	-0.729427	0.157102	-4.64301	3.43371e-06	1.92998e-05
AT1G17450	1063.18	-0.729343	0.215572	-3.38329	0.000716225	0.00230616
AT1G58100	729.87	-0.728557	0.174843	-4.16691	3.0875e-05	0.000137787
AT2G14835	1083.14	-0.728522	0.178155	-4.08927	4.32736e-05	0.000186789
AT1G11630	253.769	-0.728424	0.332608	-2.19004	0.0285216	0.0581663
AT4G00850	202.918	-0.728306	0.29121	-2.50097	0.0123854	0.0283785
AT2G05185	36.1185	-0.728285	0.654684	-1.11242	0.265957	0.37164
AT5G15010	196.72	-0.727928	0.272949	-2.6669	0.00765552	0.0187185
AT4G04670	572.34	-0.727321	0.342315	-2.12471	0.0336107	0.0668315
AT2G27460	792.381	-0.727238	0.167206	-4.34935	1.36544e-05	6.64541e-05
AT3G49920	137.599	-0.727164	0.457514	-1.58938	0.111974	0.183662
AT5G19580	154.671	-0.726555	0.664836	-1.09283	0.274467	0.381069
AT4G31440	160.14	-0.726432	0.316557	-2.29479	0.0217449	0.0461641
AT5G27670	2790.13	-0.726382	0.150614	-4.82282	1.41544e-06	8.63683e-06
AT3G63290	272.824	-0.726333	0.309802	-2.34451	0.0190523	0.0411282
AT2G15760	4.78557	-0.725391	1.02906	-0.704907	0.480868	0.592511
AT1G80720	218.115	-0.725276	0.350974	-2.06647	0.0387845	0.0755036
AT5G38380	625.682	-0.725021	0.200634	-3.61365	0.000301917	0.00107079
AT3G46030	2437.75	-0.72484	0.147395	-4.91766	8.75863e-07	5.58788e-06
AT4G37660	315.414	-0.724806	0.322278	-2.24901	0.0245118	0.0511535
AT3G14630	2.31917	-0.724705	0.973096	-0.744741	0.456428	NA
AT3G19650	762.467	-0.724634	0.151029	-4.79797	1.60282e-06	9.68217e-06
AT2G03680	2643.02	-0.724088	0.160851	-4.50161	6.74421e-06	3.52286e-05
AT5G45740	25.8657	-0.723744	0.499391	-1.44925	0.147267	0.230886
AT3G02950	635.097	-0.723701	0.246037	-2.94143	0.00326699	0.00885356
AT5G44160	2.53301	-0.723403	0.967728	-0.747528	0.454745	NA
AT3G23620	1339.4	-0.723372	0.233984	-3.09154	0.00199119	0.00571299
AT4G02485	227.099	-0.723318	0.301237	-2.40116	0.0163433	0.0360354
AT5G59180	372.451	-0.723202	0.163896	-4.41257	1.02148e-05	5.12961e-05
AT3G55380	723.279	-0.723186	0.266206	-2.71664	0.00659479	0.016395
AT4G38850	4.88205	-0.722933	1.02772	-0.703434	0.481785	0.593326
AT5G39500	1011.81	-0.722443	0.184177	-3.92256	8.76142e-05	0.000351624
AT5G58600	882.169	-0.722023	0.265181	-2.72275	0.00647405	0.0161251
AT5G64420	1608.58	-0.721885	0.3036	-2.37775	0.0174184	0.0380557
AT2G41670	346.756	-0.721795	0.339854	-2.12384	0.0336839	0.0669503
AT1G02050	268.018	-0.721642	0.215827	-3.34361	0.000826969	0.00263122
AT1G22680	6.67982	-0.721533	1.03011	-0.700444	0.48365	0.595022
AT1G06620	374.079	-0.720527	0.467992	-1.53961	0.123654	0.199496
AT1G31175	393.211	-0.720303	0.27173	-2.6508	0.0080301	0.0195049
AT1G54850	326.144	-0.720281	0.264576	-2.72239	0.0064811	0.0161366
AT3G48710	1642.83	-0.720165	0.173341	-4.15462	3.25825e-05	0.000144661
AT1G67170	352.201	-0.7201	0.265792	-2.70926	0.00674335	0.0167246
AT1G18800	1145.45	-0.720085	0.361434	-1.9923	0.0463382	0.087802
AT1G12340	21.3467	-0.719967	0.536592	-1.34174	0.17968	0.271102
AT5G45140	1366.94	-0.719865	0.31016	-2.32094	0.0202898	0.0434601
AT1G11100	93.4159	-0.71955	0.450475	-1.59731	0.110196	0.181194
AT5G61020	4056.07	-0.719331	0.243303	-2.95653	0.00311126	0.00848588
AT5G02910	375.245	-0.719117	0.208359	-3.45133	0.000557832	0.00184823
AT4G20440	2522.41	-0.719082	0.201861	-3.56227	0.000367667	0.00127599
AT4G10930	1181.05	-0.719055	0.216453	-3.32199	0.00089379	0.00281322
AT3G22820	33.7395	-0.718236	0.422919	-1.69828	0.0894544	0.152289
AT3G01460	2118.04	-0.717947	0.117808	-6.09421	1.09976e-09	1.25472e-08
AT5G59170	6.27306	-0.717883	1.01767	-0.70542	0.480549	0.592265
AT4G36240	133.878	-0.717873	0.335766	-2.13802	0.0325153	0.0649799
AT4G11800	1922.39	-0.717822	0.343554	-2.0894	0.0366718	0.0719612
AT3G63440	290.034	-0.717347	0.521068	-1.37669	0.168609	0.257544
AT1G54440	869.321	-0.716975	0.225618	-3.17782	0.00148385	0.00440218
AT4G16442	1355.06	-0.716583	0.23077	-3.10518	0.00190163	0.00548931
AT3G01380	1179.7	-0.716573	0.16778	-4.27091	1.94678e-05	9.15434e-05
AT4G22290	814.389	-0.716339	0.248353	-2.88436	0.00392211	0.0103924
AT5G14760	441.603	-0.71578	0.348513	-2.05381	0.0399938	0.0775018
AT5G09450	366.584	-0.7157	0.225537	-3.17331	0.0015071	0.00445986
AT5G60310	39.013	-0.715207	0.596138	-1.19973	0.230242	0.330943
AT4G23620	507.23	-0.715068	0.298414	-2.39623	0.0165649	0.0364664
AT4G16340	3475.04	-0.714962	0.111069	-6.43711	1.21774e-10	1.63621e-09
AT5G43310	2721.42	-0.71483	0.135751	-5.26574	1.39627e-07	1.05615e-06
AT5G02060	98.8271	-0.714701	0.493731	-1.44755	0.147742	0.231576
AT1G80350	1102.96	-0.714595	0.221368	-3.22809	0.0012462	0.0037737
AT2G34780	892.823	-0.714491	0.251603	-2.83976	0.00451474	0.0117637
AT2G47020	289.798	-0.71398	0.237383	-3.00771	0.00263226	0.00733843
AT1G16970	825.524	-0.713927	0.218768	-3.2634	0.00110083	0.00338087
AT5G46570	828.97	-0.713469	0.162696	-4.38528	1.15838e-05	5.73451e-05
AT3G06650	5343.17	-0.71344	0.152803	-4.66903	3.02628e-06	1.72339e-05
AT1G53290	482.818	-0.713362	0.218065	-3.27133	0.00107044	0.00330182
AT1G72125	9.53765	-0.713278	0.990822	-0.719886	0.471595	0.58409
AT3G03060	465.866	-0.713053	0.297513	-2.39671	0.0165428	0.0364228
AT5G07130	108.139	-0.712947	0.287841	-2.47688	0.0132538	0.0300529
AT1G17260	59.3212	-0.712742	0.544847	-1.30815	0.190822	0.284629
AT4G33860	4.05875	-0.712621	1.02573	-0.694744	0.487216	0.598552
AT2G01720	2281.83	-0.712574	0.171968	-4.14365	3.41822e-05	0.000151089
AT1G75420	586.872	-0.712461	0.172641	-4.12683	3.678e-05	0.000161245
AT5G35730	1043.87	-0.712399	0.130889	-5.44276	5.24617e-08	4.32885e-07
AT5G61770	933.973	-0.712394	0.269361	-2.64476	0.0081749	0.0198131
AT2G17140	154.856	-0.711992	0.341537	-2.08467	0.0370993	0.0726854
AT1G14460	1091.22	-0.71179	0.165495	-4.30098	1.70044e-05	8.10523e-05
AT5G05790	13.7687	-0.711583	0.989532	-0.71911	0.472073	0.584593
AT1G14690	2075.81	-0.7115	0.167176	-4.256	2.08119e-05	9.71058e-05
AT3G33530	2741.45	-0.710877	0.20002	-3.55404	0.000379366	0.00131126
AT4G30630	506.273	-0.710483	0.311065	-2.28403	0.0223697	0.0472634
AT1G75290	69.8136	-0.710338	0.545545	-1.30207	0.192892	0.287094
AT3G26200	20.4024	-0.7103	0.985316	-0.720885	0.47098	0.583473
AT3G24480	3123.85	-0.709928	0.162869	-4.35891	1.30715e-05	6.38904e-05
AT1G09040	215.118	-0.709898	0.274589	-2.58531	0.00972901	0.0230762
AT1G36050	1103.21	-0.709808	0.203671	-3.48508	0.000491999	0.00165408
AT5G60300	217.227	-0.709793	0.266446	-2.66393	0.0077234	0.0188613
AT5G62380	1.50738	-0.709328	0.951506	-0.745479	0.455982	NA
AT5G45520	8.35641	-0.709258	0.799683	-0.886924	0.37512	0.488387
AT4G31430	1886.18	-0.709203	0.17019	-4.16711	3.08482e-05	0.000137699
AT2G41520	1224.81	-0.708742	0.207061	-3.42286	0.000619653	0.0020334
AT1G03457	444.075	-0.708623	0.273061	-2.59511	0.00945601	0.0225039
AT1G69350	81.451	-0.708372	0.37028	-1.91307	0.0557391	0.10273
AT1G11230	0.251457	-0.708335	0.815423	-0.868672	0.385027	NA
AT1G22670	0.251457	-0.708335	0.815423	-0.868672	0.385027	NA
AT1G48150	0.251457	-0.708335	0.815423	-0.868672	0.385027	NA
AT1G50530	0.251457	-0.708335	0.815423	-0.868672	0.385027	NA
AT1G61320	0.251457	-0.708335	0.815423	-0.868672	0.385027	NA
AT2G28440	0.251457	-0.708335	0.815423	-0.868672	0.385027	NA
AT3G52810	0.251457	-0.708335	0.815423	-0.868672	0.385027	NA
AT4G00320	0.251457	-0.708335	0.815423	-0.868672	0.385027	NA
AT4G23960	0.251457	-0.708335	0.815423	-0.868672	0.385027	NA
AT4G35165	0.251457	-0.708335	0.815423	-0.868672	0.385027	NA
AT5G19800	0.251457	-0.708335	0.815423	-0.868672	0.385027	NA
AT5G36670	0.251457	-0.708335	0.815423	-0.868672	0.385027	NA
AT5G40330	0.251457	-0.708335	0.815423	-0.868672	0.385027	NA
AT5G48750	0.251457	-0.708335	0.815423	-0.868672	0.385027	NA
ATMG01190	0.251457	-0.708335	0.815423	-0.868672	0.385027	NA
AT2G44940	144.001	-0.708291	0.447437	-1.583	0.113422	0.185547
AT5G06430	280.206	-0.70797	0.318641	-2.22184	0.0262938	0.0542855
AT2G40950	1391.77	-0.707916	0.207004	-3.41982	0.000626615	0.00205354
AT1G31470	136.689	-0.707733	0.26591	-2.66155	0.00777828	0.0189813
AT3G04080	746.292	-0.707643	0.193088	-3.66487	0.000247466	0.000893242
AT1G55800	34.1078	-0.707442	0.616641	-1.14725	0.251278	0.354844
AT3G12150	844.696	-0.70744	0.303395	-2.33175	0.019714	0.0424141
AT1G29770	5.11351	-0.707087	1.02911	-0.687082	0.492031	0.603387
AT3G25500	2334.13	-0.707058	0.188601	-3.74896	0.000177571	0.00066488
AT4G02430	1076.73	-0.707047	0.392752	-1.80024	0.071823	0.127172
AT3G13682	121.87	-0.706868	0.373348	-1.89332	0.0583148	0.106716
AT1G27390	1478.01	-0.706827	0.202971	-3.4824	0.000496936	0.0016674
AT1G77510	1313.97	-0.706658	0.144633	-4.88585	1.02982e-06	6.4807e-06
AT2G19390	841.296	-0.706411	0.211999	-3.33214	0.000861809	0.0027268
AT5G13890	493.124	-0.706237	0.218179	-3.23696	0.00120812	0.00366901
AT3G49110	44.1655	-0.706047	0.74267	-0.950688	0.341763	0.454244
ATMG01360	166.664	-0.705885	0.305782	-2.30845	0.0209739	0.0447322
AT4G12240	89.0628	-0.705839	0.356452	-1.98018	0.0476835	0.0900165
AT4G35520	139.299	-0.705742	0.346707	-2.03556	0.0417948	0.0804923
AT3G61340	1.15111	-0.705647	0.881474	-0.800531	0.423403	NA
AT5G22320	746.074	-0.705461	0.256849	-2.74659	0.00602181	0.0151678
AT1G74580	366.612	-0.705413	0.284959	-2.47549	0.0133053	0.0301527
AT1G52905	398.404	-0.705275	0.197275	-3.57509	0.000350108	0.00122102
AT3G16310	898.824	-0.705234	0.184669	-3.8189	0.000134049	0.000516237
AT1G14850	2014.62	-0.705216	0.154257	-4.5717	4.83774e-06	2.62349e-05
AT5G48520	853.068	-0.705172	0.163757	-4.3062	1.66081e-05	7.93722e-05
AT1G75190	362.814	-0.705139	0.284598	-2.47767	0.0132244	0.03
AT3G54800	17.2365	-0.705089	1.01888	-0.692021	0.488924	0.600175
AT3G28920	1216.47	-0.704998	0.143232	-4.92206	8.56398e-07	5.47599e-06
AT5G59380	239.193	-0.704763	0.306049	-2.30278	0.0212914	0.0453029
AT5G61240	1351.35	-0.704626	0.204061	-3.45302	0.000554352	0.00184007
AT5G64670	1384.88	-0.704588	0.327809	-2.14939	0.0316036	0.0634433
AT2G27790	154.271	-0.704489	0.371632	-1.89566	0.0580044	0.10627
AT4G27510	132.256	-0.70443	0.476816	-1.47736	0.139578	0.220693
AT2G21540	156.662	-0.704145	0.474386	-1.48433	0.137722	0.218313
AT2G30710	789.575	-0.703921	0.192414	-3.65836	0.000253833	0.000914355
AT5G38890	386.637	-0.703887	0.255791	-2.75181	0.00592675	0.0149701
AT1G08030	1014.84	-0.7038	0.151616	-4.64198	3.45084e-06	1.93848e-05
AT3G54670	3149.77	-0.703743	0.194761	-3.61336	0.000302257	0.00107181
AT4G03270	20.2502	-0.703583	0.646653	-1.08804	0.276578	0.383358
AT3G14120	1364.01	-0.70333	0.222107	-3.16663	0.00154216	0.00454938
AT3G51120	1308.94	-0.702991	0.215631	-3.26016	0.00111348	0.00341551
AT3G43920	872.163	-0.702854	0.146576	-4.79516	1.62542e-06	9.80382e-06
AT2G28240	518.299	-0.702718	0.167962	-4.18379	2.86686e-05	0.000129393
AT1G21980	1726.26	-0.702521	0.224631	-3.12744	0.00176334	0.00513033
AT2G06040	551.975	-0.702414	0.210425	-3.33807	0.000843622	0.00267522
AT5G52290	102.709	-0.70232	0.239191	-2.93623	0.00332229	0.0089814
AT1G66780	15.0364	-0.702098	1.02881	-0.682434	0.494965	0.606162
AT5G40080	270.851	-0.702045	0.27973	-2.50972	0.0120826	0.0277773
AT3G54430	520.507	-0.701847	0.221286	-3.17168	0.00151562	0.0044784
AT4G14840	255.016	-0.701843	0.274119	-2.56036	0.0104565	0.0245442
AT1G64480	1.14302	-0.701601	0.881252	-0.796141	0.42595	NA
AT3G18620	126.28	-0.701398	0.266503	-2.63186	0.00849196	0.0204841
AT4G32620	2681.27	-0.701391	0.213612	-3.28348	0.00102534	0.00317848
AT1G47210	523.579	-0.701299	0.285191	-2.45905	0.0139306	0.0313375
AT3G29100	263.188	-0.700685	0.394968	-1.77403	0.0760581	0.133224
AT2G29960	1672.27	-0.700676	0.19759	-3.54611	0.000390966	0.00134814
AT3G01160	1111.54	-0.700351	0.240736	-2.90921	0.00362342	0.00968615
AT2G01275	2.7819	-0.700131	1.01949	-0.686745	0.492243	0.603499
AT4G10400	363.843	-0.700124	0.197773	-3.54004	0.000400065	0.00137414
AT3G54500	8394.14	-0.700082	0.387803	-1.80525	0.0710351	0.126002
AT1G05894	26.7206	-0.699983	0.502274	-1.39363	0.16343	0.251241
AT4G31400	160.391	-0.699977	0.279335	-2.50587	0.012215	0.0280267
AT5G53280	517.874	-0.699818	0.326251	-2.14503	0.0319507	0.0640302
AT5G42146	7.64623	-0.69934	0.993068	-0.704222	0.481295	0.592927
AT1G13980	1724	-0.69928	0.135951	-5.1436	2.69518e-07	1.91074e-06
AT3G04960	2365.49	-0.699211	0.1663	-4.20453	2.61628e-05	0.000119219
AT1G25580	610.316	-0.699174	0.214885	-3.25371	0.00113908	0.00348433
AT4G18692	0.238386	-0.699022	0.812662	-0.860163	0.389699	NA
AT3G08820	81.951	-0.698709	0.509489	-1.37139	0.170253	0.25947
AT1G32760	169.873	-0.698613	0.272355	-2.56509	0.010315	0.024275
AT1G55360	4416.14	-0.698301	0.261515	-2.67021	0.00758039	0.0185599
AT4G17180	281.213	-0.698066	0.31982	-2.18268	0.0290591	0.059105
AT1G55320	1151.75	-0.698025	0.359914	-1.93942	0.0524499	0.0976609
AT1G68185	360.312	-0.697978	0.210822	-3.31074	0.000930501	0.00291447
AT1G19360	975.324	-0.697915	0.18386	-3.7959	0.000147109	0.000560683
AT1G02060	321.692	-0.697849	0.288631	-2.41779	0.015615	0.0346718
AT4G33900	1.47995	-0.697782	0.950357	-0.734232	0.462808	NA
AT5G62290	763.563	-0.697761	0.203012	-3.43705	0.000588095	0.00193848
AT1G80730	11.6691	-0.69768	0.88958	-0.784281	0.432875	0.54558
AT5G27395	814.252	-0.697633	0.302299	-2.30775	0.0210128	0.0448013
AT3G55340	632.914	-0.697632	0.343854	-2.02886	0.0424721	0.0815813
AT2G13960	55.1449	-0.697592	0.64771	-1.07701	0.281475	0.388817
AT1G30473	2.03705	-0.697536	0.964977	-0.722852	0.469771	NA
AT5G26960	559.371	-0.697431	0.193509	-3.60413	0.000313201	0.00110667
AT1G31835	29.7984	-0.697213	0.561602	-1.24147	0.214431	0.312853
AT4G22360	2235.75	-0.696973	0.145225	-4.79925	1.5926e-06	9.62626e-06
AT1G24880	142.617	-0.69689	0.470679	-1.48061	0.138712	0.219621
AT2G34680	2595.7	-0.696788	0.201161	-3.46383	0.000532538	0.00177507
AT1G70500	4.81553	-0.696478	0.98954	-0.70384	0.481532	0.593183
AT1G17230	180.161	-0.696444	0.362217	-1.92273	0.0545145	0.100882
AT1G18840	866.323	-0.696394	0.314515	-2.21418	0.0268163	0.0551982
AT3G25717	58.6842	-0.696257	0.520664	-1.33725	0.181141	0.27286
AT3G48810	201.756	-0.6959	0.3087	-2.25429	0.0241776	0.0505303
AT3G22070	197.229	-0.695551	0.255239	-2.7251	0.00642829	0.0160292
AT1G25320	403.624	-0.695225	0.237296	-2.92978	0.00339201	0.00914624
AT5G06000	200.915	-0.695196	0.424631	-1.63718	0.101593	0.169274
AT5G47940	322.116	-0.694939	0.20751	-3.34894	0.000811221	0.00258359
AT3G47510	10.1838	-0.694577	0.981164	-0.707911	0.479	0.590832
AT2G31060	1529.36	-0.694516	0.291319	-2.38404	0.017124	0.0375199
AT1G28760	504.072	-0.694429	0.297959	-2.33062	0.0197735	0.0425189
AT1G66730	2318.51	-0.693738	0.223301	-3.10674	0.00189162	0.00546598
AT1G07670	4945.85	-0.693616	0.22971	-3.01953	0.00253166	0.0070828
AT4G11920	422.104	-0.693553	0.180363	-3.84532	0.000120397	0.000468168
AT4G28000	4.70069	-0.693459	0.989643	-0.700717	0.48348	0.594882
AT5G17910	876.773	-0.693399	0.269529	-2.57263	0.0100928	0.0238142
AT5G65920	1963.58	-0.693189	0.187009	-3.70672	0.000209963	0.000772416
AT2G43420	943.363	-0.693157	0.188821	-3.67097	0.000241633	0.000874293
AT3G20090	96.7204	-0.693064	0.381736	-1.81556	0.0694383	0.123599
AT1G20370	601.04	-0.692753	0.249335	-2.7784	0.00546269	0.0139324
AT3G20050	5584.27	-0.692383	0.243339	-2.84534	0.00443636	0.0115822
AT5G28400	312.493	-0.692181	0.327917	-2.11084	0.0347857	0.0687965
AT5G55670	2242.48	-0.692175	0.192892	-3.5884	0.00033271	0.00116751
AT1G08350	414.352	-0.691889	0.21247	-3.2564	0.00112833	0.00345677
AT5G27630	395.517	-0.691784	0.225492	-3.06788	0.00215584	0.00613845
AT5G23950	5.96199	-0.691704	1.028	-0.672861	0.501036	0.61189
AT1G30290	338.293	-0.691661	0.255777	-2.70415	0.00684788	0.0169627
AT5G01230	608.783	-0.69133	0.215516	-3.2078	0.00133756	0.00401612
AT2G40360	3044.43	-0.691102	0.309529	-2.23276	0.025565	0.052979
AT2G26860	616.993	-0.690957	0.218747	-3.15871	0.00158468	0.00466376
AT1G04260	438.844	-0.690801	0.254363	-2.71581	0.00661143	0.0164303
AT1G04945	286.485	-0.690762	0.310112	-2.22746	0.0259164	0.0536289
AT2G17260	138.724	-0.690645	0.335656	-2.0576	0.039629	0.0768617
AT1G11280	1143.1	-0.690416	0.269172	-2.56496	0.0103186	0.0242803
AT3G54220	1352.74	-0.690343	0.254906	-2.70823	0.00676436	0.0167747
AT1G53110	264.945	-0.69005	0.292202	-2.36155	0.0181986	0.0395416
AT5G14640	4019.58	-0.689924	0.213884	-3.2257	0.00125667	0.0038031
AT1G48230	1172.92	-0.689877	0.154944	-4.45244	8.49001e-06	4.34798e-05
AT3G60310	362.824	-0.689775	0.247408	-2.788	0.00530345	0.0135918
AT3G27220	288.992	-0.689738	0.383065	-1.80058	0.0717696	0.127089
AT4G10770	795.047	-0.689714	0.219853	-3.13716	0.00170591	0.00498147
AT3G50780	1074.57	-0.689596	0.183968	-3.74846	0.000177922	0.00066607
AT3G56320	477.427	-0.689543	0.219779	-3.13743	0.00170434	0.0049776
AT1G20130	0.225315	-0.689434	0.809759	-0.851407	0.394543	NA
AT1G47730	0.225315	-0.689434	0.809759	-0.851407	0.394543	NA
AT1G73280	0.225315	-0.689434	0.809759	-0.851407	0.394543	NA
AT2G34370	0.225315	-0.689434	0.809759	-0.851407	0.394543	NA
AT2G45110	0.225315	-0.689434	0.809759	-0.851407	0.394543	NA
AT3G42380	0.225315	-0.689434	0.809759	-0.851407	0.394543	NA
AT3G43833	0.225315	-0.689434	0.809759	-0.851407	0.394543	NA
AT5G50270	0.225315	-0.689434	0.809759	-0.851407	0.394543	NA
AT3G08943	1187.24	-0.68943	0.272272	-2.53214	0.0113369	0.0263064
AT1G04000	406.932	-0.689205	0.265144	-2.59936	0.0093397	0.0222651
AT4G30860	516.637	-0.689193	0.262722	-2.62328	0.0087088	0.0209387
AT5G66610	663.371	-0.689137	0.376266	-1.83151	0.0670237	0.119891
AT4G11760	18.4956	-0.688541	0.979055	-0.703272	0.481886	0.593399
AT1G02074	0.224029	-0.688449	0.809457	-0.850507	0.395043	NA
AT1G09245	0.224029	-0.688449	0.809457	-0.850507	0.395043	NA
AT1G21850	0.224029	-0.688449	0.809457	-0.850507	0.395043	NA
AT1G26976	0.224029	-0.688449	0.809457	-0.850507	0.395043	NA
AT1G28180	0.224029	-0.688449	0.809457	-0.850507	0.395043	NA
AT1G30050	0.224029	-0.688449	0.809457	-0.850507	0.395043	NA
AT1G31772	0.224029	-0.688449	0.809457	-0.850507	0.395043	NA
AT1G44090	0.224029	-0.688449	0.809457	-0.850507	0.395043	NA
AT1G66460	0.224029	-0.688449	0.809457	-0.850507	0.395043	NA
AT1G66470	0.224029	-0.688449	0.809457	-0.850507	0.395043	NA
AT1G67670	0.224029	-0.688449	0.809457	-0.850507	0.395043	NA
AT1G73780	0.224029	-0.688449	0.809457	-0.850507	0.395043	NA
AT1G75260	0.224029	-0.688449	0.809457	-0.850507	0.395043	NA
AT2G15220	0.224029	-0.688449	0.809457	-0.850507	0.395043	NA
AT2G24615	0.224029	-0.688449	0.809457	-0.850507	0.395043	NA
AT2G33233	0.224029	-0.688449	0.809457	-0.850507	0.395043	NA
AT2G33705	0.224029	-0.688449	0.809457	-0.850507	0.395043	NA
AT2G34320	0.224029	-0.688449	0.809457	-0.850507	0.395043	NA
AT2G37700	0.224029	-0.688449	0.809457	-0.850507	0.395043	NA
AT2G38300	0.224029	-0.688449	0.809457	-0.850507	0.395043	NA
AT3G09240	0.224029	-0.688449	0.809457	-0.850507	0.395043	NA
AT3G46370	0.224029	-0.688449	0.809457	-0.850507	0.395043	NA
AT3G53590	0.224029	-0.688449	0.809457	-0.850507	0.395043	NA
AT3G61840	0.224029	-0.688449	0.809457	-0.850507	0.395043	NA
AT3G63360	0.224029	-0.688449	0.809457	-0.850507	0.395043	NA
AT4G00260	0.224029	-0.688449	0.809457	-0.850507	0.395043	NA
AT4G01110	0.224029	-0.688449	0.809457	-0.850507	0.395043	NA
AT4G02235	0.224029	-0.688449	0.809457	-0.850507	0.395043	NA
AT4G22410	0.224029	-0.688449	0.809457	-0.850507	0.395043	NA
AT4G28520	0.224029	-0.688449	0.809457	-0.850507	0.395043	NA
AT5G01881	0.224029	-0.688449	0.809457	-0.850507	0.395043	NA
AT5G20340	0.224029	-0.688449	0.809457	-0.850507	0.395043	NA
AT5G49040	0.224029	-0.688449	0.809457	-0.850507	0.395043	NA
ATMG00140	0.224029	-0.688449	0.809457	-0.850507	0.395043	NA
ATMG00710	0.224029	-0.688449	0.809457	-0.850507	0.395043	NA
AT5G17410	854.496	-0.688238	0.175194	-3.92844	8.54997e-05	0.000343832
AT1G15870	78.6569	-0.688069	0.566399	-1.21481	0.224437	0.324499
AT4G23860	1762.41	-0.688058	0.19789	-3.47697	0.000507116	0.00169859
AT5G10060	2350.63	-0.688045	0.156079	-4.4083	1.04186e-05	5.22138e-05
AT5G58480	432.259	-0.687982	0.291208	-2.36251	0.0181517	0.03946
AT1G13310	12.6864	-0.68797	0.874479	-0.78672	0.431446	0.544431
AT2G30620	4153.04	-0.687969	0.274111	-2.50981	0.0120795	0.0277734
AT4G38040	924.291	-0.687781	0.246944	-2.78516	0.00535009	0.0136894
AT1G01390	18.1201	-0.687489	0.820004	-0.838397	0.401808	0.515507
AT4G31250	305.13	-0.687068	0.250968	-2.73768	0.00618749	0.0155241
AT4G08940	197.396	-0.687014	0.359321	-1.91198	0.0558787	0.102956
AT3G54610	657.489	-0.687011	0.266649	-2.57646	0.00998174	0.0235856
AT4G00840	458.505	-0.686768	0.202502	-3.39142	0.000695317	0.00224575
AT3G21140	884.715	-0.686708	0.232418	-2.95463	0.00313048	0.00852778
AT2G03470	1173.66	-0.686602	0.146995	-4.67092	2.99847e-06	1.71048e-05
AT5G07030	4588.89	-0.686382	0.263752	-2.60237	0.00925809	0.022099
AT4G39160	493.416	-0.686342	0.215973	-3.1779	0.00148344	0.00440218
AT3G49580	188.535	-0.686338	0.645688	-1.06296	0.287802	0.396043
AT5G11300	210.397	-0.686163	0.312155	-2.19815	0.0279384	0.057147
AT4G40100	1.16639	-0.685955	0.881919	-0.777798	0.436688	NA
AT3G23805	290.923	-0.685788	0.298389	-2.2983	0.0215448	0.0457784
AT1G71310	731.493	-0.685374	0.171867	-3.98781	6.66869e-05	0.00027536
AT5G54430	2615.13	-0.685284	0.193726	-3.53739	0.000404097	0.00138669
AT4G31370	5.69254	-0.685203	0.969687	-0.706623	0.479801	0.591593
AT3G49840	300.855	-0.685133	0.323859	-2.11553	0.0343852	0.0681059
AT4G27490	577.794	-0.684956	0.240759	-2.84498	0.00444139	0.0115938
AT1G32930	797.524	-0.68484	0.195452	-3.50388	0.000458529	0.0015539
AT2G19520	3415.45	-0.684579	0.144772	-4.72867	2.25993e-06	1.31792e-05
AT4G39170	2114.81	-0.684494	0.160382	-4.2679	1.97319e-05	9.26317e-05
AT5G22270	43.5939	-0.684324	0.494286	-1.38447	0.166214	0.254649
AT5G16890	509.846	-0.684298	0.180361	-3.79405	0.00014821	0.00056451
AT1G21840	132.275	-0.684009	0.347778	-1.9668	0.0492064	0.0924963
AT3G01860	117.113	-0.683962	0.477886	-1.43123	0.152366	0.237233
AT4G38570	540.428	-0.683792	0.280342	-2.43914	0.0147223	0.0329063
AT1G10280	248.325	-0.68373	0.29567	-2.31248	0.0207513	0.0443245
AT2G22840	173.349	-0.683657	0.36944	-1.85053	0.0642379	0.115741
AT3G18850	2811.2	-0.683416	0.30796	-2.21918	0.0264748	0.0546081
AT3G46990	297.752	-0.683357	0.275342	-2.48185	0.0130701	0.0297315
AT1G55980	24.7504	-0.683266	0.841842	-0.811632	0.417003	0.530552
AT3G43810	2114.75	-0.683015	0.164919	-4.14152	3.45018e-05	0.0001523
AT4G14640	4.59393	-0.682875	0.99145	-0.688765	0.490971	0.602236
AT4G29430	559.344	-0.682742	0.287686	-2.37322	0.0176337	0.0384794
AT4G16700	253.796	-0.682268	0.430791	-1.58376	0.113249	0.185357
AT1G74330	1111.52	-0.682064	0.16317	-4.18007	2.91419e-05	0.00013135
AT4G12390	133.508	-0.681887	0.693351	-0.983466	0.325378	0.437312
AT2G39350	886.462	-0.681861	0.486733	-1.40089	0.161246	0.248453
AT3G58920	1.15831	-0.681852	0.881706	-0.773333	0.439325	NA
AT4G36610	1.15831	-0.681852	0.881706	-0.773333	0.439325	NA
AT2G35620	1489.36	-0.681729	0.187041	-3.64482	0.000267579	0.000959789
AT3G60680	170.824	-0.681596	0.379739	-1.79491	0.0726687	0.12843
AT2G07698	77.7236	-0.6814	0.497233	-1.37038	0.170567	0.259856
AT4G33130	358.838	-0.681364	0.261187	-2.60872	0.00908826	0.0217589
AT5G56790	727.827	-0.681157	0.202872	-3.35757	0.000786313	0.00250868
AT3G02600	2088.84	-0.681117	0.121556	-5.60331	2.10302e-08	1.89063e-07
AT3G05130	414.077	-0.680925	0.17177	-3.96416	7.36546e-05	0.000300944
AT3G57000	1527.69	-0.680656	0.224558	-3.0311	0.00243668	0.00684597
AT5G09690	357.797	-0.68061	0.268652	-2.53342	0.0112954	0.0262299
AT5G23730	428.215	-0.680588	0.3337	-2.03952	0.041398	0.0798411
AT1G03000	1320.94	-0.680552	0.167452	-4.06416	4.82059e-05	0.000205757
AT3G07950	941.753	-0.680184	0.160902	-4.22731	2.36501e-05	0.000108691
AT2G31250	9.79708	-0.680039	0.922549	-0.737131	0.461043	0.573383
AT2G47310	366.567	-0.680018	0.289728	-2.34709	0.0189205	0.0409149
AT1G09820	275.756	-0.67997	0.270648	-2.51238	0.011992	0.0276074
AT3G22942	163.494	-0.679926	0.247089	-2.75175	0.00592782	0.0149709
AT1G26130	650.834	-0.67992	0.205705	-3.30533	0.000948662	0.00296621
AT5G24750	513.952	-0.679919	0.295465	-2.30118	0.0213813	0.0454651
AT3G15530	2920.01	-0.679279	0.232537	-2.92117	0.00348722	0.00936866
AT5G42680	18.8479	-0.679197	0.815242	-0.833123	0.404775	0.518377
AT3G56030	103.976	-0.679109	0.406533	-1.67049	0.0948228	0.15995
AT5G65630	7370.54	-0.679088	0.247624	-2.74241	0.00609899	0.015335
AT5G47790	457.326	-0.678997	0.192149	-3.5337	0.000409789	0.00140428
AT3G19400	315.095	-0.678882	0.272216	-2.49391	0.0126346	0.0288595
AT1G11780	265.636	-0.678639	0.348235	-1.94879	0.05132	0.0957902
AT5G22370	679.508	-0.678307	0.198721	-3.41337	0.000641649	0.00209418
AT1G49340	2993.87	-0.678283	0.114678	-5.91468	3.32526e-09	3.5043e-08
AT1G27190	1604.51	-0.677974	0.179849	-3.76969	0.000163451	0.000616536
AT3G54930	368.652	-0.677948	0.234648	-2.88921	0.00386215	0.0102538
AT1G10230	896.477	-0.677908	0.191664	-3.53696	0.000404767	0.00138851
AT5G43670	421.587	-0.677889	0.326324	-2.07735	0.0377697	0.0738025
AT5G15440	655.403	-0.677763	0.208997	-3.24294	0.00118305	0.00360378
AT1G45332	1023.39	-0.677162	0.264435	-2.56079	0.0104434	0.0245164
AT3G48390	53.1816	-0.67685	0.659277	-1.02666	0.304583	0.414376
AT3G06330	791.655	-0.676658	0.169782	-3.98547	6.73477e-05	0.000277835
AT5G27950	1602.34	-0.67623	0.157284	-4.29942	1.71248e-05	8.15673e-05
AT1G79700	523.872	-0.676074	0.243852	-2.77248	0.00556318	0.014156
AT4G17480	190.636	-0.675651	0.52558	-1.28553	0.198606	0.293948
AT3G07210	465.212	-0.675487	0.254181	-2.65751	0.0078721	0.0191769
AT4G34870	10337	-0.675474	0.130314	-5.18342	2.1785e-07	1.57878e-06
AT2G01008	285.889	-0.675364	0.377287	-1.79005	0.0734458	0.12955
AT5G17210	721.204	-0.675363	0.180409	-3.74351	0.000181466	0.000677932
AT4G28690	227.039	-0.675331	0.321568	-2.10012	0.0357184	0.0703542
AT4G16570	340.17	-0.675249	0.21966	-3.07406	0.00211167	0.00602996
AT1G74160	1418.93	-0.675205	0.1491	-4.52854	5.93922e-06	3.15964e-05
AT4G26450	1735.01	-0.674492	0.177221	-3.80594	0.000141264	0.000541476
AT4G11830	2902.53	-0.674111	0.19524	-3.45273	0.000554941	0.00184081
AT3G27930	683.953	-0.674037	0.149745	-4.50123	6.75624e-06	3.52822e-05
AT3G26445	95.8402	-0.673642	0.405979	-1.6593	0.0970546	0.163147
AT2G47090	804.775	-0.673616	0.225565	-2.98635	0.00282333	0.00779573
AT1G16570	602.576	-0.673472	0.174407	-3.86149	0.000112697	0.000440122
AT1G28410	497.021	-0.673358	0.179158	-3.75846	0.000170959	0.000641694
AT1G09160	2109.42	-0.673242	0.129403	-5.20268	1.96433e-07	1.44231e-06
AT1G19630	43.3184	-0.673214	0.680741	-0.988942	0.322692	0.434671
AT3G09670	717.392	-0.673042	0.239768	-2.80706	0.00499966	0.012892
AT2G02890	1.03846	-0.672957	0.879661	-0.765019	0.44426	NA
AT1G15910	1648.55	-0.672937	0.169775	-3.96371	7.37944e-05	0.000301453
AT2G42490	2290.71	-0.672546	0.188744	-3.56327	0.000366263	0.00127156
AT5G26110	578.549	-0.67242	0.300343	-2.23884	0.0251661	0.052305
AT3G46550	719.654	-0.672356	0.26163	-2.56987	0.0101736	0.0239793
AT4G25200	532.659	-0.672348	0.536364	-1.25353	0.210013	0.30758
AT4G33390	64.3012	-0.672079	0.421727	-1.59363	0.111018	0.18238
AT3G48425	520.126	-0.671354	0.318183	-2.10996	0.0348615	0.0689304
AT5G03670	262.604	-0.671109	0.363063	-1.84846	0.0645355	0.116202
AT1G73875	347.757	-0.671094	0.18768	-3.57573	0.000349253	0.00121846
AT2G33160	2.46275	-0.671015	1.01984	-0.65796	0.510564	NA
AT5G49360	2285.12	-0.670825	0.447521	-1.49898	0.133879	0.213224
AT4G01400	1335.14	-0.670734	0.163433	-4.10403	4.06019e-05	0.00017656
AT5G48580	1242.6	-0.670515	0.180415	-3.71652	0.000201984	0.000746452
AT2G17670	301.813	-0.670342	0.2612	-2.56639	0.0102763	0.0241868
AT4G16100	356.587	-0.670334	0.215469	-3.11105	0.00186426	0.00539238
AT2G27800	163.747	-0.670233	0.312579	-2.14421	0.0320163	0.0641394
AT3G06850	2012.84	-0.670164	0.142256	-4.71098	2.46529e-06	1.42555e-05
AT4G29680	1706.69	-0.670129	0.211785	-3.16419	0.00155516	0.004585
AT2G17790	1810.83	-0.670081	0.167292	-4.00546	6.18979e-05	0.000257565
AT1G09600	162.466	-0.670042	0.302236	-2.21695	0.0266268	0.0548682
AT4G01330	2580.65	-0.669625	0.171312	-3.9088	9.27547e-05	0.000369866
AT5G23520	570.489	-0.669564	0.154731	-4.32729	1.50955e-05	7.27556e-05
AT5G23580	1123.51	-0.669536	0.198649	-3.37045	0.000750453	0.00240547
AT1G54930	12.0728	-0.669312	0.759081	-0.88174	0.377918	0.491194
AT1G09300	317.318	-0.66892	0.227693	-2.93781	0.00330536	0.00894564
AT4G28320	186.113	-0.668772	0.270035	-2.47662	0.0132634	0.0300713
AT2G17442	352.648	-0.668489	0.228961	-2.91966	0.00350413	0.00940646
AT1G47250	1037.44	-0.668395	0.155177	-4.30732	1.65246e-05	7.89925e-05
AT1G31870	956.654	-0.668393	0.151626	-4.40818	1.04243e-05	5.22294e-05
AT5G54970	382.842	-0.66839	0.300687	-2.22287	0.0262243	0.0541799
AT5G08160	1148.57	-0.667725	0.179291	-3.72426	0.00019589	0.000726088
AT3G57320	442.348	-0.667541	0.150105	-4.44718	8.70059e-06	4.44211e-05
AT5G04320	732.122	-0.667394	0.286837	-2.32674	0.0199792	0.0428898
AT1G23550	104.729	-0.667346	0.715021	-0.933323	0.350653	0.463544
AT5G50375	603.48	-0.667311	0.182592	-3.65466	0.000257519	0.00092638
AT5G59790	1687.14	-0.667289	0.267345	-2.49599	0.0125608	0.028724
AT5G40660	863.41	-0.667169	0.184199	-3.62201	0.000292322	0.00104029
AT3G54490	58.8737	-0.66707	0.488802	-1.3647	0.172346	0.261944
AT1G56700	1579.45	-0.66699	0.170189	-3.91911	8.88762e-05	0.000355755
AT1G60850	491.54	-0.666837	0.318644	-2.09274	0.0363728	0.0714662
AT1G76630	1346.17	-0.666775	0.162631	-4.09992	4.13294e-05	0.00017941
AT4G35530	228.723	-0.666765	0.262147	-2.54348	0.0109756	0.0255904
AT1G07830	605.073	-0.666635	0.1827	-3.64878	0.000263484	0.000946467
AT5G59080	29.9812	-0.666546	0.606285	-1.09939	0.271596	0.377604
AT5G12400	2230.58	-0.666255	0.17224	-3.86817	0.000109656	0.000429255
AT3G05450	1.8785	-0.665961	1.01581	-0.655597	0.512083	NA
AT3G12380	986.409	-0.665666	0.141145	-4.71617	2.40321e-06	1.39249e-05
AT5G48040	290.809	-0.665379	0.259703	-2.56207	0.010405	0.0244491
AT1G01620	7251.38	-0.665244	0.224168	-2.96761	0.00300126	0.00821854
AT1G74120	207.664	-0.665135	0.276734	-2.40352	0.0162381	0.035867
AT3G14920	547.921	-0.664996	0.213861	-3.10947	0.00187422	0.00541884
AT4G30930	861.429	-0.664984	0.26071	-2.55067	0.0107517	0.0251332
AT2G19380	149.168	-0.664432	0.322771	-2.05852	0.03954	0.0767172
AT1G08400	189.237	-0.664277	0.329829	-2.014	0.0440092	0.0841184
AT3G09035	625.074	-0.664108	0.326324	-2.03512	0.0418389	0.0805429
AT4G30370	95.5252	-0.663329	0.516318	-1.28473	0.198887	0.294252
AT1G11800	427.659	-0.66332	0.193342	-3.43081	0.000601786	0.00198066
AT1G53720	795.614	-0.663293	0.166973	-3.97246	7.11349e-05	0.000292029
AT3G50690	1446.67	-0.663114	0.163653	-4.05196	5.07906e-05	0.000215816
AT1G10020	1472.55	-0.663047	0.400805	-1.65429	0.0980685	0.16442
AT1G48940	2.28244	-0.663035	1.02212	-0.648688	0.51654	NA
AT3G58720	8.7263	-0.66299	0.802973	-0.825669	0.408992	0.522364
AT4G24840	1212.47	-0.662676	0.17496	-3.78759	0.000152116	0.000577837
AT5G62930	998.95	-0.662646	0.259023	-2.55825	0.0105199	0.0246698
ATMG00080	72.7138	-0.662366	0.435339	-1.5215	0.128136	0.205592
AT1G79070	176.019	-0.662305	0.250948	-2.63921	0.00831001	0.020094
AT5G10110	410.64	-0.66202	0.176902	-3.7423	0.000182344	0.000680958
AT1G74630	58.4822	-0.661695	0.443135	-1.49321	0.135381	0.215364
AT5G53120	5647.05	-0.661422	0.377596	-1.75166	0.0798316	0.138666
AT1G17500	1365.88	-0.661288	0.226907	-2.91435	0.00356425	0.0095408
AT1G66660	274.243	-0.661282	0.247519	-2.67164	0.00754815	0.0184855
AT1G20065	14.3063	-0.661174	0.656257	-1.00749	0.313698	0.424628
AT1G72440	2013.87	-0.661158	0.337213	-1.96065	0.0499194	0.0936066
AT2G04430	110.047	-0.661107	0.365849	-1.80705	0.070755	0.125583
AT1G12500	698.946	-0.66097	0.444088	-1.48838	0.136652	0.21698
AT4G12700	750.234	-0.660715	0.169567	-3.89649	9.75971e-05	0.000386694
AT1G68710	1518.18	-0.660464	0.249011	-2.65235	0.00799344	0.0194348
AT4G03550	2206.95	-0.66036	0.126744	-5.2102	1.88639e-07	1.38987e-06
AT5G22100	607.004	-0.660337	0.41528	-1.5901	0.111812	0.183442
AT5G53070	622.466	-0.660273	0.323484	-2.04113	0.0412378	0.079586
AT1G15825	2.46617	-0.660254	1.01901	-0.647934	0.517028	NA
AT3G02530	2939.05	-0.660115	0.195055	-3.38425	0.000713736	0.00229889
AT5G47490	945.173	-0.65992	0.231481	-2.85086	0.0043601	0.0114039
AT3G21351	25.8396	-0.659742	0.594476	-1.10979	0.267091	0.372823
AT5G40840	235.465	-0.659607	0.283351	-2.32787	0.0199188	0.0427759
AT1G30300	634.802	-0.659577	0.284441	-2.31886	0.0204028	0.0436786
AT2G23150	803.096	-0.659503	0.224029	-2.94383	0.00324177	0.0087948
AT4G22320	308.309	-0.659366	0.227901	-2.89321	0.00381329	0.0101351
AT5G57460	1252.19	-0.65928	0.160467	-4.1085	3.98237e-05	0.000173442
AT1G65440	5961	-0.659279	0.196251	-3.35936	0.000781231	0.00249407
AT3G26560	2613.39	-0.658959	0.147934	-4.45442	8.41221e-06	4.3137e-05
AT1G68990	1268.84	-0.658912	0.281591	-2.33996	0.0192858	0.0415646
AT3G49390	1106.55	-0.657979	0.170383	-3.86176	0.000112574	0.000439726
AT3G16870	334.109	-0.657913	0.342438	-1.92126	0.0546987	0.101185
AT4G29170	305.237	-0.657835	0.193188	-3.40515	0.000661267	0.00214763
AT1G47970	2590.93	-0.657531	0.163591	-4.01935	5.83581e-05	0.000244627
AT5G61280	1.18304	-0.657488	0.882442	-0.745077	0.456225	NA
AT2G35190	814.77	-0.657368	0.172998	-3.79985	0.000144781	0.000552827
AT1G54020	673.357	-0.657199	0.732231	-0.897529	0.369437	0.482886
AT5G20885	719.888	-0.657133	0.268711	-2.4455	0.0144652	0.0324155
AT5G38280	18.0256	-0.656835	0.935362	-0.702225	0.482539	0.594018
AT1G76710	793.177	-0.656807	0.191708	-3.42607	0.000612383	0.00201187
AT4G24180	9.16562	-0.656779	0.974236	-0.674147	0.500218	0.611096
AT5G22730	572.453	-0.65669	0.220614	-2.97665	0.00291419	0.00801689
AT3G13030	653.057	-0.656347	0.206425	-3.17958	0.00147487	0.00438031
AT5G02320	280.742	-0.655936	0.26102	-2.51297	0.011972	0.0275677
AT5G12260	426.265	-0.655738	0.217996	-3.00803	0.00262944	0.00733395
AT2G40620	666.573	-0.655413	0.202709	-3.23326	0.00122385	0.00371226
AT3G43840	39.1241	-0.655261	0.605589	-1.08202	0.279243	0.386259
AT2G30490	5196.7	-0.65509	0.265368	-2.46861	0.0135639	0.0306374
AT1G61980	277.409	-0.654783	0.304786	-2.14833	0.0316873	0.0635954
AT2G27810	2230.1	-0.654629	0.167774	-3.90184	9.54625e-05	0.00037937
AT5G28530	424.86	-0.654563	0.221734	-2.95202	0.00315704	0.00859305
AT1G55150	989.317	-0.654546	0.147152	-4.4481	8.66346e-06	4.42542e-05
AT4G29310	527.082	-0.654521	0.396844	-1.64931	0.0990835	0.165731
AT1G09730	1856.22	-0.654471	0.189863	-3.44707	0.000566709	0.00187451
AT3G05940	432.824	-0.653855	0.219499	-2.97885	0.00289332	0.00796244
AT1G49290	12.6994	-0.653809	1.02991	-0.634822	0.525544	0.634763
AT5G57700	706.299	-0.653745	0.253947	-2.57434	0.0100432	0.0237112
AT5G48660	374.898	-0.653531	0.174869	-3.73726	0.000186037	0.000693184
AT3G11050	159.747	-0.653384	0.379162	-1.72323	0.0848466	0.145931
AT3G60760	7.49843	-0.653147	0.888391	-0.735203	0.462216	0.574549
AT5G17690	1130.89	-0.652982	0.157176	-4.15447	3.26037e-05	0.00014469
AT2G44460	140.136	-0.652857	0.660638	-0.988223	0.323043	0.435027
AT1G19240	223.182	-0.652754	0.237867	-2.7442	0.00606579	0.0152631
AT5G15170	584.48	-0.652645	0.21477	-3.03881	0.00237515	0.00669107
AT1G28080	1.05374	-0.652637	0.880165	-0.741494	0.458394	NA
AT3G15970	1270.25	-0.652557	0.168571	-3.8711	0.000108344	0.000424704
AT1G27410	408.987	-0.652531	0.245569	-2.65723	0.00787866	0.0191886
AT5G20890	5422.14	-0.652501	0.191654	-3.40457	0.000662687	0.00215119
AT4G11160	1605.35	-0.65248	0.202392	-3.22384	0.00126483	0.00382371
AT5G20370	19.3787	-0.652453	0.557593	-1.17012	0.241951	0.344409
AT3G52060	764.958	-0.652391	0.293848	-2.22017	0.0264075	0.0544806
AT1G74600	179.413	-0.652299	0.33912	-1.9235	0.054417	0.100748
AT5G40280	600.545	-0.652265	0.143462	-4.5466	5.45201e-06	2.92256e-05
AT1G48040	314.542	-0.651973	0.207162	-3.14716	0.00164866	0.00483273
AT2G01970	2375.17	-0.651912	0.175028	-3.72461	0.000195617	0.000725212
AT4G21150	3549.88	-0.651604	0.145656	-4.47359	7.69162e-06	3.96669e-05
AT1G16290	48.2941	-0.651168	0.702952	-0.926333	0.354273	0.467273
AT1G28010	1.04859	-0.651094	0.880082	-0.739811	0.459415	NA
AT5G27210	257.514	-0.65096	0.230687	-2.82183	0.00477505	0.0123609
AT1G30480	775.391	-0.650609	0.142559	-4.56378	5.024e-06	2.71651e-05
AT2G31970	1663.73	-0.650428	0.146367	-4.44382	8.83739e-06	4.50039e-05
AT4G00110	329.919	-0.65032	0.285057	-2.28137	0.0225267	0.0475296
AT1G22950	788.766	-0.650165	0.148383	-4.38166	1.1778e-05	5.81617e-05
AT3G60380	1056.21	-0.649977	0.225608	-2.881	0.00396415	0.0104898
AT1G29960	148.024	-0.64982	0.234708	-2.76863	0.00562932	0.0143031
AT3G28720	1134.6	-0.649548	0.159984	-4.06009	4.90548e-05	0.000208887
AT4G37020	479.432	-0.649439	0.246514	-2.63449	0.00842641	0.0203334
AT5G19780	7514.76	-0.649412	0.246853	-2.63077	0.00851924	0.020535
AT2G05790	9492.83	-0.649378	0.181522	-3.5774	0.000347024	0.00121111
AT5G13340	205.034	-0.649327	0.259229	-2.50484	0.0122505	0.0280985
AT5G64950	132.5	-0.64929	0.263309	-2.46589	0.0136674	0.0308432
AT5G03740	4217.83	-0.649286	0.188521	-3.44411	0.000572949	0.00189326
AT2G03520	1.3973	-0.648727	0.94248	-0.688319	0.491252	NA
AT4G11270	1206.82	-0.648591	0.151569	-4.27918	1.87584e-05	8.87109e-05
AT4G14770	789.126	-0.648442	0.268566	-2.41446	0.0157585	0.0349434
AT5G10745	793.449	-0.648368	0.296069	-2.18992	0.0285299	0.0581774
AT1G72210	898.705	-0.648364	0.490722	-1.32124	0.18642	0.279426
AT2G21160	3847.26	-0.648312	0.15011	-4.3189	1.56806e-05	7.53379e-05
AT5G24310	253.053	-0.647602	0.211319	-3.06458	0.00217978	0.00620029
AT1G68790	2198.15	-0.647563	0.224749	-2.88127	0.00396071	0.0104835
AT4G18300	217.195	-0.647311	0.347153	-1.86463	0.0622335	0.112779
AT4G16650	1373.25	-0.647251	0.157366	-4.11304	3.90479e-05	0.000170287
AT3G43250	4.7009	-0.647155	0.96582	-0.670058	0.502821	0.613415
AT5G14850	512.703	-0.64705	0.175476	-3.6874	0.000226559	0.000825639
AT1G09155	65.6711	-0.646672	0.975187	-0.663126	0.50725	0.617417
AT2G39880	89.5389	-0.646612	0.452063	-1.43036	0.152615	0.237528
AT1G79190	806.24	-0.646364	0.222843	-2.90054	0.0037252	0.00993153
AT4G33495	360.536	-0.646135	0.369084	-1.75065	0.080007	0.138929
AT5G28740	2215.44	-0.645896	0.199171	-3.24292	0.00118312	0.00360378
AT5G26710	2901.93	-0.645696	0.207599	-3.1103	0.00186899	0.00540449
AT4G39240	679.915	-0.645635	0.234338	-2.75514	0.0058667	0.014828
AT4G10710	3356.29	-0.645243	0.158068	-4.08205	4.46395e-05	0.00019206
AT4G02400	1591.86	-0.64495	0.254774	-2.53146	0.011359	0.0263546
AT1G04770	1240.26	-0.644913	0.343294	-1.8786	0.0602988	0.109828
AT4G15950	683.554	-0.644762	0.21736	-2.96633	0.00301378	0.00824489
AT2G37035	678.285	-0.644224	0.164064	-3.92667	8.61293e-05	0.000346223
AT4G26590	400.504	-0.644185	0.431368	-1.49335	0.135344	0.215334
AT2G26110	791.58	-0.643912	0.255193	-2.52323	0.0116282	0.0268913
AT3G13660	18.3335	-0.64357	0.884338	-0.727742	0.466772	0.579198
AT3G56990	975.556	-0.643461	0.362031	-1.77737	0.075508	0.13241
AT5G62270	1324.95	-0.643386	0.160962	-3.99712	6.41172e-05	0.000265798
AT1G60560	410.927	-0.643308	0.160966	-3.99653	6.42766e-05	0.000266348
AT4G37090	561.692	-0.643238	0.259767	-2.47621	0.0132786	0.0300989
AT1G36180	456.717	-0.643208	0.159883	-4.02299	5.74643e-05	0.000241338
AT2G41350	490.948	-0.643206	0.152708	-4.21201	2.53111e-05	0.000115763
AT5G18500	2523.14	-0.643025	0.198949	-3.23211	0.00122881	0.00372501
AT4G21705	222.554	-0.642974	0.402639	-1.5969	0.110288	0.181315
AT3G52030	883.608	-0.642911	0.176808	-3.63622	0.000276669	0.000988829
AT1G03410	489.162	-0.64285	0.270315	-2.37815	0.0173996	0.0380437
AT5G52630	141.845	-0.642826	0.315746	-2.03589	0.0417612	0.0804479
AT3G49240	1162.04	-0.642751	0.366681	-1.75289	0.0796214	0.138344
AT5G50810	848.598	-0.642639	0.258391	-2.48708	0.0128796	0.0293484
AT1G10730	271.682	-0.642601	0.376938	-1.70479	0.0882331	0.150687
AT4G35930	294.276	-0.64258	0.37939	-1.69372	0.0903186	0.153582
AT2G13610	1309.54	-0.642209	0.269276	-2.38495	0.0170814	0.0374468
AT3G16630	2472.24	-0.642139	0.138535	-4.63523	3.56542e-06	1.99611e-05
AT2G26070	406.562	-0.641839	0.234385	-2.73839	0.00617401	0.0154962
AT1G65030	699.148	-0.641561	0.372685	-1.72146	0.0851681	0.146396
AT1G08170	11.838	-0.641325	0.986422	-0.650152	0.515594	0.625478
AT1G15420	982.022	-0.641143	0.313217	-2.04696	0.040662	0.0785815
AT4G24060	577.935	-0.641047	0.418742	-1.53089	0.125798	0.20238
AT5G50460	1270.08	-0.64103	0.146113	-4.38722	1.14807e-05	5.69341e-05
AT5G02550	501.224	-0.640928	0.422681	-1.51634	0.129434	0.207256
AT4G27840	223.327	-0.640799	0.255265	-2.51033	0.0120617	0.0277391
AT3G28820	21.3752	-0.64017	1.01485	-0.630803	0.528169	0.63729
AT4G38940	323.787	-0.640136	0.207682	-3.08229	0.00205413	0.00588
AT3G10440	331.084	-0.640077	0.214334	-2.98636	0.00282324	0.00779573
AT3G04130	399.861	-0.640011	0.273051	-2.34393	0.019082	0.0411835
AT3G27290	56.1909	-0.639949	0.673968	-0.949525	0.342354	0.454871
AT3G06250	820.408	-0.639936	0.210764	-3.03627	0.00239529	0.00674397
AT4G11190	0.893777	-0.63992	0.899136	-0.711705	0.476647	NA
AT1G72480	1559.81	-0.639758	0.131011	-4.88324	1.04356e-06	6.55678e-06
AT1G36280	615.651	-0.639593	0.316572	-2.02038	0.0433445	0.0830153
AT2G16485	3300.46	-0.639521	0.153093	-4.17732	2.94959e-05	0.000132525
AT1G56110	4867.74	-0.639521	0.406527	-1.57313	0.115688	0.188711
AT1G68980	405.737	-0.639083	0.225782	-2.83053	0.0046471	0.0120784
AT5G02030	1710.52	-0.639051	0.140676	-4.5427	5.55383e-06	2.96891e-05
AT2G05180	7.82284	-0.638702	0.959074	-0.665957	0.505438	0.615879
AT5G27490	299.493	-0.638662	0.289276	-2.20779	0.0272586	0.0559695
AT4G17790	504	-0.638354	0.29634	-2.15413	0.0312301	0.0628202
AT5G48990	334.576	-0.638313	0.232007	-2.75126	0.00593661	0.0149893
AT4G17610	831.75	-0.63822	0.33627	-1.89794	0.0577038	0.105789
AT5G58340	669.155	-0.637886	0.197483	-3.23008	0.00123754	0.00375034
AT5G42660	496.178	-0.637017	0.309296	-2.05957	0.0394394	0.076561
AT2G37585	501.463	-0.636797	0.294621	-2.16141	0.0306636	0.0618624
AT3G50040	95.5873	-0.636716	0.351935	-1.80919	0.070422	0.125115
AT5G66040	188.728	-0.636664	0.392903	-1.62041	0.105144	0.174256
AT2G27210	1387.74	-0.636537	0.135768	-4.68843	2.75308e-06	1.58139e-05
AT3G21060	739.632	-0.636326	0.171841	-3.703	0.000213069	0.000781956
AT5G26680	857.62	-0.636056	0.224389	-2.83462	0.00458806	0.011939
AT4G33100	267.126	-0.635988	0.331052	-1.92112	0.0547172	0.101196
AT1G59520	667.607	-0.635958	0.283412	-2.24393	0.0248369	0.0517342
AT3G10650	2426.54	-0.635575	0.136961	-4.64055	3.47475e-06	1.94974e-05
AT3G62360	3355.98	-0.634843	0.158718	-3.99982	6.33913e-05	0.000263118
AT4G33945	881.808	-0.634773	0.13851	-4.58289	4.58602e-06	2.50073e-05
AT5G47420	754.003	-0.63475	0.189137	-3.35603	0.000790698	0.00252106
AT4G18600	1341.75	-0.634623	0.129389	-4.90476	9.3544e-07	5.93076e-06
AT1G19120	1048.75	-0.634537	0.163452	-3.88211	0.000103552	0.00040769
AT1G01810	33.6652	-0.634344	0.553899	-1.14523	0.252112	0.355769
AT3G07590	435.601	-0.634314	0.226464	-2.80095	0.00509522	0.013118
AT4G29260	676.343	-0.634303	0.194527	-3.26075	0.00111119	0.003409
AT1G02180	359.275	-0.634078	0.22984	-2.75877	0.00580187	0.0146938
AT2G27280	9.74437	-0.634011	1.01186	-0.626581	0.530934	0.639733
AT2G47350	673.293	-0.633965	0.156641	-4.04724	5.18254e-05	0.000220026
AT1G32210	1745.36	-0.633948	0.197575	-3.20864	0.00133363	0.00400673
AT2G31440	893.142	-0.633722	0.17415	-3.63894	0.000273759	0.000979485
AT3G56250	91.9106	-0.633673	0.552314	-1.14731	0.251255	0.354837
AT3G15460	526.529	-0.633662	0.287359	-2.20512	0.0274457	0.056313
AT3G55530	490.615	-0.633365	0.178112	-3.556	0.000376551	0.00130318
AT1G78690	321.104	-0.6333	0.195735	-3.23549	0.00121433	0.00368562
AT4G24010	18.0153	-0.633296	0.846801	-0.747868	0.45454	0.567213
AT5G56740	1343.79	-0.633135	0.154293	-4.10346	4.07025e-05	0.000176959
AT1G36990	1067.73	-0.632793	0.154052	-4.10766	3.99692e-05	0.000173999
AT5G13000	7737.17	-0.632772	0.262355	-2.41189	0.0158701	0.0351558
AT1G73940	1452.38	-0.632693	0.223799	-2.82705	0.00469784	0.0121896
AT3G18990	1592.35	-0.632637	0.242292	-2.61106	0.00902631	0.0216262
AT2G01910	2051	-0.63251	0.177552	-3.56239	0.00036749	0.0012756
AT2G35530	999.067	-0.632428	0.180237	-3.50887	0.000450007	0.00152789
AT4G08810	1015.65	-0.632135	0.18025	-3.50699	0.000453206	0.00153744
AT5G67620	67.3931	-0.632015	0.892201	-0.708378	0.478711	0.590512
AT3G53540	1372.79	-0.631621	0.256165	-2.46568	0.0136755	0.0308578
AT5G64680	601.339	-0.631471	0.270476	-2.33466	0.019561	0.0421167
AT4G03330	41.1799	-0.631231	0.655542	-0.962916	0.33559	0.447798
AT5G51160	3.40242	-0.631003	1.01214	-0.623436	0.532998	0.641442
AT5G28380	4.2785	-0.630995	1.01826	-0.619677	0.535471	0.643445
AT5G41950	2029.94	-0.630826	0.187736	-3.36017	0.00077895	0.00248799
AT3G25210	267.791	-0.630712	0.246149	-2.56232	0.0103975	0.0244345
AT2G30540	26.7973	-0.630634	0.6566	-0.960454	0.336827	0.449117
AT5G26980	739.336	-0.630625	0.293022	-2.15214	0.0313861	0.063083
AT4G29040	3735.17	-0.630422	0.175739	-3.58726	0.000334175	0.00117182
AT1G05350	1055.51	-0.630361	0.144786	-4.35375	1.3383e-05	6.5261e-05
AT2G21237	6.09998	-0.630335	1.01326	-0.622086	0.533885	0.642238
AT1G76920	665.489	-0.63018	0.177844	-3.54344	0.000394941	0.00135926
AT3G10660	29.163	-0.630139	0.825949	-0.762928	0.445506	0.558526
AT4G08040	4.12583	-0.629892	1.02254	-0.616004	0.537892	0.645492
AT2G41445	2.65532	-0.629653	1.02075	-0.616855	0.537331	NA
AT2G17870	1504.46	-0.629349	0.162477	-3.87346	0.000107301	0.000421031
AT3G13940	671.733	-0.62928	0.292538	-2.1511	0.0314681	0.0632159
AT4G25620	1964.19	-0.629041	0.273137	-2.30302	0.0212775	0.0452781
AT2G46890	281.886	-0.628689	0.289812	-2.1693	0.0300602	0.0608671
AT4G31620	89.5942	-0.6286	0.357873	-1.75649	0.0790051	0.137406
AT3G02680	444.205	-0.628485	0.226378	-2.77627	0.00549866	0.0140153
AT1G54610	2032.22	-0.628443	0.179695	-3.49728	0.000470029	0.00159017
AT4G21530	556.154	-0.628242	0.233911	-2.68581	0.00723545	0.0178207
AT2G26920	969.061	-0.628134	0.153662	-4.08776	4.35558e-05	0.000187763
AT4G24390	671.568	-0.628013	0.184148	-3.41037	0.000648743	0.0021111
AT5G02530	2649.75	-0.627856	0.17126	-3.66609	0.000246285	0.000889669
AT1G79690	3823.89	-0.627738	0.173408	-3.62	0.000294606	0.00104804
AT5G11040	1551.67	-0.627681	0.223685	-2.8061	0.00501458	0.0129238
AT2G20000	1359.13	-0.627395	0.187847	-3.33993	0.000838001	0.00266036
AT1G23730	61.5348	-0.627266	0.474964	-1.32066	0.186614	0.279633
AT5G40550	476.325	-0.627244	0.246286	-2.54681	0.0108714	0.0253819
AT5G54260	672.586	-0.62723	0.183872	-3.41124	0.000646691	0.00210649
AT5G25920	21.2271	-0.627228	0.605802	-1.03537	0.300497	0.409854
AT4G12730	1468.66	-0.627024	0.313543	-1.9998	0.0455219	0.0864391
AT4G02680	2188.09	-0.626709	0.179945	-3.48279	0.000496216	0.00166572
AT2G01940	135.65	-0.626498	0.303095	-2.06701	0.0387335	0.0754338
AT1G52620	146.113	-0.626447	0.214916	-2.91485	0.00355859	0.00952821
AT3G48740	149.162	-0.626125	1.00959	-0.620181	0.535139	0.643226
AT3G26400	1455.98	-0.626077	0.186141	-3.36346	0.000769733	0.00246131
AT1G13600	6.95182	-0.625937	1.01601	-0.616071	0.537848	0.645489
AT4G16444	433.87	-0.625754	0.230728	-2.71209	0.00668609	0.0165971
AT2G20470	10.513	-0.625468	0.84554	-0.739726	0.459466	0.571988
AT1G22300	5642.95	-0.625224	0.143704	-4.35079	1.35649e-05	6.6067e-05
AT2G03120	2389.56	-0.62515	0.141333	-4.42323	9.72354e-06	4.90394e-05
AT5G14210	1692.04	-0.625002	0.232419	-2.68912	0.00716399	0.0176622
AT1G61255	6.60392	-0.625001	0.739063	-0.845667	0.397739	0.511341
AT1G13570	714.23	-0.624569	0.195714	-3.19124	0.00141665	0.00422679
AT5G35700	640.38	-0.624529	0.21876	-2.85486	0.00430553	0.0112836
AT3G17712	117.268	-0.624357	0.510852	-1.22219	0.221637	0.321221
AT4G36290	677.282	-0.624221	0.189779	-3.2892	0.00100471	0.003121
AT5G62770	570.03	-0.623664	0.475588	-1.31135	0.189739	0.283397
AT5G18970	14.2256	-0.623632	0.932902	-0.668486	0.503823	0.614204
AT2G27060	443.333	-0.622945	0.366601	-1.69924	0.0892732	0.152046
AT1G18850	451.106	-0.622852	0.399659	-1.55846	0.119125	0.193234
AT2G38970	567.559	-0.622777	0.288649	-2.15756	0.0309621	0.0623761
AT2G35360	266.066	-0.622749	0.232872	-2.67421	0.00749053	0.0183602
AT5G64760	759.575	-0.622614	0.162787	-3.82473	0.000130918	0.000505913
AT4G38010	55.8585	-0.622601	0.366695	-1.69787	0.0895321	0.1524
AT4G02670	11.8206	-0.622474	0.889218	-0.700023	0.483913	0.59523
AT5G64320	153.552	-0.622435	0.470516	-1.32288	0.185876	0.2788
AT1G19300	429.381	-0.622175	0.226613	-2.74554	0.00604112	0.0152049
AT1G09100	900.074	-0.622016	0.243443	-2.55507	0.0106166	0.024867
AT5G22720	425.538	-0.621834	0.217054	-2.86488	0.00417167	0.0109675
AT3G22850	316.043	-0.621712	0.471679	-1.31808	0.187476	0.28067
AT3G12690	297.971	-0.621536	0.26515	-2.3441	0.0190733	0.0411691
AT3G20200	237.357	-0.621508	0.259532	-2.39472	0.0166329	0.0365927
AT5G61412	12.0136	-0.62145	0.922957	-0.673325	0.50074	0.611579
AT1G20900	11.6748	-0.620718	0.936378	-0.662893	0.507399	0.617452
AT2G14520	392.815	-0.620576	0.266842	-2.32563	0.0200381	0.042995
AT4G30900	465.144	-0.620451	0.199871	-3.10426	0.00190756	0.00550402
AT4G09980	1213.18	-0.620442	0.188235	-3.29611	0.000980344	0.00305423
AT2G19920	186.731	-0.620398	0.2728	-2.27418	0.022955	0.048346
AT4G35905	239.788	-0.620291	0.187822	-3.30254	0.000958138	0.00299113
AT1G60640	1009.17	-0.62027	0.313415	-1.97907	0.0478084	0.0901752
AT3G51950	6132.96	-0.62021	0.159986	-3.87664	0.000105909	0.000416389
AT2G39750	1203.46	-0.620174	0.195201	-3.1771	0.00148756	0.0044099
AT2G31720	1.77655	-0.62006	0.942495	-0.657892	0.510607	NA
AT2G22125	4200.4	-0.620021	0.113592	-5.4583	4.80726e-08	4.01332e-07
AT3G15130	82.41	-0.619119	0.389948	-1.5877	0.112355	0.184133
AT3G44730	77.9387	-0.619082	0.495933	-1.24832	0.211915	0.309931
AT3G28980	139.87	-0.619056	0.754768	-0.820193	0.412106	0.525532
AT5G50000	2110.33	-0.61905	0.148351	-4.17286	3.00795e-05	0.000134812
AT2G19670	395.906	-0.618991	0.421427	-1.4688	0.141887	0.223845
AT1G31650	2297.89	-0.618946	0.206154	-3.00234	0.00267911	0.00744817
AT2G03510	1287.64	-0.618408	0.130309	-4.74572	2.07768e-06	1.2242e-05
AT3G19510	893.214	-0.618354	0.225657	-2.74024	0.00613938	0.015421
AT5G35080	590.033	-0.618216	0.200739	-3.0797	0.00207207	0.00592853
AT1G71430	268.608	-0.618177	0.248454	-2.48809	0.012843	0.0292781
AT1G14710	2904.32	-0.618037	0.138842	-4.45136	8.53293e-06	4.36659e-05
AT3G57550	2036.18	-0.61786	0.306016	-2.01904	0.0434826	0.0832317
AT4G22350	802.437	-0.617611	0.183675	-3.36251	0.000772367	0.00246854
AT1G65520	126.052	-0.617583	0.317192	-1.94703	0.0515307	0.0961295
AT5G01110	138.908	-0.617569	0.347054	-1.77946	0.0751647	0.131961
AT4G02560	1097.14	-0.617497	0.159403	-3.87381	0.000107148	0.000420516
AT5G49510	1430	-0.617413	0.189484	-3.25838	0.00112049	0.00343541
AT5G55490	6.11485	-0.61724	1.01285	-0.609411	0.542252	0.64924
AT1G78100	1273.46	-0.617237	0.236924	-2.60521	0.00918179	0.0219432
AT1G19990	637.726	-0.616947	0.267726	-2.3044	0.0212003	0.0451284
AT5G16060	519.782	-0.616895	0.146255	-4.21795	2.4653e-05	0.000113091
AT3G51960	20.6804	-0.616852	0.87694	-0.703414	0.481798	0.593326
AT2G17975	357.422	-0.61679	0.228844	-2.69524	0.00703378	0.017367
AT2G40930	1649.94	-0.61676	0.179392	-3.43805	0.000585911	0.00193192
AT2G24480	1.80546	-0.616637	0.959298	-0.642801	0.520353	NA
AT5G40700	214.8	-0.616011	0.291174	-2.11561	0.0343777	0.0680979
AT1G65810	18.7739	-0.615784	0.575404	-1.07018	0.28454	0.392261
AT3G08600	512.134	-0.61575	0.370234	-1.66314	0.0962852	0.1621
AT5G63840	3652.24	-0.615622	0.137476	-4.47803	7.53334e-06	3.89314e-05
AT4G29530	84.2535	-0.615419	0.307663	-2.0003	0.0454678	0.0863942
AT3G51530	421.919	-0.615321	0.175093	-3.51425	0.000441	0.00150089
AT4G09560	262.082	-0.615089	0.35177	-1.74856	0.0803679	0.139456
AT3G60920	6.54952	-0.614992	1.00363	-0.612769	0.540029	0.647435
AT2G26410	3.95298	-0.614938	1.02871	-0.597776	0.549989	0.655819
AT5G38880	1704.28	-0.614854	0.218126	-2.8188	0.0048203	0.0124651
AT1G56290	826.14	-0.614384	0.283886	-2.16419	0.0304495	0.061499
AT5G60870	298.899	-0.614107	0.321621	-1.90941	0.056209	0.103477
AT3G17900	1399.92	-0.614087	0.184981	-3.31974	0.000901017	0.00283327
AT1G48020	3.92127	-0.613986	1.02557	-0.598678	0.549388	0.655259
AT4G29330	902.537	-0.613744	0.27866	-2.20248	0.0276316	0.0566126
AT4G22380	839.872	-0.613254	0.299031	-2.05081	0.0402859	0.0779533
AT4G30700	122.489	-0.613229	0.360376	-1.70164	0.0888234	0.151461
AT4G15640	608.08	-0.612803	0.332716	-1.84182	0.065502	0.117624
AT1G13900	719.167	-0.612611	0.264911	-2.31252	0.020749	0.0443243
AT3G02190	646.496	-0.612528	0.155355	-3.94276	8.05484e-05	0.000325897
AT1G14060	316.022	-0.612176	0.405647	-1.50913	0.131265	0.2098
AT3G56891	5.20523	-0.612119	0.990891	-0.617746	0.536743	0.644396
AT3G49790	246.647	-0.611821	0.289784	-2.1113	0.0347465	0.0687327
AT4G31441	16.9508	-0.611355	0.77664	-0.787179	0.431177	0.544357
AT4G28860	1313.55	-0.611324	0.164572	-3.71463	0.000203499	0.00075149
AT2G27190	1345.8	-0.611265	0.179066	-3.41363	0.00064104	0.00209288
AT3G48550	100.653	-0.611262	0.414483	-1.47476	0.140278	0.221728
AT2G27110	1031.36	-0.611091	0.166457	-3.67117	0.000241444	0.000873769
AT1G47056	312.978	-0.610858	0.203863	-2.99641	0.00273178	0.00757131
AT2G38800	1170.81	-0.610613	0.577577	-1.0572	0.290422	0.398601
AT1G75990	943.594	-0.610585	0.180862	-3.37598	0.00073553	0.00236258
AT4G10240	9.8014	-0.6104	1.01726	-0.600045	0.548476	0.654525
AT1G20920	3251.49	-0.610366	0.205981	-2.96322	0.00304443	0.00832305
AT2G16280	1008.74	-0.610281	0.16252	-3.75512	0.000173257	0.000649704
AT4G29540	202.825	-0.610235	0.301068	-2.0269	0.0426727	0.081926
AT2G41780	11.8868	-0.610193	0.876554	-0.696126	0.48635	0.597766
AT2G24630	801.302	-0.610135	0.186233	-3.2762	0.00105214	0.00325527
AT3G11540	1992.55	-0.610071	0.178926	-3.40962	0.000650541	0.00211625
AT4G25150	137.275	-0.609871	0.280429	-2.17478	0.0296467	0.0601217
AT1G61640	267.25	-0.609734	0.201282	-3.02925	0.00245164	0.00688411
AT1G28440	2600.75	-0.609721	0.183092	-3.33013	0.000868048	0.00274305
AT3G28730	3952.63	-0.609637	0.167359	-3.64269	0.000269799	0.000967405
AT5G65180	748.677	-0.609568	0.16659	-3.6591	0.000253101	0.0009123
AT4G35410	319.252	-0.609262	0.269493	-2.26077	0.0237732	0.0497898
AT4G15850	261.527	-0.60854	0.348969	-1.74382	0.0811902	0.14054
AT3G27190	442.149	-0.608395	0.257104	-2.36634	0.0179648	0.0391184
AT1G63730	130.413	-0.608045	0.288182	-2.10994	0.0348638	0.0689304
AT3G57590	359.943	-0.607877	0.264823	-2.29541	0.0217094	0.0460938
AT5G61990	611.788	-0.607818	0.200486	-3.03173	0.00243158	0.00683519
AT1G09700	624.201	-0.607487	0.212856	-2.85398	0.0043175	0.0113105
AT5G18440	678.986	-0.607217	0.291133	-2.08571	0.0370051	0.0725223
AT1G15970	813.261	-0.606848	0.203963	-2.97528	0.00292723	0.00804796
AT5G45660	373.397	-0.606818	0.217514	-2.78979	0.00527428	0.0135247
AT5G58210	344.132	-0.606726	0.201871	-3.00551	0.00265137	0.0073824
AT3G03210	181.282	-0.606631	0.342557	-1.77089	0.0765788	0.13403
AT1G73130	480.104	-0.606476	0.249801	-2.42784	0.0151891	0.0338124
AT4G15070	20.028	-0.606456	0.816814	-0.742464	0.457806	0.570279
AT4G24610	1360.99	-0.605939	0.126423	-4.79296	1.64337e-06	9.90305e-06
AT5G56610	133.636	-0.605818	0.33586	-1.80378	0.0712654	0.126331
AT2G40020	532.181	-0.605764	0.170281	-3.55744	0.00037449	0.00129783
AT5G08190	852.915	-0.605706	0.14897	-4.06596	4.78351e-05	0.000204454
AT1G53025	257.694	-0.605448	0.253111	-2.39203	0.0167555	0.0368257
AT2G47980	2467.4	-0.605404	0.161239	-3.75471	0.000173544	0.00065066
AT3G55920	633.375	-0.605281	0.192379	-3.14629	0.00165357	0.00484497
AT5G65050	1896.95	-0.605123	0.190873	-3.17029	0.00152286	0.00449713
AT2G32900	1175.07	-0.605083	0.202557	-2.98722	0.00281527	0.00777995
AT4G12770	1343.2	-0.604884	0.16437	-3.68	0.000233232	0.000848061
AT4G01575	93.3322	-0.604634	0.468036	-1.29185	0.196408	0.291345
AT1G18260	1516.18	-0.6045	0.204941	-2.94962	0.0031816	0.00864808
AT5G16750	1172.93	-0.604087	0.289173	-2.08902	0.0367063	0.0720179
AT5G18240	18.3234	-0.604046	0.691361	-0.873706	0.382278	0.495405
AT5G43880	1643.12	-0.603633	0.173788	-3.47339	0.000513921	0.0017182
AT1G75170	1054.21	-0.603595	0.340823	-1.77099	0.0765619	0.134012
AT4G21670	1375.07	-0.603341	0.18256	-3.3049	0.000950104	0.00297025
AT1G68080	338.553	-0.602756	0.281751	-2.13932	0.0324095	0.064819
AT3G12340	479.92	-0.602737	0.371661	-1.62174	0.104859	0.173856
AT5G05470	609.173	-0.602706	0.187461	-3.2151	0.00130401	0.00392903
AT4G24275	254.008	-0.602565	0.288143	-2.0912	0.03651	0.0716933
AT5G16160	50.8252	-0.602374	0.666452	-0.903852	0.366074	0.479278
AT3G49080	1434.5	-0.60215	0.306246	-1.96623	0.0492724	0.0925941
AT1G22800	816.324	-0.601968	0.129622	-4.64401	3.41707e-06	1.92226e-05
AT3G13772	2133.3	-0.601768	0.1583	-3.80143	0.000143862	0.000549843
AT3G26670	908.001	-0.6013	0.172346	-3.48891	0.000484989	0.00163272
AT2G27100	2738.93	-0.601027	0.165074	-3.64096	0.000271626	0.000972902
AT1G67325	985.646	-0.600646	0.176003	-3.41271	0.000643213	0.00209727
AT3G19460	920.391	-0.600622	0.218724	-2.74602	0.00603226	0.0151922
AT2G32730	5279.84	-0.600459	0.153107	-3.92184	8.78749e-05	0.000352386
AT2G19280	375.46	-0.600459	0.232857	-2.57866	0.00991835	0.023461
AT3G59430	366.036	-0.600118	0.153005	-3.9222	8.77433e-05	0.000352
AT1G08700	1012.14	-0.60003	0.204264	-2.93752	0.00330849	0.00895259
AT2G31600	259.025	-0.59995	0.255462	-2.34849	0.0188495	0.0407854
AT2G38770	2254.5	-0.599863	0.181946	-3.29692	0.0009775	0.00304775
AT1G68650	497.451	-0.599842	0.27364	-2.19208	0.0283736	0.057918
AT1G13880	1425.26	-0.599332	0.193619	-3.09542	0.00196534	0.00565025
AT5G04420	1541.59	-0.599104	0.199754	-2.99921	0.00270678	0.00751355
AT1G22060	2099.03	-0.599028	0.17783	-3.36855	0.000755658	0.00242137
AT1G20200	2369.95	-0.598966	0.102004	-5.87199	4.30606e-09	4.42533e-08
AT1G12430	2593.68	-0.598895	0.183128	-3.27037	0.00107408	0.00331151
AT1G24310	885.358	-0.598891	0.252334	-2.37341	0.0176249	0.0384645
AT1G02420	171.704	-0.59886	0.341121	-1.75556	0.0791628	0.13762
AT4G35630	1284.97	-0.598784	0.200679	-2.98379	0.00284703	0.0078568
AT1G15920	361.374	-0.598693	0.218358	-2.7418	0.00611038	0.0153598
AT2G02770	636.677	-0.59868	0.29533	-2.02715	0.0426469	0.0818843
AT2G40650	1341.65	-0.598666	0.201379	-2.97283	0.00295066	0.00809894
AT3G15630	451.274	-0.598629	0.365827	-1.63637	0.101762	0.169498
AT5G44280	367.629	-0.5981	0.280284	-2.13391	0.0328505	0.065523
AT5G48740	0.906848	-0.597906	0.877166	-0.681634	0.495471	NA
AT4G27630	436.661	-0.597749	0.225911	-2.64594	0.00814633	0.0197486
AT5G41180	747.625	-0.597721	0.311331	-1.91989	0.0548718	0.101449
AT5G66730	2370.92	-0.59756	0.228139	-2.61928	0.00881146	0.0211573
AT5G27690	7.72724	-0.597446	0.820468	-0.728177	0.466506	0.579012
AT5G11800	1311.84	-0.597438	0.208501	-2.8654	0.00416486	0.0109543
AT3G11290	764.458	-0.597352	0.208593	-2.86372	0.00418695	0.0110004
AT1G10900	267.882	-0.597189	0.32853	-1.81776	0.0691004	0.123086
AT3G20280	427.806	-0.597095	0.371757	-1.60614	0.108243	0.178632
AT4G22910	262.781	-0.596757	0.29642	-2.01322	0.0440917	0.0842151
AT5G09810	18291.7	-0.596727	0.109186	-5.46523	4.62306e-08	3.86928e-07
AT3G54710	324.351	-0.596329	0.328172	-1.81713	0.0691979	0.123238
AT2G19720	382.865	-0.59627	0.302238	-1.97285	0.0485124	0.0913558
AT1G19485	1138.23	-0.596159	0.183206	-3.25404	0.00113775	0.00348082
AT3G04820	544.827	-0.595654	0.328773	-1.81175	0.070025	0.124476
AT3G13570	2425.89	-0.595536	0.171604	-3.47041	0.000519665	0.00173623
AT3G08950	432.027	-0.595315	0.288034	-2.06682	0.038751	0.0754604
AT3G15380	1172.39	-0.595288	0.152454	-3.9047	9.43407e-05	0.000375738
AT1G77230	652.046	-0.595111	0.173393	-3.43216	0.000598793	0.0019727
AT2G42040	400.791	-0.595056	0.196393	-3.02993	0.00244613	0.00687058
AT1G69690	1005.8	-0.594939	0.152234	-3.90804	9.30462e-05	0.000370879
AT2G21390	5827.12	-0.59471	0.167217	-3.55651	0.000375818	0.00130133
AT1G63110	1009.79	-0.594544	0.157995	-3.76305	0.000167854	0.000631589
AT1G05520	1508.07	-0.594117	0.192068	-3.09327	0.00197964	0.00568479
AT4G00360	38.672	-0.593867	0.826514	-0.71852	0.472437	0.58484
AT4G00590	235.025	-0.59379	0.211146	-2.81222	0.00492006	0.0127016
AT4G23530	738.208	-0.593715	0.146383	-4.0559	4.99418e-05	0.000212573
AT3G61240	2822.13	-0.593508	0.165222	-3.59219	0.000327911	0.0011525
AT1G10490	1141.14	-0.593372	0.357586	-1.65938	0.0970387	0.163134
AT3G26640	344.513	-0.593323	0.247887	-2.39352	0.0166874	0.0367005
AT5G40740	1083.49	-0.593315	0.138859	-4.2728	1.93035e-05	9.08353e-05
AT1G70670	183.154	-0.593194	0.44526	-1.33224	0.182781	0.274987
AT5G21070	445.626	-0.593117	0.248	-2.39161	0.0167749	0.0368561
AT1G05530	1.99234	-0.593109	0.956755	-0.619917	0.535313	NA
AT5G64010	243.27	-0.592959	0.320791	-1.84843	0.0645407	0.116202
AT2G40190	520.885	-0.59289	0.159091	-3.72673	0.000193978	0.000719538
AT1G04910	875.58	-0.592853	0.260979	-2.27165	0.0231074	0.0486104
AT2G01100	2033.23	-0.592659	0.21873	-2.70954	0.00673759	0.0167125
AT2G37740	3.98048	-0.592497	1.02415	-0.578524	0.56291	0.667504
AT2G22310	324.101	-0.592282	0.350913	-1.68783	0.0914442	0.155238
AT2G37460	53.7449	-0.5921	0.934633	-0.633511	0.5264	0.635579
AT1G63810	1194.6	-0.591414	0.401147	-1.47431	0.140398	0.221884
AT1G71030	386.052	-0.591335	0.485933	-1.21691	0.22364	0.323628
AT5G15680	2191.76	-0.59121	0.177528	-3.33023	0.000867749	0.00274254
AT1G14980	2339.8	-0.591113	0.238997	-2.4733	0.0133871	0.030318
AT5G27970	2073.4	-0.591003	0.132955	-4.44514	8.78342e-06	4.47749e-05
AT1G27370	1936.02	-0.590983	0.214502	-2.75514	0.00586678	0.014828
AT3G18720	3.21	-0.590904	0.976686	-0.605009	0.545173	0.651521
AT5G17930	1265.72	-0.590626	0.207393	-2.84785	0.00440152	0.0115033
AT3G56640	430.692	-0.590575	0.240319	-2.45746	0.0139924	0.0314627
AT5G26751	3496.56	-0.590559	0.145677	-4.05391	5.03693e-05	0.000214301
AT3G06010	1374.89	-0.590202	0.158523	-3.72312	0.000196774	0.000729093
AT2G24640	695.102	-0.59002	0.187473	-3.14722	0.0016483	0.0048324
AT3G50960	326.05	-0.589774	0.22716	-2.5963	0.00942343	0.0224451
AT4G23740	1494.65	-0.589744	0.218116	-2.7038	0.00685513	0.0169744
AT3G19210	245.22	-0.589731	0.28714	-2.05381	0.0399941	0.0775018
AT1G24510	6687.65	-0.589602	0.189513	-3.11114	0.00186365	0.00539141
ATMG01080	11.4357	-0.589483	0.922749	-0.638833	0.522932	0.632351
AT5G17620	621.393	-0.58908	0.138148	-4.26412	2.0069e-05	9.40393e-05
AT5G36001	2.49408	-0.589016	0.970527	-0.606904	0.543915	NA
AT2G25640	488.306	-0.588834	0.262836	-2.24031	0.025071	0.0521528
AT2G21480	31.5658	-0.588792	0.453044	-1.29964	0.193726	0.288119
AT3G26680	370.262	-0.588771	0.300765	-1.95758	0.0502795	0.0941576
AT1G79470	368.256	-0.588589	0.454175	-1.29595	0.194992	0.289698
AT4G24490	1040.37	-0.588568	0.18443	-3.19128	0.00141642	0.00422673
AT2G25330	3.65524	-0.588258	0.981694	-0.599227	0.549021	0.654979
AT4G16070	466.356	-0.588067	0.234035	-2.51274	0.0119799	0.0275827
AT5G52850	105.54	-0.587798	0.500781	-1.17376	0.24049	0.342676
AT5G48020	1667.94	-0.587707	0.124375	-4.72528	2.29793e-06	1.33812e-05
AT3G24870	946.252	-0.587689	0.163853	-3.58668	0.000334917	0.00117401
AT1G29890	745.85	-0.587511	0.21728	-2.70393	0.00685238	0.0169718
AT5G62920	163.368	-0.587456	0.422914	-1.38907	0.164812	0.25291
AT3G05290	776.421	-0.587431	0.215114	-2.73079	0.0063183	0.0158025
AT4G10940	155.359	-0.587417	0.416211	-1.41134	0.158143	0.244373
AT5G22608	45.6974	-0.587256	0.52062	-1.12799	0.259323	0.364137
AT2G19190	0.809281	-0.587222	0.874646	-0.671383	0.501977	NA
AT5G63080	501.092	-0.587115	0.25411	-2.31047	0.0208619	0.0445224
AT5G18120	352.308	-0.586984	0.255165	-2.30041	0.021425	0.0455433
AT2G22770	172.612	-0.586954	0.573813	-1.0229	0.306355	0.416274
AT1G31660	1334.2	-0.586917	0.338652	-1.7331	0.0830779	0.143249
AT1G18160	1675.22	-0.586445	0.139621	-4.20026	2.66613e-05	0.000121269
AT3G25840	4551.5	-0.586436	0.183289	-3.19951	0.00137661	0.00412154
AT1G07230	1647.52	-0.586208	0.285222	-2.05527	0.0398526	0.0772577
AT2G32010	488.596	-0.586049	0.210621	-2.78248	0.00539454	0.0137833
AT2G17030	336.986	-0.585988	0.228565	-2.56376	0.0103544	0.0243524
AT3G53610	1115.54	-0.585533	0.243131	-2.4083	0.0160268	0.0354712
AT4G31480	4263.06	-0.584966	0.126922	-4.60885	4.049e-06	2.23228e-05
AT2G43980	721.844	-0.584925	0.242079	-2.41626	0.0156809	0.0347909
AT3G19570	1071.46	-0.584817	0.21527	-2.71667	0.00659417	0.016395
AT1G80170	447.043	-0.584769	0.266114	-2.19743	0.0279895	0.0572339
AT4G24880	359.754	-0.584668	0.257806	-2.26786	0.0233378	0.0489965
AT4G02820	468.82	-0.584476	0.167203	-3.4956	0.000472996	0.0015983
AT4G33070	27.7793	-0.584246	0.759105	-0.769652	0.441507	0.554385
AT3G46830	732.647	-0.584072	0.179471	-3.2544	0.00113632	0.00347697
AT3G20620	327.86	-0.583981	0.266528	-2.19107	0.0284468	0.0580436
AT5G17900	1555.67	-0.583957	0.186817	-3.12582	0.00177308	0.00515338
AT3G18760	733.577	-0.583909	0.298809	-1.95412	0.0506865	0.094768
AT4G26600	510.573	-0.583889	0.399114	-1.46296	0.143477	0.225965
AT1G47670	203.579	-0.5837	0.331341	-1.76163	0.0781314	0.136196
AT5G55300	2959.51	-0.583605	0.162013	-3.60221	0.000315528	0.00111449
AT4G00920	0.959013	-0.583509	0.87873	-0.664037	0.506667	NA
AT3G03305	325.801	-0.583251	0.199043	-2.93028	0.0033866	0.00913289
AT2G04850	74.5238	-0.582802	0.739705	-0.787884	0.430765	0.543954
AT2G18760	615.87	-0.582478	0.161427	-3.60832	0.00030819	0.00109109
AT1G09330	922.616	-0.582376	0.185339	-3.14222	0.00167674	0.00490616
AT1G26190	833.258	-0.582166	0.230167	-2.52932	0.0114284	0.0264908
AT5G61980	378.167	-0.582155	0.296765	-1.96167	0.0498007	0.0934191
AT3G26340	1108.89	-0.581968	0.170585	-3.41159	0.000645848	0.00210408
AT2G45960	11888.7	-0.581931	0.188706	-3.08379	0.0020438	0.00585297
AT3G56270	305.62	-0.581849	0.192376	-3.02454	0.00249015	0.00698141
AT4G31590	816.808	-0.581299	0.152087	-3.82214	0.0001323	0.000510661
AT5G01225	3.87522	-0.580953	1.00333	-0.579022	0.562574	0.667264
AT3G28480	616.537	-0.580733	0.161118	-3.6044	0.000312871	0.00110589
AT1G62880	413.062	-0.580664	0.183013	-3.17281	0.00150974	0.00446566
AT5G20020	4905.05	-0.580561	0.227928	-2.54712	0.0108615	0.025372
AT4G25340	1540.79	-0.580267	0.370813	-1.56485	0.117618	0.191232
AT4G24320	68.155	-0.580165	0.315783	-1.83722	0.0661767	0.118633
AT2G03070	1006.35	-0.580006	0.189999	-3.05268	0.00226807	0.00641761
AT1G51450	427.821	-0.57994	0.190352	-3.04667	0.00231394	0.00653345
AT5G65810	867.893	-0.579725	0.233066	-2.48739	0.0128686	0.0293267
AT1G69070	1435.29	-0.579406	0.288292	-2.00979	0.0444535	0.0847638
AT4G08455	243.542	-0.579354	0.258292	-2.24302	0.0248956	0.0518239
AT1G51570	4401.47	-0.579287	0.206383	-2.80686	0.00500274	0.0128983
AT5G19910	273.39	-0.579123	0.209653	-2.76229	0.00573983	0.0145552
AT1G54115	616.107	-0.578821	0.166289	-3.48081	0.000499893	0.00167694
AT1G77140	657.052	-0.578512	0.252772	-2.28868	0.0220982	0.0467992
AT3G18230	944.39	-0.578144	0.195554	-2.95644	0.00311213	0.00848597
AT1G23770	2.79953	-0.578143	1.02346	-0.564891	0.572148	0.675838
AT3G20240	370.963	-0.578005	0.330925	-1.74664	0.0807006	0.139853
AT3G10290	123.722	-0.577715	0.405888	-1.42333	0.154639	0.240181
AT5G14105	389.724	-0.577322	0.246312	-2.34386	0.0190853	0.0411861
AT3G60200	255.401	-0.577101	0.255188	-2.26148	0.0237297	0.0497092
AT2G37310	141.195	-0.576816	0.459558	-1.25515	0.209423	0.306942
AT2G01070	584.483	-0.57657	0.251975	-2.2882	0.022126	0.0468531
AT2G01570	2882.32	-0.576526	0.222651	-2.58937	0.00961526	0.0228473
AT1G47870	720.249	-0.576243	0.158214	-3.64218	0.000270342	0.000969003
AT2G32980	667.544	-0.575974	0.295572	-1.94867	0.0513346	0.0957996
AT3G17090	1893.53	-0.575871	0.147811	-3.89598	9.7801e-05	0.00038727
AT5G27860	1923.51	-0.575819	0.302337	-1.90456	0.0568377	0.104462
AT2G38540	21484.3	-0.575795	0.641203	-0.897992	0.36919	0.482626
AT3G02710	1356.49	-0.575519	0.241689	-2.38124	0.0172547	0.037756
AT1G50950	403.017	-0.575095	0.340916	-1.68691	0.0916209	0.155485
AT3G18380	945.77	-0.574693	0.17455	-3.29242	0.000993279	0.00309017
AT5G24570	278.883	-0.574024	0.280947	-2.04317	0.0410354	0.0792263
AT3G11490	511.205	-0.573956	0.163983	-3.50008	0.000465113	0.00157487
AT5G60570	1258.21	-0.573946	0.221086	-2.59603	0.0094308	0.0224573
AT5G57400	3.14284	-0.573735	1.0278	-0.558215	0.576698	0.679477
AT4G01570	494.572	-0.573515	0.179805	-3.18965	0.00142445	0.00424497
AT2G19620	2126.21	-0.573109	0.227456	-2.51964	0.0117473	0.0271384
AT3G26539	19.1871	-0.573073	0.550522	-1.04096	0.297893	0.407113
AT3G47940	586.255	-0.572771	0.170246	-3.36436	0.000767203	0.00245362
AT5G64600	405.316	-0.57253	0.335086	-1.70861	0.0875238	0.149733
AT5G06950	759.853	-0.572518	0.191213	-2.99414	0.00275222	0.00761948
AT3G59920	5140.38	-0.572325	0.144711	-3.95495	7.65503e-05	0.000311496
AT5G11850	1336.01	-0.572309	0.152075	-3.76333	0.000167665	0.000630996
AT1G34065	401.546	-0.571909	0.247714	-2.30875	0.0209574	0.0447023
AT1G04840	65.0017	-0.571901	0.398803	-1.43405	0.151559	0.236311
AT4G09510	1511.49	-0.571887	0.285493	-2.00316	0.0451603	0.085922
AT1G02990	987.246	-0.571807	0.165581	-3.45333	0.00055372	0.00183828
AT1G31120	546.38	-0.571663	0.163866	-3.48861	0.000485545	0.00163432
AT5G51120	1650.99	-0.571607	0.163573	-3.49449	0.000474961	0.00160378
AT5G45260	619.442	-0.571499	0.225474	-2.53465	0.0112559	0.0261612
AT5G65710	126.965	-0.571464	0.309457	-1.84667	0.0647953	0.116586
AT5G14600	341.792	-0.571432	0.293759	-1.94524	0.0517462	0.096459
AT5G22010	1461.13	-0.571409	0.212858	-2.68446	0.00726469	0.0178861
AT5G42970	1200.9	-0.571323	0.138019	-4.13946	3.48126e-05	0.000153602
AT1G70440	25.9156	-0.571319	0.648214	-0.881374	0.378116	0.491323
AT3G56470	58.1045	-0.571305	0.838191	-0.681593	0.495497	0.60659
AT5G23880	1187.78	-0.571211	0.266043	-2.14706	0.0317885	0.063763
AT1G08910	1310.01	-0.571143	0.171208	-3.33595	0.000850074	0.0026931
AT5G05540	851.832	-0.570942	0.254205	-2.24599	0.0247046	0.0515017
AT1G55350	4865.98	-0.570858	0.217716	-2.62203	0.00874089	0.0210031
AT3G18580	311.296	-0.570571	0.323935	-1.76138	0.0781749	0.136248
AT5G13610	534.877	-0.570389	0.17063	-3.34285	0.000829234	0.00263791
AT5G14602	1.40097	-0.57025	0.886219	-0.643464	0.519923	NA
AT3G50420	76.3457	-0.569714	0.598146	-0.952467	0.34086	0.453372
AT1G09995	216.986	-0.569168	0.273615	-2.08018	0.0375088	0.0733575
AT3G55220	214.316	-0.569088	0.318097	-1.78904	0.0736088	0.129803
AT5G13020	2807.82	-0.569087	0.159042	-3.57822	0.000345948	0.00120821
AT1G52530	51.9595	-0.568712	0.448703	-1.26746	0.204992	0.301425
AT1G15160	1.39453	-0.568525	0.886161	-0.641559	0.52116	NA
AT2G17980	1489.02	-0.568162	0.222093	-2.55821	0.0105212	0.0246699
AT5G43730	238.823	-0.568142	0.312477	-1.81819	0.0690357	0.122982
AT1G53040	536.506	-0.567976	0.223971	-2.53593	0.0112148	0.0260834
AT5G52040	4825.15	-0.567945	0.152033	-3.73566	0.000187222	0.000697078
AT5G04620	542.866	-0.567877	0.206826	-2.74567	0.00603878	0.0152028
AT1G70490	6279.95	-0.567554	0.107481	-5.2805	1.28831e-07	9.81959e-07
AT1G08840	538.593	-0.567501	0.281882	-2.01325	0.0440878	0.0842151
AT1G71270	1539.03	-0.567256	0.165294	-3.43179	0.000599605	0.00197446
AT4G32840	659.452	-0.566713	0.177698	-3.1892	0.00142667	0.00424967
AT5G60615	3.20837	-0.566709	0.981373	-0.577465	0.563625	0.668112
AT5G47455	426.08	-0.566546	0.290642	-1.94929	0.0512603	0.0957149
AT5G01780	413.426	-0.566417	0.177879	-3.18428	0.00145112	0.00431475
AT1G14680	50.13	-0.566141	0.543756	-1.04117	0.297798	0.407067
AT5G07630	1036.78	-0.566066	0.183073	-3.09202	0.00198802	0.00570638
AT1G80890	525.115	-0.565916	0.152123	-3.72012	0.000199126	0.00073696
AT1G29560	323.82	-0.565895	0.3089	-1.83197	0.0669562	0.119792
AT3G60600	3117.13	-0.565666	0.170177	-3.32399	0.000887409	0.00279668
AT2G45520	1550.16	-0.565261	0.116721	-4.84286	1.27985e-06	7.88936e-06
AT5G15460	504.963	-0.565161	0.271098	-2.08471	0.0370957	0.0726854
AT1G63850	824.064	-0.565115	0.221508	-2.55122	0.0107345	0.0251019
AT1G27460	1549.97	-0.564944	0.296437	-1.90578	0.0566786	0.104237
AT4G28510	823.158	-0.564691	0.340027	-1.66073	0.0967686	0.162762
AT3G45620	677.126	-0.56457	0.153581	-3.67603	0.000236892	0.000859015
AT5G46620	705.18	-0.564509	0.168128	-3.35761	0.000786198	0.00250868
AT5G03530	451.612	-0.564395	0.176209	-3.20298	0.00136012	0.0040777
AT3G50860	400.25	-0.564213	0.217592	-2.59299	0.00951452	0.0226269
AT1G36160	10422.9	-0.563712	0.129061	-4.36778	1.25515e-05	6.15838e-05
AT5G08780	380.126	-0.563452	0.187856	-2.99938	0.00270533	0.00751057
AT2G46560	2974.26	-0.563113	0.127836	-4.40495	1.05807e-05	5.29328e-05
AT3G22590	663.639	-0.563065	0.173639	-3.24273	0.00118391	0.00360538
AT2G40980	778.891	-0.562397	0.191349	-2.93911	0.00329153	0.00891155
AT4G31805	9.81109	-0.562363	0.861464	-0.652799	0.513886	0.623765
AT3G26040	97.7309	-0.56232	0.386763	-1.45391	0.145971	0.229178
AT1G08060	1564.31	-0.562297	0.177258	-3.1722	0.00151287	0.00447358
AT5G56420	349.452	-0.562045	0.239652	-2.34526	0.0190139	0.0410767
AT5G12240	844.988	-0.561887	0.171612	-3.27416	0.00105976	0.00327291
AT1G17400	2.06328	-0.561765	1.01996	-0.550772	0.58179	NA
AT3G13240	47.0721	-0.561639	0.521846	-1.07625	0.281814	0.389177
AT1G08580	1277.02	-0.561557	0.333454	-1.68406	0.0921703	0.156191
AT3G12140	1885.53	-0.561549	0.177986	-3.15502	0.00160487	0.00471966
AT5G05560	1030.35	-0.561413	0.205349	-2.73394	0.00625819	0.0156778
AT3G09880	942.105	-0.561349	0.156741	-3.58139	0.000341773	0.00119509
AT4G34555	831.433	-0.560505	0.202285	-2.77087	0.00559075	0.0142135
AT2G39220	853.908	-0.560402	0.160828	-3.48448	0.000493085	0.00165689
AT5G37310	1550.97	-0.560162	0.186979	-2.99585	0.00273677	0.00758091
AT3G58590	69.6788	-0.559866	0.408145	-1.37174	0.170146	0.259373
AT4G19490	2268.13	-0.559694	0.154418	-3.62454	0.000289477	0.0010309
AT3G61610	475.477	-0.55964	0.225349	-2.48344	0.013012	0.0296197
AT1G27840	823.219	-0.559598	0.184786	-3.02835	0.00245891	0.00690259
AT5G44320	1879.68	-0.559568	0.176948	-3.16234	0.00156508	0.00461222
AT4G24560	1932.64	-0.55956	0.190186	-2.94218	0.00325915	0.00883472
AT1G19510	10.4255	-0.559412	1.02216	-0.547285	0.584183	0.685979
AT3G12950	713.42	-0.559399	0.200681	-2.78751	0.00531151	0.0136062
AT3G61750	37.8857	-0.559386	0.513687	-1.08896	0.276171	0.383061
AT2G35230	656.741	-0.5593	0.246366	-2.2702	0.0231955	0.0487389
AT3G07830	4.51062	-0.558925	0.981035	-0.56973	0.568861	0.672875
AT3G49600	1103.66	-0.558922	0.198902	-2.81004	0.00495354	0.0127814
ATMG00670	17.0531	-0.55889	1.00454	-0.556363	0.577963	0.680725
AT4G34215	1298	-0.558802	0.189264	-2.95251	0.00315205	0.00858064
AT2G23790	1830.47	-0.558546	0.283171	-1.97247	0.0485559	0.091429
AT4G15880	1059.09	-0.558472	0.120639	-4.62929	3.66928e-06	2.04562e-05
AT1G62130	581.747	-0.558458	0.227397	-2.45587	0.0140544	0.031591
AT1G68740	55.8824	-0.558435	0.49893	-1.11926	0.263027	0.368375
AT1G17760	1171.49	-0.558427	0.203946	-2.73812	0.00617917	0.0155052
AT4G02030	982.808	-0.558289	0.14127	-3.95193	7.75231e-05	0.000315196
AT3G30300	3124.95	-0.558049	0.142322	-3.92104	8.81669e-05	0.000353307
AT1G52160	325.01	-0.557959	0.379285	-1.47108	0.141269	0.223054
AT5G03660	1731.7	-0.557946	0.187167	-2.98101	0.00287299	0.00791415
AT1G62610	577.933	-0.557885	0.271631	-2.05384	0.0399913	0.0775018
AT4G13100	1187.45	-0.557822	0.235907	-2.36458	0.0180504	0.0392639
AT1G05120	1176.07	-0.557491	0.249529	-2.23417	0.0254717	0.0528351
AT1G27680	1198.17	-0.557401	0.212654	-2.62116	0.00876312	0.0210539
AT1G29980	2563.82	-0.557322	0.268681	-2.07429	0.0380522	0.0742816
AT5G64560	971.867	-0.557234	0.212794	-2.61865	0.00882779	0.0211888
AT2G34100	2.41244	-0.556914	1.01899	-0.546534	0.584699	NA
AT2G28290	7756.83	-0.556895	0.215398	-2.58542	0.00972598	0.0230718
AT1G14670	2643.1	-0.556858	0.165095	-3.37296	0.000743653	0.00238598
AT4G10250	1588.67	-0.556715	0.562992	-0.988851	0.322736	0.434701
AT1G08830	9016.87	-0.55644	0.150401	-3.69971	0.000215848	0.000790925
AT1G72410	2057.09	-0.556136	0.172332	-3.22712	0.00125044	0.00378598
AT5G63440	612.699	-0.555919	0.185755	-2.99275	0.00276475	0.00765204
AT1G04550	1363.14	-0.555489	0.256381	-2.16665	0.0302614	0.061175
AT2G14255	1509.4	-0.555312	0.130868	-4.24331	2.20252e-05	0.000101977
AT5G14080	460.598	-0.555285	0.216883	-2.56029	0.0104583	0.0245456
AT1G80260	2460.89	-0.555268	0.178377	-3.11289	0.00185265	0.00536426
AT1G25240	6.92352	-0.555224	0.826868	-0.671479	0.501915	0.612713
AT1G03040	2082.65	-0.55477	0.129319	-4.28995	1.78712e-05	8.47977e-05
AT1G47720	199.596	-0.554674	0.27281	-2.03318	0.0420339	0.0808557
AT2G17250	1010.38	-0.554657	0.260271	-2.13108	0.0330829	0.0659139
AT4G01560	1364.26	-0.553937	0.282434	-1.96129	0.0498448	0.0934931
AT1G18630	417.741	-0.553785	0.299869	-1.84675	0.0647827	0.116575
AT4G23330	478.43	-0.553591	0.218443	-2.53426	0.0112686	0.0261876
AT1G52930	1153.11	-0.553282	0.379543	-1.45776	0.144907	0.227868
AT1G04050	755.146	-0.553134	0.182418	-3.03224	0.00242745	0.00682486
AT1G54410	11070.2	-0.553003	0.427975	-1.29214	0.196309	0.29122
AT2G25520	3017.1	-0.552963	0.170513	-3.24294	0.00118302	0.00360378
AT5G37720	1927.16	-0.552809	0.199656	-2.76881	0.00562611	0.0142979
AT1G71020	687.888	-0.55275	0.433679	-1.27456	0.202466	0.298387
AT3G13230	642.637	-0.552737	0.33618	-1.64417	0.100141	0.167162
AT2G04865	1588.65	-0.552673	0.171504	-3.22251	0.00127075	0.00383774
AT3G07800	415.176	-0.55266	0.25098	-2.20201	0.0276645	0.0566684
AT5G01960	1899.78	-0.552651	0.165967	-3.32989	0.000868796	0.00274463
AT1G35290	18.5481	-0.552647	0.981038	-0.563329	0.573211	0.676772
AT1G04520	683.664	-0.552555	0.359559	-1.53676	0.124353	0.200493
AT3G60830	1178.63	-0.552523	0.141665	-3.9002	9.61138e-05	0.000381501
AT4G03090	1304.57	-0.552519	0.161177	-3.42803	0.000607969	0.00199869
AT3G03160	1092.74	-0.552271	0.151263	-3.65106	0.000261156	0.000938612
AT5G65930	1819.84	-0.552262	0.165828	-3.33033	0.000867418	0.002742
AT4G10850	38.2737	-0.552192	0.797657	-0.692267	0.488769	0.600054
AT1G04900	535.587	-0.552114	0.299909	-1.84094	0.0656304	0.117813
AT1G10670	8298.74	-0.551826	0.173562	-3.17942	0.0014757	0.00438192
AT1G52570	86.123	-0.551653	0.391269	-1.40991	0.158566	0.244874
AT5G11430	969.703	-0.551611	0.231002	-2.3879	0.0169447	0.037176
AT2G34730	949.866	-0.551507	0.289189	-1.90708	0.0565097	0.103974
AT3G54880	349.436	-0.551475	0.424546	-1.29897	0.193953	0.288369
AT5G40340	4171.93	-0.551462	0.185896	-2.96651	0.00301205	0.00824129
AT3G54010	2144.55	-0.551458	0.196156	-2.81132	0.0049338	0.0127354
AT5G04610	34.2402	-0.551379	0.569526	-0.968136	0.332977	0.445267
AT1G36370	2082.84	-0.551289	0.215891	-2.55356	0.0106629	0.0249607
AT1G11880	258.887	-0.550819	0.332182	-1.65818	0.0972804	0.163438
AT5G46100	107.882	-0.550769	0.336203	-1.6382	0.10138	0.169003
AT1G80790	2135.75	-0.550104	0.117559	-4.67939	2.87734e-06	1.64658e-05
AT3G18750	1175.06	-0.549979	0.170656	-3.22275	0.00126968	0.00383606
AT5G19690	3282.77	-0.549964	0.15047	-3.65497	0.000257215	0.000925453
AT1G76300	1243.38	-0.549927	0.25021	-2.19786	0.0279589	0.057183
AT5G55130	716.652	-0.54983	0.224784	-2.44604	0.0144436	0.0323707
AT5G54750	1235.93	-0.549627	0.134215	-4.09514	4.21919e-05	0.000182875
AT3G57830	418.851	-0.549451	0.412968	-1.33049	0.183357	0.275645
AT5G08550	1128.32	-0.549371	0.191584	-2.86752	0.00413698	0.010895
AT5G12360	105.123	-0.549236	0.429636	-1.27838	0.201117	0.29689
AT3G50370	4991.36	-0.549116	0.149642	-3.66953	0.000242993	0.000878893
AT1G77210	4.6621	-0.549112	1.01896	-0.538893	0.589961	0.691294
AT1G08010	1214.04	-0.549054	0.140129	-3.9182	8.92142e-05	0.000356821
AT2G30890	47.1688	-0.548945	0.838469	-0.6547	0.512661	0.622544
AT4G24790	794.418	-0.548854	0.211032	-2.60081	0.00930042	0.022192
AT1G10950	4215.49	-0.548783	0.145516	-3.7713	0.000162399	0.000612802
AT1G04010	427.794	-0.548673	0.203656	-2.69411	0.00705765	0.0174173
AT2G22560	205.007	-0.548279	0.444752	-1.23277	0.21766	0.316657
AT4G01950	410.156	-0.548268	0.930459	-0.589244	0.555697	0.661396
AT5G46340	791.864	-0.548232	0.376669	-1.45547	0.145538	0.228644
AT1G71070	866.146	-0.548227	0.222568	-2.46319	0.0137706	0.0310374
AT3G22330	2265.8	-0.547941	0.175071	-3.12982	0.00174912	0.00509244
AT3G13440	1288.82	-0.54792	0.200002	-2.73958	0.00615183	0.0154444
AT1G61790	1387.49	-0.547834	0.185774	-2.94892	0.00318886	0.00866662
AT5G14170	2546.67	-0.547698	0.165774	-3.30388	0.000953556	0.00297986
AT4G04920	1573.07	-0.547694	0.130325	-4.20254	2.63936e-05	0.00012012
AT3G19370	112.381	-0.547573	0.473933	-1.15538	0.247935	0.35117
AT4G03490	28.3005	-0.547549	0.695636	-0.78712	0.431212	0.544357
AT1G09190	188.974	-0.547515	0.374719	-1.46114	0.143978	0.226587
AT2G36261	4.01757	-0.547468	1.02555	-0.533827	0.593461	0.694006
AT3G03360	333.883	-0.547221	0.179007	-3.05698	0.00223581	0.00633894
AT5G58030	848.196	-0.546847	0.214174	-2.55328	0.0106713	0.0249688
AT3G05420	2059.43	-0.546791	0.134588	-4.0627	4.85075e-05	0.000206822
AT2G17930	5038.99	-0.546624	0.181841	-3.00605	0.00264665	0.00737236
AT3G60740	1340.17	-0.546318	0.174229	-3.13564	0.00171482	0.00500453
AT1G06380	283.458	-0.546119	0.3075	-1.776	0.0757335	0.132737
AT5G45780	260.927	-0.546063	0.286642	-1.90503	0.0567761	0.10437
AT1G75870	24.4151	-0.54606	0.832799	-0.655693	0.512022	0.622072
AT3G52040	669.643	-0.545937	0.294913	-1.85118	0.0641441	0.115593
AT3G62380	1.98735	-0.545729	1.01608	-0.537094	0.591203	NA
AT5G28320	149.352	-0.545726	0.231376	-2.35861	0.0183437	0.039806
AT5G52240	2862.51	-0.545636	0.250592	-2.17739	0.0294517	0.0597873
AT4G03415	1188.82	-0.545473	0.157972	-3.45296	0.000554466	0.00184014
AT1G55540	1096.02	-0.545365	0.205969	-2.6478	0.00810181	0.0196551
AT4G31810	933.088	-0.545267	0.332442	-1.64019	0.100966	0.168427
AT3G12590	1450.37	-0.545201	0.132988	-4.09964	4.13802e-05	0.000179591
AT1G01960	3685.77	-0.54511	0.131974	-4.13042	3.62097e-05	0.000159025
AT5G10150	684.658	-0.54475	0.270956	-2.01047	0.0443813	0.084675
AT4G30560	509.933	-0.544598	0.262138	-2.07752	0.0377535	0.0737781
AT1G73240	565.894	-0.544511	0.276134	-1.97191	0.0486198	0.0915322
AT4G14020	24.6633	-0.544508	0.854289	-0.637382	0.523876	0.63307
AT5G10370	732.915	-0.544418	0.181648	-2.99711	0.00272556	0.0075556
AT2G25790	85.9609	-0.544398	0.847065	-0.642687	0.520427	0.630127
AT3G11964	3135.09	-0.544107	0.295732	-1.83987	0.065788	0.11801
AT5G51300	3605.6	-0.544031	0.128927	-4.21967	2.44655e-05	0.000112257
AT2G33760	38.5955	-0.543811	0.738972	-0.735902	0.46179	0.574091
AT1G10520	132.946	-0.543689	0.24058	-2.25991	0.0238268	0.0498862
AT2G19890	4.34892	-0.543621	1.00974	-0.538378	0.590316	0.691548
AT5G10800	269.281	-0.543387	0.241275	-2.25215	0.0243128	0.0507702
AT3G20430	350.73	-0.543216	0.34096	-1.5932	0.111116	0.182525
AT5G65080	230.919	-0.543065	0.247929	-2.1904	0.028495	0.058136
AT1G60080	351.409	-0.543064	0.35172	-1.54402	0.122583	0.197944
AT2G30410	981.263	-0.54304	0.224454	-2.41939	0.0155467	0.0345393
AT2G18290	212.335	-0.543031	0.37325	-1.45487	0.145705	0.228816
AT5G06160	2157.42	-0.543027	0.195385	-2.77927	0.00544819	0.0139008
AT1G21920	965.17	-0.543005	0.381807	-1.4222	0.154969	0.24057
AT1G26640	1272.72	-0.543002	0.197043	-2.75575	0.00585574	0.0148076
AT1G51055	20.587	-0.542602	0.575309	-0.943149	0.345605	0.458324
AT1G64460	422.331	-0.542352	0.284293	-1.90772	0.0564273	0.103834
AT2G45260	713.941	-0.542182	0.168621	-3.21539	0.00130266	0.00392556
AT5G05920	347.304	-0.542013	0.185889	-2.91579	0.00354786	0.00950717
AT5G10560	1893.98	-0.541896	0.217286	-2.49393	0.0126338	0.0288595
AT4G28280	2.35014	-0.541568	0.966394	-0.5604	0.575206	NA
AT3G57150	3280.58	-0.541384	0.364434	-1.48555	0.137399	0.217941
AT2G46860	3.63784	-0.540947	1.01949	-0.530605	0.595693	0.69592
AT5G52930	1.64615	-0.540434	0.949568	-0.569137	0.569263	NA
AT5G14050	1196.67	-0.540218	0.351053	-1.53885	0.123841	0.199781
AT4G38790	980.378	-0.540189	0.207467	-2.60373	0.00922152	0.0220222
AT1G50500	1640.57	-0.540041	0.155962	-3.46265	0.000534894	0.00178232
AT4G14920	1599.27	-0.539998	0.160732	-3.35962	0.000780494	0.00249212
AT5G64780	74.0123	-0.539849	0.411188	-1.3129	0.189217	0.282787
AT2G03110	76.98	-0.539786	0.48339	-1.11667	0.264137	0.369642
AT4G30830	13.899	-0.539747	0.988882	-0.545815	0.585193	0.686963
AT3G54390	1063.74	-0.539371	0.477623	-1.12928	0.258779	0.363578
AT1G79120	54.8065	-0.539332	0.444951	-1.21212	0.225468	0.325539
AT5G05970	885.599	-0.539314	0.153571	-3.51183	0.000445037	0.00151308
AT1G55250	1368.75	-0.539205	0.1077	-5.00654	5.54173e-07	3.69619e-06
AT4G01590	924.68	-0.53915	0.257702	-2.09215	0.0364253	0.0715623
AT2G29560	910.581	-0.539121	0.191687	-2.8125	0.00491576	0.0126921
AT5G41770	2345.67	-0.539104	0.195112	-2.76305	0.00572647	0.0145251
AT2G21150	1533.99	-0.539042	0.164387	-3.27911	0.00104136	0.00322461
AT5G63110	1327.57	-0.538968	0.164678	-3.27286	0.00106466	0.00328551
AT4G02220	606.612	-0.538889	0.216138	-2.49326	0.0126576	0.0289021
AT2G42950	356.648	-0.538741	0.164746	-3.27014	0.00107493	0.00331309
AT3G23900	1983.54	-0.53863	0.184737	-2.91566	0.00354936	0.0095099
AT1G27595	1511.94	-0.538544	0.175253	-3.07295	0.00211952	0.00604629
AT4G21430	1039.52	-0.538531	0.161058	-3.3437	0.000826679	0.00263114
AT2G47900	1952.96	-0.538429	0.18354	-2.93358	0.00335075	0.0090448
AT3G13290	1622.62	-0.538273	0.178495	-3.01562	0.0025645	0.00716461
AT2G43650	1619.66	-0.538228	0.330642	-1.62783	0.103561	0.172077
AT1G04310	616.811	-0.538209	0.266549	-2.01918	0.043469	0.0832137
AT5G44200	1598.77	-0.538027	0.175849	-3.0596	0.00221636	0.00629365
AT2G05760	348.756	-0.537971	0.309873	-1.7361	0.0825463	0.142431
AT1G71180	338.096	-0.537812	0.204009	-2.63622	0.00838359	0.0202522
AT3G51180	91.9009	-0.537761	0.365559	-1.47107	0.141274	0.223054
AT5G67440	446.179	-0.537748	0.345004	-1.55867	0.119075	0.193174
AT1G16022	11.411	-0.537613	0.909285	-0.591247	0.554355	0.659946
AT5G12290	902.168	-0.537583	0.168313	-3.19394	0.00140343	0.00419048
AT3G24450	131.389	-0.537496	0.445021	-1.2078	0.227125	0.327338
AT5G49220	809.744	-0.53746	0.282959	-1.89943	0.0575083	0.105519
AT1G59740	178.292	-0.537404	0.472337	-1.13776	0.255223	0.359495
AT2G35610	932.759	-0.537338	0.148896	-3.6088	0.000307613	0.00108944
AT2G32250	528.887	-0.5372	0.228931	-2.34656	0.0189478	0.0409605
AT5G47780	3343.33	-0.536871	0.20683	-2.59572	0.00943942	0.0224724
AT5G56310	76.68	-0.536467	0.635982	-0.843524	0.398935	0.512484
AT5G44800	3979.82	-0.536211	0.126735	-4.23096	2.327e-05	0.000107167
AT3G61620	610.771	-0.536187	0.201531	-2.66056	0.00780098	0.0190251
AT4G15630	100.036	-0.536039	0.822788	-0.651491	0.51473	0.62456
AT3G03690	361.768	-0.535974	0.307918	-1.74064	0.0817464	0.141308
AT5G45100	1759.28	-0.535965	0.160548	-3.33835	0.000842767	0.00267293
AT1G09630	680.498	-0.535902	0.239214	-2.24026	0.0250742	0.0521528
AT3G22180	320.405	-0.535895	0.194797	-2.75104	0.00594068	0.0149938
AT1G48310	477.561	-0.535188	0.358088	-1.49457	0.135026	0.214879
AT5G64470	343.048	-0.534999	0.310456	-1.72327	0.0848397	0.145931
AT1G05960	1162.17	-0.534946	0.135138	-3.95851	7.5419e-05	0.000307333
AT5G46640	311.808	-0.534748	0.295945	-1.80692	0.0707752	0.125608
AT3G15930	40.2371	-0.534522	0.506269	-1.05581	0.291057	0.399335
AT2G34410	790.461	-0.534517	0.182913	-2.92225	0.00347517	0.00934387
AT1G12980	8.36083	-0.534451	0.916978	-0.582839	0.560002	0.665086
AT4G17750	319.847	-0.534055	0.203083	-2.62973	0.00854515	0.0205875
AT3G04670	1573.52	-0.53399	0.18207	-2.93289	0.00335822	0.00906372
AT1G12450	469.711	-0.533978	0.237807	-2.24542	0.0247411	0.051567
AT3G44600	1694.34	-0.5337	0.145824	-3.65989	0.000252327	0.000910005
AT2G22480	662.351	-0.533383	0.278387	-1.91598	0.0553681	0.102195
AT5G27920	960.002	-0.533247	0.235508	-2.26424	0.0235592	0.0493987
AT4G20340	631.199	-0.53321	0.166213	-3.208	0.00133664	0.00401395
AT5G48680	809.811	-0.532958	0.139607	-3.81755	0.000134783	0.000518836
AT4G35880	835.008	-0.532921	0.184758	-2.88443	0.00392121	0.0103914
AT5G50565	80.6541	-0.532907	0.460208	-1.15797	0.246876	0.35007
AT4G19870	527.055	-0.532513	0.211599	-2.51661	0.0118489	0.0273318
AT4G19006	1300.84	-0.532489	0.147872	-3.601	0.000316991	0.00111906
AT5G42120	24.2038	-0.532467	0.648315	-0.821309	0.41147	0.524889
AT3G01800	458.075	-0.532406	0.254132	-2.095	0.0361708	0.0711045
AT1G68110	16.8853	-0.532149	0.879458	-0.605088	0.545121	0.651521
AT1G06515	532.014	-0.5321	0.220408	-2.41416	0.0157716	0.0349648
AT4G17085	130.801	-0.532037	0.462497	-1.15036	0.249997	0.353487
AT5G44230	157.344	-0.532021	0.402135	-1.32299	0.185838	0.278788
AT5G28150	261.431	-0.531832	0.277904	-1.91373	0.055655	0.102601
AT3G05230	443.076	-0.531591	0.286084	-1.85817	0.0631451	0.114096
AT1G49890	1226.26	-0.531529	0.176128	-3.01786	0.00254566	0.00711697
AT1G28395	386.922	-0.531382	0.356934	-1.48874	0.136556	0.216897
AT2G36325	0.697267	-0.531124	0.871149	-0.609683	0.542072	NA
AT3G16600	0.697267	-0.531124	0.871149	-0.609683	0.542072	NA
AT2G37470	1588.07	-0.530744	0.184385	-2.87845	0.00399632	0.0105581
AT1G34020	571.498	-0.530612	0.213877	-2.48091	0.0131046	0.0297885
AT3G52090	2089.59	-0.530437	0.120103	-4.41651	1.00307e-05	5.04477e-05
AT5G67240	1546.79	-0.530427	0.168838	-3.14163	0.0016801	0.00491474
AT5G20600	1184.34	-0.530142	0.34955	-1.51664	0.129357	0.207183
AT2G15690	890.486	-0.530054	0.291061	-1.82111	0.0685905	0.122287
AT1G01040	2492.76	-0.529773	0.183451	-2.88781	0.00387934	0.0102928
AT1G79950	1517	-0.529718	0.254123	-2.08449	0.0371154	0.0727027
AT1G35780	1914.86	-0.52928	0.223426	-2.36893	0.0178396	0.0388648
AT4G16850	175.554	-0.529266	0.401039	-1.31974	0.186922	0.279989
AT3G14240	4793.77	-0.528925	0.334788	-1.57988	0.114134	0.186553
AT5G27240	517.142	-0.528608	0.172454	-3.06521	0.00217515	0.00618991
AT5G28470	3.80193	-0.528384	0.984441	-0.536736	0.59145	0.692397
AT5G41320	1.50393	-0.528379	0.94199	-0.560918	0.574854	NA
AT3G20140	1.92681	-0.528263	0.951479	-0.555203	0.578756	NA
AT4G15415	1205.9	-0.528154	0.166261	-3.17666	0.0014898	0.00441589
AT5G51795	33.3926	-0.528148	0.513082	-1.02936	0.303309	0.412954
AT4G10570	834.72	-0.528101	0.162995	-3.23998	0.00119538	0.00363533
AT1G65220	2113.87	-0.527745	0.150335	-3.51045	0.000447354	0.00152018
AT1G69220	1708.76	-0.527376	0.210929	-2.50026	0.0124104	0.0284291
AT5G64090	887.025	-0.527013	0.170294	-3.09473	0.00196991	0.00566012
AT5G64520	279.852	-0.526899	0.223646	-2.35595	0.0184755	0.040044
AT5G41685	1389.68	-0.526787	0.165801	-3.17722	0.00148694	0.00440939
AT5G16440	3429.02	-0.526567	0.250944	-2.09835	0.0358746	0.0706198
AT1G50920	4928.49	-0.526531	0.278603	-1.8899	0.0587716	0.10746
AT1G60800	2833.51	-0.526505	0.21914	-2.40259	0.0162794	0.0359184
AT1G16680	1040.33	-0.526364	0.171266	-3.07337	0.00211656	0.00604045
AT1G31020	290.109	-0.526253	0.220002	-2.39204	0.0167552	0.0368257
AT5G63680	1070.95	-0.526029	0.213044	-2.46911	0.0135448	0.0306117
AT1G61130	4.55969	-0.525859	1.00943	-0.520948	0.602403	0.702356
AT5G06780	1452.95	-0.525396	0.130356	-4.03047	5.56653e-05	0.000234724
AT4G31160	2120.19	-0.525258	0.161059	-3.26128	0.00110911	0.00340351
AT1G17930	743.389	-0.525158	0.261018	-2.01196	0.0442239	0.084415
AT1G22970	552.247	-0.525001	0.251363	-2.08862	0.0367418	0.072064
AT1G28520	1195.09	-0.524971	0.286201	-1.83427	0.0666135	0.119297
AT2G25720	241.812	-0.524962	0.19316	-2.71775	0.00657275	0.0163464
AT5G24710	3328.41	-0.524893	0.116752	-4.4958	6.93088e-06	3.61278e-05
AT2G45200	1211.44	-0.524885	0.192542	-2.72608	0.0064091	0.0159934
AT5G65540	786.079	-0.524832	0.170766	-3.0734	0.00211637	0.00604045
AT1G17350	405.219	-0.524634	0.215729	-2.43192	0.0150192	0.0334796
AT3G49830	7.20488	-0.524566	0.875352	-0.599263	0.548998	0.654979
AT4G24820	3909.75	-0.524561	0.132427	-3.96112	7.45985e-05	0.000304363
AT2G22795	1981.08	-0.524494	0.166093	-3.15783	0.00158951	0.00467656
AT2G25570	371.645	-0.523958	0.180139	-2.90863	0.00363015	0.00970284
AT1G31280	1059.54	-0.523838	0.374216	-1.39983	0.161564	0.248847
AT1G79930	4123.01	-0.523816	0.125652	-4.16879	3.06225e-05	0.000136876
AT5G08620	1154.79	-0.523646	0.378416	-1.38379	0.166424	0.254845
AT1G13220	1702.2	-0.523606	0.183962	-2.84628	0.00442335	0.0115518
AT4G08310	1857.71	-0.523572	0.13163	-3.97761	6.961e-05	0.00028636
AT3G17465	1224.17	-0.523563	0.252301	-2.07515	0.0379723	0.0741401
AT4G12750	725.641	-0.523557	0.213052	-2.45741	0.0139942	0.0314627
AT5G03770	164.782	-0.523348	0.365442	-1.4321	0.152116	0.236975
AT1G02430	0.125729	-0.52332	0.769838	-0.679779	0.496644	NA
AT1G06930	0.125729	-0.52332	0.769838	-0.679779	0.496644	NA
AT1G13590	0.125729	-0.52332	0.769838	-0.679779	0.496644	NA
AT1G61480	0.125729	-0.52332	0.769838	-0.679779	0.496644	NA
AT2G05270	0.125729	-0.52332	0.769838	-0.679779	0.496644	NA
AT2G16980	0.125729	-0.52332	0.769838	-0.679779	0.496644	NA
AT2G22810	0.125729	-0.52332	0.769838	-0.679779	0.496644	NA
AT3G18485	0.125729	-0.52332	0.769838	-0.679779	0.496644	NA
AT3G27831	0.125729	-0.52332	0.769838	-0.679779	0.496644	NA
AT4G04840	0.125729	-0.52332	0.769838	-0.679779	0.496644	NA
AT4G18450	0.125729	-0.52332	0.769838	-0.679779	0.496644	NA
AT5G14345	0.125729	-0.52332	0.769838	-0.679779	0.496644	NA
AT2G20120	1336.6	-0.523297	0.199795	-2.61917	0.00881436	0.0211617
AT5G57280	603.573	-0.52322	0.295482	-1.77073	0.0766054	0.134053
AT2G31300	323.221	-0.52287	0.184839	-2.82879	0.00467242	0.0121339
AT4G24640	3.34116	-0.522657	1.01491	-0.514976	0.60657	0.705973
AT3G27860	159.48	-0.522039	0.322336	-1.61955	0.105329	0.174519
AT3G56110	931.386	-0.521967	0.147264	-3.54442	0.000393474	0.00135515
AT2G01130	1425.08	-0.521938	0.221652	-2.35476	0.0185347	0.0401504
AT4G08580	632.508	-0.52193	0.207163	-2.51941	0.0117552	0.0271511
AT3G08550	1145.66	-0.521804	0.20713	-2.51921	0.0117618	0.0271625
AT5G57785	123.268	-0.521797	0.659645	-0.791027	0.428928	0.54222
AT2G34050	403.607	-0.521782	0.194145	-2.68759	0.00719703	0.0177326
AT4G08180	859.554	-0.521776	0.184889	-2.8221	0.004771	0.0123521
AT2G21600	1815.69	-0.521692	0.209068	-2.49533	0.0125842	0.0287543
AT5G40260	8.57787	-0.521558	1.01672	-0.512981	0.607964	0.707265
AT3G11890	637.208	-0.521525	0.199743	-2.61097	0.00902847	0.0216287
AT1G79730	1630.13	-0.521441	0.163587	-3.18754	0.00143489	0.00427095
AT3G56120	1046.04	-0.521411	0.196545	-2.65289	0.00798068	0.0194109
AT5G05950	364.776	-0.521356	0.251907	-2.06964	0.0384859	0.075025
AT1G50970	850.979	-0.521347	0.287446	-1.81372	0.0697206	0.124024
AT1G52650	33.0016	-0.52124	0.708009	-0.736206	0.461606	0.573897
AT1G76170	462.898	-0.521169	0.208385	-2.50099	0.0123846	0.0283785
AT1G33640	30.7492	-0.521081	0.875087	-0.595462	0.551535	0.657228
AT4G11380	3013.69	-0.52104	0.124971	-4.16929	3.05548e-05	0.000136634
AT2G19170	1510.86	-0.52098	0.173829	-2.99709	0.00272573	0.0075556
AT4G17890	1092.66	-0.520966	0.207772	-2.50739	0.0121626	0.0279323
AT1G21700	1757.2	-0.520869	0.155914	-3.34074	0.000835548	0.00265384
AT5G59160	1669.3	-0.52077	0.125233	-4.1584	3.2048e-05	0.000142734
AT5G38140	419.317	-0.520094	0.337463	-1.54119	0.123271	0.198942
AT4G34340	427.624	-0.520093	0.235022	-2.21296	0.0269007	0.0553488
AT3G06910	340.404	-0.519979	0.212795	-2.44357	0.0145426	0.0325597
AT2G19950	1378.11	-0.519715	0.188521	-2.7568	0.00583692	0.0147676
AT1G72470	423.56	-0.519395	0.22057	-2.35478	0.0185334	0.0401504
AT1G73770	154.549	-0.519287	0.295319	-1.75839	0.0786805	0.137009
AT3G44530	697.541	-0.51925	0.277982	-1.86792	0.0617729	0.112072
AT1G52450	99.9707	-0.518937	0.339041	-1.5306	0.125867	0.202458
AT4G18800	489.597	-0.518855	0.136421	-3.80335	0.000142755	0.000546031
AT2G05755	403.49	-0.518694	0.276146	-1.87833	0.0603362	0.109866
AT4G40040	14568.1	-0.518564	0.152942	-3.39059	0.000697427	0.0022511
AT3G44713	53.822	-0.518488	0.389646	-1.33067	0.183299	0.275579
AT4G20090	137.971	-0.518488	0.434055	-1.19452	0.232273	0.33326
AT3G12200	1245.41	-0.518448	0.158316	-3.27476	0.00105753	0.00326858
AT5G51840	520.778	-0.518376	0.162779	-3.18454	0.00144983	0.00431284
AT5G51220	547.102	-0.518339	0.27042	-1.91679	0.0552643	0.10202
AT5G44670	1187.8	-0.518318	0.28925	-1.79194	0.0731433	0.129085
AT5G23290	733.287	-0.518287	0.195171	-2.65555	0.00791786	0.0192721
AT1G26370	1080.93	-0.518273	0.187987	-2.75696	0.00583418	0.0147644
AT1G01110	832.345	-0.518248	0.193424	-2.67935	0.00737663	0.0181056
AT1G20910	1269.99	-0.518243	0.14582	-3.554	0.000379413	0.00131126
AT3G45810	5.88027	-0.518211	1.02979	-0.503222	0.614808	0.713282
AT2G30960	241.436	-0.517951	0.241069	-2.14856	0.0316693	0.0635687
AT3G10810	905.612	-0.517932	0.189895	-2.72746	0.00638236	0.0159327
AT3G59060	526.96	-0.517612	0.494768	-1.04617	0.295482	0.404429
AT2G25560	483.242	-0.517079	0.278097	-1.85935	0.0629779	0.113883
AT1G72530	97.2102	-0.516716	0.456256	-1.13251	0.257419	0.362127
AT5G62490	14.2963	-0.516598	0.868929	-0.594523	0.552163	0.657717
AT4G11970	516.246	-0.516595	0.226057	-2.28525	0.0222984	0.0471278
AT1G18950	2000.02	-0.516352	0.14852	-3.47664	0.000507736	0.00170009
AT3G06340	573.18	-0.516329	0.18917	-2.72944	0.00634412	0.0158551
AT5G19420	850.605	-0.516122	0.177775	-2.90323	0.00369337	0.00985724
AT2G44910	309.964	-0.515974	0.239371	-2.15555	0.0311192	0.0626479
AT5G28650	10.1672	-0.515861	1.03011	-0.500785	0.616522	0.714795
AT3G27325	1021.66	-0.515571	0.160915	-3.20399	0.00135536	0.00406466
AT4G35320	431.49	-0.515436	0.221214	-2.33003	0.0198047	0.0425631
AT2G14460	185.274	-0.515311	0.406982	-1.26618	0.20545	0.301991
AT3G08750	18.2487	-0.515175	1.00468	-0.512774	0.608109	0.707392
AT5G08230	1353.88	-0.51503	0.18023	-2.85763	0.00426819	0.011196
AT1G74560	2929.46	-0.514967	0.290367	-1.7735	0.0761457	0.13333
AT3G13640	410.967	-0.514783	0.213462	-2.41159	0.0158831	0.0351807
AT1G80900	463.745	-0.514768	0.255749	-2.01279	0.0441369	0.0842894
AT1G77330	45.807	-0.514735	0.846895	-0.607792	0.543326	0.650173
AT3G52870	3623.38	-0.514499	0.248956	-2.06663	0.038769	0.0754807
AT5G15770	48.5533	-0.514497	0.465909	-1.10429	0.269468	0.375282
AT3G20410	874.801	-0.514183	0.130439	-3.94193	8.08275e-05	0.000326894
AT5G27650	1380.73	-0.51411	0.13663	-3.76278	0.000168036	0.000632154
AT3G05570	336.201	-0.514096	0.249078	-2.064	0.039018	0.0758761
AT4G10090	389.082	-0.514022	0.210332	-2.44386	0.0145312	0.032543
AT4G23760	258.566	-0.513942	0.217529	-2.36264	0.0181454	0.0394532
AT1G08600	1958.5	-0.513817	0.218446	-2.35214	0.0186655	0.0404206
AT1G10240	603.263	-0.51317	0.129279	-3.96949	7.20261e-05	0.000295139
AT5G56240	1239.15	-0.512968	0.136923	-3.74641	0.000179387	0.000671172
AT1G29740	10.9027	-0.512789	1.00518	-0.510148	0.609948	0.708991
AT3G09360	635.327	-0.512776	0.205327	-2.49736	0.012512	0.0286204
AT2G42680	2466.73	-0.512722	0.195915	-2.61706	0.00886898	0.02128
AT3G04560	570.453	-0.512691	0.169607	-3.02281	0.00250439	0.00701278
AT5G17450	6.83323	-0.512641	0.884796	-0.579388	0.562327	0.667011
AT3G55510	780.372	-0.512589	0.33163	-1.54567	0.122185	0.197386
AT5G49020	1104.94	-0.512329	0.162054	-3.16146	0.00156979	0.00462403
AT3G08930	1814.52	-0.51216	0.207186	-2.47198	0.0134367	0.0303984
AT2G30800	1298.41	-0.511817	0.129185	-3.9619	7.43544e-05	0.000303554
AT2G46610	714.283	-0.511763	0.206742	-2.47537	0.0133098	0.0301594
AT4G19560	116.702	-0.511708	0.318926	-1.60447	0.10861	0.179118
AT4G26701	15.5963	-0.511491	0.778884	-0.656697	0.511376	0.621418
AT1G12830	875.029	-0.511255	0.229612	-2.22661	0.0259735	0.0537304
AT3G11773	2.22541	-0.511197	1.02334	-0.499537	0.617401	NA
AT5G56940	1044.73	-0.511129	0.190708	-2.68016	0.00735862	0.0180703
AT3G01740	1209.96	-0.510981	0.127226	-4.01634	5.91093e-05	0.000247307
AT1G64310	23.5646	-0.510805	0.580869	-0.879381	0.379195	0.492339
AT1G31817	841.077	-0.510779	0.253916	-2.01161	0.0442613	0.0844783
AT4G27790	20.35	-0.510639	0.686153	-0.744205	0.456752	0.569278
AT3G26360	442.478	-0.510619	0.233937	-2.18272	0.0290564	0.059105
AT1G19870	3615.87	-0.510372	0.157105	-3.2486	0.00115975	0.00353996
AT4G19185	351.165	-0.510078	0.225005	-2.26696	0.0233924	0.0490957
AT5G54590	629.158	-0.510012	0.182164	-2.79973	0.00511446	0.0131573
AT1G24240	433.075	-0.510003	0.218283	-2.33643	0.0194687	0.0419226
AT1G20960	7860.56	-0.509779	0.144705	-3.52288	0.000426886	0.0014571
AT5G44350	41.4925	-0.509659	0.631481	-0.807085	0.419618	0.53323
AT4G28450	871.265	-0.509522	0.371402	-1.37189	0.170098	0.25932
AT3G59650	442.639	-0.509287	0.309898	-1.6434	0.100299	0.167399
AT1G70630	326.955	-0.509184	0.291859	-1.74463	0.08105	0.140347
AT2G39300	78.0631	-0.509035	0.593265	-0.858022	0.39088	0.504481
AT2G17430	43.123	-0.50899	0.62393	-0.815779	0.414626	0.528068
AT3G10110	109.726	-0.508822	0.475289	-1.07055	0.28437	0.392108
AT5G36940	429.624	-0.508818	0.210431	-2.41798	0.0156071	0.034658
AT1G60920	0.712549	-0.508764	0.87195	-0.583478	0.559571	NA
AT2G42980	0.712549	-0.508764	0.87195	-0.583478	0.559571	NA
AT3G50373	0.712549	-0.508764	0.87195	-0.583478	0.559571	NA
AT3G27700	1053.29	-0.508486	0.151058	-3.36616	0.000762212	0.0024408
AT5G09445	22.2768	-0.508468	0.631699	-0.804921	0.420865	0.53444
AT4G24250	4.71576	-0.508325	0.986907	-0.515069	0.606505	0.705967
AT1G17790	759.75	-0.508246	0.240337	-2.11472	0.0344537	0.0682212
AT5G14070	1.14391	-0.508075	0.922692	-0.550644	0.581878	NA
AT3G30841	214.434	-0.507842	0.41493	-1.22392	0.220981	0.320621
AT2G45140	1457.97	-0.50783	0.139186	-3.64858	0.000263695	0.000947056
AT1G79220	156.064	-0.507404	0.273295	-1.85662	0.0633655	0.114418
AT4G02730	155.559	-0.507323	0.253493	-2.00133	0.0453567	0.0862462
AT1G03445	9.65023	-0.507174	0.933273	-0.543436	0.586829	0.688477
AT5G22280	1151.66	-0.507142	0.149251	-3.3979	0.000679045	0.00219676
AT4G37910	4741.4	-0.50693	0.290686	-1.74391	0.0811742	0.140527
AT4G00500	515.628	-0.506846	0.200968	-2.52202	0.0116682	0.026968
AT3G48820	704.424	-0.506344	0.215636	-2.34814	0.0188676	0.0408094
AT5G47730	831.609	-0.506179	0.257341	-1.96696	0.0491875	0.0924695
AT4G29870	809.574	-0.505812	0.201748	-2.50715	0.0121708	0.0279447
AT1G06840	657.278	-0.505561	0.391249	-1.29217	0.196298	0.29122
AT1G22920	1341.68	-0.505477	0.139194	-3.63146	0.000281824	0.00100508
AT1G27435	936.92	-0.505384	0.274569	-1.84064	0.0656739	0.117859
AT1G73720	1257.15	-0.50513	0.123764	-4.0814	4.47658e-05	0.000192562
AT1G44910	1838.85	-0.50508	0.144604	-3.49284	0.000477908	0.00161243
AT1G43860	563.275	-0.504954	0.181958	-2.77511	0.00551826	0.0140597
AT2G41960	1785.15	-0.504763	0.232128	-2.1745	0.0296674	0.0601516
AT1G58110	967.798	-0.504755	0.233851	-2.15845	0.0308928	0.0622679
AT2G01330	422.29	-0.504726	0.206747	-2.44128	0.0146353	0.0327339
AT4G26870	3838.56	-0.504496	0.135837	-3.71398	0.000204021	0.000753
AT3G21465	436.173	-0.504226	0.290321	-1.73679	0.0824245	0.142282
AT3G47350	1009.37	-0.504003	0.206886	-2.43613	0.0148452	0.0331549
AT5G09310	522.942	-0.503984	0.206824	-2.43677	0.0148189	0.0331
AT1G09590	6816.03	-0.50386	0.313397	-1.60774	0.107893	0.178084
AT5G02430	127.72	-0.503643	0.367585	-1.37014	0.170643	0.259893
AT1G19350	2963.81	-0.50344	0.109826	-4.58398	4.56202e-06	2.49027e-05
AT5G12480	1472.5	-0.503402	0.174602	-2.88314	0.00393731	0.0104285
AT3G24890	170.817	-0.503321	0.231326	-2.1758	0.0295701	0.0599847
AT4G17950	2055.39	-0.503307	0.21722	-2.31704	0.0205015	0.0438805
AT1G49540	736.682	-0.503272	0.267956	-1.87819	0.0603555	0.109891
AT1G70320	10925.2	-0.503171	0.164563	-3.05763	0.00223098	0.00632796
AT3G56210	826.405	-0.503115	0.192925	-2.60782	0.00911195	0.0218103
AT1G67230	5907.86	-0.503113	0.157018	-3.20417	0.00135451	0.00406272
AT1G48470	13.3987	-0.503009	1.02228	-0.492047	0.622686	0.719801
AT5G11630	219.844	-0.502752	0.295305	-1.70248	0.0886652	0.151218
AT2G25350	362.495	-0.502667	0.267444	-1.87952	0.0601734	0.10965
AT3G51850	2701.09	-0.502564	0.130039	-3.86471	0.000111222	0.000434872
AT3G18520	2777.64	-0.502183	0.139927	-3.58888	0.000332098	0.00116557
AT5G60820	456.454	-0.502158	0.208528	-2.40811	0.0160355	0.0354825
AT5G22330	1425.49	-0.501922	0.260326	-1.92805	0.0538486	0.0998445
AT3G19500	60.9906	-0.501841	0.613154	-0.818458	0.413096	0.526321
AT5G64610	1661.46	-0.501808	0.170616	-2.94115	0.00326997	0.00886043
AT1G09050	264.84	-0.501754	0.215525	-2.32806	0.019909	0.0427641
AT1G16540	605.118	-0.501736	0.248721	-2.01726	0.0436681	0.0835707
AT3G51310	2487.06	-0.501632	0.187628	-2.67355	0.00750527	0.0183896
AT5G19090	5137.72	-0.501574	0.17973	-2.79071	0.00525934	0.0134899
AT3G20540	1683.38	-0.501341	0.338642	-1.48044	0.138755	0.219653
AT3G63030	1036.59	-0.501042	0.17064	-2.93625	0.00332204	0.0089814
AT4G00450	2804.98	-0.500966	0.173971	-2.8796	0.00398179	0.0105324
AT1G01450	0.112658	-0.500857	0.766361	-0.653552	0.5134	NA
AT1G20590	0.112658	-0.500857	0.766361	-0.653552	0.5134	NA
AT1G71160	0.112658	-0.500857	0.766361	-0.653552	0.5134	NA
AT3G17500	0.112658	-0.500857	0.766361	-0.653552	0.5134	NA
AT3G26660	0.112658	-0.500857	0.766361	-0.653552	0.5134	NA
AT3G26934	0.112658	-0.500857	0.766361	-0.653552	0.5134	NA
AT3G53290	0.112658	-0.500857	0.766361	-0.653552	0.5134	NA
AT5G44120	0.112658	-0.500857	0.766361	-0.653552	0.5134	NA
ATMG01050	0.112658	-0.500857	0.766361	-0.653552	0.5134	NA
AT5G54660	22.3141	-0.500657	0.850981	-0.588329	0.556311	0.661891
AT2G43190	335.501	-0.5006	0.265688	-1.88416	0.0595431	0.1087
AT3G20070	585.983	-0.500588	0.220151	-2.27384	0.0229756	0.0483741
AT2G21560	30.8193	-0.500426	0.862203	-0.580405	0.561642	0.666517
AT4G27640	2255.61	-0.500367	0.211162	-2.36959	0.0178079	0.0388001
AT2G28480	400.848	-0.500273	0.226479	-2.20892	0.0271803	0.055826
AT5G03490	65.7547	-0.50013	0.424455	-1.17829	0.238682	0.340612
AT2G43240	649.691	-0.500101	0.168161	-2.97395	0.00293995	0.00807623
AT4G11845	183.396	-0.500021	0.302003	-1.65568	0.0977868	0.16404
AT2G04620	304.474	-0.499952	0.233864	-2.13779	0.0325341	0.0649917
AT3G55320	1053.27	-0.499844	0.136585	-3.65959	0.000252623	0.000910909
AT1G11572	0.112014	-0.499691	0.766177	-0.652187	0.51428	NA
AT1G29962	0.112014	-0.499691	0.766177	-0.652187	0.51428	NA
AT1G54620	0.112014	-0.499691	0.766177	-0.652187	0.51428	NA
AT1G71866	0.112014	-0.499691	0.766177	-0.652187	0.51428	NA
AT1G80590	0.112014	-0.499691	0.766177	-0.652187	0.51428	NA
AT2G14820	0.112014	-0.499691	0.766177	-0.652187	0.51428	NA
AT2G16030	0.112014	-0.499691	0.766177	-0.652187	0.51428	NA
AT2G32645	0.112014	-0.499691	0.766177	-0.652187	0.51428	NA
AT3G18400	0.112014	-0.499691	0.766177	-0.652187	0.51428	NA
AT3G54240	0.112014	-0.499691	0.766177	-0.652187	0.51428	NA
AT3G62350	0.112014	-0.499691	0.766177	-0.652187	0.51428	NA
AT4G02170	0.112014	-0.499691	0.766177	-0.652187	0.51428	NA
AT4G14226	0.112014	-0.499691	0.766177	-0.652187	0.51428	NA
AT4G15250	0.112014	-0.499691	0.766177	-0.652187	0.51428	NA
AT4G29548	0.112014	-0.499691	0.766177	-0.652187	0.51428	NA
AT4G31320	0.112014	-0.499691	0.766177	-0.652187	0.51428	NA
AT5G37060	0.112014	-0.499691	0.766177	-0.652187	0.51428	NA
AT5G38435	0.112014	-0.499691	0.766177	-0.652187	0.51428	NA
AT5G39870	0.112014	-0.499691	0.766177	-0.652187	0.51428	NA
AT5G47340	0.112014	-0.499691	0.766177	-0.652187	0.51428	NA
AT5G54020	0.112014	-0.499691	0.766177	-0.652187	0.51428	NA
ATMG00960	0.112014	-0.499691	0.766177	-0.652187	0.51428	NA
AT1G08620	1907.67	-0.498948	0.219077	-2.2775	0.0227562	0.0479526
AT5G34930	337.836	-0.498895	0.223232	-2.23487	0.0254258	0.0527619
AT5G61950	204.497	-0.498816	0.352842	-1.41371	0.157447	0.243505
AT5G53060	941.238	-0.498689	0.235936	-2.11366	0.0345445	0.0683739
AT1G19480	312.409	-0.498656	0.167842	-2.97099	0.00296838	0.00814196
AT4G11090	343.518	-0.498573	0.29445	-1.69324	0.0904106	0.153691
AT2G30920	410.937	-0.498371	0.260911	-1.91012	0.0561178	0.10332
AT4G28470	2770.17	-0.498272	0.132499	-3.76058	0.000169519	0.000637128
AT3G21990	7.22345	-0.49824	1.0282	-0.484577	0.627976	0.7244
AT3G26935	1633.95	-0.498217	0.135871	-3.66685	0.00024556	0.000887288
AT5G23130	551.283	-0.497995	0.220011	-2.2635	0.0236048	0.0494816
AT3G57010	196.619	-0.49798	0.584396	-0.852128	0.394143	0.507803
AT3G02320	675.937	-0.497631	0.139215	-3.57455	0.000350831	0.0012229
AT1G61400	74.3211	-0.497223	0.389649	-1.27608	0.201928	0.297866
AT2G47620	936.254	-0.497125	0.162842	-3.0528	0.00226717	0.00641597
AT4G13980	446.555	-0.496987	0.18552	-2.67889	0.00738671	0.0181259
AT4G32430	83.0623	-0.496822	0.549244	-0.904556	0.365701	0.479041
AT4G12570	944.372	-0.49675	0.262245	-1.89422	0.0581961	0.106535
AT3G07610	1747.08	-0.496598	0.185278	-2.68028	0.00735597	0.0180661
AT1G62820	337.218	-0.496419	0.300939	-1.64957	0.0990319	0.165658
AT4G39920	281.227	-0.496413	0.331668	-1.49672	0.134467	0.214024
AT1G08800	263.025	-0.496406	0.320586	-1.54843	0.121518	0.196496
AT1G59760	1512.02	-0.496367	0.215984	-2.29817	0.0215523	0.0457893
AT1G76850	2725.24	-0.496296	0.119005	-4.17037	3.04099e-05	0.00013614
AT1G47560	190.634	-0.49629	0.280126	-1.77167	0.0764495	0.133827
AT4G00340	1600.28	-0.496207	0.257045	-1.93042	0.0535544	0.0994103
AT2G22960	33.1988	-0.496048	0.860225	-0.57665	0.564176	0.668606
AT1G26520	413.849	-0.496028	0.285176	-1.73938	0.0819685	0.141606
AT2G33320	5.61654	-0.495939	1.02712	-0.482846	0.629205	0.725145
AT2G25760	2512.75	-0.495883	0.200842	-2.46902	0.0135482	0.0306159
AT5G18390	189.808	-0.495684	0.31523	-1.57245	0.115845	0.188859
AT3G51790	230.21	-0.495577	0.271388	-1.82608	0.0678378	0.121134
AT1G28060	1884.45	-0.495464	0.260064	-1.90516	0.056759	0.104364
AT1G09680	65.2798	-0.494942	0.440684	-1.12312	0.261386	0.366515
AT4G30935	1141.88	-0.494901	0.201118	-2.46075	0.0138648	0.0312175
AT4G36660	707.665	-0.494887	0.196075	-2.52397	0.0116038	0.0268482
AT4G18501	23.4205	-0.494814	0.763337	-0.648225	0.51684	0.626508
AT1G04190	945.031	-0.494623	0.210886	-2.34545	0.019004	0.0410598
AT3G57030	533.419	-0.494342	0.185554	-2.66414	0.00771845	0.0188538
AT4G15770	744.681	-0.494258	0.365821	-1.35109	0.176666	0.267263
AT1G29150	3087.7	-0.494241	0.148035	-3.33868	0.000841769	0.00267055
AT2G38860	112.992	-0.494225	0.360077	-1.37255	0.169891	0.259164
AT2G20950	639.281	-0.494186	0.660977	-0.747661	0.454665	0.567325
AT5G24350	2040.62	-0.493824	0.207757	-2.37693	0.0174574	0.0381282
AT4G21170	177.563	-0.493749	0.466609	-1.05817	0.28998	0.398159
AT5G43820	226.076	-0.493658	0.304526	-1.62107	0.105003	0.174065
AT5G01570	179.945	-0.493482	0.294865	-1.67359	0.0942113	0.15908
AT1G07260	33.7397	-0.493266	0.759842	-0.649169	0.516229	0.626074
AT5G18520	1690.8	-0.493251	0.146366	-3.36998	0.000751745	0.00240922
AT3G55160	948.58	-0.493225	0.324922	-1.51798	0.129019	0.206759
AT5G45460	4.55145	-0.492843	1.01562	-0.485261	0.627491	0.724023
AT5G58510	1089.67	-0.49277	0.229831	-2.14406	0.0320282	0.0641394
AT4G18020	1770.21	-0.492576	0.278708	-1.76736	0.0771687	0.134766
AT5G51660	2659.6	-0.492472	0.180686	-2.72556	0.00641922	0.0160126
AT5G66005	420.71	-0.492465	0.387684	-1.27027	0.203988	0.300243
AT5G57120	1700.45	-0.492305	0.336865	-1.46143	0.143898	0.226494
AT4G14145	375.177	-0.492056	0.211653	-2.32483	0.0200812	0.0430643
AT3G13224	1111.79	-0.491651	0.26614	-1.84734	0.0646974	0.116443
AT3G03740	1452.65	-0.491528	0.186926	-2.62954	0.00855013	0.020597
AT4G00695	29.7272	-0.491513	0.770494	-0.637919	0.523526	0.632916
AT5G55390	2401.22	-0.491359	0.185836	-2.64405	0.00819201	0.0198473
AT1G10430	800.741	-0.491105	0.225652	-2.17638	0.0295267	0.0599029
AT2G43810	860.992	-0.491089	0.241503	-2.03347	0.0420049	0.0808155
AT3G56760	576.554	-0.490995	0.267096	-1.83828	0.0660217	0.118397
AT1G29840	312.894	-0.490947	0.227996	-2.15332	0.0312938	0.0629358
AT3G46200	336.925	-0.490707	0.266698	-1.83993	0.065778	0.118003
AT5G10170	390.274	-0.490677	0.55221	-0.888569	0.374235	0.487491
AT1G70190	740.486	-0.490652	0.216518	-2.26611	0.0234449	0.0491954
AT5G01790	77.6277	-0.490433	0.506878	-0.967556	0.333266	0.445535
AT3G02160	167.08	-0.490421	0.379444	-1.29247	0.196194	0.291114
AT1G11710	134.119	-0.490019	0.50559	-0.969204	0.332444	0.444674
AT5G46560	458.822	-0.489863	0.193598	-2.53031	0.0113961	0.0264283
AT4G35800	7110.54	-0.489702	0.146527	-3.34206	0.000831588	0.00264338
AT5G09740	578.36	-0.489584	0.225754	-2.16866	0.0301081	0.0609333
AT1G09180	98.3598	-0.489424	0.503241	-0.972545	0.33078	0.443015
AT3G55030	652.078	-0.489421	0.158442	-3.08897	0.00200853	0.00575943
AT1G53680	45.8941	-0.489394	0.551866	-0.886798	0.375188	0.488412
AT3G62890	69.9039	-0.48903	0.404409	-1.20925	0.226568	0.326725
AT2G23100	63.568	-0.488998	0.604442	-0.809007	0.418511	0.532062
AT3G62540	43.8715	-0.488918	0.432626	-1.13012	0.258427	0.363212
AT5G49710	549.371	-0.48884	0.234007	-2.089	0.0367079	0.0720179
AT2G35030	167.972	-0.488097	0.335152	-1.45635	0.145297	0.228318
AT1G72730	734.998	-0.488086	0.172638	-2.82722	0.00469535	0.0121847
AT3G02990	369.772	-0.488083	0.17284	-2.8239	0.00474429	0.0122909
AT5G38720	653.756	-0.487886	0.294645	-1.65584	0.0977538	0.164031
AT4G36440	759.146	-0.487483	0.147575	-3.30328	0.000955602	0.00298509
AT3G07120	4.60788	-0.487392	1.027	-0.47458	0.635087	0.729471
AT1G34630	527.652	-0.487239	0.266831	-1.82602	0.0678471	0.121134
AT3G11100	683.145	-0.486924	0.19385	-2.51186	0.0120098	0.0276421
AT5G64360	1295.2	-0.486723	0.210415	-2.31316	0.0207141	0.0442592
AT2G26460	1032.22	-0.486482	0.184641	-2.63475	0.00842002	0.0203205
AT5G49555	1754.71	-0.48625	0.196022	-2.48059	0.0131166	0.0298099
AT5G26210	1977.58	-0.486215	0.119638	-4.06405	4.82278e-05	0.000205806
AT4G33666	140.015	-0.486202	0.632991	-0.768102	0.442426	0.55526
AT1G07960	559.045	-0.486114	0.185703	-2.61769	0.00885268	0.021246
AT4G29940	903.927	-0.485789	0.178182	-2.72637	0.00640358	0.0159836
AT5G17240	394.212	-0.485777	0.2313	-2.10021	0.0357106	0.0703458
AT5G19660	862.634	-0.485704	0.214278	-2.2667	0.0234087	0.0491247
AT1G11240	1036.75	-0.485444	0.171404	-2.83217	0.00462339	0.0120231
AT5G02490	10235.5	-0.485442	0.306743	-1.58257	0.113519	0.185663
AT4G06634	611.627	-0.485149	0.162425	-2.98691	0.0028181	0.00778667
AT3G13784	27.4359	-0.485105	0.922401	-0.525916	0.598946	0.699187
AT1G10180	1416.19	-0.484925	0.14028	-3.45684	0.00054655	0.00181751
AT1G56420	205.136	-0.484809	0.270461	-1.79253	0.0730487	0.128932
AT1G17040	569.087	-0.484371	0.219881	-2.20288	0.0276032	0.0565719
AT1G60890	1254.44	-0.484362	0.211851	-2.28633	0.0222347	0.0470273
AT3G13690	1910.22	-0.48421	0.257632	-1.87946	0.0601812	0.109654
AT3G07990	201.278	-0.484102	0.431571	-1.12172	0.261982	0.367195
AT2G19260	492.402	-0.483942	0.170971	-2.83056	0.00464668	0.0120784
AT2G20940	246.824	-0.483855	0.285324	-1.69581	0.0899223	0.153012
AT1G69370	640.488	-0.483837	0.281243	-1.72036	0.0853677	0.146688
AT2G02560	3018.86	-0.483783	0.13086	-3.69695	0.000218205	0.000798531
AT5G55600	1618	-0.483589	0.253957	-1.90422	0.0568817	0.104514
AT1G26470	617.816	-0.483574	0.148686	-3.25232	0.00114466	0.00349872
AT1G58350	1061.59	-0.483424	0.172958	-2.79504	0.00518936	0.0133259
AT1G79200	579.38	-0.483306	0.197765	-2.44384	0.0145319	0.032543
AT2G43110	670.118	-0.483299	0.246838	-1.95796	0.0502343	0.0941027
AT5G26180	1007.8	-0.483077	0.275358	-1.75436	0.0793687	0.137941
AT1G73380	667.849	-0.482187	0.323287	-1.49151	0.135827	0.215902
AT1G25490	3493.95	-0.482087	0.147224	-3.27451	0.00105847	0.00326993
AT1G65040	1459.94	-0.482079	0.236835	-2.0355	0.0418005	0.0804923
AT2G42710	881.718	-0.482069	0.299288	-1.61072	0.107241	0.177228
AT1G19690	350.088	-0.482047	0.230164	-2.09437	0.0362274	0.0712017
AT5G18580	2865.02	-0.48183	0.135903	-3.5454	0.000392011	0.00135081
AT1G55080	568.731	-0.48182	0.254901	-1.89022	0.0587282	0.1074
AT3G28007	864.282	-0.481772	0.714647	-0.67414	0.500222	0.611096
AT4G23515	1.80932	-0.481666	0.890259	-0.541041	0.588479	NA
AT5G49880	1011.93	-0.481574	0.147549	-3.26383	0.00109917	0.0033768
AT3G18980	725.696	-0.481398	0.330111	-1.45829	0.14476	0.227673
AT5G43060	3302.55	-0.481329	0.212759	-2.26232	0.0236778	0.049616
AT1G04070	228.307	-0.481291	0.358358	-1.34304	0.179258	0.270587
AT5G16300	1919.13	-0.481222	0.155998	-3.0848	0.0020369	0.0058349
AT1G12820	1707.47	-0.481147	0.254636	-1.88955	0.0588186	0.107536
AT2G24530	284.909	-0.481055	0.313058	-1.53663	0.124384	0.20051
AT5G16270	4295.75	-0.480842	0.123411	-3.89625	9.76938e-05	0.000386923
AT4G36110	40.2931	-0.480815	0.81334	-0.59116	0.554413	0.659946
AT2G22830	442.775	-0.48067	0.30219	-1.59062	0.111694	0.183294
AT1G05830	2067.45	-0.480621	0.140831	-3.41275	0.000643107	0.00209727
AT1G31480	895.606	-0.480567	0.209742	-2.29123	0.0219503	0.0465256
AT2G34357	2428.99	-0.480516	0.347645	-1.3822	0.16691	0.255439
AT1G78040	19383.4	-0.480406	0.150451	-3.19311	0.0014075	0.00420136
AT1G26530	52.6149	-0.480197	0.486658	-0.986723	0.323778	0.435721
AT1G05205	410.222	-0.47985	0.201464	-2.38182	0.0172275	0.0377069
AT3G03350	255.528	-0.479816	0.304014	-1.57827	0.114504	0.18704
AT1G76260	451.813	-0.479799	0.242308	-1.98012	0.0476899	0.0900201
AT1G29750	1285.75	-0.479754	0.189369	-2.53343	0.0112952	0.0262299
AT4G24900	553.95	-0.479741	0.207729	-2.30945	0.0209185	0.0446241
AT1G23010	388.195	-0.479698	0.424157	-1.13095	0.258077	0.362823
AT3G48190	2491.34	-0.47964	0.193287	-2.4815	0.0130832	0.0297475
AT2G13540	2430.71	-0.47945	0.155642	-3.08047	0.00206675	0.00591443
AT2G28510	264.153	-0.479198	0.28416	-1.68637	0.0917252	0.155622
AT2G19430	862.54	-0.479197	0.196723	-2.4359	0.014855	0.0331723
AT4G00830	2179.15	-0.47895	0.156838	-3.0538	0.00225966	0.00639653
AT1G43580	843.031	-0.478854	0.140875	-3.39914	0.000675985	0.00218829
AT2G37020	883.556	-0.478813	0.343124	-1.39545	0.16288	0.250544
AT1G06720	1675.44	-0.478645	0.33578	-1.42547	0.154021	0.239436
AT5G39840	298.922	-0.478595	0.349319	-1.37008	0.170662	0.259896
AT4G27240	370.205	-0.478576	0.31172	-1.53527	0.124716	0.200998
AT4G08960	797.126	-0.478233	0.146865	-3.25627	0.00112885	0.00345758
AT5G12310	1024.6	-0.47809	0.161346	-2.96314	0.0030452	0.00832396
AT4G37630	408.046	-0.478006	0.247296	-1.93293	0.0532452	0.0989375
AT4G21100	1260.67	-0.477803	0.202955	-2.35424	0.0185609	0.0401984
AT3G04910	2480.41	-0.477723	0.26171	-1.82539	0.0679419	0.121261
AT4G24420	3.20526	-0.477645	0.97369	-0.490552	0.623744	0.720812
AT3G23660	1316.7	-0.477501	0.132166	-3.6129	0.000302791	0.00107351
AT2G36980	59.7452	-0.47722	0.609872	-0.782492	0.433925	0.546695
AT1G50300	702.977	-0.477215	0.2791	-1.70983	0.0872968	0.14937
AT5G60980	1772.13	-0.477101	0.208573	-2.28745	0.0221693	0.0469198
AT5G35380	2.03348	-0.477039	0.891556	-0.535063	0.592606	NA
AT4G04700	224.112	-0.476502	0.246532	-1.93282	0.053258	0.0989375
AT3G52260	358.113	-0.476431	0.205017	-2.32386	0.020133	0.0431615
AT5G44710	369.567	-0.476422	0.220387	-2.16175	0.0306373	0.0618155
AT5G24740	2293.18	-0.476227	0.195926	-2.43065	0.0150718	0.0335818
AT3G54960	1177.73	-0.476131	0.201927	-2.35794	0.0183766	0.0398644
AT3G62840	3875.62	-0.476037	0.177108	-2.68783	0.0071918	0.0177263
AT3G19780	667.629	-0.475892	0.166584	-2.85677	0.00427981	0.0112232
AT4G33120	2.50917	-0.475548	0.969415	-0.490551	0.623744	NA
AT3G16170	1058.36	-0.47551	0.335872	-1.41575	0.15685	0.242789
AT2G22730	145.077	-0.475474	0.570111	-0.834004	0.404279	0.517981
AT3G46210	810.13	-0.475212	0.236319	-2.01089	0.0443372	0.0846152
AT5G62890	4393.82	-0.475114	0.121923	-3.89683	9.74616e-05	0.000386234
AT1G77840	1311.07	-0.474854	0.188567	-2.51822	0.0117949	0.0272229
AT1G20570	133.932	-0.474653	0.374906	-1.26606	0.205493	0.302027
AT3G09740	2164.72	-0.474445	0.12487	-3.7995	0.000144988	0.00055351
AT1G35160	2910.53	-0.474393	0.157989	-3.00271	0.00267591	0.00744033
AT1G16780	1151.65	-0.47423	0.149438	-3.17342	0.00150653	0.00445881
AT5G40640	799.37	-0.474064	0.212959	-2.22608	0.0260088	0.0537921
AT1G71220	3470.77	-0.473998	0.179037	-2.64748	0.00810943	0.0196711
AT2G31340	449.947	-0.473997	0.315572	-1.50202	0.133091	0.212241
AT2G29020	952.261	-0.473918	0.194454	-2.43717	0.0148026	0.0330673
AT3G21865	1830.16	-0.473886	0.179223	-2.64411	0.00819049	0.019846
AT1G62260	167.866	-0.473877	0.2118	-2.23738	0.0252612	0.0524751
AT5G19550	840.346	-0.473841	0.348649	-1.35908	0.174122	0.264118
AT1G48200	292.435	-0.473711	0.22497	-2.10566	0.0352336	0.0695312
AT3G12440	10.7792	-0.473698	0.919741	-0.515034	0.606529	0.705967
AT2G18990	668.521	-0.473506	0.213066	-2.22235	0.0262597	0.0542264
AT1G64220	5.8625	-0.473238	1.01061	-0.468268	0.639593	0.732869
AT1G59650	668.439	-0.473095	0.147506	-3.2073	0.00133987	0.00402244
AT3G10400	134.097	-0.473056	0.277448	-1.70503	0.0881893	0.150638
AT5G66300	4.12704	-0.472882	1.02179	-0.462798	0.643509	0.736176
AT5G37710	755.458	-0.472667	0.169661	-2.78595	0.00533713	0.013663
AT5G09270	231.926	-0.472658	0.224286	-2.10739	0.0350834	0.0692751
AT4G36140	799.377	-0.472655	0.232295	-2.03471	0.0418797	0.0805902
AT5G55900	250.04	-0.472443	0.268881	-1.75707	0.0789057	0.137273
AT1G64880	2248.31	-0.472388	0.315007	-1.49961	0.133715	0.213031
AT5G25470	346.354	-0.472302	0.422197	-1.11868	0.263278	0.368622
AT1G80910	721.661	-0.472151	0.188059	-2.51065	0.012051	0.0277208
AT1G29790	757.416	-0.471997	0.179057	-2.63601	0.0083887	0.0202621
AT3G19330	151.347	-0.471837	0.399461	-1.18118	0.237529	0.339114
AT1G72560	1331.28	-0.471776	0.172531	-2.73445	0.00624855	0.0156576
AT2G38350	1.36374	-0.471773	0.886342	-0.53227	0.594539	NA
AT2G20060	1667.72	-0.471522	0.234159	-2.01368	0.044043	0.0841586
AT1G05870	1185.56	-0.471264	0.176675	-2.6674	0.00764404	0.0186973
AT5G06120	1725.61	-0.470964	0.120358	-3.91303	9.11435e-05	0.000363952
AT5G05780	2806.74	-0.47091	0.196836	-2.39239	0.016739	0.0368007
AT1G02620	0.655391	-0.470703	0.869591	-0.541292	0.588306	NA
AT1G05610	0.655391	-0.470703	0.869591	-0.541292	0.588306	NA
AT1G09090	0.655391	-0.470703	0.869591	-0.541292	0.588306	NA
AT2G24000	0.655391	-0.470703	0.869591	-0.541292	0.588306	NA
AT3G21800	0.655391	-0.470703	0.869591	-0.541292	0.588306	NA
AT1G70220	21.8424	-0.470694	0.889489	-0.529174	0.596685	0.696956
AT5G25757	364.908	-0.470513	0.285561	-1.64768	0.099419	0.166194
AT1G20760	1991.45	-0.470506	0.178096	-2.64187	0.00824488	0.0199632
AT2G44430	1244.22	-0.470342	0.276842	-1.69895	0.0893282	0.152126
AT4G01810	1304.03	-0.470305	0.150317	-3.12875	0.0017555	0.00510902
AT1G01880	290.513	-0.470239	0.25258	-1.86174	0.0626393	0.113376
AT4G24600	4.65281	-0.470159	1.02524	-0.458584	0.646533	0.738991
AT1G58160	59.7139	-0.47002	0.605348	-0.776446	0.437486	0.55047
AT1G48100	1299.69	-0.469867	0.213402	-2.20179	0.02768	0.0566943
AT1G10930	1246.68	-0.469785	0.303785	-1.54644	0.121998	0.19716
AT1G64470	382.712	-0.469778	0.261516	-1.79637	0.0724363	0.128087
AT2G23890	589.141	-0.469597	0.174724	-2.68765	0.00719559	0.0177326
AT5G24390	124.086	-0.469555	0.51735	-0.907616	0.364081	0.477423
AT1G80750	1900.89	-0.469457	0.29333	-1.60044	0.109501	0.180305
AT2G32050	17.0759	-0.46931	0.571735	-0.820852	0.41173	0.52512
AT3G61820	1400.82	-0.469284	0.293641	-1.59815	0.110009	0.180976
AT3G48470	458	-0.469215	0.162537	-2.88683	0.0038915	0.0103237
AT2G35540	415.805	-0.469105	0.216809	-2.16368	0.0304892	0.0615599
AT5G20120	465.387	-0.469062	0.217458	-2.15702	0.0310042	0.0624469
AT3G42880	4.49302	-0.469028	0.986065	-0.475656	0.634319	0.7288
AT4G32710	1433.19	-0.468927	0.32096	-1.46102	0.144011	0.226614
AT3G53520	1739.71	-0.468424	0.20443	-2.29136	0.0219425	0.0465208
AT1G63170	1100.11	-0.468423	0.221677	-2.11309	0.0345933	0.0684635
ATMG00110	1.20107	-0.468116	0.884295	-0.529366	0.596551	NA
AT3G44750	2333.81	-0.467956	0.465419	-1.00545	0.31468	0.425753
AT1G20575	644.648	-0.467847	0.220374	-2.12297	0.0337562	0.0670739
AT4G21310	5.67189	-0.467632	1.0274	-0.455162	0.648993	0.740907
AT4G31570	2537	-0.467359	0.173423	-2.69491	0.00704075	0.0173777
AT1G01130	130.866	-0.46725	0.334784	-1.39568	0.162811	0.250458
AT3G05680	2264.5	-0.467239	0.176209	-2.65161	0.00801081	0.0194652
AT3G07510	356.473	-0.467057	0.175685	-2.65849	0.00784926	0.0191287
AT2G10950	581.168	-0.467018	0.247518	-1.8868	0.0591866	0.108119
AT3G48410	509.736	-0.467018	0.344445	-1.35586	0.175145	0.265441
AT3G02130	2604.75	-0.466928	0.173991	-2.68364	0.00728263	0.0179169
AT1G70920	12.6472	-0.466895	0.854168	-0.546607	0.584649	0.686405
AT3G02520	3307.77	-0.46675	0.163673	-2.85173	0.00434823	0.0113805
AT5G40530	420.909	-0.466596	0.197477	-2.36279	0.0181379	0.0394413
AT5G07990	4075.73	-0.466454	0.408001	-1.14327	0.252928	0.356542
AT3G05000	634.175	-0.466392	0.227276	-2.05209	0.0401605	0.0777611
AT1G48140	233.026	-0.466069	0.226999	-2.05318	0.0400553	0.0775976
AT1G20090	2218.28	-0.466056	0.175417	-2.65686	0.00788732	0.019205
AT2G40780	238.305	-0.466003	0.250311	-1.8617	0.0626457	0.113376
AT5G53800	913.323	-0.465972	0.195942	-2.37811	0.0174015	0.0380437
AT5G23550	478.178	-0.465936	0.181062	-2.57335	0.010072	0.0237679
AT3G59520	294.879	-0.465805	0.250139	-1.86218	0.0625771	0.113293
AT2G28540	2059.36	-0.465769	0.163411	-2.8503	0.00436782	0.0114212
AT2G36330	279.293	-0.465726	0.420984	-1.10628	0.268606	0.374343
AT1G77810	593.737	-0.465725	0.240219	-1.93875	0.0525318	0.0977951
AT3G45443	466.752	-0.465606	0.23572	-1.97525	0.0482397	0.0908853
AT2G17970	619.644	-0.465396	0.221514	-2.10097	0.0356435	0.0702206
AT3G18570	7.82936	-0.465035	1.00814	-0.461282	0.644596	0.736946
AT1G67690	623.742	-0.465016	0.296883	-1.56633	0.117272	0.190762
AT5G10080	618.957	-0.464972	0.230213	-2.01974	0.0434099	0.0831189
AT5G37180	3.07024	-0.464942	0.974732	-0.476995	0.633366	0.728294
AT3G24080	2092.01	-0.464629	0.308171	-1.5077	0.131632	0.210285
AT3G15980	2980.28	-0.464602	0.141366	-3.28651	0.00101437	0.00314789
AT1G74510	560.547	-0.464599	0.180969	-2.56729	0.0102497	0.0241374
AT4G20300	1424.28	-0.464555	0.221386	-2.09839	0.0358704	0.0706186
AT2G41060	1210.33	-0.464253	0.258871	-1.79338	0.0729127	0.128781
AT4G38180	260.657	-0.46397	0.20249	-2.29133	0.0219445	0.0465208
AT4G09680	1759.22	-0.463738	0.141542	-3.27632	0.00105168	0.00325455
AT1G12680	863.189	-0.463669	0.201122	-2.30541	0.0211438	0.0450238
AT1G79660	519.411	-0.463605	0.172655	-2.68515	0.00724966	0.0178513
AT5G11560	3166.76	-0.46355	0.223592	-2.07319	0.0381543	0.0744601
AT5G07940	1433.09	-0.463461	0.149408	-3.10198	0.00192229	0.00554091
AT3G26010	5.84059	-0.463323	1.02838	-0.450536	0.652324	0.74326
AT3G09570	1341.16	-0.463104	0.18924	-2.44717	0.0143983	0.0322983
AT3G04740	1496.89	-0.463006	0.133463	-3.46917	0.000522074	0.00174311
AT5G61130	2648.44	-0.462924	0.307263	-1.50661	0.131912	0.210667
AT3G16700	319.435	-0.46289	0.271512	-1.70486	0.0882204	0.150679
AT4G02720	1309.17	-0.462593	0.162746	-2.84242	0.00447718	0.0116811
AT1G63490	1173.63	-0.462523	0.211787	-2.18391	0.0289688	0.0589514
AT1G75180	1842.14	-0.46216	0.240208	-1.924	0.0543547	0.100652
AT2G42450	285.529	-0.462062	0.271802	-1.69999	0.0891319	0.151877
AT2G42500	2806.73	-0.462035	0.122654	-3.76696	0.000165247	0.00062284
AT2G37870	38.1986	-0.461954	0.982073	-0.470386	0.638079	0.73164
AT2G26100	696.094	-0.461785	0.193354	-2.38829	0.016927	0.0371454
AT2G02970	820.342	-0.461687	0.175154	-2.63589	0.00839162	0.0202667
AT2G03430	500.579	-0.461532	0.231934	-1.98993	0.0465984	0.0882445
AT3G53240	477.951	-0.46137	0.287708	-1.6036	0.108802	0.179357
AT3G01780	2038.83	-0.461355	0.180582	-2.55482	0.0106242	0.0248791
AT5G12320	487.561	-0.461273	0.228383	-2.01973	0.0434111	0.0831189
AT4G02840	1106.26	-0.461119	0.203803	-2.26257	0.0236619	0.0495881
AT3G43240	1342.59	-0.460861	0.145687	-3.16336	0.00155959	0.00459739
AT3G56690	623.904	-0.460846	0.130041	-3.54386	0.000394322	0.00135736
AT2G34570	301.987	-0.460607	0.357628	-1.28795	0.197763	0.292984
AT4G21065	56.4974	-0.460494	0.604045	-0.76235	0.445851	0.558923
AT1G22790	510.723	-0.460324	0.236324	-1.94785	0.0514324	0.0959551
AT1G03270	414.555	-0.460191	0.208931	-2.2026	0.0276227	0.0566061
AT1G26210	174.095	-0.460135	0.322366	-1.42737	0.153474	0.238772
AT5G21940	1536.55	-0.459972	0.418524	-1.09903	0.271753	0.377723
AT4G16710	821.21	-0.459901	0.325095	-1.41466	0.157167	0.243148
AT1G27600	1048.09	-0.459829	0.163423	-2.81374	0.00489695	0.0126485
AT2G43690	78.8585	-0.45966	0.377138	-1.21881	0.222915	0.322792
AT3G55130	184.722	-0.459538	0.603342	-0.761653	0.446267	0.559233
AT5G17070	628.956	-0.459487	0.141802	-3.24035	0.00119385	0.00363177
AT3G11760	1164.83	-0.459421	0.194642	-2.36034	0.0182584	0.0396426
AT4G15030	624.289	-0.459396	0.207166	-2.21752	0.0265874	0.0548121
AT3G49650	468.906	-0.459244	0.266745	-1.72166	0.0851315	0.146346
AT3G18640	1339.65	-0.459184	0.194458	-2.36135	0.0182084	0.0395509
AT2G01120	500.866	-0.459032	0.333312	-1.37719	0.168455	0.257328
AT3G02180	1889.16	-0.458539	0.166374	-2.75608	0.00584993	0.0147967
AT1G21900	595.976	-0.45849	0.142456	-3.21847	0.00128876	0.00388777
AT3G26960	44.7271	-0.458405	0.392544	-1.16778	0.242896	0.34551
AT3G28500	3626.89	-0.45827	0.157411	-2.91129	0.00359937	0.00962964
AT4G35335	1250.15	-0.458243	0.157853	-2.90297	0.00369642	0.00986273
AT3G04854	2.71481	-0.458228	0.968248	-0.473254	0.636032	NA
AT1G53270	2.20112	-0.458209	1.02097	-0.448799	0.653577	NA
AT3G03830	2.61015	-0.458114	0.954298	-0.480053	0.631189	NA
AT3G55350	314.048	-0.458101	0.184611	-2.48143	0.0130855	0.0297495
AT3G12100	651.552	-0.45807	0.18534	-2.47151	0.0134545	0.0304318
AT4G32450	180.337	-0.458059	0.301068	-1.52145	0.128147	0.205594
AT5G10290	1172.33	-0.458043	0.246442	-1.85862	0.0630811	0.114008
AT3G07180	2055.39	-0.457931	0.162961	-2.81006	0.00495315	0.0127814
AT3G05280	785.875	-0.457914	0.147609	-3.1022	0.00192087	0.00553842
AT4G14147	381.908	-0.457879	0.282043	-1.62344	0.104496	0.173369
AT2G37160	1092.59	-0.457576	0.174855	-2.61688	0.00887366	0.0212861
AT3G52890	2267.52	-0.457546	0.122212	-3.74389	0.000181195	0.000677049
AT1G05835	706.887	-0.45749	0.211343	-2.16468	0.030412	0.0614295
AT5G47310	1397.29	-0.457466	0.15178	-3.014	0.00257827	0.00720104
AT1G17720	2761.52	-0.457461	0.100223	-4.56445	5.00815e-06	2.70999e-05
AT2G16750	70.4142	-0.457388	0.690169	-0.662718	0.507511	0.617534
AT2G32630	89.3041	-0.457234	0.468029	-0.976937	0.3286	0.44066
AT1G67210	238.715	-0.456893	0.291789	-1.56584	0.117387	0.190895
AT3G20860	60.9478	-0.456715	0.395557	-1.15461	0.248249	0.351515
AT4G34880	23.1902	-0.456118	0.855147	-0.53338	0.59377	0.694123
AT4G32120	574.006	-0.456077	0.183431	-2.48636	0.0129057	0.0294011
AT1G01160	1456.07	-0.455768	0.131969	-3.45361	0.000553142	0.00183697
AT1G53380	1237.17	-0.455613	0.257527	-1.76918	0.0768632	0.134335
AT4G17920	1.71472	-0.455462	0.889671	-0.511945	0.60869	NA
AT4G14480	6.83992	-0.455377	1.02578	-0.443931	0.657092	0.74736
AT2G02470	1063.5	-0.455355	0.185002	-2.46135	0.0138414	0.0311793
AT3G22990	1286.47	-0.455317	0.151743	-3.00059	0.00269459	0.00748388
AT2G29540	336.271	-0.455226	0.278559	-1.63422	0.102213	0.170164
AT1G69460	1485.14	-0.455187	0.123892	-3.67407	0.000238718	0.000864848
AT5G39890	75.0724	-0.455125	0.640657	-0.710403	0.477454	0.589364
AT4G21350	280.861	-0.454915	0.30246	-1.50405	0.132568	0.211577
AT2G27389	118.893	-0.454868	0.842585	-0.539848	0.589302	0.690767
AT5G17010	1947.98	-0.454669	0.226606	-2.00643	0.0448105	0.08533
AT1G53850	1896.43	-0.454537	0.142714	-3.18496	0.00144776	0.00430733
AT2G22425	964.642	-0.454372	0.205198	-2.21431	0.0268077	0.0551862
AT2G30590	779.878	-0.454301	0.160752	-2.82611	0.00471178	0.0122178
AT5G43280	556.541	-0.453759	0.180364	-2.5158	0.0118763	0.0273823
AT5G51130	362.288	-0.453746	0.2968	-1.52879	0.126316	0.203084
AT5G04240	1519.04	-0.453746	0.140912	-3.22005	0.00128166	0.00386696
AT3G54460	1192.52	-0.453729	0.212997	-2.13021	0.0331545	0.0660234
AT1G69670	523.989	-0.453725	0.199738	-2.2716	0.0231108	0.0486124
AT4G00390	16.6408	-0.453572	0.941898	-0.481551	0.630125	0.725784
AT3G17740	653.816	-0.453541	0.219642	-2.06491	0.0389312	0.0757669
AT1G17270	144.863	-0.453494	0.335436	-1.35195	0.17639	0.266934
AT1G77440	1401.06	-0.453295	0.123239	-3.67818	0.000234901	0.00085304
AT5G64980	253.135	-0.453273	0.208662	-2.17228	0.0298343	0.0604653
AT1G10130	1908.87	-0.453235	0.121655	-3.72556	0.000194881	0.000722618
AT5G27030	2912.36	-0.453225	0.185119	-2.44829	0.0143537	0.0322129
AT1G60620	421.901	-0.453198	0.257702	-1.75862	0.0786425	0.136955
AT4G00752	772.314	-0.452778	0.188794	-2.39827	0.0164728	0.0362967
AT4G31120	1643.65	-0.452567	0.327774	-1.38073	0.167362	0.255993
AT5G38590	268.46	-0.452356	0.247421	-1.82828	0.067507	0.120626
AT5G22780	2005.53	-0.452121	0.13653	-3.31152	0.000927904	0.00290824
AT5G38730	71.4286	-0.452071	0.388082	-1.16488	0.244066	0.346852
AT2G46870	820.854	-0.451969	0.344621	-1.3115	0.18969	0.283345
AT1G80950	888.238	-0.451859	0.18847	-2.39751	0.016507	0.0363559
AT2G03770	15.0565	-0.451845	0.589109	-0.766998	0.443083	0.555943
AT5G09890	940.662	-0.451772	0.158329	-2.85337	0.00432585	0.0113294
AT3G10915	1072.42	-0.45167	0.196905	-2.29385	0.0217991	0.0462694
AT5G03700	73.832	-0.451512	0.472776	-0.955024	0.339566	0.452042
AT1G65720	2509.87	-0.451446	0.194156	-2.32517	0.020063	0.0430437
AT3G50100	390.043	-0.451349	0.266529	-1.69344	0.0903727	0.153642
AT5G37890	442.815	-0.451283	0.196171	-2.30046	0.021422	0.0455419
AT5G25480	247.797	-0.451112	0.271291	-1.66283	0.096346	0.162189
AT5G14250	1701.87	-0.45107	0.118436	-3.80856	0.00013978	0.00053651
AT5G64640	432.236	-0.450987	0.253778	-1.77709	0.0755526	0.132467
AT3G25580	431.862	-0.450951	0.214574	-2.10161	0.0355873	0.0701256
AT4G15180	3802.85	-0.450848	0.168627	-2.67364	0.00750335	0.0183871
AT1G21190	781.519	-0.45078	0.227915	-1.97784	0.0479463	0.0904097
AT4G18372	218.136	-0.450648	0.263973	-1.70718	0.0877891	0.150071
AT1G21560	819.854	-0.450589	0.155876	-2.89069	0.00384395	0.0102098
AT1G60070	2134.53	-0.450509	0.136665	-3.29644	0.000979176	0.00305154
AT1G06390	2896.96	-0.450322	0.16709	-2.69508	0.00703719	0.0173711
AT5G10270	717.139	-0.45022	0.151745	-2.96695	0.00300772	0.00823284
AT3G58580	1239.14	-0.450188	0.164556	-2.73577	0.00622337	0.0156024
AT4G18060	1119.13	-0.450185	0.168207	-2.67638	0.00744228	0.0182577
AT5G52230	584.667	-0.450116	0.188685	-2.38554	0.017054	0.0373909
AT4G22160	169.082	-0.450076	0.363523	-1.2381	0.215681	0.314214
AT2G45870	389.009	-0.450048	0.24497	-1.83716	0.0661867	0.11864
AT1G26170	1549.49	-0.449674	0.210595	-2.13526	0.0327402	0.0653096
AT5G07420	9.06464	-0.449598	1.00413	-0.447748	0.654335	0.744869
AT5G04110	629.026	-0.449412	0.14578	-3.08281	0.00205058	0.00587076
AT1G20890	200.311	-0.449341	0.276181	-1.62698	0.103741	0.172333
AT1G09650	91.1699	-0.449327	0.498382	-0.901572	0.367284	0.480609
AT5G28390	218.22	-0.449103	0.246817	-1.81958	0.0688235	0.12267
AT4G18905	1432.51	-0.449094	0.190175	-2.36148	0.0182019	0.0395416
AT4G08685	941.766	-0.44902	0.278571	-1.61187	0.106991	0.176904
AT2G35630	5854.73	-0.448957	0.177192	-2.53374	0.0112853	0.0262202
AT5G66010	603.798	-0.448901	0.170959	-2.62578	0.00864508	0.0208055
AT3G28700	568.721	-0.448844	0.197031	-2.27804	0.0227244	0.0479008
AT1G74390	528.787	-0.448658	0.283318	-1.58359	0.113288	0.185374
AT2G47320	1631.54	-0.448647	0.164832	-2.72184	0.00649187	0.0161574
AT3G11590	1379.22	-0.448504	0.16764	-2.6754	0.00746404	0.0183021
AT2G43370	408.536	-0.448056	0.242296	-1.84921	0.0644274	0.116031
AT5G13530	2066.42	-0.448019	0.191513	-2.33937	0.0193162	0.0416256
AT4G30990	2356.43	-0.448019	0.26452	-1.6937	0.090322	0.153582
AT1G44750	1573.86	-0.447806	0.25849	-1.73239	0.0832036	0.143441
AT3G09090	1543.19	-0.447606	0.148989	-3.00428	0.00266206	0.00740595
AT1G71865	248.187	-0.447514	0.211422	-2.11669	0.0342864	0.067939
AT5G56350	1837.18	-0.447462	0.275512	-1.62411	0.104352	0.173159
AT2G02050	1981.7	-0.447118	0.145378	-3.07556	0.00210105	0.00600137
AT1G79280	5114.47	-0.447096	0.12964	-3.44874	0.000563205	0.00186447
AT3G54170	906.331	-0.447066	0.134506	-3.32377	0.000888085	0.00279836
AT3G61860	2036.43	-0.44706	0.144757	-3.08835	0.00201271	0.00576891
AT1G07020	389.327	-0.446971	0.322519	-1.38588	0.165784	0.254107
AT1G29940	1850.49	-0.446786	0.349185	-1.27951	0.200717	0.296411
AT1G79740	987.916	-0.446712	0.185654	-2.40615	0.0161218	0.0356497
AT1G25280	1461.85	-0.446549	0.131838	-3.38711	0.000706333	0.002278
AT5G05450	1046.17	-0.446504	0.176971	-2.52303	0.0116348	0.0269003
AT1G05160	605.039	-0.446417	0.177979	-2.50825	0.012133	0.0278739
AT2G25180	1387.04	-0.446267	0.169616	-2.63104	0.00851241	0.0205235
AT5G19770	5389.84	-0.446156	0.245624	-1.81642	0.0693061	0.123408
AT1G08660	1191.39	-0.446033	0.193012	-2.31091	0.0208381	0.0444859
AT4G30220	1680.37	-0.445982	0.26909	-1.65737	0.0974441	0.163599
AT3G02555	457.713	-0.44597	0.255533	-1.74525	0.0809409	0.140233
AT2G31130	420.886	-0.445587	0.25084	-1.77638	0.0756708	0.132651
AT3G09900	1283.67	-0.445586	0.198965	-2.23952	0.0251223	0.0522411
AT3G49550	836.765	-0.445517	0.282051	-1.57956	0.114207	0.186647
AT4G26780	419.258	-0.445484	0.413234	-1.07804	0.281015	0.38829
AT1G32330	483.164	-0.445478	0.296727	-1.50131	0.133276	0.212486
AT3G25800	2442.54	-0.445442	0.129013	-3.45268	0.000555038	0.00184081
AT3G60318	10.111	-0.445311	0.866946	-0.513655	0.607493	0.706799
AT5G56990	308.476	-0.445136	0.277892	-1.60183	0.109192	0.179916
AT5G58930	1769.85	-0.445074	0.208023	-2.13955	0.0323914	0.0647893
AT5G50180	1512.35	-0.445047	0.172817	-2.57526	0.0100166	0.0236568
AT3G28030	924.152	-0.444943	0.159005	-2.79829	0.00513744	0.0132096
AT5G49945	504.993	-0.444884	0.30817	-1.44363	0.148842	0.232969
AT5G27750	298.882	-0.444813	0.322455	-1.37946	0.167753	0.256437
AT1G67140	2783.14	-0.444662	0.153282	-2.90093	0.00372052	0.00992038
AT3G20920	1135.6	-0.44455	0.176221	-2.52268	0.0116463	0.0269238
AT5G43710	722.612	-0.444437	0.145835	-3.04754	0.00230722	0.00651631
AT2G24360	2094.41	-0.444278	0.127568	-3.48267	0.00049644	0.00166619
AT1G53200	434.659	-0.444199	0.267898	-1.65809	0.0972985	0.163438
AT5G40710	379.972	-0.444087	0.263254	-1.68692	0.0916195	0.155485
AT1G69020	158.991	-0.443992	0.264422	-1.6791	0.0931317	0.157511
AT3G12770	77.8583	-0.443963	0.470149	-0.944303	0.345015	0.457764
AT2G27120	8.40086	-0.443924	0.783464	-0.566617	0.570975	0.674733
AT3G51220	154.151	-0.443611	0.851872	-0.520748	0.602542	0.702477
AT4G32700	770.463	-0.443565	0.159365	-2.78333	0.00538043	0.0137549
AT1G12550	304.142	-0.443495	0.255214	-1.73773	0.0822577	0.142019
AT3G01240	23.2795	-0.443363	0.943611	-0.469858	0.638456	0.731904
AT4G00560	1108.84	-0.443285	0.248429	-1.78436	0.0743657	0.130847
AT1G23230	1568.89	-0.443267	0.164687	-2.69156	0.00711181	0.0175444
AT1G22770	1316.37	-0.44326	0.310372	-1.42816	0.153247	0.238456
AT5G61150	2270.89	-0.442838	0.162124	-2.73149	0.00630494	0.015775
AT2G03890	1277.92	-0.442709	0.20722	-2.13641	0.0326457	0.0651473
AT2G23830	2.24241	-0.442422	1.01915	-0.434108	0.66421	NA
AT3G59810	529.75	-0.442402	0.197476	-2.24029	0.0250723	0.0521528
AT1G09410	83.8027	-0.442312	0.366233	-1.20773	0.22715	0.327349
AT2G07340	630.222	-0.44195	0.194591	-2.27118	0.0231363	0.0486505
AT2G46000	386.541	-0.441733	0.399586	-1.10548	0.268954	0.374749
AT1G20330	5243.81	-0.441643	0.26439	-1.67042	0.094836	0.159958
AT5G41940	883.172	-0.441551	0.146393	-3.01621	0.00255959	0.0071519
AT4G10760	1024.32	-0.44139	0.179615	-2.45743	0.0139936	0.0314627
AT5G08180	2181.38	-0.441245	0.340068	-1.29752	0.194452	0.288961
AT4G22150	926.089	-0.441243	0.216289	-2.04006	0.0413442	0.0797645
AT5G13260	1469.18	-0.441036	0.149356	-2.95291	0.0031479	0.00857136
AT1G48760	775.663	-0.440933	0.200512	-2.19904	0.0278754	0.0570416
AT1G48635	727.535	-0.440594	0.238488	-1.84745	0.0646823	0.116426
AT1G71860	1430.21	-0.440558	0.124426	-3.54072	0.000399031	0.00137144
AT5G55160	2460.81	-0.440386	0.109718	-4.01378	5.97531e-05	0.00024958
AT1G50890	217.906	-0.440382	0.205912	-2.13869	0.0324605	0.0649014
AT3G54190	1644.07	-0.440372	0.176469	-2.49546	0.0125794	0.0287466
AT5G65520	198.633	-0.440293	0.256486	-1.71664	0.0860457	0.147636
AT5G49830	1424.34	-0.440272	0.13632	-3.22971	0.00123918	0.00375415
AT5G15520	641.199	-0.440264	0.30535	-1.44183	0.14935	0.233598
AT2G18460	0.677827	-0.440193	0.870773	-0.505519	0.613194	NA
AT5G04990	780.936	-0.440186	0.174136	-2.52784	0.0114768	0.0265906
AT5G51510	435.901	-0.440184	0.166148	-2.64935	0.00806474	0.0195795
AT3G57230	186.473	-0.44016	0.290891	-1.51314	0.130244	0.208354
AT3G19508	112.83	-0.440125	0.357307	-1.23178	0.21803	0.317126
AT2G20680	303.044	-0.44008	0.321194	-1.37014	0.170644	0.259893
AT3G24810	169.239	-0.439937	0.304708	-1.4438	0.148796	0.232929
AT1G37150	66.022	-0.43956	0.66767	-0.658349	0.510314	0.620413
AT3G22415	2.57284	-0.439382	1.01233	-0.434031	0.664266	NA
AT1G75560	1819.93	-0.439075	0.188845	-2.32505	0.0200692	0.0430525
AT5G41480	516.138	-0.438688	0.177315	-2.47406	0.0133586	0.030263
AT3G58130	307.745	-0.438347	0.228437	-1.9189	0.0549967	0.101632
AT3G10080	13.9915	-0.438089	0.94684	-0.462686	0.64359	0.736176
AT1G12920	2422.08	-0.437996	0.22009	-1.99007	0.0465829	0.0882236
AT5G25390	67.1289	-0.437688	0.870928	-0.502554	0.615278	0.713644
AT2G26270	461.72	-0.437517	0.255455	-1.7127	0.0867681	0.148619
AT5G41270	194.368	-0.437382	0.300613	-1.45497	0.145678	0.228804
AT3G54920	3732.64	-0.437367	0.220953	-1.97946	0.0477647	0.0901183
AT4G33320	0.600534	-0.437197	0.867444	-0.504006	0.614257	NA
AT5G11190	0.600534	-0.437197	0.867444	-0.504006	0.614257	NA
AT5G62880	1330.18	-0.437127	0.19178	-2.27931	0.0226484	0.0477761
AT3G24320	548.334	-0.436998	0.221275	-1.97491	0.0482784	0.0909409
AT1G77260	1334.53	-0.436848	0.133146	-3.28098	0.00103448	0.00320532
AT3G01720	476.666	-0.436715	0.244583	-1.78555	0.0741725	0.1306
AT3G29760	1002.05	-0.436581	0.171802	-2.54118	0.0110478	0.0257286
AT5G45469	50.9274	-0.436492	0.363053	-1.20228	0.229255	0.329833
AT5G60230	102.668	-0.436467	0.320454	-1.36203	0.173188	0.262943
AT5G42870	1312.25	-0.436323	0.236426	-1.84549	0.0649657	0.116785
AT1G71800	457.948	-0.436257	0.236369	-1.84566	0.0649417	0.116755
AT1G47530	4348.92	-0.436027	0.16025	-2.72092	0.00651007	0.0161966
AT3G60130	629.147	-0.436018	0.21636	-2.01524	0.0438795	0.0839188
AT5G26610	1217.32	-0.436002	0.147291	-2.96014	0.00307501	0.00839277
AT3G12920	223.667	-0.435927	0.282038	-1.54563	0.122193	0.197386
AT3G26090	584.302	-0.435749	0.197098	-2.21082	0.0270481	0.0555895
AT1G32810	1410.87	-0.435666	0.175364	-2.48435	0.0129788	0.0295542
AT3G45750	409.779	-0.435534	0.221841	-1.96327	0.0496143	0.0931134
AT2G46567	16.5498	-0.43549	0.703962	-0.618627	0.536162	0.644042
AT5G20170	756.517	-0.435465	0.167774	-2.59554	0.00944423	0.0224812
AT3G16857	1964.37	-0.435438	0.180812	-2.40824	0.0160295	0.0354732
AT3G49180	404.429	-0.435437	0.31484	-1.38304	0.166651	0.255122
AT5G54440	1710.04	-0.435339	0.131893	-3.30071	0.000964419	0.00300885
AT5G24320	958.07	-0.435299	0.176811	-2.46194	0.0138189	0.0311355
AT1G63780	732.417	-0.435268	0.327047	-1.3309	0.183221	0.275503
AT1G55270	1051.27	-0.435225	0.180668	-2.40897	0.0159974	0.035418
AT1G10030	452.322	-0.435195	0.213738	-2.03611	0.0417388	0.0804126
AT3G60850	788.001	-0.435081	0.174607	-2.49177	0.0127108	0.029007
AT5G05130	242.808	-0.435026	0.266208	-1.63416	0.102225	0.17017
AT4G00990	1425.45	-0.434932	0.132222	-3.2894	0.00100401	0.00312014
AT1G09645	345.782	-0.434878	0.286842	-1.51609	0.129497	0.207341
AT5G61110	11.6756	-0.434784	1.00664	-0.431917	0.665801	0.754982
AT5G67150	443.571	-0.434771	0.356473	-1.21965	0.222599	0.322428
AT4G19010	261.725	-0.43471	0.200742	-2.16551	0.0303485	0.0613261
AT5G43720	844.174	-0.434641	0.21294	-2.04114	0.0412368	0.079586
AT5G05830	348.449	-0.434608	0.32169	-1.35102	0.17669	0.26728
AT4G29510	1346.99	-0.434424	0.268002	-1.62097	0.105023	0.174085
AT4G04910	2029.63	-0.4344	0.143388	-3.02954	0.00244928	0.00687847
AT5G41980	104.948	-0.434398	0.337682	-1.28641	0.198299	0.293617
AT1G08370	1149.01	-0.434224	0.127089	-3.41669	0.000633884	0.0020733
AT1G59890	2322.27	-0.43419	0.115606	-3.75577	0.000172812	0.000648405
AT4G26630	8182.14	-0.433935	0.127141	-3.41302	0.000642478	0.0020962
AT1G03070	183.7	-0.433628	0.535112	-0.81035	0.417739	0.53125
AT5G05610	2249.89	-0.433384	0.155044	-2.79523	0.0051863	0.0133197
AT3G59820	1473.79	-0.433371	0.19803	-2.18841	0.0286399	0.0583598
AT1G33520	1213.65	-0.433281	0.164231	-2.63824	0.00833382	0.0201466
AT2G45920	705.491	-0.43321	0.268315	-1.61456	0.106406	0.176098
AT1G06210	1686.4	-0.433195	0.306624	-1.41279	0.157718	0.243829
AT5G57870	5258.74	-0.433159	0.21111	-2.05181	0.0401879	0.0778015
AT3G16050	5319.74	-0.433129	0.306713	-1.41216	0.157902	0.244038
AT2G20310	629.133	-0.433122	0.23848	-1.81618	0.069343	0.123452
AT2G38440	1889.96	-0.433018	0.149135	-2.90353	0.00368982	0.00985042
AT1G79650	1521.3	-0.433014	0.188191	-2.30093	0.0213953	0.0454899
AT2G33435	1041.21	-0.433001	0.206243	-2.09947	0.0357753	0.0704478
AT1G32610	129.22	-0.432965	0.315276	-1.37329	0.169663	0.258855
AT3G01350	7.28532	-0.432909	1.02065	-0.424148	0.671458	0.76001
AT4G17020	717.129	-0.4328	0.22538	-1.92031	0.0548186	0.101369
AT1G05860	453.177	-0.432473	0.261315	-1.65499	0.0979271	0.164211
AT1G71696	727.334	-0.43243	0.214507	-2.01592	0.0438081	0.0837984
AT1G49310	4.82377	-0.431995	0.981644	-0.440073	0.659885	0.749727
AT1G62520	145.188	-0.43161	0.366985	-1.1761	0.239556	0.341614
AT5G25100	3262.7	-0.431559	0.154859	-2.78678	0.0053234	0.0136341
AT4G04950	1632.51	-0.431551	0.22758	-1.89626	0.0579257	0.106147
AT1G76060	197.249	-0.431468	0.208118	-2.07319	0.0381549	0.0744601
AT2G44270	564.658	-0.43141	0.226621	-1.90366	0.0569543	0.104614
AT3G12180	368.712	-0.431407	0.242294	-1.78052	0.0749916	0.131774
ATMG00070	37.0296	-0.431312	0.414437	-1.04072	0.298007	0.407185
AT4G38590	2.29032	-0.431252	1.02072	-0.422497	0.672662	NA
AT5G47660	625.764	-0.431046	0.226788	-1.90066	0.0573467	0.105271
AT5G07740	2532.5	-0.431025	0.189602	-2.27332	0.023007	0.0484197
AT2G32380	243.16	-0.431023	0.299673	-1.43831	0.150346	0.234769
AT5G24620	3776.28	-0.43098	0.204056	-2.11207	0.0346806	0.0686228
AT1G76460	892.832	-0.43089	0.24363	-1.76863	0.0769559	0.134453
AT5G61920	322.237	-0.430849	0.283291	-1.52087	0.128292	0.205793
AT1G09800	291.698	-0.430849	0.252465	-1.70657	0.0879015	0.150243
AT1G56450	3212.1	-0.43084	0.170665	-2.52449	0.0115867	0.0268203
AT4G02900	502.299	-0.430822	0.225063	-1.91423	0.0555903	0.102491
AT5G51940	1316.8	-0.43082	0.156914	-2.74559	0.00604024	0.0152046
AT2G47760	862.713	-0.430789	0.175125	-2.45989	0.0138979	0.0312816
AT2G34380	230.653	-0.430671	0.271261	-1.58766	0.112363	0.184133
AT1G31780	1312.3	-0.430442	0.130021	-3.31055	0.000931137	0.002916
AT4G14050	69.5148	-0.430429	0.467889	-0.919938	0.357605	0.470669
AT3G48040	329.069	-0.430424	0.241967	-1.77885	0.0752642	0.132101
AT5G39900	143.156	-0.430348	0.300448	-1.43236	0.152042	0.236905
AT3G10390	1177.75	-0.430281	0.184678	-2.3299	0.0198116	0.0425733
AT1G71440	955.833	-0.430094	0.17709	-2.42867	0.0151542	0.0337503
AT4G10840	3008.02	-0.43008	0.165161	-2.604	0.00921419	0.0220074
AT2G39810	1760.43	-0.429744	0.152516	-2.8177	0.00483687	0.012503
AT3G05060	2627.96	-0.429625	0.364035	-1.18018	0.23793	0.339613
AT3G53850	545.88	-0.429336	0.253363	-1.69455	0.0901609	0.153348
AT4G32960	552.237	-0.429294	0.194641	-2.20557	0.0274143	0.0562543
AT3G02740	851.955	-0.429249	0.189564	-2.26441	0.0235492	0.049383
AT5G28350	1508.3	-0.428874	0.152194	-2.81794	0.0048333	0.0124954
AT5G28850	1034.57	-0.428543	0.131992	-3.24674	0.00116735	0.00356041
AT5G65410	459.955	-0.428529	0.267024	-1.60483	0.10853	0.179032
AT2G16370	1165.08	-0.428367	0.165612	-2.58657	0.00969373	0.023009
AT4G19610	1108.27	-0.428299	0.161783	-2.64737	0.00811195	0.0196749
AT5G04070	294.342	-0.427965	0.179341	-2.38632	0.017018	0.0373202
AT1G09390	887.58	-0.427877	0.168059	-2.546	0.0108966	0.025427
AT3G12070	141.968	-0.427869	0.546405	-0.783063	0.43359	0.546412
AT1G69290	147.316	-0.427681	0.369684	-1.15688	0.24732	0.350575
AT1G68550	8.55082	-0.427638	1.01179	-0.422653	0.672549	0.761057
AT4G12780	1314.74	-0.427538	0.177905	-2.40317	0.0162535	0.035885
AT3G04750	270.512	-0.427462	0.324386	-1.31775	0.187586	0.280814
AT3G06570	228.606	-0.42744	0.260307	-1.64206	0.100578	0.167835
AT1G08770	169.583	-0.427319	0.293864	-1.45414	0.145908	0.229115
AT1G34360	493.839	-0.427177	0.240238	-1.77814	0.0753813	0.132213
AT2G02720	11.1766	-0.427026	1.02985	-0.41465	0.678398	0.766077
AT3G27530	2457.45	-0.426904	0.11637	-3.66851	0.000243969	0.000882265
AT1G13020	1616.28	-0.426867	0.157487	-2.71049	0.00671839	0.016669
AT3G63400	2062.13	-0.426836	0.177599	-2.40337	0.0162446	0.0358758
AT3G60510	633.494	-0.42679	0.220509	-1.93547	0.0529323	0.0984392
AT1G26810	432.999	-0.426475	0.283601	-1.50378	0.132637	0.211641
AT3G48120	487.856	-0.4264	0.31853	-1.33865	0.180684	0.27241
AT2G20190	3859	-0.426241	0.127697	-3.33791	0.000844124	0.00267638
AT2G37320	39.2713	-0.426139	0.533928	-0.798122	0.4248	0.538302
AT4G35350	16.142	-0.42612	0.96862	-0.439925	0.659992	0.749806
AT5G65900	890.464	-0.42593	0.179705	-2.37016	0.0177803	0.0387568
AT3G08880	357.037	-0.425827	0.239242	-1.7799	0.0750922	0.131893
AT1G19880	3234.2	-0.425733	0.118993	-3.57781	0.00034649	0.00120946
AT3G06920	317.129	-0.425725	0.24923	-1.70816	0.0876062	0.149861
AT5G53620	2655.94	-0.425576	0.220258	-1.93217	0.0533383	0.0990462
AT5G22950	726.604	-0.425554	0.177979	-2.39103	0.0168012	0.0368976
AT2G14750	574.772	-0.425372	0.166409	-2.55618	0.0105829	0.0247998
AT4G14815	2.11865	-0.425326	0.892206	-0.476712	0.633567	NA
AT2G38650	1617.63	-0.425157	0.168632	-2.52121	0.0116951	0.0270271
AT3G23727	1.09356	-0.424872	0.882837	-0.481258	0.630333	NA
AT3G02040	1112.7	-0.424818	0.312441	-1.35968	0.173933	0.263931
AT4G15410	1859.15	-0.42478	0.272821	-1.55699	0.119472	0.19366
AT4G13560	26.3412	-0.424653	1.01617	-0.417898	0.676022	0.764002
AT5G42080	7188.62	-0.424616	0.116047	-3.65901	0.000253191	0.000912452
AT4G00350	5.00284	-0.424585	1.01886	-0.416726	0.676879	0.764709
AT5G14520	2755.08	-0.424486	0.316725	-1.34023	0.18017	0.271737
AT3G14430	395.741	-0.424335	0.40052	-1.05946	0.28939	0.397753
AT3G11800	767.745	-0.424282	0.217016	-1.95507	0.0505745	0.0946207
AT1G52420	1348.57	-0.424251	0.138577	-3.06149	0.00220238	0.00625845
AT5G63850	132.197	-0.423787	0.466232	-0.90896	0.363371	0.476712
AT2G45070	2436.49	-0.423614	0.146248	-2.89654	0.00377306	0.0100376
AT2G45600	180.064	-0.423593	0.457628	-0.925627	0.35464	0.467664
AT5G06200	2.79232	-0.423434	1.0232	-0.413832	0.678997	0.766415
AT5G15820	205.524	-0.42284	0.271447	-1.55773	0.119298	0.193441
AT5G20930	965.797	-0.422741	0.206314	-2.04902	0.0404605	0.0782378
AT5G04500	66.7084	-0.422718	0.347093	-1.21788	0.22327	0.323187
AT3G51990	215.268	-0.422567	0.306797	-1.37735	0.168403	0.257269
AT1G77520	205.826	-0.422216	0.723721	-0.583396	0.559627	0.664839
AT1G56540	24.4434	-0.421991	0.906363	-0.465587	0.641511	0.734602
AT4G38760	3097.42	-0.421974	0.140392	-3.00569	0.00264982	0.00737913
AT1G52410	3086.66	-0.421866	0.375012	-1.12494	0.260614	0.365621
AT5G02130	352.713	-0.421811	0.244896	-1.72241	0.0849955	0.146162
AT5G14230	156.663	-0.421751	0.313108	-1.34698	0.177986	0.268933
AT5G23680	515.654	-0.421399	0.296045	-1.42343	0.154612	0.240167
AT1G12160	34.2179	-0.421194	0.635951	-0.662305	0.507776	0.617819
AT5G16520	554.11	-0.421066	0.18516	-2.27407	0.0229618	0.0483505
AT1G09520	427.53	-0.420996	0.253447	-1.66108	0.0966973	0.162698
AT5G65440	2437.1	-0.42072	0.173571	-2.42391	0.0153544	0.0341468
AT3G44680	970.114	-0.420717	0.20731	-2.02941	0.0424163	0.0814887
AT2G39850	115.888	-0.420708	0.842297	-0.499477	0.617443	0.715446
AT1G78860	10.8883	-0.420448	0.921887	-0.456074	0.648337	0.740371
AT5G27120	2178.26	-0.420419	0.422167	-0.995859	0.319319	0.430945
AT4G16400	30.2691	-0.420392	0.477162	-0.881025	0.378304	0.491472
AT2G17020	798.199	-0.419892	0.206841	-2.03002	0.0423545	0.0814094
AT5G24318	25.639	-0.419724	0.687783	-0.610256	0.541692	0.648815
AT3G08960	1542.35	-0.419619	0.169032	-2.48248	0.013047	0.0296895
AT4G09990	31.9612	-0.419416	0.542363	-0.773313	0.439337	0.552286
AT2G43290	4618.88	-0.419185	0.272199	-1.53999	0.123563	0.199381
AT3G23300	1272.57	-0.418979	0.20068	-2.0878	0.0368158	0.0721725
AT1G05470	384.811	-0.418903	0.3067	-1.36584	0.17199	0.261482
AT5G13300	2576.49	-0.418898	0.164852	-2.54106	0.0110517	0.0257348
AT1G70350	306.276	-0.418891	0.354637	-1.18118	0.23753	0.339114
AT1G65560	692.733	-0.418822	0.257871	-1.62416	0.104343	0.173159
AT1G76510	1161.8	-0.418757	0.192846	-2.17145	0.0298969	0.060586
AT3G46220	887.366	-0.418735	0.182951	-2.28877	0.0220925	0.0467971
AT1G71130	297.143	-0.418557	0.180952	-2.31308	0.0207181	0.044263
AT5G40040	5.3743	-0.418486	1.02682	-0.407557	0.683599	0.770376
AT2G40800	956.679	-0.418364	0.167624	-2.49584	0.0125659	0.0287253
AT5G41890	3.39915	-0.418338	1.01906	-0.410515	0.681428	0.768452
AT1G65270	1547.27	-0.418183	0.133197	-3.13959	0.00169183	0.00494396
AT3G22510	1.8485	-0.418161	0.936658	-0.446439	0.65528	NA
AT3G63460	5654.21	-0.418157	0.113653	-3.67924	0.000233928	0.000850127
AT5G06540	62.6049	-0.417957	0.505592	-0.826668	0.408425	0.521842
AT3G10030	1119.97	-0.417947	0.147517	-2.8332	0.00460844	0.0119874
AT1G19730	524.728	-0.417611	0.248557	-1.68014	0.0929293	0.157209
AT2G11910	3656.37	-0.417573	0.255	-1.63754	0.101518	0.169183
AT5G16000	629.97	-0.417533	0.472571	-0.883534	0.376948	0.490286
AT4G28980	870.814	-0.417509	0.169608	-2.46161	0.0138315	0.0311603
AT2G22370	332.175	-0.417481	0.236144	-1.76791	0.0770767	0.134641
AT4G15720	15.7001	-0.417448	1.0022	-0.416531	0.677022	0.764827
AT5G18280	1307.94	-0.417276	0.184457	-2.26219	0.023686	0.049628
AT3G17430	935.247	-0.417056	0.205021	-2.03421	0.0419307	0.0806806
AT4G36980	5689.42	-0.416939	0.284708	-1.46444	0.143073	0.22543
AT3G62780	4.84277	-0.416833	1.01432	-0.410948	0.681111	0.768138
AT2G33610	1182.83	-0.416725	0.145685	-2.86046	0.0042303	0.011101
AT4G21900	470.687	-0.416606	0.220865	-1.88624	0.059262	0.108237
AT4G27220	8.07024	-0.416553	0.949719	-0.438607	0.660946	0.750656
AT2G17370	593.981	-0.416399	0.247494	-1.68246	0.0924792	0.156568
AT4G40050	1285.89	-0.416296	0.161015	-2.58545	0.00972509	0.0230718
AT1G49040	1964.47	-0.416143	0.122538	-3.39603	0.00068372	0.00221081
AT3G62050	114.058	-0.415966	0.350121	-1.18806	0.234809	0.336074
AT5G43010	1806.07	-0.415961	0.191926	-2.1673	0.0302119	0.0610812
AT2G40060	3802.22	-0.415651	0.17728	-2.3446	0.0190475	0.0411225
AT3G17940	1253.15	-0.415626	0.267579	-1.55328	0.120356	0.194854
AT1G10820	1079.03	-0.415621	0.191687	-2.16822	0.0301418	0.0609828
AT2G33170	733.3	-0.415605	0.367586	-1.13063	0.258209	0.362982
AT1G73320	391.658	-0.415596	0.207239	-2.00539	0.0449214	0.0855167
AT2G26680	431.735	-0.415512	0.23333	-1.78079	0.074947	0.131719
AT2G27980	2254.5	-0.414693	0.184826	-2.24369	0.0248523	0.0517553
AT2G39020	1112.88	-0.414599	0.213882	-1.93844	0.052569	0.0978461
AT1G04160	944.881	-0.414355	0.217623	-1.90401	0.0569094	0.104555
AT2G36720	2102.29	-0.414328	0.136408	-3.0374	0.00238626	0.00672046
AT3G13630	3.37711	-0.414305	1.01979	-0.406263	0.684549	0.771009
AT1G34210	2287.04	-0.41429	0.211682	-1.95714	0.0503316	0.0942461
AT2G37120	699.133	-0.41429	0.263027	-1.57509	0.115237	0.188098
AT1G75840	1877.12	-0.414217	0.210414	-1.96858	0.0490016	0.0921637
AT4G35160	4.45798	-0.414198	1.02889	-0.402566	0.687267	0.773016
AT3G06770	416.452	-0.41397	0.203005	-2.03921	0.0414295	0.0798863
AT5G46400	551.164	-0.413903	0.195173	-2.12069	0.0339478	0.0673793
AT1G55325	2226.1	-0.413878	0.138868	-2.98036	0.0028791	0.00792658
AT2G35100	478.905	-0.413779	0.185375	-2.23212	0.0256071	0.0530386
AT1G22200	1430.57	-0.413776	0.158804	-2.60557	0.00917212	0.0219249
AT5G03320	828.355	-0.413563	0.153059	-2.70198	0.00689274	0.0170548
AT4G17410	926.889	-0.413556	0.211361	-1.95664	0.0503899	0.0943287
AT5G61880	539.218	-0.413525	0.16813	-2.45956	0.0139108	0.0313072
AT5G53340	624.331	-0.413502	0.257535	-1.60562	0.108358	0.178778
AT2G11891	27.3832	-0.413501	0.602081	-0.686786	0.492217	0.603499
AT4G32690	160.011	-0.413298	0.250717	-1.64846	0.0992576	0.165994
AT2G36010	598.287	-0.413212	0.230285	-1.79436	0.0727563	0.128562
AT1G79910	20.7211	-0.413033	0.853982	-0.483656	0.62863	0.724818
AT3G54680	519.743	-0.413023	0.397182	-1.03988	0.298394	0.407611
AT3G56730	15.7849	-0.412976	0.680106	-0.607222	0.543703	0.650429
AT5G14880	1134.13	-0.412936	0.259505	-1.59124	0.111555	0.18311
AT3G56820	257.714	-0.412932	0.306943	-1.3453	0.178527	0.269628
AT1G64090	2198.86	-0.412758	0.196255	-2.10317	0.035451	0.0698898
AT5G02600	38.5962	-0.412725	0.522298	-0.790209	0.429405	0.542651
AT4G19150	913.162	-0.412436	0.191594	-2.15266	0.0313451	0.0630071
AT2G37670	38.8718	-0.412381	0.690794	-0.596966	0.55053	0.656306
AT1G63010	1444.67	-0.412228	0.477122	-0.863988	0.387594	0.501053
AT4G05420	2950.94	-0.41212	0.108298	-3.80541	0.000141567	0.000542323
AT1G17180	9.44634	-0.411815	0.724633	-0.568308	0.569826	0.673696
AT4G32208	2.24218	-0.41172	1.00989	-0.407688	0.683503	NA
AT2G06000	445.994	-0.411683	0.198913	-2.06967	0.0384834	0.075025
AT3G53750	1778.2	-0.411535	0.186328	-2.20866	0.0271981	0.055851
AT1G06220	3706.61	-0.411356	0.21934	-1.87543	0.0607338	0.110489
AT1G20670	1379.68	-0.411234	0.162331	-2.5333	0.0112993	0.0262313
AT4G20740	216.546	-0.411136	0.336445	-1.222	0.221708	0.321301
AT3G51780	956.434	-0.411043	0.207735	-1.97869	0.0478514	0.0902477
AT1G52360	4186.01	-0.411	0.182122	-2.25673	0.0240251	0.050241
AT3G61430	3991.37	-0.410889	0.190865	-2.15277	0.0313367	0.0630029
AT5G39250	158.146	-0.410819	0.289835	-1.41743	0.156359	0.242269
AT1G16430	232.215	-0.410646	0.272785	-1.50538	0.132226	0.211099
AT2G35470	402.136	-0.410628	0.254092	-1.61606	0.106081	0.175619
AT5G27400	45.2771	-0.410521	0.427228	-0.960894	0.336605	0.448913
AT4G25630	1848.12	-0.410288	0.510252	-0.80409	0.421345	0.534938
AT5G52510	1392.12	-0.410239	0.147975	-2.77236	0.00556519	0.0141575
AT5G52470	8433.69	-0.410213	0.25592	-1.6029	0.108957	0.179588
AT5G47480	2651.18	-0.410155	0.215834	-1.90033	0.0573901	0.105331
AT1G66530	1430.38	-0.410114	0.16031	-2.55825	0.01052	0.0246698
AT3G62390	419.493	-0.410064	0.256823	-1.59668	0.110338	0.181382
AT3G22170	2617.93	-0.409984	0.170756	-2.40099	0.0163508	0.0360479
AT3G27320	484.523	-0.409884	0.17472	-2.34595	0.0189785	0.0410179
AT1G24290	170.823	-0.409871	0.243884	-1.6806	0.0928411	0.157073
AT1G14660	422.022	-0.409854	0.17266	-2.37376	0.0176081	0.0384406
AT5G06970	2105.17	-0.409314	0.133929	-3.05621	0.00224157	0.00635345
AT5G25800	334.405	-0.409257	0.319226	-1.28203	0.199832	0.295389
AT4G27595	790.213	-0.40915	0.295176	-1.38612	0.16571	0.254016
AT3G46560	974.126	-0.409048	0.189547	-2.15803	0.0309256	0.062315
AT5G42770	354.712	-0.409022	0.235944	-1.73355	0.0829971	0.143146
AT5G46530	1.7569	-0.40896	0.890174	-0.459416	0.645935	NA
AT1G20950	1997.15	-0.408948	0.259804	-1.57406	0.115473	0.188437
AT1G78190	28.2562	-0.408768	0.597291	-0.684371	0.493741	0.605037
AT1G48605	53.7657	-0.408758	0.498628	-0.819765	0.41235	0.525742
AT3G06270	479.129	-0.408652	0.199436	-2.04904	0.0404579	0.0782378
AT5G55790	329.117	-0.40865	0.31543	-1.29553	0.195136	0.289826
AT2G16740	18.7184	-0.408583	0.78148	-0.522832	0.601091	0.701073
AT3G15010	2190.94	-0.408331	0.123634	-3.30275	0.000957424	0.00298938
AT2G14850	298.507	-0.408275	0.205604	-1.98573	0.0470629	0.0889924
AT3G59630	468.816	-0.408075	0.205948	-1.98145	0.0475408	0.0897897
AT5G12250	3978.3	-0.407894	0.183995	-2.21688	0.0266312	0.0548682
AT5G08120	1156.22	-0.407725	0.174956	-2.33044	0.0197827	0.0425342
AT1G55130	1005.61	-0.407652	0.161467	-2.52468	0.0115803	0.0268085
AT1G72090	1827.33	-0.407481	0.148651	-2.74119	0.0061217	0.0153804
AT4G26610	1670.21	-0.407271	0.153905	-2.64625	0.00813908	0.0197359
AT5G05500	2.0509	-0.407267	0.940033	-0.433248	0.664835	NA
AT2G21235	1.05933	-0.407241	0.882229	-0.461605	0.644365	NA
AT4G31790	651.017	-0.407212	0.353851	-1.1508	0.249815	0.353279
AT5G08305	55.097	-0.40721	0.482552	-0.843867	0.398744	0.512336
AT5G63010	168.284	-0.407119	0.308982	-1.31761	0.187633	0.280863
AT5G44450	706.982	-0.406987	0.191644	-2.12366	0.0336982	0.0669721
AT5G40240	303.729	-0.406847	0.267654	-1.52005	0.128499	0.206058
AT4G31580	2835.97	-0.40683	0.140725	-2.89095	0.00384074	0.0102026
AT2G40410	1207.6	-0.406489	0.233263	-1.74262	0.0814005	0.140861
AT3G03190	0.62297	-0.4063	0.868731	-0.467694	0.640004	NA
AT2G22410	127.819	-0.406289	0.431444	-0.941695	0.346349	0.459041
AT3G01090	2219.27	-0.406279	0.144955	-2.8028	0.00506613	0.0130482
AT1G56170	2588	-0.406276	0.163716	-2.48159	0.0130798	0.0297433
AT1G09660	1827.24	-0.406276	0.228115	-1.78102	0.0749099	0.131688
AT3G49890	272.037	-0.40627	0.36844	-1.10268	0.270168	0.376071
AT5G23460	140.391	-0.406091	0.301543	-1.34671	0.178074	0.269025
AT4G16845	1213.43	-0.406088	0.179314	-2.26468	0.0235324	0.049353
AT4G17190	1693.52	-0.406048	0.185907	-2.18414	0.0289516	0.0589285
AT5G63930	521.546	-0.405966	0.256524	-1.58256	0.113521	0.185663
AT5G16950	211.94	-0.405785	0.267439	-1.5173	0.129192	0.207002
AT4G17150	1165.02	-0.40576	0.190952	-2.12494	0.0335919	0.0668009
AT5G40250	621.922	-0.405712	0.175217	-2.31548	0.0205866	0.0440294
AT1G68000	855.844	-0.405706	0.166684	-2.43398	0.0149339	0.0333082
AT3G21290	1098.06	-0.405582	0.161721	-2.5079	0.012145	0.0278951
AT5G49400	793.837	-0.405466	0.202714	-2.00019	0.0454798	0.086403
AT5G62440	1253.22	-0.405426	0.281592	-1.43976	0.149934	0.234272
AT5G41060	593.154	-0.405346	0.326358	-1.24203	0.214226	0.312622
AT3G26540	168.563	-0.405282	0.338916	-1.19582	0.231768	0.332703
AT3G59270	9.99446	-0.405252	1.00507	-0.40321	0.686794	0.772663
AT5G53230	1.98667	-0.40503	0.952736	-0.425123	0.670747	NA
AT2G32410	571.194	-0.404967	0.2043	-1.98222	0.0474548	0.0896529
AT1G71820	2407.47	-0.404713	0.153283	-2.6403	0.00828331	0.0200416
AT3G07030	733.09	-0.404441	0.260977	-1.54972	0.121209	0.196092
AT5G18410	2445.43	-0.40436	0.116875	-3.45976	0.000540652	0.0017997
AT4G00170	843.377	-0.404039	0.138345	-2.92051	0.00349455	0.00938455
AT1G29250	1529.79	-0.403959	0.345239	-1.17009	0.241966	0.344409
AT5G48780	35.9153	-0.403821	0.514306	-0.785177	0.43235	0.545091
AT5G52870	241.926	-0.403715	0.368721	-1.09491	0.273557	0.379965
AT3G42790	2245.23	-0.403506	0.117279	-3.44057	0.000580493	0.00191564
AT3G60870	0.978969	-0.403489	0.906005	-0.445349	0.656067	NA
AT1G29990	984.16	-0.403398	0.150486	-2.68064	0.00734817	0.0180536
AT2G31410	1505.71	-0.403394	0.298627	-1.35083	0.176751	0.267331
AT2G02130	240.976	-0.403298	0.466957	-0.863672	0.387768	0.501212
AT1G73430	1843.04	-0.402987	0.173118	-2.32782	0.0199219	0.0427771
AT5G44750	3830.77	-0.402938	0.189053	-2.13135	0.0330607	0.0658762
AT3G14960	417.483	-0.402926	0.286771	-1.40504	0.160008	0.246794
AT4G39770	3.47676	-0.402893	1.02226	-0.394121	0.693492	0.778041
AT5G18790	357.95	-0.402874	0.305116	-1.32039	0.186703	0.279704
AT5G27300	572.077	-0.402791	0.29631	-1.35936	0.174033	0.264044
AT3G10280	10.346	-0.402734	0.738019	-0.545697	0.585275	0.686977
AT2G04560	133.365	-0.402609	0.300782	-1.33854	0.180719	0.272442
AT5G15270	1662.18	-0.402584	0.206649	-1.94816	0.0513961	0.0958964
AT3G11220	469.635	-0.402469	0.214307	-1.87801	0.0603802	0.109926
ATMG01020	2.18921	-0.402376	0.95612	-0.420842	0.67387	NA
AT5G11550	1143.32	-0.402288	0.170075	-2.36536	0.0180125	0.0391943
AT3G03570	552.185	-0.401962	0.246941	-1.62776	0.103575	0.172086
AT1G34350	510.893	-0.401847	0.194686	-2.06408	0.0390104	0.0758691
AT3G19260	306.221	-0.401717	0.310487	-1.29383	0.195725	0.29057
AT1G15710	676.433	-0.401682	0.203683	-1.97209	0.0485991	0.0915017
AT1G06230	3531.05	-0.401667	0.192368	-2.08801	0.0367968	0.0721495
AT2G17010	6.48341	-0.401662	1.02109	-0.393366	0.694049	0.778446
AT1G14510	1805.22	-0.401497	0.154276	-2.60246	0.00925581	0.0220962
AT2G37990	1499.37	-0.401198	0.27804	-1.44295	0.149035	0.233252
AT1G66150	4513.16	-0.401163	0.170843	-2.34814	0.0188673	0.0408094
AT2G25310	1025.64	-0.400978	0.185182	-2.16532	0.0303632	0.0613434
AT2G36305	228.852	-0.40095	0.28653	-1.39933	0.161715	0.249041
AT5G25570	276.905	-0.400548	0.255597	-1.56711	0.11709	0.190513
AT1G78730	249.917	-0.400029	0.310066	-1.29014	0.197002	0.292052
AT1G47830	685.342	-0.399711	0.173257	-2.30705	0.0210523	0.0448662
AT3G51460	1761.77	-0.399692	0.185211	-2.15804	0.0309245	0.062315
AT1G25570	1513.31	-0.39964	0.178582	-2.23785	0.025231	0.0524234
AT3G50590	2987.95	-0.399621	0.155427	-2.57112	0.0101371	0.0239016
AT2G15240	765.008	-0.399448	0.234614	-1.70257	0.0886484	0.151215
AT1G23250	0.514381	-0.399409	0.862204	-0.463242	0.643191	NA
AT2G38880	660.474	-0.399225	0.178139	-2.24109	0.0250204	0.0520619
AT3G52250	2863.39	-0.399184	0.127292	-3.13596	0.00171291	0.00500044
AT3G24010	800.43	-0.399016	0.219951	-1.81411	0.0696604	0.123928
AT5G12140	2443.92	-0.398935	0.221812	-1.79852	0.0720939	0.127618
AT2G07360	3353.53	-0.398878	0.126753	-3.14689	0.00165014	0.00483637
AT1G48870	97.0971	-0.398817	0.303286	-1.31499	0.188515	0.281886
AT1G30730	1.53737	-0.39869	0.934266	-0.426742	0.669568	NA
AT5G66100	885.179	-0.398655	0.130749	-3.049	0.00229601	0.00648833
AT1G47278	595.538	-0.398447	0.241496	-1.64991	0.0989608	0.165553
AT4G31170	1401.73	-0.398187	0.135809	-2.93196	0.00336831	0.00908972
AT4G38890	1781.5	-0.398121	0.218396	-1.82293	0.0683141	0.121827
AT1G31340	1270.67	-0.398029	0.139339	-2.85654	0.00428281	0.0112285
AT5G55530	1836.33	-0.39793	0.189011	-2.10533	0.0352625	0.0695803
AT2G01710	667.275	-0.397918	0.175332	-2.26951	0.0232372	0.0488112
AT5G59010	1070.81	-0.397911	0.210028	-1.89456	0.0581505	0.106461
AT4G31490	3098.17	-0.397893	0.149836	-2.65551	0.00791874	0.0192721
AT2G40660	2161.08	-0.397851	0.205841	-1.93281	0.0532599	0.0989375
AT5G67610	961.815	-0.397782	0.144822	-2.74669	0.00602005	0.0151653
AT5G38130	31.3661	-0.397721	0.534321	-0.744348	0.456666	0.569215
AT4G01220	380.759	-0.397609	0.21056	-1.88834	0.05898	0.107781
AT1G14650	3055.22	-0.397573	0.13879	-2.86457	0.00417582	0.0109769
AT1G23890	391.652	-0.39756	0.290842	-1.36693	0.171648	0.261043
AT2G16405	569.869	-0.397505	0.259534	-1.53161	0.125619	0.202157
AT4G02600	2107.97	-0.397493	0.296869	-1.33895	0.180586	0.272304
AT1G33980	2217.59	-0.397492	0.149316	-2.66209	0.00776571	0.018953
AT2G36960	876.688	-0.39726	0.15032	-2.64276	0.00822338	0.019916
AT1G50460	1649.21	-0.397245	0.246819	-1.60945	0.107517	0.177552
AT2G24990	668.243	-0.397091	0.327862	-1.21115	0.225837	0.32601
AT1G78090	191.322	-0.39705	0.219518	-1.80874	0.0704921	0.125228
AT1G71900	698.013	-0.396658	0.182204	-2.177	0.0294805	0.0598332
AT1G53530	209.712	-0.396363	0.331057	-1.19726	0.231203	0.332063
AT2G35480	122.689	-0.396004	0.381725	-1.03741	0.299546	0.408923
AT3G28770	3.68776	-0.395896	1.02676	-0.385576	0.69981	0.782789
AT3G43300	4251.79	-0.395822	0.157238	-2.51734	0.0118245	0.0272817
AT4G02482	77.7109	-0.39578	0.458957	-0.862346	0.388497	0.501902
AT3G60520	362.627	-0.395739	0.437098	-0.905378	0.365265	0.478628
AT5G61060	1580.31	-0.39559	0.173634	-2.2783	0.0227085	0.0478775
AT1G33930	3.41378	-0.395546	1.01517	-0.389635	0.696806	0.780527
AT2G35010	950.951	-0.395514	0.199179	-1.98572	0.0470649	0.0889924
AT4G24680	3453.86	-0.395352	0.110437	-3.57989	0.000343737	0.00120133
AT3G60350	1515.64	-0.395307	0.136083	-2.9049	0.00367366	0.00981387
AT1G65700	485.641	-0.395117	0.227184	-1.73919	0.0820011	0.14165
AT5G12430	1096.89	-0.394998	0.172914	-2.28436	0.0223505	0.0472279
AT4G10070	974.947	-0.394985	0.128061	-3.08434	0.00204003	0.00584301
AT3G59660	955.326	-0.394969	0.168452	-2.3447	0.0190423	0.0411202
AT5G01460	1712.79	-0.394859	0.153138	-2.57845	0.00992438	0.0234724
AT5G06390	1566.97	-0.394737	0.175767	-2.24579	0.0247175	0.0515233
AT1G07410	541.114	-0.394713	0.401242	-0.98373	0.325248	0.43718
AT3G16760	820.505	-0.394685	0.151539	-2.60451	0.00920068	0.0219777
AT1G21750	3541.81	-0.394642	0.249461	-1.58198	0.113655	0.185851
AT3G19840	1284.26	-0.394541	0.178544	-2.20977	0.027121	0.055733
AT5G46850	194.786	-0.394355	0.313791	-1.25674	0.208847	0.306187
AT2G45695	453.643	-0.394298	0.209354	-1.88341	0.0596455	0.108847
AT5G03415	805.624	-0.393968	0.200319	-1.96671	0.0492172	0.0925078
AT3G13680	10.34	-0.393898	1.01172	-0.389334	0.697029	0.780724
AT2G41410	4921.84	-0.393758	0.22249	-1.76978	0.0767641	0.134227
AT2G28810	42.9497	-0.393744	0.581738	-0.676841	0.498507	0.609637
AT1G10290	3856.51	-0.393703	0.180424	-2.1821	0.029102	0.0591559
AT1G65500	3.03311	-0.393686	1.0298	-0.382293	0.702244	0.78448
AT1G69980	419.934	-0.393665	0.24776	-1.5889	0.112084	0.183796
AT1G12470	1454.41	-0.393581	0.161067	-2.44358	0.0145422	0.0325597
AT5G64960	3362.33	-0.39354	0.178126	-2.20934	0.0271512	0.0557835
AT3G09100	2696.81	-0.393473	0.15879	-2.47795	0.013214	0.0299803
AT5G38600	874.463	-0.393467	0.161731	-2.43284	0.0149808	0.0334052
AT3G58510	2748.51	-0.393359	0.192945	-2.03871	0.0414789	0.0799661
AT5G38630	567.978	-0.392885	0.235052	-1.67148	0.0946272	0.15966
AT2G42240	553.394	-0.392679	0.185348	-2.1186	0.0341241	0.0676764
AT1G45160	1618.39	-0.392643	0.117581	-3.33935	0.000839753	0.0026655
AT1G77410	156.275	-0.392211	0.453007	-0.865794	0.386603	0.500162
AT2G43770	1084.94	-0.392071	0.181503	-2.16013	0.0307626	0.0620305
AT5G40770	2829.51	-0.391983	0.2454	-1.59732	0.110193	0.181194
AT4G35920	1745.4	-0.391786	0.181822	-2.15478	0.031179	0.0627366
AT5G45300	1067.57	-0.391183	0.160289	-2.44048	0.0146677	0.0328028
AT5G02770	8336.06	-0.391131	0.154267	-2.53542	0.0112313	0.0261101
AT3G54480	1303.05	-0.390999	0.144509	-2.7057	0.00681616	0.0168912
AT1G53460	387.015	-0.390895	0.247902	-1.57681	0.114838	0.187509
AT3G05610	22.7848	-0.390695	1.03011	-0.379275	0.704484	0.786425
AT4G32714	4.74981	-0.390673	0.986986	-0.395824	0.692235	0.777245
AT1G02160	595.582	-0.390593	0.198849	-1.96427	0.0494992	0.0929325
AT3G18440	778.826	-0.390544	0.363607	-1.07408	0.282786	0.39014
AT4G12420	4313.83	-0.39047	0.294754	-1.32473	0.185259	0.278106
AT5G01390	896.79	-0.390449	0.16863	-2.31542	0.0205899	0.0440317
AT3G62630	1659.77	-0.390414	0.253873	-1.53783	0.12409	0.200134
AT4G39370	342.643	-0.390235	0.174439	-2.23708	0.025281	0.0524997
AT1G07170	445.597	-0.390129	0.23135	-1.68632	0.0917344	0.155625
AT3G12990	759.098	-0.389721	0.193687	-2.01212	0.0442076	0.0843922
AT4G39730	2821.53	-0.389688	0.271253	-1.43662	0.150825	0.235407
AT3G55020	3244.49	-0.389601	0.146814	-2.6537	0.00796151	0.0193681
AT3G62060	379.381	-0.3894	0.210287	-1.85175	0.0640617	0.115455
AT4G21460	784.771	-0.389237	0.262329	-1.48378	0.137869	0.218493
AT1G56310	530.179	-0.38913	0.208699	-1.86455	0.0622446	0.112779
AT4G00310	467.926	-0.388983	0.1958	-1.98664	0.0469628	0.0888331
AT3G04780	793.269	-0.388894	0.241594	-1.6097	0.107463	0.177508
AT5G57655	7569.13	-0.388784	0.153312	-2.5359	0.0112159	0.0260834
AT3G13160	569.936	-0.388682	0.260321	-1.49309	0.135415	0.215394
AT1G35470	742.081	-0.388641	0.19363	-2.00713	0.044736	0.0852044
AT1G01150	8.88939	-0.388454	0.988765	-0.392868	0.694417	0.778684
AT1G43690	1799.01	-0.388405	0.20453	-1.89902	0.0575622	0.105588
AT3G53710	1665.28	-0.388222	0.156402	-2.4822	0.0130574	0.0297094
AT1G56345	223.091	-0.38795	0.289883	-1.3383	0.180799	0.27252
AT5G43680	277.824	-0.38767	0.21893	-1.77075	0.0766031	0.134053
AT2G04450	48.3737	-0.387473	0.584369	-0.663062	0.507291	0.617417
AT5G22760	1674.82	-0.387236	0.145556	-2.6604	0.00780488	0.0190322
AT1G02110	1667.96	-0.387043	0.19966	-1.93851	0.0525611	0.0978405
AT5G10980	5285.92	-0.386977	0.15426	-2.50861	0.0121207	0.0278489
AT4G12230	775.596	-0.386921	0.190911	-2.02671	0.0426918	0.0819469
AT5G41220	707.093	-0.38684	0.188542	-2.05175	0.040194	0.0778056
AT1G47750	238.807	-0.386749	0.419287	-0.922396	0.356322	0.469406
AT3G58030	1464.65	-0.386728	0.151592	-2.55112	0.0107379	0.0251068
AT5G12410	1441.19	-0.386455	0.191239	-2.02079	0.0433011	0.0829403
AT5G03450	774.255	-0.386453	0.158241	-2.44218	0.014599	0.0326674
AT1G29470	4892.06	-0.386385	0.211198	-1.82949	0.0673258	0.120367
AT1G27330	1356.99	-0.386122	0.129787	-2.97504	0.00292953	0.00805205
AT4G30360	644.002	-0.386046	0.234413	-1.64686	0.0995867	0.166363
AT2G32770	120.524	-0.385974	0.432353	-0.892728	0.372003	0.48541
AT1G04200	1538.75	-0.385871	0.193111	-1.99818	0.0456972	0.0867444
AT1G80710	152.982	-0.385832	0.35035	-1.10128	0.270776	0.37676
AT2G25130	2.96979	-0.385801	1.02237	-0.37736	0.705906	0.78757
AT5G59440	666.949	-0.385672	0.179882	-2.14402	0.032031	0.0641394
AT1G49400	800.83	-0.385618	0.171138	-2.25326	0.0242425	0.0506446
AT4G05370	7.47992	-0.385612	1.02051	-0.37786	0.705534	0.787244
AT2G43070	1673.97	-0.385527	0.124337	-3.10066	0.00193093	0.00556257
AT4G05070	1297.17	-0.385412	0.197734	-1.94914	0.0512784	0.0957396
AT3G22420	2542.32	-0.385406	0.188695	-2.04248	0.0411043	0.0793516
AT1G56230	492.536	-0.385161	0.331256	-1.16273	0.244938	0.347798
AT5G06140	1855.21	-0.385137	0.182819	-2.10666	0.0351469	0.0693866
AT4G20400	2543.34	-0.385078	0.170924	-2.25292	0.0242645	0.0506853
AT1G48950	691.409	-0.384901	0.133557	-2.88192	0.0039526	0.0104636
AT3G02700	705.935	-0.384859	0.285662	-1.34725	0.177899	0.268843
AT3G22900	94.3046	-0.384834	0.418267	-0.920068	0.357537	0.470616
AT4G16140	1983.82	-0.384763	0.246672	-1.55982	0.118803	0.192812
AT4G32420	2719.86	-0.384574	0.17559	-2.19018	0.0285113	0.0581633
AT4G37840	3.05127	-0.384415	1.01431	-0.378991	0.704694	0.786615
AT2G44770	1349.76	-0.384037	0.196351	-1.95587	0.0504807	0.0944721
AT3G25165	2.88373	-0.383719	1.01757	-0.377095	0.706103	0.787746
AT3G48750	1399.43	-0.383371	0.188128	-2.03783	0.0415673	0.0801209
AT3G13860	1349.08	-0.383088	0.293348	-1.30592	0.19158	0.285525
AT1G61566	30.6268	-0.383011	0.956321	-0.400505	0.688785	0.774246
AT4G29000	714.596	-0.382946	0.229625	-1.6677	0.0953755	0.160746
AT1G79915	5.0805	-0.382923	1.03002	-0.371761	0.710071	0.79124
AT4G09570	2345.39	-0.382852	0.244326	-1.56697	0.117121	0.190548
AT4G26640	1346.23	-0.382357	0.119382	-3.20281	0.00136095	0.00407958
AT1G59750	3137.9	-0.382288	0.134275	-2.84705	0.0044127	0.011528
AT4G30000	259.444	-0.38226	0.281222	-1.35928	0.174057	0.26406
AT1G75510	1081.22	-0.381954	0.205313	-1.86035	0.0628365	0.11368
AT3G49740	100.758	-0.381902	0.429864	-0.888425	0.374312	0.487519
AT1G33250	656.428	-0.381752	0.166855	-2.28792	0.0221422	0.0468774
AT5G21274	1320.97	-0.381694	0.154596	-2.46898	0.0135501	0.0306166
AT1G78910	298.599	-0.381691	0.206827	-1.84547	0.0649699	0.116785
AT2G25530	517.071	-0.381689	0.430635	-0.886339	0.375435	0.488638
AT5G37410	70.5956	-0.381675	0.357452	-1.06777	0.285626	0.393649
AT1G56570	148.995	-0.381635	0.3329	-1.1464	0.251631	0.355242
AT1G20230	110.095	-0.381627	0.407246	-0.937091	0.348712	0.461529
AT5G02470	310.589	-0.381528	0.286962	-1.32954	0.183669	0.276072
AT2G23950	869.361	-0.381526	0.308795	-1.23553	0.216634	0.315326
AT5G51230	1883.46	-0.381222	0.1391	-2.74064	0.00613202	0.0154044
AT5G20010	12171.1	-0.38111	0.15673	-2.43164	0.0150305	0.0335011
AT3G52860	387.385	-0.381013	0.263713	-1.4448	0.148514	0.232621
AT3G13226	848.93	-0.380865	0.189434	-2.01054	0.0443736	0.0846684
AT4G11240	1265.03	-0.38085	0.218839	-1.74032	0.0818029	0.141388
AT3G06440	661.299	-0.380849	0.210684	-1.80768	0.0706559	0.125426
AT1G01730	968.857	-0.380826	0.197664	-1.92663	0.0540257	0.100098
AT5G23300	622.488	-0.380825	0.377651	-1.0084	0.31326	0.424092
AT3G56070	1745.34	-0.380719	0.328387	-1.15936	0.246309	0.349389
AT1G01680	34.3152	-0.380644	0.753842	-0.504939	0.613602	0.712203
AT3G43120	1.46556	-0.380613	0.887931	-0.428652	0.668177	NA
AT2G41000	220.597	-0.380567	0.243568	-1.56247	0.118178	0.191938
AT5G41190	1458.61	-0.38034	0.254192	-1.49627	0.134583	0.214192
AT4G11790	1514.64	-0.380278	0.11701	-3.24996	0.00115423	0.00352582
AT5G53400	2375.68	-0.380073	0.261914	-1.45113	0.146743	0.230245
AT5G01620	629.645	-0.379689	0.218634	-1.73665	0.0824494	0.142313
AT5G20320	1903.62	-0.379503	0.230407	-1.6471	0.0995385	0.16631
AT1G24320	22.9737	-0.379375	0.946126	-0.400977	0.688437	0.773898
AT1G12070	6.83327	-0.379215	0.901602	-0.420602	0.674046	0.762288
AT2G28310	1253.85	-0.379158	0.159449	-2.37792	0.0174106	0.0380511
AT5G15710	266.584	-0.37912	0.291914	-1.29874	0.194034	0.288469
AT1G45248	243.822	-0.378781	0.316034	-1.19854	0.230705	0.331489
AT4G04220	59.2154	-0.37875	0.624095	-0.606878	0.543932	0.650612
AT5G55810	151.403	-0.37872	0.400995	-0.944451	0.344939	0.457694
AT4G38670	264.803	-0.37858	0.293334	-1.29061	0.196838	0.291896
AT3G15940	999.721	-0.378385	0.166819	-2.26823	0.0233149	0.0489588
AT3G16840	2283.9	-0.378333	0.220544	-1.71545	0.0862627	0.147919
AT2G31580	450.865	-0.378248	0.225066	-1.68061	0.0928388	0.157073
AT3G45400	170.702	-0.378169	0.329708	-1.14698	0.251389	0.354976
AT5G20510	556.034	-0.378011	0.219492	-1.72221	0.085032	0.1462
AT5G41010	502.18	-0.377707	0.224399	-1.6832	0.0923373	0.156434
AT5G51400	1355.18	-0.377705	0.172122	-2.19441	0.028206	0.0576113
AT3G23980	1336.44	-0.377685	0.198341	-1.90423	0.0568808	0.104514
AT3G15400	208.662	-0.377535	0.261214	-1.44531	0.148371	0.232435
AT5G07080	8.47544	-0.377474	1.02924	-0.366751	0.713804	0.794154
AT5G15300	42.5958	-0.377212	0.493802	-0.763892	0.444932	0.55784
AT3G26744	2397.84	-0.37721	0.196954	-1.91521	0.0554651	0.102317
AT4G22720	558.782	-0.377169	0.249252	-1.5132	0.130228	0.208354
AT5G56250	618.104	-0.377133	0.245804	-1.53428	0.12496	0.201308
AT2G18350	124.225	-0.377001	0.378795	-0.995264	0.319608	0.431306
AT3G25400	965.323	-0.376951	0.198495	-1.89905	0.0575583	0.105588
AT2G46020	5828.82	-0.376879	0.158211	-2.38214	0.0172126	0.0376846
AT5G08200	454.404	-0.376473	0.16698	-2.25459	0.0241588	0.0504964
AT3G56620	40.5326	-0.376381	0.864768	-0.435239	0.663389	0.752848
AT3G11920	0.529663	-0.376128	0.863356	-0.435658	0.663085	NA
AT3G11320	448.991	-0.376118	0.187769	-2.00309	0.0451674	0.0859274
AT5G23250	1255.13	-0.376074	0.288918	-1.30167	0.193031	0.287235
AT1G75140	624.803	-0.375996	0.188681	-1.99276	0.0462877	0.087723
AT5G06960	536.193	-0.375926	0.142785	-2.6328	0.00846835	0.0204297
AT1G53760	495.36	-0.375925	0.269854	-1.39306	0.1636	0.251457
AT2G16920	742.597	-0.375722	0.165644	-2.26824	0.0233144	0.0489588
AT5G02280	439.12	-0.375719	0.201669	-1.86305	0.0624547	0.113112
AT2G40630	744.438	-0.375675	0.188457	-1.99342	0.0462151	0.0875937
AT1G76270	412.729	-0.375529	0.18342	-2.04737	0.0406218	0.0785191
AT3G49420	124.423	-0.375378	0.348534	-1.07702	0.281471	0.388817
AT2G25100	716.492	-0.375256	0.212689	-1.76434	0.0776748	0.135554
AT5G11870	49.1589	-0.375213	0.528268	-0.710269	0.477537	0.589394
AT1G51760	3352.82	-0.375071	0.238684	-1.57141	0.116087	0.189144
AT5G40200	1563.03	-0.37497	0.24781	-1.51314	0.130245	0.208354
AT3G61140	1678.5	-0.374929	0.114898	-3.26313	0.00110187	0.00338302
AT5G14350	91.4552	-0.374926	0.502705	-0.745817	0.455778	0.568287
AT1G09420	859.209	-0.374913	0.171279	-2.1889	0.0286043	0.0583111
AT2G02340	2.15052	-0.374816	0.892559	-0.419934	0.674534	NA
AT2G46290	346.293	-0.37478	0.255952	-1.46426	0.143123	0.225491
AT3G12210	575.997	-0.374752	0.242444	-1.54573	0.12217	0.197386
AT3G51010	1140.42	-0.374745	0.207243	-1.80824	0.0705698	0.125327
AT3G55490	231.033	-0.37474	0.231849	-1.61631	0.106027	0.175559
AT4G27580	28.0225	-0.374732	0.697969	-0.536889	0.591344	0.692344
AT1G67040	682.852	-0.374709	0.21341	-1.75582	0.079119	0.137556
AT1G44940	2.89622	-0.374697	0.971649	-0.38563	0.699771	0.782789
AT4G21060	382.421	-0.374682	0.345066	-1.08583	0.277556	0.384392
AT2G15280	538.11	-0.37454	0.306285	-1.22285	0.221387	0.320999
AT5G10790	330.392	-0.374335	0.212675	-1.76012	0.0783868	0.136581
AT5G07960	760.884	-0.374107	0.197594	-1.89331	0.0583165	0.106716
AT1G18990	20.3762	-0.374088	0.640264	-0.584271	0.559038	0.664372
AT4G36105	9.95585	-0.374054	0.848651	-0.440763	0.659385	0.74933
AT1G09195	388.143	-0.373935	0.201381	-1.85685	0.0633319	0.114378
AT5G10430	257.578	-0.373923	0.428525	-0.872582	0.382891	0.496037
AT4G36420	739.697	-0.373823	0.328899	-1.13659	0.25571	0.360029
AT2G14120	1788.08	-0.373659	0.143073	-2.61167	0.00901014	0.0215926
AT5G46630	2597.33	-0.373587	0.163005	-2.29187	0.0219131	0.0464765
AT5G45620	1805.8	-0.373387	0.13219	-2.82462	0.00473373	0.0122651
AT4G09900	687.839	-0.373359	0.200544	-1.86173	0.0626409	0.113376
AT1G24190	2187.69	-0.373337	0.197697	-1.88843	0.0589682	0.10777
AT4G32285	2230.18	-0.373308	0.197956	-1.88581	0.0593203	0.108324
AT1G10580	1974.08	-0.373181	0.134662	-2.77125	0.00558423	0.0141987
AT3G10570	622.613	-0.373046	0.468957	-0.795479	0.426335	0.539696
AT2G07696	2.65645	-0.373035	1.02669	-0.363338	0.716352	NA
AT5G37930	416.713	-0.372992	0.28677	-1.30067	0.193372	0.287636
AT2G25010	659.524	-0.372976	0.209632	-1.77919	0.0752082	0.132014
AT1G68370	1218.88	-0.372669	0.159366	-2.33845	0.0193639	0.0417194
AT3G19640	1217.1	-0.372458	0.207427	-1.79561	0.0725561	0.128276
AT1G26650	571.559	-0.372194	0.246613	-1.50922	0.131242	0.20978
AT1G21170	785.702	-0.372177	0.248626	-1.49693	0.134411	0.213969
AT1G35490	11.6681	-0.372051	1.0043	-0.370457	0.711042	0.791834
AT1G12100	0.980899	-0.371985	0.880987	-0.422237	0.672852	NA
AT2G03050	180.364	-0.371948	0.313978	-1.18463	0.236164	0.337478
AT3G02420	1105.43	-0.371895	0.164417	-2.26191	0.0237029	0.0496583
AT2G30910	406.517	-0.371787	0.22563	-1.64777	0.0993993	0.166175
AT5G65495	127.269	-0.37152	0.280239	-1.32573	0.184931	0.277654
AT4G25840	661.569	-0.371409	0.282472	-1.31485	0.188559	0.281932
AT5G51430	2480.14	-0.371179	0.223664	-1.65953	0.0970082	0.163096
AT3G60250	1819	-0.371162	0.170016	-2.18309	0.0290288	0.0590555
AT3G26460	1.3077	-0.371096	0.886295	-0.418704	0.675432	NA
AT5G35210	4957.17	-0.371072	0.165972	-2.23576	0.0253676	0.0526577
AT3G50080	525.891	-0.370896	0.248711	-1.49127	0.13589	0.215977
AT3G56740	622.791	-0.370743	0.23586	-1.57188	0.115979	0.189
AT1G14840	1622.82	-0.370741	0.132274	-2.80282	0.00506579	0.0130482
AT5G27990	721.134	-0.370729	0.162825	-2.27685	0.0227953	0.048025
AT4G33925	152.623	-0.370719	0.273562	-1.35516	0.175367	0.265683
AT5G40490	1209.2	-0.370705	0.242673	-1.52759	0.126614	0.203463
AT2G38820	581.284	-0.370627	0.305383	-1.21365	0.224882	0.324953
AT3G20560	453.166	-0.370444	0.157893	-2.34618	0.018967	0.0409976
AT1G79350	2926.17	-0.370441	0.170629	-2.17103	0.0299286	0.0606378
AT2G04550	767.947	-0.370216	0.125426	-2.95166	0.00316075	0.0086008
AT5G46970	0.97704	-0.37014	0.880921	-0.420174	0.674358	NA
AT1G28250	518.857	-0.370122	0.172933	-2.14027	0.0323332	0.0646795
AT2G17230	999.613	-0.370114	0.352876	-1.04885	0.294248	0.403184
AT1G79500	1179.55	-0.370055	0.241632	-1.53148	0.125651	0.202192
AT3G63220	344.044	-0.369932	0.3112	-1.18873	0.234547	0.33582
AT4G39530	70.3305	-0.369815	0.551786	-0.670215	0.50272	0.613394
AT2G39760	1086.01	-0.369582	0.1644	-2.24807	0.0245719	0.0512682
AT2G24765	1489.42	-0.36938	0.171416	-2.15487	0.0311721	0.0627291
AT1G44960	330.83	-0.369373	0.224145	-1.64792	0.0993697	0.16614
AT1G80930	4012.51	-0.369312	0.156735	-2.35629	0.0184586	0.040016
AT5G05800	1133.42	-0.369198	0.147691	-2.49979	0.0124266	0.0284629
AT5G50840	618.978	-0.36918	0.198132	-1.8633	0.0624202	0.11306
AT2G22260	179.442	-0.369051	0.311834	-1.18349	0.236616	0.337979
AT5G17580	153.94	-0.368939	0.361846	-1.0196	0.307918	0.418151
AT5G60130	18.3151	-0.36867	0.647383	-0.569478	0.569031	0.672996
AT1G08190	3048.23	-0.36861	0.127187	-2.89819	0.00375328	0.00999567
AT4G33700	2113.41	-0.368399	0.247847	-1.4864	0.137173	0.217652
AT4G02425	489.201	-0.368377	0.330679	-1.114	0.265279	0.370873
AT4G20480	2002.1	-0.368209	0.170977	-2.15356	0.0312746	0.0629034
AT1G19620	0.475167	-0.36785	0.859897	-0.427783	0.668809	NA
AT2G16400	1217.37	-0.367807	0.256307	-1.43503	0.15128	0.235949
AT1G15050	5.75597	-0.367775	1.0122	-0.363342	0.716349	0.796273
AT4G05460	367.018	-0.367648	0.16982	-2.16493	0.0303928	0.0613969
AT1G20220	2671.17	-0.367443	0.302781	-1.21356	0.224914	0.324976
AT3G03860	1043.83	-0.3674	0.146058	-2.51544	0.0118885	0.0274073
AT5G65340	2.68642	-0.367181	0.959773	-0.382571	0.702038	NA
AT5G42780	133.965	-0.36717	0.346639	-1.05923	0.289495	0.397753
AT5G14540	1294.57	-0.367145	0.153299	-2.39497	0.0166218	0.0365764
AT1G08000	663.723	-0.367035	0.187733	-1.95509	0.0505727	0.0946207
AT3G52190	749.703	-0.366888	0.200353	-1.83121	0.0670691	0.11994
AT1G26910	583.128	-0.366833	0.333468	-1.10006	0.271308	0.377342
AT3G32920	55.9348	-0.366759	0.900127	-0.407453	0.683675	0.770418
AT1G69030	619.701	-0.366749	0.227242	-1.61391	0.106546	0.176242
AT1G02330	1398.09	-0.366634	0.165758	-2.21187	0.0269758	0.055469
AT2G36300	557.545	-0.366632	0.209469	-1.75029	0.0800679	0.139023
AT2G42900	252.531	-0.36654	0.30665	-1.1953	0.231968	0.332966
AT3G13650	183.346	-0.366494	0.489833	-0.748202	0.454338	0.567025
AT3G55820	57.3565	-0.366452	0.473899	-0.77327	0.439363	0.552286
AT2G28890	901.703	-0.366418	0.187144	-1.95795	0.050236	0.0941027
AT5G06870	395.065	-0.366336	0.340828	-1.07484	0.282445	0.389806
AT5G67600	347.277	-0.366323	0.461815	-0.793225	0.427647	0.541013
AT3G44440	0.473238	-0.366202	0.859775	-0.425928	0.67016	NA
AT1G58380	1655.86	-0.366109	0.319907	-1.14443	0.252447	0.356091
AT5G08430	1649.23	-0.366053	0.145057	-2.52351	0.011619	0.0268764
AT5G14280	370.541	-0.365839	0.338925	-1.07941	0.280405	0.387635
AT3G58090	276.277	-0.365653	0.240133	-1.52271	0.12783	0.205184
AT1G55520	1214.68	-0.365387	0.149811	-2.43899	0.0147286	0.032913
AT3G54230	2722.38	-0.365163	0.169293	-2.15699	0.0310068	0.0624469
AT1G80670	1485.25	-0.364775	0.142673	-2.55672	0.0105664	0.024767
AT4G35890	2584.75	-0.364575	0.168107	-2.16871	0.0301049	0.060933
AT1G05055	388.106	-0.364447	0.274772	-1.32636	0.184721	0.27736
AT4G32680	556.428	-0.364336	0.195688	-1.86182	0.0626284	0.113375
AT2G41620	1944.08	-0.363936	0.16975	-2.14395	0.0320371	0.0641452
AT5G53930	625.05	-0.363693	0.201196	-1.80766	0.0706601	0.125426
AT2G31450	524.618	-0.363553	0.208485	-1.74379	0.081196	0.14054
AT1G64990	921.383	-0.363241	0.144893	-2.50696	0.0121774	0.0279523
AT5G58110	2286.31	-0.363192	0.178066	-2.03964	0.0413858	0.0798252
AT5G50990	108.973	-0.363091	0.399427	-0.909029	0.363335	0.476696
AT3G51640	1077.07	-0.363048	0.210916	-1.7213	0.0851972	0.146421
AT3G13420	205.16	-0.362561	0.298271	-1.21554	0.224159	0.324231
AT3G26780	1042.61	-0.362514	0.254864	-1.42238	0.154915	0.240525
AT1G19370	419.552	-0.362491	0.394149	-0.91968	0.35774	0.470815
AT5G12370	3126.06	-0.36247	0.111058	-3.26379	0.00109934	0.00337681
AT5G50390	319.674	-0.362452	0.310176	-1.16853	0.242591	0.345175
AT1G24280	260.847	-0.362429	0.284997	-1.2717	0.203481	0.299624
AT1G03960	732.754	-0.362425	0.148626	-2.4385	0.0147483	0.0329533
AT3G49990	1310.04	-0.362414	0.310869	-1.16581	0.24369	0.346442
AT5G22480	1046.56	-0.362329	0.21794	-1.66252	0.0964091	0.162268
AT5G43560	1704.62	-0.362175	0.174471	-2.07585	0.0379083	0.0740442
AT5G58130	1379.49	-0.362143	0.207263	-1.74726	0.0805919	0.139701
AT3G07140	662.728	-0.362107	0.154749	-2.33996	0.0192856	0.0415646
AT3G16780	3076.55	-0.362043	0.368174	-0.983346	0.325437	0.437362
AT5G11640	566.186	-0.36199	0.176768	-2.04783	0.0405767	0.0784396
AT3G61113	18.136	-0.361759	0.832386	-0.434605	0.663849	0.753289
AT3G15620	272.032	-0.361561	0.298664	-1.21059	0.226051	0.32624
AT5G18770	502.093	-0.361517	0.169565	-2.13203	0.0330046	0.0657711
AT5G14800	4321.99	-0.36146	0.120311	-3.00437	0.00266127	0.00740583
AT2G32235	126.686	-0.361385	0.44948	-0.804008	0.421392	0.534938
AT5G25060	2236.55	-0.36138	0.13565	-2.66407	0.00772016	0.0188557
AT3G18940	770.907	-0.36135	0.189561	-1.90625	0.0566176	0.104144
AT2G44420	407.136	-0.36128	0.218617	-1.65257	0.0984187	0.164841
AT5G02010	587.996	-0.361207	0.209451	-1.72454	0.0846099	0.14558
AT4G24940	999.218	-0.360968	0.138481	-2.60662	0.00914401	0.0218765
AT2G16380	1.86719	-0.360845	0.891056	-0.404963	0.685505	NA
AT4G02080	1888.26	-0.360692	0.161411	-2.23462	0.0254425	0.0527856
AT4G27910	856.336	-0.360656	0.222367	-1.6219	0.104825	0.173814
AT1G34010	337.254	-0.360632	0.176777	-2.04004	0.0413463	0.0797645
AT5G13230	76.4255	-0.360279	0.475828	-0.757163	0.448952	0.561677
AT3G57040	282.317	-0.360071	0.25652	-1.40368	0.160415	0.247345
AT5G42400	1344.51	-0.360028	0.204129	-1.76372	0.0777783	0.135687
AT4G21450	2441.34	-0.359982	0.174069	-2.06804	0.0386366	0.0752598
AT2G46180	1028.72	-0.359909	0.153883	-2.33885	0.0193431	0.0416791
AT5G65570	84.5958	-0.359903	0.422522	-0.851796	0.394327	0.507908
AT5G28680	7.78234	-0.3599	0.992564	-0.362597	0.716906	0.796714
AT4G08350	3569.23	-0.359704	0.146163	-2.46098	0.0138557	0.031208
AT1G68820	1089.71	-0.359041	0.191067	-1.87913	0.0602262	0.109726
AT2G27360	188.239	-0.359003	0.268978	-1.33469	0.181977	0.273964
AT5G41150	573.727	-0.358968	0.171932	-2.08785	0.0368113	0.072171
AT1G04590	860.295	-0.358828	0.176345	-2.03481	0.04187	0.0805793
AT3G55480	1769.3	-0.358465	0.127845	-2.80391	0.00504869	0.0130066
AT3G05810	578.696	-0.358458	0.141541	-2.53254	0.0113239	0.0262824
AT5G28920	71.6776	-0.358377	0.375967	-0.953215	0.340481	0.452975
AT2G34250	9618.08	-0.358111	0.144809	-2.47299	0.0133989	0.0303335
AT1G08250	118.609	-0.358045	0.392337	-0.912597	0.361454	0.474792
AT5G18180	37.3708	-0.357897	0.429927	-0.832458	0.40515	0.518691
AT5G48760	3455.09	-0.357839	0.242333	-1.47664	0.139772	0.220964
AT1G27520	1688.51	-0.357831	0.15197	-2.35462	0.0185416	0.0401611
AT5G49980	2249.17	-0.357724	0.207145	-1.72692	0.0841817	0.144938
AT5G13500	848.058	-0.357611	0.227966	-1.5687	0.116718	0.190017
AT4G03120	716.381	-0.357486	0.208666	-1.71319	0.0866773	0.148502
AT4G18580	159.002	-0.35747	0.316432	-1.12969	0.258606	0.363411
AT3G57480	141.548	-0.357433	0.39785	-0.89841	0.368967	0.482398
AT1G51540	540.818	-0.357368	0.251831	-1.41908	0.155877	0.241716
AT3G03990	769.969	-0.357365	0.3857	-0.926536	0.354168	0.467165
AT2G34925	10.7171	-0.356793	0.887258	-0.40213	0.687588	0.773206
AT1G14620	625.802	-0.356588	0.251913	-1.41552	0.156916	0.242835
AT4G11560	2181.37	-0.356515	0.139974	-2.54701	0.0108649	0.0253771
AT4G34510	47.4053	-0.356514	0.462088	-0.771528	0.440394	0.553345
AT1G79620	11.9254	-0.356437	1.00603	-0.354302	0.723113	0.801908
AT5G08450	3482.42	-0.356369	0.114786	-3.10464	0.00190509	0.0054977
AT4G27370	972.661	-0.356224	0.184261	-1.93325	0.053205	0.0988909
AT4G22285	1108.19	-0.356121	0.211685	-1.68232	0.0925076	0.156602
AT2G16730	5.23306	-0.356118	0.985304	-0.36143	0.717778	0.797415
AT3G13530	1817.86	-0.355995	0.171061	-2.08109	0.0374253	0.0732362
AT5G60970	22.1884	-0.355978	0.65752	-0.541395	0.588235	0.689842
AT3G11530	625.47	-0.355879	0.244755	-1.45402	0.145941	0.22915
AT4G04614	506.633	-0.35579	0.212767	-1.6722	0.0944846	0.159474
AT5G64270	4695.58	-0.355776	0.132703	-2.68099	0.00734047	0.0180373
AT5G12030	5533.19	-0.355733	0.384841	-0.924366	0.355296	0.468312
AT4G33080	2924.67	-0.35563	0.150673	-2.36027	0.0182614	0.0396448
AT1G13350	2421.66	-0.355339	0.187843	-1.89168	0.0585342	0.107095
AT1G33500	37.8129	-0.355082	0.506615	-0.700891	0.483371	0.594821
AT3G01435	411.305	-0.355077	0.240123	-1.47873	0.139213	0.220174
AT2G42030	1324.49	-0.354948	0.201106	-1.76498	0.0775665	0.135401
AT5G21040	864.271	-0.354747	0.147331	-2.40783	0.0160477	0.0355057
AT1G56360	2.53628	-0.354682	0.957642	-0.370371	0.711106	NA
AT1G48060	25.7454	-0.354654	0.529483	-0.669813	0.502977	0.613532
AT5G43930	1052.91	-0.35454	0.298614	-1.18728	0.235115	0.336416
AT2G30050	1407.8	-0.354456	0.149061	-2.37792	0.0174106	0.0380511
AT1G33680	2762.12	-0.354255	0.120366	-2.94315	0.00324889	0.00881051
AT5G07980	1159.57	-0.354103	0.137708	-2.5714	0.0101288	0.0238848
AT1G30690	5020.06	-0.354037	0.219814	-1.61062	0.107262	0.177248
AT2G04390	1710.43	-0.353807	0.264497	-1.33766	0.181008	0.272772
AT2G23040	73.7957	-0.353554	0.411793	-0.858573	0.390576	0.504121
AT5G18810	109.242	-0.353517	0.334749	-1.05607	0.290938	0.399199
AT3G27130	50.1932	-0.353444	0.724022	-0.488168	0.625431	0.722302
AT1G67420	285.863	-0.353431	0.227503	-1.55352	0.120298	0.194785
AT3G60240	5638.64	-0.353203	0.178089	-1.9833	0.0473343	0.0894592
AT2G38840	833.479	-0.353016	0.214579	-1.64515	0.0999381	0.16688
AT1G66050	46.5117	-0.352918	0.838317	-0.420984	0.673767	0.762016
AT5G11350	746.991	-0.352664	0.231036	-1.52644	0.1269	0.203856
AT4G23020	65.0303	-0.352266	0.535724	-0.657551	0.510827	0.620885
AT5G39680	55.0987	-0.352086	0.630997	-0.557984	0.576855	0.679622
AT2G19880	1271.52	-0.352049	0.1322	-2.66299	0.00774494	0.0189069
AT2G26990	1855.28	-0.351924	0.154204	-2.2822	0.0224775	0.0474459
AT2G26695	18.3361	-0.351835	1.01881	-0.34534	0.729839	0.806937
AT4G01320	1869.7	-0.351717	0.137154	-2.56439	0.0103358	0.0243126
AT5G60790	5077.32	-0.351574	0.211026	-1.66602	0.0957093	0.161213
AT2G47210	1230.54	-0.35149	0.14861	-2.36519	0.018021	0.0392068
AT5G42450	39.6028	-0.351441	0.57035	-0.616185	0.537772	0.64547
AT1G09910	795.888	-0.351292	0.399945	-0.87835	0.379754	0.492936
AT1G65020	730.37	-0.35125	0.211562	-1.66027	0.0968606	0.16289
AT1G54170	1632.62	-0.351199	0.149761	-2.34506	0.0190238	0.0410935
AT3G47890	1545.23	-0.350984	0.15166	-2.31427	0.0206527	0.0441423
AT1G29220	712.887	-0.350756	0.182071	-1.92648	0.0540443	0.100114
AT3G12640	1061.02	-0.350285	0.161564	-2.16809	0.0301517	0.0609905
AT2G44740	169.507	-0.350214	0.452655	-0.773688	0.439115	0.552149
AT3G56930	206.092	-0.35021	0.29839	-1.17366	0.24053	0.3427
AT1G27500	270.74	-0.350007	0.338484	-1.03404	0.301116	0.41053
AT3G47700	355.18	-0.350001	0.275052	-1.27249	0.2032	0.29932
AT5G50330	401.012	-0.349932	0.274537	-1.27463	0.202441	0.298384
AT4G33160	491.021	-0.349823	0.252766	-1.38398	0.166365	0.25482
AT3G56660	2.27113	-0.34979	0.893111	-0.391653	0.695314	NA
AT3G24040	948.888	-0.349779	0.134418	-2.60217	0.00926352	0.0221066
AT3G49570	600.326	-0.349742	0.370546	-0.943854	0.345244	0.457976
AT2G35110	2320.6	-0.349587	0.158962	-2.19919	0.0278646	0.0570253
AT5G17800	116.595	-0.349586	0.305565	-1.14406	0.252597	0.356252
AT4G28260	2239.44	-0.349516	0.15293	-2.28546	0.0222859	0.0471113
AT4G21320	923.558	-0.34951	0.442875	-0.789185	0.430004	0.5432
AT3G08900	2.63188	-0.349459	1.01981	-0.342669	0.731848	NA
AT3G07530	273.748	-0.349421	0.253495	-1.37841	0.168077	0.256868
AT3G11745	87.8771	-0.349415	0.307569	-1.13605	0.255935	0.360294
AT1G52080	215.991	-0.349375	0.489752	-0.713373	0.475615	0.587556
AT4G12850	44.1705	-0.349231	0.524688	-0.665597	0.505669	0.616009
AT3G11200	2271.96	-0.349065	0.126494	-2.75953	0.00578844	0.0146636
AT2G25690	595.447	-0.349045	0.175833	-1.98509	0.0471345	0.0890985
AT3G09980	2750.04	-0.348998	0.200403	-1.74148	0.0815987	0.141114
AT5G48610	929.951	-0.348942	0.200709	-1.73855	0.0821142	0.141796
AT4G26100	2035.21	-0.348924	0.159538	-2.18709	0.0287361	0.0585378
AT4G32350	542.045	-0.348868	0.185802	-1.87763	0.0604315	0.110009
AT1G06250	7.46495	-0.34877	1.02849	-0.339107	0.734529	0.810635
AT2G47640	950.77	-0.348736	0.255834	-1.36313	0.172841	0.262575
AT4G02930	4169.99	-0.348726	0.292271	-1.19316	0.232806	0.333808
AT2G17530	650.681	-0.348719	0.186924	-1.86557	0.0621019	0.112576
AT5G49460	3485.11	-0.34862	0.22049	-1.58112	0.113851	0.186141
AT2G42700	916.318	-0.348148	0.192513	-1.80844	0.0705381	0.125299
AT5G40190	585.154	-0.348085	0.230828	-1.50798	0.131558	0.210202
AT2G25430	2460.73	-0.347917	0.134547	-2.58584	0.00971419	0.0230521
AT1G34320	1721.04	-0.347775	0.148463	-2.34251	0.0191547	0.0413179
AT1G51965	390.26	-0.347773	0.217748	-1.59713	0.110236	0.181244
AT5G10540	3318.65	-0.347354	0.114914	-3.02273	0.00250508	0.00701338
AT4G31930	162.003	-0.347336	0.310247	-1.11955	0.262908	0.368233
AT3G59800	539.619	-0.347201	0.198609	-1.74816	0.0804357	0.139515
AT3G50060	4760.56	-0.347113	0.270416	-1.28363	0.199273	0.294716
AT2G17990	1525.37	-0.346997	0.23219	-1.49446	0.135057	0.214911
AT1G65920	833.646	-0.34691	0.218376	-1.58859	0.112153	0.183895
AT2G04378	2629.91	-0.346804	0.148336	-2.33797	0.0193889	0.0417642
AT5G08490	80.4772	-0.346746	0.413903	-0.837748	0.402172	0.515849
AT5G59430	1690.65	-0.346669	0.212145	-1.63411	0.102236	0.170173
AT5G05960	14.1222	-0.346646	0.54375	-0.637509	0.523793	0.633047
AT5G53480	3099.32	-0.346594	0.129358	-2.67935	0.00737661	0.0181056
AT1G19500	6.6784	-0.346455	1.02933	-0.336584	0.736431	0.811968
AT5G10320	401.491	-0.346361	0.157462	-2.19965	0.0278319	0.0569701
AT5G61810	1169.33	-0.346275	0.295824	-1.17054	0.241782	0.344246
AT5G26740	951.827	-0.346243	0.153692	-2.25283	0.0242697	0.0506907
AT1G56045	2625.14	-0.346149	0.274172	-1.26252	0.20676	0.303509
AT5G16600	30.8881	-0.345966	0.552484	-0.6262	0.531183	0.639879
AT5G60840	334.317	-0.345897	0.256683	-1.34757	0.177798	0.26871
AT1G15810	1488.17	-0.345897	0.15958	-2.16754	0.0301937	0.0610505
AT2G32260	1451.89	-0.345878	0.19172	-1.80408	0.0712192	0.126261
AT3G48970	5.74099	-0.345747	0.888296	-0.389226	0.697109	0.780734
AT1G61970	357.812	-0.345709	0.27559	-1.25443	0.209685	0.307213
AT1G27620	2.17377	-0.345646	0.951439	-0.363287	0.71639	NA
AT5G04280	1979.92	-0.345552	0.128747	-2.68395	0.00727573	0.0179044
AT4G39400	5510.95	-0.345464	0.128385	-2.69085	0.00712698	0.0175796
AT1G54260	477.316	-0.345318	0.275614	-1.2529	0.210241	0.307823
AT1G80810	907.631	-0.345301	0.157342	-2.19458	0.0281935	0.0575977
AT5G19473	0.552099	-0.344969	0.864864	-0.398871	0.689989	NA
AT1G12970	323.868	-0.344964	0.305507	-1.12915	0.258833	0.363608
AT3G60040	138.851	-0.344714	0.513782	-0.670934	0.502263	0.613024
AT5G42090	1978.72	-0.344653	0.216337	-1.59313	0.11113	0.182534
AT5G64140	4029.7	-0.344647	0.28354	-1.21551	0.22417	0.324231
AT1G55890	875.723	-0.344524	0.233841	-1.47332	0.140664	0.222232
AT4G35850	1330.38	-0.344461	0.258833	-1.33082	0.183247	0.275521
AT5G66380	266.73	-0.344431	0.221662	-1.55385	0.120219	0.194681
AT2G43250	181.13	-0.344164	0.31149	-1.1049	0.269204	0.375018
AT2G36070	1439.38	-0.344066	0.260316	-1.32173	0.186259	0.279291
AT1G71280	0.933596	-0.343975	0.879976	-0.390891	0.695878	NA
AT1G71060	139.433	-0.343712	0.386918	-0.888333	0.374362	0.487528
AT3G57350	986.186	-0.343628	0.216972	-1.58374	0.113253	0.185357
AT1G64390	5417.46	-0.34357	0.209811	-1.63752	0.101522	0.169183
AT3G52660	1586.24	-0.343461	0.209803	-1.63706	0.101617	0.169287
AT2G28130	567.843	-0.34333	0.168721	-2.0349	0.0418612	0.0805776
AT5G45190	1720.42	-0.342913	0.149602	-2.29216	0.0218963	0.0464459
AT3G24880	634.362	-0.342911	0.196557	-1.74459	0.0810562	0.140347
AT5G64650	487.869	-0.34284	0.276841	-1.2384	0.215568	0.314096
AT4G33140	746.974	-0.342794	0.167117	-2.05122	0.0402451	0.077882
AT1G59670	0.48852	-0.3427	0.861019	-0.398017	0.690618	NA
AT5G37250	0.48852	-0.3427	0.861019	-0.398017	0.690618	NA
AT5G46990	0.48852	-0.3427	0.861019	-0.398017	0.690618	NA
AT3G06610	874.389	-0.342676	0.189504	-1.80828	0.0705634	0.125327
AT1G79990	5695.62	-0.342359	0.175892	-1.94642	0.0516049	0.0962226
AT3G49060	692.335	-0.342227	0.238814	-1.43303	0.15185	0.236708
AT1G58210	230.751	-0.34222	0.256435	-1.33453	0.18203	0.274023
AT1G27540	545.244	-0.342072	0.223617	-1.52972	0.126086	0.202777
AT3G54850	661.51	-0.341851	0.180566	-1.89322	0.0583287	0.106728
AT5G04520	175.343	-0.341807	0.209973	-1.62786	0.103554	0.172077
AT5G45420	1345.12	-0.341681	0.179471	-1.90382	0.0569334	0.104589
AT4G02450	7192.23	-0.341397	0.203889	-1.67443	0.0940463	0.158869
AT4G39930	31.4567	-0.341369	0.495426	-0.689042	0.490797	0.602117
AT5G19930	405.291	-0.341338	0.184855	-1.84651	0.0648175	0.11659
AT5G58060	1859.3	-0.341257	0.151306	-2.25542	0.0241072	0.0503938
AT3G19895	568.763	-0.341197	0.272031	-1.25426	0.209749	0.307262
AT1G79920	10653.1	-0.341187	0.234503	-1.45494	0.145686	0.228804
AT3G60030	2940.14	-0.341077	0.131547	-2.59281	0.00951949	0.0226333
AT5G40300	477.423	-0.341065	0.17227	-1.97982	0.0477234	0.0900747
AT5G04060	744.703	-0.341044	0.230084	-1.48226	0.138271	0.219043
AT4G00220	1.35869	-0.34099	0.886971	-0.384444	0.70065	NA
AT5G48710	1.35869	-0.34099	0.886971	-0.384444	0.70065	NA
AT4G12590	1568.36	-0.340918	0.175203	-1.94585	0.0516728	0.0963312
AT3G11240	411.609	-0.340871	0.233921	-1.4572	0.14506	0.228055
AT3G01790	1388.36	-0.340847	0.224536	-1.51801	0.129013	0.206759
AT5G19680	838.91	-0.34083	0.181714	-1.87564	0.0607052	0.110447
AT2G34970	845.28	-0.340805	0.161018	-2.11656	0.0342968	0.0679512
AT1G44760	2534.82	-0.340681	0.309807	-1.09966	0.271481	0.377477
AT2G40700	875.17	-0.340591	0.235653	-1.4453	0.148372	0.232435
AT3G03030	918.228	-0.340464	0.235678	-1.44462	0.148565	0.232664
AT5G41240	489.003	-0.340433	0.244598	-1.3918	0.163982	0.251925
AT1G72320	1807.23	-0.340385	0.190655	-1.78535	0.0742045	0.130633
AT5G37350	1119.57	-0.340083	0.200125	-1.69935	0.0892524	0.152036
AT4G18590	674.047	-0.339993	0.236917	-1.43507	0.151267	0.235948
AT3G47990	1382.54	-0.339843	0.16475	-2.06277	0.0391341	0.076065
AT5G03730	1791.21	-0.339815	0.191194	-1.77733	0.0755133	0.13241
AT2G14680	989.492	-0.33979	0.205408	-1.65422	0.0980825	0.16443
AT2G40380	1637.04	-0.339786	0.158032	-2.15011	0.0315467	0.0633562
AT4G10620	636.537	-0.339718	0.24856	-1.36674	0.171706	0.261091
AT3G11270	670.671	-0.339529	0.171015	-1.98538	0.0471024	0.0890547
AT2G43445	7.83401	-0.339528	0.957481	-0.354606	0.722885	0.8017
AT5G16320	212.886	-0.339352	0.273618	-1.24024	0.214886	0.313401
AT1G66480	76.5378	-0.339274	0.82947	-0.409025	0.682521	0.769399
AT2G46300	1.35354	-0.339062	0.886923	-0.38229	0.702246	NA
AT4G19180	390.098	-0.339058	0.362666	-0.934906	0.349837	0.462742
AT3G07090	9825.99	-0.338914	0.244754	-1.38471	0.166141	0.254556
AT3G51050	1573.85	-0.338884	0.141678	-2.39193	0.0167601	0.0368313
AT1G14260	154.248	-0.338749	0.303309	-1.11684	0.264061	0.369589
AT2G28150	791.373	-0.338516	0.258752	-1.30827	0.190783	0.284593
AT5G01020	2219.95	-0.338215	0.163432	-2.06946	0.0385032	0.0750441
AT3G58040	844.243	-0.338132	0.203109	-1.66478	0.0959561	0.161615
AT3G29350	916.749	-0.33809	0.21147	-1.59876	0.109874	0.180799
AT5G07320	624.769	-0.338056	0.26406	-1.28023	0.200466	0.296171
AT5G03440	362.032	-0.33797	0.238637	-1.41625	0.156702	0.242655
AT1G48920	12589.9	-0.337835	0.34394	-0.982251	0.325976	0.437909
AT1G60670	754.935	-0.337556	0.172669	-1.95494	0.0505907	0.0946423
AT2G43200	143.044	-0.337407	0.279922	-1.20536	0.228065	0.328501
AT1G61563	34.829	-0.337298	0.828292	-0.407221	0.683846	0.770567
AT4G00930	677.111	-0.337245	0.234968	-1.43528	0.151208	0.235905
AT5G54855	757.745	-0.336966	0.184467	-1.8267	0.0677445	0.120996
AT3G57170	1353.22	-0.336925	0.216636	-1.55526	0.119885	0.194187
AT1G03140	1660.5	-0.336821	0.119616	-2.81585	0.00486481	0.0125704
AT1G77080	1450.47	-0.33669	0.165727	-2.0316	0.0421946	0.0811491
AT4G13850	3329.56	-0.336612	0.207399	-1.62301	0.104587	0.173506
AT2G43470	0.834461	-0.336316	0.877687	-0.383185	0.701583	NA
AT3G46050	0.834461	-0.336316	0.877687	-0.383185	0.701583	NA
AT3G61450	99.1658	-0.336203	0.612986	-0.548469	0.58337	0.685146
AT4G14340	877.567	-0.3361	0.203521	-1.65142	0.0986522	0.165148
AT1G08820	1612.05	-0.336062	0.276982	-1.2133	0.225016	0.32507
AT4G02540	1262.84	-0.335993	0.219876	-1.5281	0.126487	0.203324
AT4G32130	1177.32	-0.335809	0.166115	-2.02154	0.043224	0.0828245
AT3G03000	1.53057	-0.335687	0.888607	-0.377767	0.705603	NA
AT1G23080	2118.87	-0.335684	0.371629	-0.903278	0.366378	0.479581
AT5G12850	1776.15	-0.335662	0.276331	-1.21471	0.224476	0.324532
AT3G06530	2257.42	-0.335602	0.402659	-0.833464	0.404583	0.51817
AT3G11960	1865.36	-0.335559	0.218822	-1.53348	0.125158	0.201611
AT1G55750	664.818	-0.335451	0.160004	-2.09652	0.0360363	0.0708891
AT1G26320	3.40102	-0.335346	1.02253	-0.327957	0.742945	0.8177
AT5G47020	3528.01	-0.33517	0.272595	-1.22955	0.218864	0.318107
AT5G03540	1564.37	-0.334434	0.162694	-2.0556	0.0398214	0.0772122
AT1G61500	211.297	-0.334338	0.325833	-1.0261	0.304843	0.414645
AT5G37290	337.212	-0.334191	0.30198	-1.10667	0.268437	0.374239
AT1G10720	512.138	-0.33414	0.268175	-1.24598	0.212772	0.310937
AT3G16830	4010.98	-0.333744	0.177667	-1.87848	0.0603153	0.109838
AT4G37130	505.336	-0.333677	0.2607	-1.27993	0.200571	0.296261
AT1G04750	2810.12	-0.333632	0.23011	-1.44988	0.147092	0.230684
AT5G53180	1539.46	-0.333618	0.203711	-1.6377	0.101483	0.169147
AT4G20980	3161.99	-0.333235	0.245626	-1.35668	0.174883	0.265132
AT5G55125	442.052	-0.333225	0.269654	-1.23575	0.216552	0.315252
AT3G25120	319.647	-0.333183	0.24519	-1.35887	0.174186	0.264195
AT5G14870	66.6248	-0.333089	0.356827	-0.933474	0.350575	0.463472
AT1G02960	834.693	-0.33297	0.188719	-1.76437	0.0776704	0.135554
AT2G42880	2332.76	-0.332661	0.181481	-1.83304	0.0667967	0.119561
AT1G63430	1463.09	-0.33251	0.183133	-1.81567	0.0694208	0.123579
AT5G06180	366.484	-0.332466	0.285867	-1.16301	0.244826	0.347709
AT2G48100	1595.4	-0.332273	0.140703	-2.36151	0.0182006	0.0395416
AT3G15355	736.487	-0.332268	0.241815	-1.37406	0.169423	0.258568
AT1G24220	2.01469	-0.332223	0.93815	-0.354126	0.723245	NA
AT1G14830	3008.13	-0.332039	0.225098	-1.47508	0.14019	0.221607
AT1G78150	2262.31	-0.331963	0.182454	-1.81943	0.0688462	0.122699
AT2G42810	2067.18	-0.331898	0.197784	-1.67808	0.0933315	0.157809
AT3G59620	1.49716	-0.331764	0.991135	-0.334731	0.737828	NA
AT1G33230	1052.39	-0.331595	0.211772	-1.56581	0.117392	0.190895
AT5G37370	1910.87	-0.33154	0.179	-1.85218	0.0640004	0.115372
AT5G54650	663.375	-0.331482	0.293028	-1.13123	0.257958	0.362706
AT5G09880	3962.82	-0.331297	0.138259	-2.39619	0.0165663	0.0364664
AT1G70390	15.375	-0.331266	0.822134	-0.402934	0.686997	0.772803
AT4G32240	813.122	-0.331149	0.154849	-2.13853	0.032474	0.0649153
AT4G16420	1508.53	-0.331054	0.154466	-2.14322	0.0320956	0.0642559
AT2G31280	1189.52	-0.331024	0.213586	-1.54984	0.121181	0.196062
AT3G58240	1.24346	-0.330961	0.922521	-0.358757	0.719777	NA
AT1G10390	4110.82	-0.330539	0.120924	-2.73345	0.00626753	0.0156973
AT2G18300	17.7656	-0.330492	1.0294	-0.321053	0.74817	0.821645
AT2G31425	2.7482	-0.330489	0.950836	-0.347577	0.728158	NA
AT2G25210	2180.13	-0.33038	0.296	-1.11615	0.264358	0.369834
AT1G64440	914.356	-0.330312	0.179027	-1.84504	0.0650319	0.116865
AT1G26580	4199.5	-0.330133	0.321392	-1.0272	0.304328	0.414115
AT1G77460	1119.84	-0.330103	0.191914	-1.72006	0.0854219	0.146769
AT2G40720	142.641	-0.330073	0.417816	-0.789996	0.42953	0.542705
AT1G12730	360.094	-0.33	0.253678	-1.30086	0.193306	0.287579
AT2G33360	543.386	-0.329935	0.260578	-1.26617	0.205453	0.301991
AT1G64520	2634.16	-0.329728	0.107814	-3.05831	0.00222592	0.00631721
AT1G11300	88.7601	-0.329509	0.351006	-0.938755	0.347856	0.460612
AT1G67265	135.93	-0.329476	0.382009	-0.862481	0.388423	0.501896
AT1G49360	734.665	-0.329473	0.469001	-0.7025	0.482367	0.593843
AT5G18370	143.932	-0.329457	0.285113	-1.15553	0.247873	0.351107
AT1G34160	189.431	-0.329431	0.353381	-0.932225	0.35122	0.464139
AT2G27775	276.264	-0.329346	0.386605	-0.851891	0.394275	0.507873
AT1G47710	1209.93	-0.329304	0.209375	-1.5728	0.115766	0.188791
AT5G08535	522.119	-0.32923	0.180128	-1.82775	0.0675866	0.120735
AT1G55590	669.662	-0.32914	0.19326	-1.70309	0.0885505	0.151087
AT5G51340	1388.23	-0.329139	0.157019	-2.09617	0.0360673	0.070929
AT1G60220	1573.23	-0.329104	0.142074	-2.31642	0.0205353	0.0439295
AT3G20170	331.798	-0.329084	0.153598	-2.1425	0.032153	0.0643577
AT5G20570	1735.42	-0.329078	0.147865	-2.22554	0.0260452	0.0538617
AT5G46440	6.27772	-0.328956	1.02467	-0.321037	0.748182	0.821645
AT3G06040	1295.5	-0.328859	0.287069	-1.14558	0.251971	0.355595
AT4G28020	149.138	-0.328778	0.382562	-0.859412	0.390113	0.503655
AT2G44820	609.128	-0.328578	0.234829	-1.39922	0.161747	0.249071
AT5G17270	867.442	-0.328461	0.270061	-1.21625	0.223891	0.323922
AT1G47900	939.817	-0.328353	0.242319	-1.35505	0.175403	0.265696
AT3G18790	1433.77	-0.32814	0.129514	-2.53363	0.0112887	0.0262221
AT3G58500	4064.82	-0.327996	0.133638	-2.45436	0.0141135	0.0317166
AT1G60420	1770.63	-0.327966	0.311421	-1.05313	0.292284	0.400769
AT3G61740	942.129	-0.327953	0.14464	-2.26738	0.023367	0.0490475
AT3G29130	433.905	-0.327847	0.226769	-1.44573	0.148252	0.232302
AT4G12610	1538.39	-0.327731	0.19548	-1.67654	0.093632	0.158283
AT1G16040	635.931	-0.327427	0.236269	-1.38583	0.1658	0.254112
AT1G04950	1232.17	-0.327365	0.137142	-2.38706	0.0169838	0.0372575
AT4G29770	109.622	-0.327174	0.504678	-0.648282	0.516802	0.626508
AT4G26720	621.899	-0.327152	0.186795	-1.7514	0.0798779	0.138729
AT5G45775	6852	-0.327134	0.290613	-1.12567	0.260305	0.365232
AT3G13360	1309.3	-0.327025	0.147107	-2.22304	0.0262134	0.0541646
AT3G45900	509.378	-0.326939	0.160625	-2.03542	0.041809	0.080501
AT1G20050	1503.33	-0.326929	0.133457	-2.44969	0.014298	0.0320987
AT4G32360	647.678	-0.326913	0.195248	-1.67435	0.0940627	0.158878
AT3G07050	2006.1	-0.326908	0.308455	-1.05982	0.289225	0.397693
AT5G61840	1097.75	-0.326881	0.234532	-1.39376	0.163391	0.251228
AT3G49290	1073.45	-0.32688	0.152389	-2.14504	0.0319496	0.0640302
AT3G58630	493.248	-0.326401	0.20685	-1.57796	0.114576	0.187142
AT3G45420	148.418	-0.326371	0.349814	-0.932986	0.350827	0.463712
AT3G22660	1089.17	-0.326368	0.339546	-0.961189	0.336457	0.448775
AT4G37680	1196.66	-0.326365	0.21312	-1.53137	0.125678	0.202203
AT5G15550	1385.53	-0.326291	0.316451	-1.03109	0.302496	0.412133
AT2G17580	683.206	-0.326029	0.19266	-1.69225	0.0905986	0.153934
AT5G14240	912.956	-0.326026	0.237643	-1.37192	0.170089	0.25932
AT5G56280	929.784	-0.326012	0.161852	-2.01425	0.0439828	0.0840921
AT4G34640	2022.1	-0.325876	0.140972	-2.31163	0.0207979	0.0444049
AT4G36690	7025.62	-0.325523	0.176361	-1.84578	0.0649245	0.116746
AT3G29090	817.475	-0.325435	0.204886	-1.58838	0.112201	0.183943
AT1G61010	1640.22	-0.32496	0.149545	-2.173	0.0297806	0.0603626
AT3G08530	10429.7	-0.324903	0.127571	-2.54684	0.0108704	0.0253819
AT4G14350	2476.43	-0.324811	0.237534	-1.36743	0.171491	0.260883
AT4G38630	4182.78	-0.324789	0.146779	-2.21278	0.026913	0.0553634
AT3G18165	1907.27	-0.324731	0.148807	-2.18223	0.0290922	0.0591421
AT2G21520	3410.7	-0.324718	0.175759	-1.84752	0.0646715	0.116417
AT1G48580	224.635	-0.324604	0.346323	-0.937287	0.348611	0.46145
AT4G15802	1555.26	-0.324333	0.196187	-1.65318	0.0982946	0.164716
AT3G49500	993.739	-0.324286	0.206219	-1.57253	0.115828	0.188847
AT5G55840	513.04	-0.324232	0.291766	-1.11128	0.26645	0.37213
AT2G31610	10056.9	-0.324223	0.270539	-1.19844	0.230747	0.331525
AT5G57270	757.127	-0.324148	0.191543	-1.6923	0.0905888	0.153931
AT1G24050	2329.93	-0.324103	0.18859	-1.71856	0.0856945	0.147123
AT5G03470	542.343	-0.324093	0.230212	-1.4078	0.15919	0.245647
AT1G29520	15.8587	-0.323694	0.944072	-0.34287	0.731696	0.808452
AT5G17510	1160.01	-0.323604	0.157808	-2.05062	0.0403044	0.0779814
AT2G27860	4176.14	-0.323593	0.191487	-1.6899	0.0910477	0.154618
AT1G08710	389.391	-0.323567	0.167883	-1.92733	0.0539382	0.0999735
AT4G23750	833.091	-0.323495	0.204197	-1.58423	0.113141	0.185254
AT2G05210	1204.77	-0.323334	0.173106	-1.86784	0.0617845	0.112072
AT2G32220	454.683	-0.323261	0.234626	-1.37777	0.168273	0.257109
AT1G60900	4100.71	-0.323094	0.113714	-2.84128	0.00449329	0.0117154
AT5G11200	5626.88	-0.322986	0.134323	-2.40455	0.0161923	0.0357898
AT1G49710	731.082	-0.322946	0.260966	-1.2375	0.2159	0.314465
AT5G02502	227.44	-0.322841	0.271569	-1.1888	0.234518	0.335803
AT1G58060	1374.56	-0.322764	0.179185	-1.80129	0.0716568	0.126935
AT4G24670	643.733	-0.322728	0.366332	-0.880973	0.378332	0.491476
AT2G40205	1145.15	-0.322501	0.271258	-1.18891	0.234475	0.335784
AT3G06820	937.2	-0.32246	0.194241	-1.66011	0.0968931	0.162931
AT1G17210	3163.75	-0.322457	0.110238	-2.9251	0.0034435	0.00926875
AT1G80870	375.375	-0.322386	0.367123	-0.878142	0.379867	0.492986
AT5G07730	306.985	-0.322257	0.171422	-1.8799	0.0601218	0.109566
AT3G17440	1423.45	-0.322167	0.141891	-2.27052	0.0231762	0.0487229
AT5G58620	1576.74	-0.322118	0.214881	-1.49905	0.13386	0.213211
AT2G29190	2766.44	-0.321983	0.151937	-2.11919	0.0340747	0.0675919
AT4G24530	436.893	-0.321975	0.167191	-1.92579	0.0541311	0.100265
AT1G51370	193.595	-0.321919	0.26432	-1.21791	0.223257	0.323187
AT3G54860	987.406	-0.321896	0.206552	-1.55842	0.119133	0.193234
AT4G28440	2635.5	-0.321871	0.221772	-1.45136	0.146679	0.230182
AT3G56750	1111.13	-0.321849	0.216393	-1.48734	0.136926	0.217328
AT3G14400	1739.73	-0.321837	0.153422	-2.09772	0.0359301	0.0706889
AT2G19270	1002.09	-0.321797	0.208734	-1.54166	0.123157	0.198806
AT5G65670	7845.07	-0.321668	0.193058	-1.66617	0.095679	0.161175
AT5G61330	1315.22	-0.321573	0.21745	-1.47884	0.139184	0.220174
AT2G22070	88.2233	-0.321424	0.492983	-0.652	0.514401	0.624276
AT5G43755	0.849743	-0.321298	0.878151	-0.36588	0.714455	NA
AT5G26760	1686.11	-0.321275	0.124702	-2.57635	0.00998509	0.0235908
AT5G64200	2916.1	-0.321221	0.149766	-2.14482	0.0319676	0.0640576
AT5G20620	1896.34	-0.321171	0.190158	-1.68897	0.091225	0.154892
AT4G11630	567.641	-0.32108	0.298456	-1.0758	0.282015	0.389423
AT1G73950	533.44	-0.320658	0.215582	-1.4874	0.136909	0.217318
AT5G48340	436.101	-0.320622	0.259608	-1.23502	0.216822	0.315553
AT1G23220	671.515	-0.320596	0.152832	-2.09771	0.035931	0.0706889
AT4G38500	795.469	-0.320545	0.187348	-1.71096	0.0870889	0.149079
AT3G17205	2530.5	-0.32049	0.193561	-1.65576	0.0977701	0.164036
AT1G80860	706.437	-0.319973	0.186913	-1.71188	0.0869182	0.148851
AT2G44150	783.347	-0.319752	0.19396	-1.64854	0.0992412	0.165981
AT1G09150	1481.83	-0.319748	0.139761	-2.28781	0.0221485	0.0468807
AT5G43120	3.81293	-0.319619	0.972745	-0.328574	0.742477	0.817231
AT2G45540	3533.44	-0.319474	0.186614	-1.71195	0.0869066	0.148844
AT1G71410	1156.02	-0.319168	0.16512	-1.93294	0.0532435	0.0989375
AT5G54900	2362.3	-0.319109	0.250262	-1.2751	0.202274	0.298266
AT5G50665	57.4646	-0.319088	0.481841	-0.662227	0.507826	0.617842
AT5G66860	1202.22	-0.318996	0.234179	-1.36219	0.173139	0.262891
AT3G19670	1872.8	-0.318984	0.154062	-2.07049	0.0384061	0.0748915
AT4G35280	0.866955	-0.31896	0.889445	-0.358605	0.71989	NA
AT4G31540	1101.29	-0.318765	0.222121	-1.43509	0.151261	0.235948
AT2G27900	2278.6	-0.318725	0.126712	-2.51535	0.0118913	0.0274105
AT3G49880	442.15	-0.318711	0.192949	-1.65179	0.0985778	0.165052
AT3G07200	813.951	-0.318621	0.143316	-2.2232	0.0262021	0.0541525
AT3G16240	6397.13	-0.31858	0.273581	-1.16448	0.24423	0.346992
AT5G60990	985.688	-0.318542	0.326007	-0.977102	0.328519	0.44061
AT4G17440	219.837	-0.3185	0.351005	-0.907396	0.364198	0.477513
AT2G47650	2363.57	-0.318381	0.288201	-1.10472	0.269281	0.3751
AT3G03920	2772.34	-0.318242	0.376265	-0.845793	0.397668	0.511284
AT3G06410	1790.43	-0.318242	0.229812	-1.38479	0.166117	0.254538
AT5G07330	4.37143	-0.318232	1.02675	-0.309942	0.756605	0.827989
AT1G03060	3122.91	-0.317975	0.193864	-1.6402	0.100964	0.168427
AT3G06180	248.26	-0.317803	0.318667	-0.997288	0.318625	0.430066
AT4G18040	1948.19	-0.31749	0.18527	-1.71366	0.0865909	0.148393
AT4G24204	2.80194	-0.317388	1.02018	-0.311109	0.755718	0.827453
AT5G02090	3.93963	-0.317383	1.02969	-0.308232	0.757906	0.829016
AT3G18970	145.234	-0.31736	0.377835	-0.839944	0.40094	0.514659
AT5G45340	2074.59	-0.317284	0.218921	-1.44931	0.147252	0.230881
AT1G61670	1372.48	-0.317233	0.291032	-1.09003	0.2757	0.382541
AT4G39990	1004.89	-0.317226	0.165438	-1.9175	0.0551746	0.101904
AT1G31360	535.614	-0.316715	0.173569	-1.82472	0.0680439	0.121421
AT2G47790	915.422	-0.31619	0.310584	-1.01805	0.308654	0.419026
AT1G32750	2726.39	-0.315906	0.129241	-2.4443	0.0145132	0.0325083
AT2G24970	88.8495	-0.315853	0.4473	-0.706132	0.480106	0.591866
AT3G56950	642.76	-0.315848	0.164178	-1.92382	0.0543773	0.100684
AT2G33400	280.546	-0.315595	0.224352	-1.40669	0.159518	0.246115
AT2G43210	800.824	-0.315527	0.259969	-1.21371	0.224859	0.324953
AT3G60360	585.552	-0.315524	0.253048	-1.24689	0.212437	0.310581
AT1G57600	479.923	-0.315452	0.283869	-1.11126	0.266457	0.37213
AT5G59650	130.861	-0.315444	0.475029	-0.664053	0.506656	0.616985
AT2G06210	2346.43	-0.315417	0.157014	-2.00885	0.0445535	0.0849139
AT5G21080	6.51184	-0.31538	1.02894	-0.306509	0.759217	0.83005
AT5G44100	2264.77	-0.31527	0.156136	-2.0192	0.0434664	0.0832137
AT5G08510	291.848	-0.315243	0.263068	-1.19833	0.230787	0.331559
AT4G31890	100.136	-0.315185	0.543573	-0.57984	0.562022	0.666808
AT3G26610	3.07163	-0.315025	1.02527	-0.307261	0.758645	0.829653
AT4G23010	1671.47	-0.314911	0.345455	-0.911584	0.361988	0.475336
AT1G12940	3.02105	-0.314779	0.961711	-0.327312	0.743432	0.818145
AT1G49350	360.354	-0.314777	0.183097	-1.71918	0.0855811	0.146953
AT5G39880	23.3105	-0.314679	1.011	-0.311255	0.755607	0.827377
AT1G65250	140.028	-0.31445	0.305879	-1.02802	0.303941	0.413729
AT4G38730	377.209	-0.314353	0.205226	-1.53174	0.125587	0.202122
AT5G50860	940.336	-0.314334	0.197423	-1.59219	0.111342	0.182791
AT1G19680	1090.67	-0.314261	0.167276	-1.8787	0.0602851	0.109813
AT2G25170	4697.16	-0.313929	0.117595	-2.66959	0.00759438	0.018587
AT2G45060	651.454	-0.313898	0.192946	-1.62687	0.103765	0.172359
AT1G27900	1142.6	-0.313672	0.183068	-1.71342	0.0866354	0.148443
AT1G12270	2256.45	-0.313655	0.169202	-1.85373	0.0637772	0.115067
AT1G05670	367.978	-0.313523	0.302675	-1.03584	0.300278	0.409612
AT5G66980	2.16805	-0.313409	0.892702	-0.351079	0.725529	NA
AT5G19380	640.786	-0.313385	0.232195	-1.34966	0.177125	0.267836
AT1G23780	963.503	-0.313292	0.176017	-1.7799	0.0750926	0.131893
AT3G61800	681.419	-0.313251	0.32556	-0.96219	0.335954	0.448194
AT3G02790	1239.1	-0.313243	0.199115	-1.57318	0.115678	0.188709
AT1G61170	648.178	-0.313217	0.282743	-1.10778	0.267958	0.373676
AT3G10540	711.411	-0.31313	0.146987	-2.13033	0.0331448	0.0660173
AT5G17080	4.0908	-0.312936	1.02138	-0.306387	0.75931	0.830056
AT5G51200	3133.75	-0.312838	0.148539	-2.1061	0.0351959	0.0694696
AT1G20580	2478.66	-0.312831	0.25182	-1.24228	0.214133	0.312557
AT5G18700	1757.24	-0.312817	0.202661	-1.54355	0.122698	0.198104
AT1G06560	756.76	-0.312797	0.268547	-1.16477	0.244111	0.346866
AT3G20640	32.7725	-0.312657	0.486401	-0.642796	0.520357	0.63008
AT4G13190	11.0914	-0.31262	0.835788	-0.374043	0.708373	0.789834
AT4G00270	1323.92	-0.312615	0.137672	-2.27072	0.0231642	0.048704
AT2G45890	7.79601	-0.312588	0.927686	-0.336955	0.736151	0.811795
AT3G48060	1148.32	-0.312586	0.16423	-1.90334	0.0569964	0.104676
AT4G17910	625.183	-0.312537	0.234514	-1.3327	0.18263	0.27478
AT2G20210	286.908	-0.31241	0.246573	-1.26701	0.205153	0.301639
AT3G13190	1062.57	-0.312259	0.216275	-1.44381	0.148794	0.232929
AT5G23395	377.457	-0.312034	0.260074	-1.19979	0.230222	0.330938
AT5G05550	709.306	-0.311619	0.143834	-2.16652	0.0302714	0.0611888
AT2G39820	7.33591	-0.311609	1.02202	-0.304896	0.760445	0.830987
AT4G31080	834.262	-0.311572	0.194773	-1.59967	0.109672	0.180527
AT1G17890	859.856	-0.311555	0.25283	-1.23227	0.217848	0.316885
AT5G06910	587.16	-0.311484	0.242024	-1.287	0.198095	0.293367
AT2G01735	441.227	-0.311483	0.250746	-1.24223	0.214152	0.31256
AT2G04740	522.224	-0.311477	0.25476	-1.22263	0.221469	0.321025
AT1G52330	2.11427	-0.311451	0.892538	-0.34895	0.727127	NA
AT1G54080	3630.47	-0.311218	0.137689	-2.2603	0.0238025	0.0498406
AT3G18860	2325.68	-0.311087	0.131236	-2.37043	0.0177672	0.0387326
AT5G59370	9.09517	-0.310973	0.737914	-0.421422	0.673447	0.761741
AT2G47830	728.04	-0.310955	0.251727	-1.23528	0.216725	0.315435
AT5G47800	404.621	-0.310926	0.269745	-1.15267	0.249047	0.352369
AT1G69060	694.984	-0.310704	0.223045	-1.39301	0.163617	0.251464
AT1G59660	1323.28	-0.310683	0.279921	-1.1099	0.267044	0.372793
AT3G27670	1122.79	-0.310682	0.148103	-2.09774	0.0359281	0.0706889
AT5G67130	2028.14	-0.310678	0.136439	-2.27705	0.0227831	0.0480044
AT3G44200	995.196	-0.3104	0.241969	-1.28281	0.199558	0.295071
AT5G08770	104.652	-0.310394	0.311118	-0.997673	0.318438	0.429902
AT1G28310	136.895	-0.310244	0.391081	-0.793299	0.427604	0.541013
AT4G19600	1635.79	-0.310025	0.166843	-1.85819	0.0631427	0.114096
AT1G69700	1408.91	-0.309985	0.199948	-1.55033	0.121063	0.195887
AT3G18480	1566.84	-0.309898	0.154375	-2.00744	0.0447024	0.085165
AT2G41705	665.857	-0.30986	0.239077	-1.29607	0.194953	0.289661
AT1G27050	258.489	-0.309838	0.392264	-0.78987	0.429603	0.542729
AT3G13990	2197.85	-0.309789	0.162388	-1.90771	0.0564285	0.103834
AT5G19840	288.672	-0.309722	0.276253	-1.12115	0.262223	0.367456
AT2G43780	484.007	-0.309579	0.342393	-0.904161	0.36591	0.479144
AT1G77670	1369.96	-0.309544	0.255896	-1.20965	0.226415	0.326645
AT5G45440	11.9961	-0.309483	0.871103	-0.355277	0.722382	0.801366
AT3G05155	2.10656	-0.309444	0.892507	-0.346713	0.728807	NA
AT1G18640	1130.66	-0.309178	0.194349	-1.59084	0.111647	0.183246
AT3G56580	731.962	-0.309175	0.19827	-1.55937	0.11891	0.192938
AT2G32415	664.944	-0.309093	0.178207	-1.73446	0.0828372	0.142896
AT5G11750	518.945	-0.308981	0.266101	-1.16114	0.245585	0.348463
AT1G52380	1145.47	-0.308939	0.154939	-1.99394	0.0461591	0.087496
AT2G35330	1770.67	-0.308931	0.135643	-2.27754	0.022754	0.0479526
AT1G26740	566.86	-0.308924	0.289302	-1.06783	0.285599	0.393639
AT3G59570	261.467	-0.308912	0.272944	-1.13178	0.257728	0.362485
AT5G44720	1351.57	-0.308855	0.191714	-1.61102	0.107175	0.177149
AT5G44170	176.235	-0.308735	0.269687	-1.14479	0.252296	0.355978
AT1G51830	0.868241	-0.308568	0.878666	-0.351177	0.725455	NA
AT5G45030	941.858	-0.308469	0.182897	-1.68658	0.0916848	0.155567
AT4G39560	403.324	-0.308444	0.205705	-1.49945	0.133757	0.213064
AT3G22050	5.38109	-0.308395	1.0275	-0.300141	0.764069	0.833706
AT5G04460	992.04	-0.308188	0.183283	-1.68149	0.0926676	0.156846
AT3G43700	332.12	-0.307933	0.202728	-1.51895	0.128776	0.206419
AT5G64030	2379.08	-0.307876	0.164816	-1.868	0.0617627	0.112072
AT5G24360	780.868	-0.307812	0.168311	-1.82883	0.0674255	0.120513
AT2G48110	1334.19	-0.307787	0.119536	-2.57485	0.0100284	0.0236817
AT1G22960	281.738	-0.307574	0.189191	-1.62573	0.104006	0.172687
AT5G19990	2954.18	-0.307514	0.138574	-2.21913	0.0264778	0.0546088
AT3G06240	481.576	-0.307485	0.233079	-1.31923	0.187091	0.280179
AT2G18410	453.113	-0.307233	0.241537	-1.27199	0.203377	0.299537
AT2G39510	66.2275	-0.307169	0.580977	-0.528711	0.597006	0.697249
AT5G38470	4627.5	-0.30715	0.138345	-2.22017	0.0264071	0.0544806
AT5G05520	862.949	-0.307027	0.174839	-1.75606	0.0790781	0.137503
AT5G16080	13.701	-0.306989	0.825903	-0.371701	0.710116	0.791246
AT1G27960	604.696	-0.306922	0.216422	-1.41816	0.156144	0.241998
AT5G55500	556.954	-0.306897	0.274964	-1.11613	0.264365	0.369834
AT5G10010	2009.69	-0.306597	0.271822	-1.12793	0.259348	0.364146
AT1G20560	1012.39	-0.306331	0.194854	-1.57211	0.115926	0.188948
AT1G43245	165.885	-0.306183	0.329872	-0.928188	0.35331	0.466343
AT5G35530	6722.4	-0.30615	0.220157	-1.3906	0.164347	0.252352
AT1G77750	593.362	-0.30607	0.373707	-0.819012	0.41278	0.526087
AT1G20925	2.99725	-0.306018	0.970434	-0.315341	0.752503	0.825058
AT3G11730	1563.65	-0.305958	0.151751	-2.01618	0.0437809	0.0837705
AT1G71350	900.36	-0.305906	0.159309	-1.92021	0.054832	0.101384
AT5G48870	925.422	-0.305798	0.187065	-1.63472	0.102109	0.170005
AT5G39865	13.3966	-0.305597	0.753464	-0.405589	0.685045	0.771275
AT3G25150	3424.25	-0.305371	0.204563	-1.4928	0.13549	0.215463
AT2G35550	74.8741	-0.305268	0.439197	-0.69506	0.487018	0.598457
AT3G57070	967.029	-0.305173	0.197301	-1.54674	0.121926	0.197076
AT5G25150	1220.82	-0.305166	0.172061	-1.77359	0.0761303	0.133327
AT1G30970	1914.36	-0.305044	0.151748	-2.0102	0.0444099	0.084705
AT2G04880	1770.36	-0.304997	0.184553	-1.65262	0.0984073	0.164836
AT1G08750	503.298	-0.30486	0.136598	-2.2318	0.0256282	0.0530766
AT1G09570	3590.91	-0.304735	0.195885	-1.55568	0.119784	0.194039
AT5G23540	3260.78	-0.304503	0.126112	-2.41455	0.0157546	0.0349389
AT1G07810	1751.16	-0.304412	0.155734	-1.95468	0.0506204	0.0946888
AT4G28360	1686.17	-0.304361	0.303888	-1.00156	0.316558	0.427799
AT1G32370	471.195	-0.304005	0.290334	-1.04709	0.29506	0.403919
AT4G35550	882.503	-0.303941	0.218705	-1.38973	0.16461	0.252697
AT1G80190	243.431	-0.303927	0.185654	-1.63706	0.101618	0.169287
AT1G57680	2786.88	-0.303924	0.298614	-1.01778	0.308781	0.419141
AT2G39910	451.554	-0.303887	0.207013	-1.46796	0.142115	0.224116
AT3G06060	456.288	-0.303863	0.21382	-1.42112	0.155283	0.240908
AT1G51600	773.644	-0.303838	0.165052	-1.84087	0.065641	0.117821
AT1G21150	232.874	-0.303593	0.312301	-0.972116	0.330993	0.443241
AT5G20410	240.93	-0.303583	0.400521	-0.757969	0.44847	0.56125
AT4G10130	252.54	-0.303487	0.255936	-1.18579	0.235704	0.336966
AT1G06040	5250.3	-0.303411	0.234631	-1.29314	0.195962	0.290814
AT5G57370	589.916	-0.303388	0.186015	-1.63099	0.102893	0.171081
AT2G34030	14.8659	-0.303384	0.883272	-0.343477	0.73124	0.808127
AT3G43610	1453.28	-0.303379	0.263934	-1.14945	0.25037	0.353864
AT3G21530	17.4349	-0.30284	0.868991	-0.348496	0.727468	0.805301
AT1G11020	644.617	-0.302824	0.235406	-1.28639	0.198306	0.293617
AT3G59000	234.916	-0.30281	0.185373	-1.63352	0.10236	0.170316
AT3G08980	195.864	-0.302779	0.359597	-0.841997	0.39979	0.513388
AT4G32440	864.814	-0.302628	0.259606	-1.16572	0.243727	0.34647
AT1G67300	1632.08	-0.302452	0.382064	-0.791626	0.428579	0.541985
AT5G01500	1044.3	-0.302379	0.242128	-1.24884	0.211724	0.309699
AT2G26660	545.059	-0.302232	0.201138	-1.50261	0.132939	0.212033
AT5G19360	8.52014	-0.302223	1.00528	-0.300635	0.763693	0.833432
AT3G51560	1.96136	-0.302207	1.0164	-0.297332	0.766213	NA
AT2G05260	277.128	-0.30213	0.344035	-0.878193	0.379839	0.492982
AT2G30280	648.931	-0.302076	0.202999	-1.48807	0.136732	0.217068
AT2G34900	977.707	-0.302044	0.170245	-1.77417	0.0760342	0.133194
AT3G06290	1703.71	-0.302043	0.28966	-1.04275	0.297064	0.406343
AT1G61040	1101.37	-0.301455	0.164797	-1.82925	0.067362	0.120421
AT4G26210	721.442	-0.301392	0.212436	-1.41874	0.155974	0.241811
AT1G79940	1667.36	-0.301102	0.146487	-2.05549	0.0398316	0.0772245
AT1G27690	604.25	-0.301069	0.178759	-1.68422	0.0921383	0.156159
AT5G09330	2674.43	-0.300729	0.197542	-1.52236	0.12792	0.205279
AT1G33960	16.9799	-0.300702	0.990085	-0.303713	0.761346	0.831673
AT2G41500	1030.97	-0.300556	0.184535	-1.62872	0.103373	0.171807
AT5G60670	2005.79	-0.300442	0.419921	-0.715474	0.474316	0.586619
AT2G13550	1.8613	-0.300326	1.01543	-0.295763	0.767411	NA
AT2G43400	713.147	-0.300309	0.188839	-1.59029	0.111769	0.183386
AT4G29390	2372.32	-0.300189	0.265311	-1.13146	0.257861	0.362595
AT1G08970	1502.87	-0.299916	0.199442	-1.50377	0.13264	0.211641
AT3G13880	128.659	-0.299782	0.394035	-0.7608	0.446777	0.55966
AT5G13470	328.228	-0.299262	0.224643	-1.33217	0.182805	0.275003
AT2G19540	2366.98	-0.29922	0.22266	-1.34384	0.178999	0.270259
AT5G54890	271.913	-0.299119	0.227202	-1.31653	0.187995	0.281273
AT5G02500	51868.9	-0.299026	0.146	-2.04812	0.0405486	0.0783928
AT1G75980	370.873	-0.298901	0.230787	-1.29514	0.195273	0.289986
AT4G12690	168.52	-0.298804	0.408279	-0.731861	0.464253	0.576612
AT1G65860	5.33864	-0.298352	0.982386	-0.303702	0.761355	0.831673
AT3G04500	1213.24	-0.298232	0.199007	-1.4986	0.133978	0.213348
AT1G60995	601.75	-0.298091	0.165536	-1.80076	0.07174	0.127048
AT2G24220	223.051	-0.298065	0.255966	-1.16447	0.244234	0.346992
AT3G52570	330.123	-0.297969	0.202551	-1.47108	0.141269	0.223054
AT1G60440	767.163	-0.297962	0.1507	-1.97719	0.0480201	0.0905316
AT3G06710	31.5281	-0.297888	0.685612	-0.434485	0.663937	0.75334
AT1G78590	347.018	-0.297682	0.253604	-1.1738	0.240474	0.342676
AT5G01820	4680.48	-0.297647	0.166705	-1.78547	0.0741857	0.130611
AT2G32990	59.9165	-0.297234	0.539085	-0.551367	0.581382	0.683377
AT3G11950	315.934	-0.297225	0.319664	-0.929805	0.352472	0.465391
AT1G03930	1058.59	-0.296952	0.209349	-1.41846	0.156057	0.241901
AT5G20500	1520.02	-0.296918	0.195739	-1.51691	0.12929	0.20711
AT1G73310	260.911	-0.296865	0.418645	-0.709109	0.478257	0.590112
AT1G07740	101.784	-0.296842	0.360764	-0.822815	0.410613	0.524031
AT1G07745	281.366	-0.296785	0.206228	-1.43911	0.150118	0.234524
AT4G30570	183.184	-0.29673	0.263533	-1.12597	0.260178	0.365078
AT4G38330	209.204	-0.296717	0.209193	-1.41838	0.156079	0.241916
AT3G46580	397.931	-0.29652	0.179064	-1.65594	0.0977331	0.16401
AT3G46150	7.63445	-0.296441	0.941722	-0.314786	0.752924	0.825303
AT3G56550	41.0044	-0.2963	0.504368	-0.587468	0.556889	0.662366
AT4G00200	653.217	-0.296137	0.244083	-1.21327	0.225028	0.32507
AT2G40815	505.549	-0.296133	0.191441	-1.54687	0.121895	0.197042
AT1G27350	1709.13	-0.296106	0.2053	-1.4423	0.149216	0.233445
AT1G34470	568.507	-0.296041	0.210369	-1.40725	0.159355	0.245882
AT2G26267	70.1107	-0.295946	0.372019	-0.795513	0.426315	0.539696
AT1G24340	1109.56	-0.295909	0.217424	-1.36098	0.173521	0.263348
AT4G01897	440.171	-0.295783	0.316656	-0.934084	0.35026	0.463148
AT5G42325	4.48083	-0.295778	1.00952	-0.292989	0.76953	0.838042
AT3G47030	9.06657	-0.295701	0.96386	-0.306788	0.759005	0.829864
AT4G35740	463.092	-0.29565	0.221633	-1.33396	0.182217	0.274201
AT4G26550	393.256	-0.295512	0.166957	-1.76998	0.0767303	0.1342
AT3G12860	279.141	-0.295344	0.378508	-0.780283	0.435224	0.548123
AT5G66240	2065.66	-0.295102	0.138041	-2.13778	0.0325348	0.0649917
AT1G72390	1765.63	-0.295009	0.136236	-2.16543	0.0303551	0.0613332
AT5G23720	588.171	-0.294977	0.187764	-1.571	0.116183	0.189255
AT4G32140	573.702	-0.29495	0.242174	-1.21793	0.223252	0.323187
AT5G54280	1093.44	-0.294946	0.196989	-1.49727	0.134322	0.213861
AT3G47680	1539.25	-0.294846	0.252464	-1.16787	0.242859	0.345482
AT3G04610	2897.52	-0.294841	0.135014	-2.18378	0.0289787	0.0589656
AT4G35080	1271.13	-0.294815	0.135454	-2.17649	0.0295184	0.0598983
AT5G01770	898.203	-0.294677	0.189219	-1.55733	0.119391	0.193545
AT3G01400	292.157	-0.294466	0.193719	-1.52007	0.128493	0.206058
AT1G31880	356.735	-0.294346	0.20454	-1.43907	0.150132	0.234526
AT5G43460	2546.68	-0.294281	0.236027	-1.24681	0.212467	0.310602
AT4G32330	3114.79	-0.294216	0.180621	-1.62891	0.103331	0.171753
AT1G06670	2688.27	-0.294107	0.22137	-1.32858	0.183987	0.276447
AT3G59450	31.3217	-0.293869	0.643381	-0.456757	0.647845	0.739895
ATMG00690	24.2628	-0.293829	0.711008	-0.413256	0.679419	0.766708
AT5G41560	479.653	-0.293767	0.243174	-1.20805	0.227028	0.327246
AT1G74310	48629.3	-0.293692	0.310869	-0.944746	0.344789	0.457525
AT4G15930	1526.05	-0.293612	0.220834	-1.32956	0.183662	0.276072
AT1G54770	592.931	-0.293509	0.18707	-1.56898	0.116653	0.189926
AT5G18540	222.665	-0.293464	0.363934	-0.806365	0.420033	0.533689
AT1G35220	1337.32	-0.293279	0.159698	-1.83646	0.0662901	0.118814
AT1G14910	1633.5	-0.293255	0.207603	-1.41257	0.157781	0.243908
AT5G56130	601.898	-0.293253	0.181654	-1.61435	0.106452	0.176144
AT5G15750	620.649	-0.293238	0.353218	-0.83019	0.406431	0.519962
AT4G11440	173.391	-0.293167	0.368511	-0.795546	0.426296	0.539696
AT2G13650	697.721	-0.293112	0.300409	-0.975711	0.329208	0.441355
AT1G16280	423.673	-0.293058	0.265923	-1.10204	0.270445	0.376431
AT1G17120	838.15	-0.292762	0.239423	-1.22278	0.221412	0.321012
AT5G01160	803.552	-0.29264	0.190663	-1.53485	0.12482	0.201148
AT4G16310	1546.63	-0.292402	0.158116	-1.84928	0.0644167	0.116031
AT3G11280	420.462	-0.292212	0.207091	-1.41103	0.158236	0.244497
AT2G28940	741.163	-0.292112	0.26283	-1.11141	0.266392	0.372091
AT3G61520	172.534	-0.29199	0.394484	-0.740183	0.459189	0.571787
AT1G59610	3223.9	-0.291981	0.141733	-2.06008	0.0393906	0.0764962
AT3G09480	171.19	-0.291837	0.410844	-0.710335	0.477497	0.58938
AT3G09300	1490.97	-0.291777	0.126858	-2.30004	0.021446	0.0455831
AT2G20550	70.4221	-0.29177	0.542063	-0.538258	0.590399	0.691605
AT2G18840	412.514	-0.291707	0.265174	-1.10006	0.271306	0.377342
AT3G15340	338.828	-0.291594	0.355351	-0.820582	0.411885	0.525283
AT5G16070	2238.37	-0.291432	0.206849	-1.40892	0.15886	0.245233
AT2G42910	1532.99	-0.29122	0.190491	-1.52879	0.126317	0.203084
AT5G17440	1245.74	-0.29118	0.165083	-1.76384	0.0777589	0.135665
AT3G23990	6238.86	-0.291132	0.240828	-1.20888	0.22671	0.326906
AT3G05760	893.598	-0.291112	0.147765	-1.9701	0.0488272	0.0918703
AT5G59950	1718.52	-0.290896	0.20526	-1.41721	0.156423	0.242317
AT4G32890	65.3196	-0.290818	0.424837	-0.68454	0.493634	0.604943
AT1G18600	743.087	-0.290442	0.212215	-1.36862	0.171117	0.260435
AT1G47840	11.1455	-0.290223	0.870124	-0.333542	0.738725	0.813911
AT3G01770	2339.45	-0.290159	0.235643	-1.23135	0.218191	0.317313
AT5G47690	7712.83	-0.29014	0.15311	-1.89497	0.0580962	0.106411
AT3G62900	1992.74	-0.289998	0.238419	-1.21634	0.223855	0.323893
AT4G35950	1872.84	-0.289825	0.26139	-1.10879	0.267522	0.373187
AT4G32850	3010.69	-0.289746	0.257843	-1.12373	0.261127	0.366178
AT5G59830	941.837	-0.289666	0.132952	-2.17873	0.0293519	0.0596091
AT1G64890	207.722	-0.289516	0.246376	-1.1751	0.239956	0.342111
AT2G03870	1918.96	-0.289397	0.185717	-1.55827	0.11917	0.193264
AT3G53930	716.697	-0.289366	0.140285	-2.0627	0.039141	0.076071
AT4G20770	48.1019	-0.289343	0.529683	-0.546257	0.584889	0.686647
AT1G08845	218.093	-0.289219	0.292862	-0.98756	0.323368	0.435376
AT3G04710	1096.48	-0.288887	0.284292	-1.01616	0.309553	0.420074
AT3G54300	808.408	-0.288731	0.1915	-1.50773	0.131623	0.210285
AT1G10570	1350.62	-0.288685	0.229869	-1.25587	0.209164	0.306631
AT5G23490	491.523	-0.288611	0.24847	-1.16156	0.245416	0.348323
AT1G80620	1199.04	-0.288609	0.144295	-2.00013	0.0454862	0.086403
AT1G45150	862.606	-0.288582	0.256663	-1.12436	0.260861	0.365857
AT1G21200	296.404	-0.288574	0.302746	-0.953189	0.340494	0.452975
AT5G40410	48.3238	-0.288488	0.691702	-0.41707	0.676627	0.764512
AT3G57420	913.899	-0.288469	0.20352	-1.4174	0.156367	0.242269
AT3G11591	3.73863	-0.288232	0.95428	-0.302041	0.762621	0.83258
AT5G65950	2623.37	-0.28818	0.141974	-2.02981	0.0423756	0.0814342
AT1G09980	2010.47	-0.288079	0.177213	-1.62561	0.104033	0.172716
AT1G71790	891.312	-0.287989	0.162738	-1.76965	0.0767861	0.134227
AT5G64500	1506.75	-0.287893	0.162613	-1.77042	0.0766575	0.134108
AT3G50640	3.66862	-0.287505	0.9734	-0.295361	0.767718	0.83686
AT1G13330	179.163	-0.287497	0.369747	-0.777551	0.436834	0.549941
AT5G06850	16.7666	-0.287448	0.641824	-0.447861	0.654253	0.744861
AT3G54970	642.761	-0.287433	0.222723	-1.29054	0.196862	0.291909
AT3G08890	413.296	-0.287261	0.23853	-1.2043	0.228474	0.328972
AT4G34910	966.913	-0.2872	0.291956	-0.983711	0.325258	0.43718
AT1G76340	687.086	-0.287185	0.241937	-1.18702	0.235218	0.336515
AT3G05100	857.705	-0.286816	0.173247	-1.65553	0.097817	0.164068
AT1G80550	445.879	-0.286765	0.171151	-1.67551	0.0938349	0.158566
AT5G66410	803.775	-0.286651	0.160033	-1.7912	0.0732609	0.129258
AT1G12930	1215.25	-0.28662	0.171317	-1.67304	0.0943196	0.159222
AT5G66700	5.97115	-0.286608	0.984669	-0.29107	0.770998	0.83901
AT4G38650	163.512	-0.286523	0.594137	-0.482252	0.629627	0.725421
AT1G69330	237.541	-0.286373	0.243975	-1.17378	0.240482	0.342676
AT3G57680	751.022	-0.286268	0.434594	-0.658701	0.510088	0.620328
AT3G13870	3416.17	-0.286211	0.113926	-2.51227	0.0119959	0.0276131
AT2G38130	432.119	-0.286202	0.252756	-1.13232	0.257498	0.362213
AT2G23470	260.487	-0.286169	0.32593	-0.878008	0.379939	0.49301
AT4G11290	7.93271	-0.286165	0.987588	-0.289761	0.771999	0.839777
AT3G28370	392.928	-0.286063	0.296314	-0.965405	0.334342	0.4466
AT5G38480	5289.87	-0.286052	0.105995	-2.69874	0.00696024	0.017211
AT1G30450	1240.75	-0.285861	0.164487	-1.7379	0.0822292	0.141982
AT4G29830	704.129	-0.285799	0.144273	-1.98095	0.0475966	0.0898695
AT4G09840	7.60989	-0.285597	0.927474	-0.30793	0.758136	0.829187
AT5G19830	221.672	-0.285459	0.2841	-1.00478	0.315001	0.426101
AT1G44740	86.3745	-0.285316	0.474863	-0.600839	0.547947	0.654147
AT2G34880	2.30775	-0.285203	0.959801	-0.297148	0.766354	NA
AT4G34450	7825.49	-0.285199	0.106758	-2.67145	0.00755236	0.0184936
AT1G68780	213.5	-0.28495	0.563193	-0.505955	0.612888	0.711536
AT3G59220	85.2408	-0.284917	0.564153	-0.505034	0.613535	0.712203
AT5G13850	2695.17	-0.284831	0.147639	-1.92923	0.0537017	0.099628
AT3G12480	1371.7	-0.284723	0.120569	-2.3615	0.0182009	0.0395416
AT4G10330	513.749	-0.284535	0.171013	-1.66382	0.0961478	0.161896
AT3G51940	233.723	-0.28447	0.295803	-0.96169	0.336205	0.448469
AT1G66170	2.53757	-0.2844	0.894258	-0.318029	0.750463	NA
AT1G60650	789.591	-0.284105	0.221949	-1.28005	0.200529	0.296221
AT1G53542	103.468	-0.284087	0.356085	-0.797809	0.424982	0.538463
AT1G23090	423.915	-0.284035	0.428069	-0.663526	0.506994	0.617283
AT2G33990	411.742	-0.283832	0.249493	-1.13763	0.255273	0.359541
AT3G47060	877.387	-0.283735	0.207205	-1.36934	0.170893	0.260133
AT1G05170	332.429	-0.283686	0.263705	-1.07577	0.282031	0.389423
AT4G25520	1452.35	-0.283511	0.137827	-2.05701	0.0396857	0.0769567
AT1G11060	1028.26	-0.283337	0.132008	-2.14636	0.0318445	0.0638559
AT1G61280	92.1941	-0.28333	0.464725	-0.609673	0.542079	0.649071
AT3G53020	14977.4	-0.283273	0.278957	-1.01547	0.30988	0.420403
AT1G80070	12017.2	-0.283217	0.135129	-2.0959	0.0360913	0.0709691
AT1G58250	2782.83	-0.28321	0.165002	-1.7164	0.0860886	0.147697
AT1G58230	1662.74	-0.2832	0.160335	-1.76629	0.0773465	0.135041
AT5G05820	549.575	-0.282989	0.192293	-1.47165	0.141115	0.222891
AT3G20650	808.718	-0.282888	0.2117	-1.33627	0.181462	0.273313
AT2G18910	803.631	-0.282749	0.180903	-1.56298	0.118056	0.191775
AT2G35240	960.822	-0.282681	0.300034	-0.942165	0.346108	0.458786
AT1G20160	84.5448	-0.28247	0.699999	-0.403529	0.686559	0.772529
AT2G17190	2223.84	-0.282307	0.123331	-2.28902	0.0220783	0.046772
AT1G09020	2129.43	-0.282129	0.15701	-1.79689	0.0723531	0.127951
AT1G50410	1390.11	-0.282024	0.224722	-1.25499	0.209483	0.307007
AT5G19950	450.719	-0.281959	0.189874	-1.48498	0.137549	0.218108
AT5G66500	90.2042	-0.281898	0.407359	-0.692014	0.488928	0.600175
AT3G57870	3492.93	-0.281853	0.22832	-1.23446	0.21703	0.31581
AT5G66950	770.067	-0.281786	0.164243	-1.71567	0.0862224	0.147888
AT4G09550	425.756	-0.281667	0.318902	-0.883239	0.377107	0.490397
AT5G66000	186.77	-0.281665	0.373902	-0.753311	0.451263	0.564036
AT5G08100	1289.04	-0.281476	0.194701	-1.44568	0.148266	0.232305
AT3G45190	2298.07	-0.281008	0.122757	-2.28914	0.0220714	0.0467624
AT3G10220	1060.8	-0.280884	0.139271	-2.01681	0.0437153	0.083653
AT5G53470	937.309	-0.280845	0.161802	-1.73573	0.0826109	0.142518
AT2G41050	434.434	-0.280802	0.221427	-1.26815	0.204744	0.301127
AT3G02010	55.2292	-0.280399	0.366184	-0.765733	0.443835	0.556606
AT3G20310	1164.79	-0.280164	0.142873	-1.96093	0.0498868	0.0935631
AT1G29355	1.81255	-0.280127	0.891	-0.314396	0.753221	NA
AT2G32960	113.267	-0.280079	0.317708	-0.881562	0.378014	0.491255
AT5G55260	496.986	-0.279817	0.35607	-0.785846	0.431958	0.544768
AT2G27600	3416.47	-0.279743	0.101515	-2.75567	0.0058572	0.0148094
AT2G36480	811.597	-0.279685	0.209384	-1.33575	0.18163	0.273504
AT1G62490	7.90213	-0.279543	1.01488	-0.275444	0.782975	0.847775
AT3G07880	2789.9	-0.27926	0.155674	-1.79388	0.072832	0.128657
AT5G23710	316.445	-0.279162	0.245339	-1.13786	0.255179	0.359459
AT2G36130	1166.51	-0.279161	0.18805	-1.4845	0.137675	0.218256
AT4G17895	785.969	-0.279078	0.283695	-0.983727	0.32525	0.43718
AT5G40580	1511.95	-0.279025	0.145002	-1.92429	0.0543182	0.100599
AT1G52740	4140.17	-0.279015	0.182867	-1.52578	0.127064	0.204087
AT5G23610	2185.84	-0.278638	0.16203	-1.71967	0.0854922	0.146851
AT4G17330	8499.28	-0.27852	0.142627	-1.95279	0.0508445	0.0950098
AT1G10450	1823.24	-0.278464	0.209064	-1.33195	0.182876	0.275067
AT4G13630	391.945	-0.278379	0.177774	-1.56592	0.117368	0.190887
AT2G19080	1082.66	-0.278378	0.15932	-1.74729	0.080587	0.139701
AT5G09700	4.38155	-0.27837	0.979474	-0.284204	0.776254	0.843045
AT3G22690	137.257	-0.278319	0.286717	-0.970709	0.331693	0.443976
AT3G15353	2462.14	-0.278215	0.274794	-1.01245	0.311323	0.422015
AT1G02630	8.02207	-0.278154	1.00578	-0.276556	0.782121	0.847145
AT5G21990	1860.69	-0.278104	0.124371	-2.23608	0.0253464	0.0526191
AT5G42820	2138.2	-0.278058	0.121299	-2.29234	0.0218858	0.0464284
AT5G64920	758.49	-0.277829	0.227233	-1.22266	0.221458	0.321025
AT3G45000	1.99454	-0.277817	0.892023	-0.311446	0.755462	NA
AT3G44150	706.149	-0.277806	0.213007	-1.30422	0.19216	0.286154
AT5G05210	1603.17	-0.277659	0.20232	-1.37238	0.169946	0.259188
AT1G23900	1454.53	-0.277531	0.183667	-1.51105	0.130775	0.209102
AT1G48970	667.073	-0.277528	0.18181	-1.52648	0.126891	0.203856
AT3G56020	1229.66	-0.277489	0.318221	-0.872003	0.383207	0.496349
AT1G14300	382.11	-0.277347	0.333913	-0.830598	0.406201	0.519868
AT3G12370	531.431	-0.277106	0.191933	-1.44377	0.148805	0.232929
AT1G77580	1522.25	-0.277068	0.197339	-1.40402	0.160313	0.247207
AT4G24500	351.356	-0.27701	0.219315	-1.26307	0.206563	0.303309
AT1G15240	1909.11	-0.276896	0.237471	-1.16602	0.243607	0.346372
AT1G26110	5948.59	-0.276872	0.0912943	-3.03274	0.00242344	0.00681456
AT5G01800	1412.44	-0.276823	0.328362	-0.843044	0.399204	0.512794
AT1G74700	105.888	-0.276513	0.416552	-0.663814	0.506809	0.617096
AT1G33340	17.0088	-0.276463	0.926323	-0.298452	0.765358	0.834928
AT4G38520	2803.01	-0.276252	0.25308	-1.09156	0.275026	0.381691
AT1G74250	931.729	-0.27568	0.266599	-1.03406	0.301106	0.41053
AT1G31850	3055.22	-0.275621	0.286149	-0.963207	0.335443	0.447693
AT5G49950	669.291	-0.275277	0.231027	-1.19154	0.233443	0.334601
AT1G51740	421.617	-0.275092	0.173031	-1.58984	0.111871	0.183508
AT3G09430	103.866	-0.275062	0.291725	-0.94288	0.345742	0.458392
AT1G53650	359.29	-0.274895	0.247629	-1.1101	0.266954	0.372694
AT1G69080	2.62614	-0.274796	1.02895	-0.267065	0.789419	NA
AT3G03900	260.162	-0.274795	0.18707	-1.46894	0.141849	0.223803
AT1G77640	23.947	-0.274747	0.532011	-0.516432	0.605553	0.705119
AT5G16760	1191.31	-0.274672	0.165326	-1.66139	0.0966345	0.162606
AT1G42440	1731.72	-0.274391	0.229439	-1.19592	0.231728	0.33267
AT5G58290	4067.64	-0.274084	0.131263	-2.08806	0.0367928	0.0721489
AT5G63400	4308.1	-0.273931	0.115802	-2.3655	0.0180055	0.0391833
AT1G52600	979.486	-0.273443	0.139582	-1.95901	0.0501122	0.0939326
AT2G35790	728.077	-0.273267	0.327688	-0.833924	0.404324	0.517999
AT5G15540	1875.65	-0.273213	0.178264	-1.53263	0.125367	0.20185
AT3G49640	528.567	-0.272944	0.296582	-0.9203	0.357416	0.470513
AT3G29280	295.398	-0.272818	0.23076	-1.18226	0.237103	0.338626
AT1G23260	913.375	-0.272794	0.2283	-1.19489	0.232128	0.333148
AT4G02710	713.122	-0.27273	0.198259	-1.37563	0.168937	0.257983
AT2G07785	5.45678	-0.272698	1.02702	-0.265523	0.790607	0.85339
AT2G02955	134.252	-0.272548	0.342445	-0.795888	0.426097	0.539518
AT5G24970	491.64	-0.272523	0.228188	-1.19429	0.232365	0.333295
AT3G01360	301.204	-0.272441	0.269085	-1.01247	0.311313	0.422015
AT3G62330	1090.57	-0.272439	0.245726	-1.10871	0.267555	0.373191
AT4G16470	154.801	-0.272389	0.315849	-0.862404	0.388465	0.501902
AT2G37840	1219.51	-0.272245	0.170094	-1.60056	0.109475	0.180277
AT2G39990	2660.37	-0.271947	0.192177	-1.41509	0.157043	0.243013
AT4G30460	159.882	-0.271787	0.710367	-0.382601	0.702016	0.784418
AT3G23690	1189.67	-0.271634	0.1522	-1.78472	0.0743071	0.130779
AT4G27180	2507.05	-0.271545	0.139831	-1.94195	0.0521433	0.0971446
AT1G43310	1.70842	-0.271423	0.92756	-0.292621	0.769812	NA
AT4G26680	57.7045	-0.27139	0.385719	-0.703595	0.481685	0.593297
AT3G04680	1002.61	-0.271284	0.141491	-1.91732	0.0551971	0.101927
AT5G18940	907.351	-0.271166	0.138072	-1.96395	0.0495359	0.0929926
AT5G44150	318.223	-0.271159	0.250027	-1.08452	0.278134	0.385005
AT3G19080	421.826	-0.271123	0.221492	-1.22408	0.220923	0.32056
AT5G44240	1270.26	-0.270975	0.136835	-1.98031	0.0476687	0.0899972
AT3G03300	1711.96	-0.27077	0.157168	-1.7228	0.0849239	0.146052
AT3G12300	830.831	-0.270656	0.244258	-1.10807	0.26783	0.373523
AT2G39500	193.943	-0.270334	0.329717	-0.819897	0.412275	0.525679
AT1G04555	176.375	-0.270196	0.335601	-0.80511	0.420756	0.534335
AT3G57910	244.854	-0.270175	0.193032	-1.39964	0.161621	0.248915
AT3G18090	669.162	-0.270129	0.293517	-0.920318	0.357407	0.470513
AT3G45020	113.799	-0.270005	0.303367	-0.890027	0.373451	0.486853
AT5G59720	348.746	-0.269787	0.582694	-0.462999	0.643365	0.736089
AT1G45688	2340.74	-0.269653	0.136529	-1.97506	0.0482617	0.0909182
AT1G20430	565.167	-0.269649	0.218106	-1.23632	0.216338	0.314987
AT3G21640	537.425	-0.269418	0.205932	-1.30829	0.190775	0.284593
AT4G26310	582.825	-0.269381	0.204973	-1.31423	0.188769	0.282203
AT2G36985	0.913113	-0.269223	0.879839	-0.305991	0.759611	NA
AT5G55650	0.913113	-0.269223	0.879839	-0.305991	0.759611	NA
AT2G47330	887.35	-0.269158	0.135388	-1.98805	0.0468057	0.0885865
AT1G29350	1152.27	-0.268872	0.174192	-1.54353	0.122702	0.198104
AT2G30580	672.446	-0.268467	0.150651	-1.78204	0.0747423	0.131429
AT3G19760	5016.65	-0.268441	0.195871	-1.3705	0.170532	0.259822
AT5G09995	691.31	-0.268294	0.247962	-1.082	0.279254	0.386259
AT5G59150	565.904	-0.268114	0.22344	-1.19994	0.230164	0.330878
AT5G63610	765.274	-0.268101	0.230588	-1.16268	0.244959	0.347798
AT3G19360	286.633	-0.268032	0.23074	-1.16162	0.24539	0.34831
AT4G33040	1257.44	-0.267858	0.429083	-0.624257	0.532459	0.641119
AT3G09850	2016.61	-0.267783	0.159935	-1.67432	0.0940676	0.158878
AT5G02080	163.308	-0.267737	0.298068	-0.898241	0.369057	0.482485
AT2G36350	1444.01	-0.267716	0.246666	-1.08534	0.277773	0.384665
AT4G14455	319.297	-0.267686	0.218524	-1.22497	0.220586	0.320212
AT2G03620	607.15	-0.267596	0.197559	-1.35451	0.175574	0.265914
AT2G44450	172.994	-0.267409	0.379059	-0.705454	0.480527	0.592265
AT1G74320	2198.47	-0.267372	0.177204	-1.50883	0.131342	0.20989
AT1G17160	563.675	-0.267339	0.191466	-1.39627	0.162633	0.250255
AT3G27100	369.405	-0.267164	0.245339	-1.08896	0.276172	0.383061
AT5G49310	5.02718	-0.267129	1.02152	-0.2615	0.793707	0.855761
AT2G01420	827.975	-0.266555	0.232904	-1.14449	0.252422	0.35608
AT1G10320	926.113	-0.266528	0.194942	-1.36721	0.171558	0.260961
AT5G38150	1885.2	-0.266379	0.177441	-1.50122	0.133298	0.212503
AT5G47400	523.251	-0.266317	0.299531	-0.889111	0.373943	0.487239
AT5G01470	305.98	-0.266314	0.216818	-1.22828	0.219341	0.318659
AT3G59940	1016.14	-0.266147	0.379063	-0.702116	0.482607	0.594065
AT5G48240	870.414	-0.266057	0.219312	-1.21315	0.225074	0.325112
AT5G49530	1376.6	-0.266018	0.203616	-1.30646	0.191395	0.285313
AT4G15570	616.81	-0.266015	0.293652	-0.905884	0.364997	0.478401
AT4G04540	1.42888	-0.265897	0.887958	-0.299447	0.764599	NA
AT1G72990	574.178	-0.265885	0.287346	-0.925314	0.354803	0.467817
AT1G67900	603.891	-0.265678	0.291173	-0.912439	0.361538	0.474839
AT2G19760	1268.05	-0.265654	0.128809	-2.06239	0.039171	0.0760996
AT1G68470	16.0263	-0.265644	1.00942	-0.263164	0.792424	0.854842
AT3G16070	0.807868	-0.26551	0.877022	-0.30274	0.762088	NA
AT1G50030	3971.19	-0.265491	0.191446	-1.38677	0.165512	0.253769
AT3G54870	189.978	-0.265154	0.531039	-0.499311	0.61756	0.71554
AT1G03760	425.103	-0.265134	0.209018	-1.26847	0.204629	0.301009
AT4G14110	1385	-0.265123	0.24655	-1.07533	0.282227	0.389612
AT5G57590	747.769	-0.265117	0.310592	-0.853585	0.393335	0.50709
AT4G02830	11.2068	-0.264999	0.94654	-0.279966	0.779504	0.845444
AT5G05010	6313.39	-0.264988	0.134231	-1.97412	0.0483683	0.0911017
AT1G69750	931.917	-0.26497	0.200753	-1.31988	0.186875	0.279939
AT5G52210	609.84	-0.264841	0.305718	-0.866291	0.386331	0.499874
AT4G00660	2067.12	-0.26476	0.123921	-2.13653	0.0326364	0.0651376
AT5G14620	616.796	-0.264748	0.267807	-0.988578	0.322869	0.434851
AT5G40440	607.397	-0.264662	0.207662	-1.27449	0.202491	0.298387
AT3G46060	1870.93	-0.264636	0.132848	-1.99203	0.0463682	0.0878504
AT3G55600	265.562	-0.264617	0.295968	-0.894073	0.371283	0.484693
AT4G01510	391.751	-0.264512	0.279413	-0.946669	0.343808	0.456467
AT1G17680	1182.26	-0.264508	0.226775	-1.16639	0.243457	0.346234
AT1G19170	504.684	-0.26422	0.174667	-1.51271	0.130355	0.208479
AT4G16835	138.995	-0.26418	0.336235	-0.7857	0.432044	0.544808
AT3G48090	2874.17	-0.264132	0.221291	-1.19359	0.232637	0.333613
AT1G27850	1573.9	-0.264019	0.160444	-1.64555	0.0998562	0.166757
AT3G22320	1994.97	-0.263862	0.196149	-1.34521	0.178557	0.269638
AT5G19980	462.851	-0.263853	0.174867	-1.50888	0.131329	0.209886
AT1G27590	534.58	-0.263844	0.205184	-1.28589	0.198481	0.293785
AT3G55170	1234.17	-0.263814	0.235271	-1.12132	0.262153	0.367384
AT5G63260	863.368	-0.26376	0.153398	-1.71946	0.0855315	0.146881
AT5G37380	664.726	-0.263714	0.175734	-1.50064	0.133448	0.212656
AT2G30090	9.96062	-0.263544	1.02831	-0.256288	0.797729	0.858422
AT1G60780	2515.14	-0.263321	0.153348	-1.71715	0.0859522	0.14749
AT5G26910	1216.48	-0.263187	0.202785	-1.29786	0.194336	0.288832
AT1G55310	2345.49	-0.263026	0.195884	-1.34276	0.17935	0.270706
AT5G51410	1308.69	-0.262449	0.178453	-1.47069	0.141375	0.223197
AT5G03620	13.4764	-0.262311	0.739483	-0.354723	0.722797	0.801681
AT1G54490	2695.93	-0.262152	0.153498	-1.70785	0.0876641	0.149909
AT5G57310	7.75255	-0.262066	1.02975	-0.254496	0.799113	0.859539
AT1G63290	1273.09	-0.261912	0.203891	-1.28457	0.198943	0.294293
AT3G60720	2.4345	-0.261692	1.01336	-0.258243	0.79622	NA
AT2G26780	2404.08	-0.261685	0.13805	-1.89559	0.0580143	0.10627
AT1G32380	814.485	-0.261575	0.258773	-1.01083	0.312099	0.422866
AT5G48950	74.6444	-0.261391	0.688146	-0.379848	0.704058	0.786038
AT3G55260	1213.53	-0.261368	0.133191	-1.96236	0.0497205	0.0932951
AT4G38710	2269.69	-0.261167	0.220219	-1.18594	0.235645	0.33693
AT4G01470	7.42119	-0.260978	1.02398	-0.254867	0.798825	0.859337
AT5G06830	937.701	-0.260949	0.165173	-1.57985	0.11414	0.186553
AT3G06480	1841.55	-0.260936	0.195289	-1.33615	0.1815	0.273349
AT5G57950	520.949	-0.260933	0.201125	-1.29736	0.194506	0.289019
AT1G70600	18593.8	-0.2606	0.312998	-0.832592	0.405075	0.518661
AT4G12710	469.986	-0.260565	0.185429	-1.4052	0.159961	0.246741
AT1G53050	2050.29	-0.260392	0.114696	-2.27027	0.023191	0.0487348
AT2G26890	3130.71	-0.260264	0.175017	-1.48708	0.136994	0.217402
AT5G10340	0.72502	-0.260142	0.87456	-0.297454	0.76612	NA
AT3G20550	1133.76	-0.259755	0.144701	-1.79512	0.072634	0.128391
AT2G30550	76.7027	-0.259545	0.713364	-0.363832	0.715983	0.796133
AT2G39900	781.083	-0.259481	0.36603	-0.708906	0.478383	0.590217
AT3G51620	1279.98	-0.259056	0.194166	-1.3342	0.182139	0.274145
AT2G31140	701.959	-0.259033	0.215192	-1.20373	0.228693	0.329192
AT4G26430	426.113	-0.258622	0.231142	-1.11889	0.263189	0.36855
AT2G38570	244.272	-0.258612	0.300736	-0.85993	0.389828	0.503416
AT1G16740	1322.73	-0.258598	0.144241	-1.79282	0.0730021	0.128904
AT5G03300	2860.93	-0.258428	0.281809	-0.917035	0.359125	0.472262
AT1G48160	782.348	-0.258411	0.229713	-1.12493	0.260619	0.365621
AT1G69050	23.1673	-0.258392	0.995617	-0.25953	0.795227	0.856368
AT1G79580	0.722447	-0.258315	0.874483	-0.295392	0.767694	NA
AT4G02440	853.861	-0.258183	0.119517	-2.16022	0.0307556	0.0620227
AT4G24800	2979.02	-0.25813	0.202152	-1.27691	0.201634	0.297543
AT2G44020	359.808	-0.258078	0.287101	-0.898912	0.3687	0.482115
AT5G25360	865.782	-0.258024	0.229153	-1.12599	0.26017	0.365078
AT3G26730	2448.49	-0.257753	0.104747	-2.46071	0.0138663	0.0312175
AT1G15415	10.3356	-0.257664	0.979007	-0.263189	0.792405	0.854842
AT3G49645	391.274	-0.257455	0.249039	-1.0338	0.301231	0.410631
AT2G47170	6694.13	-0.257433	0.171843	-1.49807	0.134115	0.213549
AT4G25680	1087.42	-0.257421	0.166183	-1.54902	0.121376	0.196315
AT2G31100	2.42491	-0.257163	0.893924	-0.287678	0.773593	NA
AT5G63730	2.42491	-0.257163	0.893924	-0.287678	0.773593	NA
AT5G26749	280.961	-0.257092	0.231519	-1.11046	0.266802	0.37256
AT2G40540	1925.69	-0.257038	0.241325	-1.06511	0.286825	0.394918
AT5G07250	430.8	-0.25678	0.359334	-0.714598	0.474857	0.587045
AT3G62940	1218.12	-0.256736	0.181977	-1.41082	0.158299	0.244538
AT4G19990	694.013	-0.256717	0.20505	-1.25197	0.21058	0.308251
AT1G70370	6711.83	-0.256456	0.3129	-0.81961	0.412439	0.525821
AT5G49540	1348.21	-0.256448	0.145549	-1.76194	0.0780794	0.136129
AT1G12390	534.032	-0.256401	0.193633	-1.32416	0.18545	0.278266
AT5G16630	908.633	-0.256225	0.201711	-1.27026	0.203992	0.300243
AT4G19550	208.361	-0.256146	0.222434	-1.15156	0.249502	0.352863
AT5G55270	3.19346	-0.256145	0.965294	-0.265354	0.790737	0.853438
AT1G30590	3150.6	-0.256087	0.156572	-1.63558	0.101928	0.169746
AT1G67680	2007.18	-0.256029	0.123937	-2.0658	0.038847	0.0756104
AT1G04810	1866.52	-0.255972	0.154975	-1.6517	0.0985963	0.165069
AT5G04560	2830.73	-0.255847	0.181325	-1.41099	0.158248	0.244498
AT2G01280	8.85238	-0.25576	1.02607	-0.249261	0.803159	0.862724
AT1G77600	1438.26	-0.255748	0.182575	-1.40078	0.161279	0.248485
AT5G64813	1262.5	-0.255682	0.150524	-1.69862	0.0893908	0.15222
AT2G21380	2418.82	-0.255622	0.199192	-1.2833	0.199388	0.294863
AT4G27080	1539.06	-0.255609	0.211579	-1.2081	0.227008	0.327246
AT4G17620	1609.98	-0.255548	0.149177	-1.71306	0.0867022	0.148519
AT4G04610	1493.56	-0.255546	0.200721	-1.27314	0.202968	0.299024
AT5G53000	1329.1	-0.255258	0.166355	-1.53442	0.124927	0.201286
AT1G26270	2978.76	-0.255243	0.193766	-1.31727	0.187748	0.280993
AT3G59470	356.996	-0.255181	0.240316	-1.06186	0.288301	0.396649
AT1G02840	5328.37	-0.255122	0.168955	-1.51	0.131045	0.2095
AT4G39680	5780.68	-0.255089	0.114019	-2.23725	0.0252701	0.0524827
AT3G45830	1248.56	-0.255011	0.2666	-0.95653	0.338805	0.45124
AT3G43800	149.864	-0.254931	0.493454	-0.516626	0.605417	0.705044
AT5G18040	1053.96	-0.254922	0.258741	-0.985242	0.324505	0.436434
AT1G12910	855.915	-0.254836	0.218684	-1.16532	0.24389	0.346627
AT1G72160	1856.8	-0.254753	0.245689	-1.03689	0.299786	0.409143
AT5G58420	6884.85	-0.254659	0.300305	-0.848002	0.396437	0.509998
AT5G48370	798.113	-0.254257	0.392129	-0.648401	0.516725	0.626485
AT1G65050	21.4889	-0.254164	0.832998	-0.305119	0.760275	0.830888
AT3G61730	3.43107	-0.254134	1.02402	-0.248173	0.804001	0.863162
AT1G78310	189.846	-0.254122	0.403505	-0.629787	0.528834	0.637937
AT5G17780	46.4442	-0.254054	0.572945	-0.443418	0.657464	0.747574
AT3G58560	2387.83	-0.25398	0.187168	-1.35696	0.174794	0.265017
AT3G46520	13.2144	-0.253974	1.0188	-0.249288	0.803138	0.862724
AT2G01080	328.33	-0.253917	0.304604	-0.833596	0.404508	0.518169
AT3G61570	520.709	-0.253824	0.239309	-1.06065	0.288849	0.397292
AT5G01270	1921.1	-0.253718	0.148724	-1.70597	0.0880133	0.150364
AT5G26830	4186.75	-0.253698	0.216807	-1.17016	0.241937	0.344409
AT2G17380	793.701	-0.253157	0.223528	-1.13255	0.257404	0.362127
AT3G61010	2034.44	-0.25315	0.218063	-1.1609	0.245683	0.348577
AT4G38440	1057.86	-0.252996	0.140721	-1.79785	0.0722008	0.127762
AT5G04050	286.313	-0.252972	0.233566	-1.08308	0.278771	0.385726
AT1G02080	6684.27	-0.252807	0.169402	-1.49235	0.135608	0.215616
AT2G34670	346.37	-0.252362	0.273641	-0.922235	0.356406	0.469432
AT3G07100	4148.86	-0.252301	0.121237	-2.08106	0.0374283	0.0732362
AT1G29370	1251.07	-0.252279	0.164418	-1.53438	0.124936	0.201286
AT1G79390	400.576	-0.251979	0.320562	-0.786052	0.431837	0.544685
AT4G27560	1517.59	-0.251944	0.407849	-0.617738	0.536748	0.644396
AT3G03810	609.104	-0.251931	0.191081	-1.31846	0.187351	0.280505
AT3G21610	912.69	-0.251764	0.132648	-1.89798	0.0576984	0.105789
AT5G66740	13.8182	-0.251672	0.863795	-0.291357	0.770779	0.838826
AT4G24100	763.577	-0.251596	0.213858	-1.17646	0.239411	0.341481
AT3G04490	1725.26	-0.251571	0.146603	-1.716	0.0861614	0.147809
AT1G01350	942.576	-0.251257	0.213854	-1.1749	0.240036	0.342201
AT1G68100	702.203	-0.251156	0.238882	-1.05138	0.293083	0.401754
AT5G53560	2952.91	-0.25113	0.217198	-1.15623	0.247589	0.35083
AT3G06590	558.004	-0.251031	0.256127	-0.980104	0.327035	0.438975
AT5G26630	1.46258	-0.250959	0.9266	-0.270838	0.786515	NA
AT3G52560	2278.94	-0.250735	0.117569	-2.13266	0.0329529	0.0657076
AT5G42060	307.265	-0.250707	0.308558	-0.812513	0.416497	0.53001
AT3G12130	1199.47	-0.250679	0.142496	-1.7592	0.0785434	0.136806
AT1G16920	1152.41	-0.250558	0.125223	-2.0009	0.0454032	0.0863128
AT4G04780	410.521	-0.250542	0.218981	-1.14412	0.252572	0.356242
AT4G34660	915.297	-0.250417	0.149225	-1.67812	0.0933243	0.157809
AT3G58460	988.852	-0.250353	0.18369	-1.36291	0.17291	0.262661
AT2G17440	608.619	-0.250252	0.216224	-1.15737	0.247119	0.350389
AT1G16650	237.201	-0.250161	0.299698	-0.83471	0.403881	0.517532
AT3G16060	1579.96	-0.250044	0.137945	-1.81263	0.0698885	0.124289
AT1G11090	276.368	-0.250024	0.191687	-1.30433	0.192121	0.286116
AT2G45240	1314.78	-0.249968	0.241495	-1.03508	0.300629	0.409979
AT4G31180	4406.72	-0.249851	0.145688	-1.71497	0.0863508	0.148058
AT3G49850	501.647	-0.249761	0.254076	-0.983016	0.3256	0.437521
AT2G45403	3.02691	-0.249733	0.895612	-0.278841	0.780367	0.846103
AT5G67230	467.866	-0.249558	0.308808	-0.808135	0.419013	0.532529
AT3G56130	2795.86	-0.249476	0.155562	-1.60371	0.108778	0.179357
AT2G24520	432.941	-0.249112	0.248754	-1.00144	0.316614	0.427846
ATMG00730	15.1791	-0.248829	0.939634	-0.264815	0.791152	0.8537
AT5G38840	1267.62	-0.248798	0.154993	-1.60522	0.108445	0.178906
AT5G26900	5.07188	-0.24876	0.980665	-0.253664	0.799755	0.860183
AT1G50660	3822.17	-0.248703	0.122823	-2.02488	0.0428793	0.0822273
AT3G22110	2695.49	-0.248681	0.16263	-1.52912	0.126235	0.202984
AT3G29330	127.205	-0.248631	0.279031	-0.891054	0.3729	0.486334
AT1G58360	5262.9	-0.248328	0.194213	-1.27864	0.201024	0.296797
AT2G40730	1883.88	-0.248322	0.153335	-1.61947	0.105346	0.174533
AT5G55690	9.16275	-0.248298	0.90018	-0.275832	0.782677	0.847499
AT3G22440	10495	-0.248233	0.200083	-1.24065	0.214736	0.313205
AT3G57340	1044.29	-0.248222	0.210336	-1.18012	0.237951	0.339618
AT5G50870	1534.32	-0.248177	0.147494	-1.68263	0.0924463	0.156533
AT3G55460	2803.41	-0.248057	0.214468	-1.15662	0.247429	0.350678
AT2G44890	2.5148	-0.248003	0.961607	-0.257905	0.79648	NA
AT2G47960	1516.41	-0.247958	0.147346	-1.68283	0.0924086	0.156488
ATMG00660	76.8902	-0.247797	0.458236	-0.540764	0.58867	0.690193
AT1G50510	943.037	-0.247789	0.185634	-1.33483	0.181933	0.273919
AT1G47640	1062.63	-0.247719	0.177304	-1.39714	0.162372	0.249994
AT5G02740	1189.42	-0.247688	0.250917	-0.987134	0.323577	0.435509
AT1G17730	1092.9	-0.247668	0.247097	-1.00231	0.316193	0.427422
AT1G54320	1514.01	-0.247469	0.189564	-1.30547	0.191734	0.285669
AT1G56020	77.2882	-0.24745	0.430794	-0.574405	0.565694	0.670085
AT2G21590	2984.5	-0.247401	0.466678	-0.530133	0.59602	0.696261
AT1G72790	319.912	-0.247394	0.275136	-0.899167	0.368563	0.481997
AT5G42110	221.983	-0.247375	0.43524	-0.568363	0.569788	0.673691
AT3G53890	4479.21	-0.247363	0.285964	-0.865015	0.387031	0.500585
AT3G43590	1247.27	-0.247268	0.243731	-1.01451	0.310339	0.420917
AT2G46505	1423.06	-0.247114	0.171277	-1.44277	0.149085	0.233309
AT1G52640	55.6458	-0.246969	0.484785	-0.509441	0.610443	0.709277
AT5G52430	1120.92	-0.246823	0.199592	-1.23664	0.216221	0.31484
AT4G27120	1029.26	-0.24653	0.157117	-1.56909	0.116627	0.189916
AT3G26920	656.372	-0.246507	0.226516	-1.08825	0.276483	0.383289
AT3G54780	11.8958	-0.246383	0.786315	-0.313339	0.754023	0.826144
AT1G61770	736.807	-0.246205	0.1265	-1.94628	0.0516211	0.0962439
AT1G52260	301.969	-0.246129	0.216189	-1.13849	0.254916	0.35914
AT2G04400	804.563	-0.245523	0.244	-1.00624	0.314301	0.425385
AT2G41710	1141.27	-0.245368	0.168939	-1.45241	0.146388	0.22978
AT4G20280	673.986	-0.245368	0.148542	-1.65184	0.098567	0.165049
AT2G17410	3369.95	-0.24519	0.168495	-1.45518	0.14562	0.228754
AT5G51451	55.8004	-0.245169	0.581272	-0.42178	0.673186	0.761532
AT5G42790	2463.28	-0.245129	0.14388	-1.7037	0.0884368	0.150944
AT2G21550	1.89394	-0.245074	0.89151	-0.274897	0.783395	NA
AT3G14790	973.763	-0.24507	0.16686	-1.46871	0.141912	0.223866
AT1G70770	3419.11	-0.244987	0.14571	-1.68134	0.0926973	0.156878
AT1G30515	9.92212	-0.244861	0.985409	-0.248486	0.803758	0.862951
AT1G48090	4769.97	-0.244783	0.223905	-1.09324	0.274287	0.380872
AT1G36070	625.103	-0.244753	0.289327	-0.84594	0.397586	0.511212
AT1G09580	452.145	-0.244687	0.236801	-1.0333	0.301464	0.41092
AT1G20190	419.881	-0.244541	0.519689	-0.470553	0.63796	0.731593
AT3G45100	665.823	-0.244495	0.170297	-1.4357	0.151088	0.23576
AT3G09735	882.497	-0.244494	0.193631	-1.26268	0.206703	0.30347
AT4G17470	4.8618	-0.244192	1.00695	-0.242507	0.808388	0.866562
AT5G58550	829.319	-0.244177	0.171859	-1.4208	0.155376	0.241034
AT2G40070	1812.66	-0.244127	0.186977	-1.30565	0.191672	0.285619
AT4G05450	438.34	-0.244118	0.211569	-1.15385	0.248563	0.35186
AT3G12940	333.501	-0.244103	0.269241	-0.906633	0.364601	0.477947
AT1G61310	584.629	-0.243709	0.204017	-1.19455	0.232263	0.33326
AT1G55620	621.469	-0.24354	0.273342	-0.890971	0.372945	0.486352
AT2G39650	1496.4	-0.243506	0.165853	-1.4682	0.142049	0.224029
AT5G18230	4578.5	-0.243503	0.129985	-1.87332	0.0610244	0.110916
AT3G44340	3131.72	-0.243481	0.114708	-2.12263	0.0337853	0.0671219
AT5G66180	488.351	-0.243394	0.253682	-0.959448	0.337333	0.449672
AT1G72270	217.685	-0.243183	0.27146	-0.895832	0.370343	0.483755
AT1G05500	1460.68	-0.243141	0.189494	-1.28311	0.199455	0.294941
AT3G05020	1632.18	-0.243071	0.319941	-0.759736	0.447412	0.56035
AT3G62240	1517.33	-0.242948	0.174007	-1.3962	0.162654	0.250255
AT4G25590	5.6169	-0.242942	1.02721	-0.236508	0.813039	0.869789
AT1G16890	2458.15	-0.242939	0.143045	-1.69834	0.0894435	0.152284
AT5G49630	268.136	-0.242906	0.407391	-0.596246	0.551011	0.656722
AT5G56050	1.25168	-0.242621	0.914988	-0.265163	0.790884	NA
AT2G39090	932.75	-0.242456	0.184707	-1.31265	0.1893	0.28289
AT1G42430	1511.39	-0.24238	0.213001	-1.13793	0.25515	0.359443
AT5G67170	301.256	-0.242214	0.203844	-1.18823	0.234741	0.336007
AT3G02630	1253.32	-0.242198	0.240818	-1.00573	0.314546	0.425631
AT1G05620	641.164	-0.242131	0.27255	-0.888391	0.37433	0.487519
AT1G55180	1.04023	-0.242066	0.88274	-0.274221	0.783915	NA
AT1G66070	805.003	-0.241998	0.219667	-1.10166	0.27061	0.376635
AT1G48770	261.788	-0.241813	0.318704	-0.758739	0.448009	0.560815
AT1G08125	776.656	-0.241768	0.176703	-1.36822	0.171244	0.260587
AT4G38530	1.69989	-0.241675	0.890337	-0.271442	0.786051	NA
AT1G09690	18316	-0.241578	0.295493	-0.817541	0.41362	0.526887
AT5G59800	821.558	-0.241447	0.198465	-1.21657	0.223768	0.323791
AT1G68160	406.796	-0.241259	0.244424	-0.987051	0.323618	0.435535
AT3G06400	5160.92	-0.241205	0.152887	-1.57767	0.114643	0.187236
AT1G80650	376.178	-0.24119	0.37827	-0.637615	0.523725	0.633041
AT3G28670	770.337	-0.241167	0.163925	-1.4712	0.141237	0.223049
AT5G55140	529.907	-0.241113	0.261549	-0.921866	0.356598	0.469623
AT3G62130	1393.39	-0.241093	0.12514	-1.92659	0.0540306	0.100098
AT1G13460	289.294	-0.241037	0.31042	-0.776489	0.43746	0.55047
AT1G25510	1074.37	-0.240833	0.322577	-0.746592	0.45531	0.567815
AT4G21534	376.076	-0.240806	0.45668	-0.527298	0.597987	0.69823
AT1G24764	1419.4	-0.240759	0.166367	-1.44716	0.147853	0.231731
AT5G15400	2839.53	-0.240569	0.133775	-1.7983	0.0721287	0.127657
AT5G19520	1.50602	-0.240433	0.888763	-0.270526	0.786756	NA
AT5G43960	2429.56	-0.240342	0.260335	-0.923203	0.355901	0.468985
AT3G62310	2253.34	-0.240238	0.197099	-1.21887	0.222894	0.322784
AT4G16180	1378.43	-0.240104	0.211461	-1.13546	0.256185	0.36057
AT2G45710	693.932	-0.239971	0.191279	-1.25456	0.209639	0.307184
AT5G14030	2266.59	-0.239873	0.139823	-1.71555	0.0862441	0.14791
AT5G56710	7122.08	-0.239668	0.278685	-0.859997	0.389791	0.503402
AT1G60430	365.549	-0.239655	0.254669	-0.941043	0.346683	0.459333
AT4G03180	555.053	-0.23962	0.15236	-1.57273	0.115781	0.188801
AT5G63200	1142.05	-0.239485	0.222702	-1.07536	0.282213	0.389612
AT2G16430	1531.41	-0.239453	0.209317	-1.14397	0.252634	0.356279
AT2G33730	3054.17	-0.239371	0.120468	-1.98701	0.0469212	0.0887628
AT4G26980	244.758	-0.23936	0.232306	-1.03037	0.302838	0.412397
AT5G62540	985.179	-0.239238	0.194252	-1.23158	0.218105	0.317211
AT2G36360	779.64	-0.239217	0.208275	-1.14856	0.250737	0.354207
AT4G13460	1425.75	-0.239164	0.154426	-1.54873	0.121447	0.196409
AT2G18740	1594.65	-0.239141	0.196895	-1.21456	0.224534	0.324592
AT5G09290	1.97388	-0.238699	0.942081	-0.253374	0.799979	NA
AT3G27310	927.048	-0.238661	0.170903	-1.39647	0.162574	0.250247
AT5G28770	968.147	-0.238415	0.43616	-0.546623	0.584638	0.686405
AT4G28270	100.143	-0.238411	0.748527	-0.318507	0.7501	0.823115
AT3G52940	720.255	-0.238388	0.27876	-0.855174	0.392455	0.506119
AT2G23660	1.13338	-0.23821	0.884346	-0.269362	0.787651	NA
AT1G47550	2665.59	-0.237975	0.173773	-1.36946	0.170856	0.260116
AT1G67490	930.186	-0.237969	0.164953	-1.44265	0.149119	0.233329
AT1G10220	26.5264	-0.237956	0.760739	-0.312796	0.754436	0.826459
AT4G12350	1.05551	-0.237866	0.892267	-0.266586	0.789788	NA
AT3G21350	619.25	-0.237854	0.190118	-1.25109	0.210902	0.308564
AT5G11010	611.739	-0.237756	0.240802	-0.987349	0.323472	0.435485
AT5G16280	1750.76	-0.237728	0.156058	-1.52333	0.127677	0.204955
AT3G07330	1286.03	-0.237611	0.153636	-1.54658	0.121964	0.197121
AT5G11530	1408.52	-0.237306	0.122622	-1.93527	0.0529574	0.0984675
AT3G10070	576.317	-0.237231	0.28842	-0.822521	0.41078	0.524156
AT1G78930	202.386	-0.237077	0.539012	-0.439836	0.660056	0.749836
AT2G31960	5472.7	-0.236772	0.167223	-1.4159	0.156804	0.242744
AT1G27752	945.122	-0.236611	0.187835	-1.25967	0.207788	0.304792
AT1G29870	2.67476	-0.236509	0.894752	-0.26433	0.791526	NA
AT5G64850	1767.03	-0.236324	0.139657	-1.69218	0.0906125	0.153944
AT1G67050	396.35	-0.236301	0.179092	-1.31944	0.187022	0.280097
AT1G69380	328.84	-0.236296	0.313234	-0.754376	0.450623	0.563378
AT4G09984	1.12952	-0.236278	0.884295	-0.267194	0.78932	NA
AT1G53400	875.722	-0.236212	0.228229	-1.03498	0.300679	0.410018
AT2G02730	524.748	-0.236084	0.295063	-0.800114	0.423644	0.537112
AT3G02390	85.6659	-0.236074	0.463026	-0.509851	0.610156	0.709191
AT2G27020	3234.44	-0.235945	0.142765	-1.65268	0.0983963	0.164831
AT2G23980	1648.97	-0.235549	0.234627	-1.00393	0.315414	0.426573
AT5G06110	2215.61	-0.235295	0.170024	-1.3839	0.16639	0.254829
AT3G61560	254.474	-0.23517	0.288409	-0.815405	0.414841	0.52824
AT1G13380	1130.87	-0.235155	0.187895	-1.25152	0.210743	0.308385
AT4G14950	817.918	-0.235031	0.165357	-1.42135	0.155215	0.240822
AT4G11660	2563.67	-0.234824	0.213757	-1.09856	0.271961	0.377965
AT2G26970	370.731	-0.234696	0.225457	-1.04098	0.297885	0.407113
AT2G46760	9.27735	-0.234693	0.950498	-0.246916	0.804973	0.86388
AT2G14720	2103.62	-0.234629	0.177348	-1.32299	0.18584	0.278788
AT2G32060	5286.71	-0.234581	0.320944	-0.730909	0.464835	0.577262
AT3G54280	2369.45	-0.234554	0.202946	-1.15574	0.247786	0.35101
AT3G47850	830.156	-0.234529	0.126048	-1.86062	0.0627972	0.113619
AT2G20140	1898.48	-0.234479	0.211948	-1.10631	0.268593	0.374343
AT2G13560	4565.74	-0.234369	0.133464	-1.75604	0.0790817	0.137503
AT5G39940	740.231	-0.234247	0.229146	-1.02226	0.306658	0.416601
AT1G16000	418.106	-0.234183	0.254677	-0.91953	0.357819	0.470856
AT5G65000	1093.94	-0.234174	0.143453	-1.63241	0.102592	0.17061
AT2G17890	1.53488	-0.234083	0.922929	-0.25363	0.799781	NA
AT3G63420	481.37	-0.234038	0.295078	-0.79314	0.427696	0.541041
AT4G10845	45.3573	-0.233941	0.686564	-0.340742	0.733298	0.809681
AT3G57490	730.685	-0.233909	0.318364	-0.734722	0.462509	0.574824
AT4G27380	481.637	-0.233897	0.215367	-1.08604	0.277462	0.384315
AT1G07485	11.7014	-0.233789	0.8588	-0.272228	0.785447	0.849573
AT5G11490	1817.28	-0.233742	0.108802	-2.14831	0.031689	0.0635954
AT5G24290	127.053	-0.233725	0.489294	-0.477678	0.632879	0.727987
AT1G65080	200.859	-0.233627	0.249686	-0.935684	0.349436	0.462334
AT1G13730	1095.27	-0.233493	0.324131	-0.720366	0.4713	0.583796
AT5G18670	4159.63	-0.233483	0.446657	-0.522735	0.601159	0.701111
AT2G35140	123.935	-0.233361	0.351463	-0.663971	0.506709	0.617011
AT4G24440	1025.27	-0.233132	0.132266	-1.7626	0.077968	0.13597
AT3G02020	9.05003	-0.233099	1.02948	-0.226425	0.820871	0.875729
AT2G33370	2271.04	-0.232967	0.333284	-0.699004	0.484549	0.59594
AT5G66050	1315.42	-0.232843	0.138094	-1.68612	0.0917728	0.155655
AT2G40316	638.585	-0.232653	0.206341	-1.12751	0.259525	0.364369
AT2G40590	2786.04	-0.2326	0.275988	-0.842788	0.399347	0.512912
AT3G47390	1121.38	-0.232547	0.180215	-1.29039	0.196915	0.291965
AT5G47430	2434.71	-0.232439	0.167819	-1.38506	0.166035	0.254453
AT1G05330	2.62429	-0.232069	1.01464	-0.228719	0.819087	NA
AT4G14990	920.034	-0.231964	0.175345	-1.32291	0.185866	0.2788
AT3G01610	574.043	-0.231763	0.296775	-0.780937	0.434839	0.547674
AT5G58040	3026.78	-0.231674	0.140648	-1.64719	0.0995197	0.16631
AT1G12850	982.976	-0.231406	0.198661	-1.16483	0.244088	0.346859
AT2G26640	354.171	-0.231362	0.292043	-0.79222	0.428232	0.541616
AT1G67310	3056.31	-0.23126	0.138936	-1.66451	0.0960112	0.161694
AT5G58710	3183.61	-0.231047	0.143568	-1.60933	0.107545	0.177584
AT1G07570	1749.21	-0.230898	0.224968	-1.02636	0.304723	0.41451
AT2G23940	452.561	-0.230654	0.193914	-1.18947	0.234255	0.335523
AT3G15820	968.548	-0.230321	0.199398	-1.15508	0.248057	0.351293
AT5G58410	1750.2	-0.230222	0.119642	-1.92426	0.0543214	0.100599
AT2G13680	43.1729	-0.229952	0.615255	-0.37375	0.70859	0.7899
AT3G53390	1141.27	-0.229419	0.156151	-1.46921	0.141777	0.223709
AT1G49410	1183.01	-0.229163	0.297366	-0.770642	0.440919	0.553717
AT5G20580	597.45	-0.229097	0.15493	-1.47871	0.139217	0.220174
AT2G33330	1325.37	-0.229085	0.359626	-0.63701	0.524119	0.633286
AT5G65750	2343.13	-0.229048	0.299078	-0.765849	0.443766	0.556555
AT4G00900	1568.95	-0.229045	0.210476	-1.08822	0.276497	0.383289
AT2G39630	787.865	-0.229026	0.167405	-1.3681	0.171281	0.260624
AT1G19750	58.7352	-0.228953	0.602408	-0.380063	0.703899	0.785904
AT1G16710	2109.64	-0.228787	0.188326	-1.21485	0.224423	0.324499
AT2G29700	950.454	-0.228739	0.179551	-1.27395	0.202681	0.298623
AT2G19530	103.296	-0.228717	0.464181	-0.492733	0.622202	0.719366
AT1G23280	1124.09	-0.228654	0.368014	-0.621318	0.53439	0.642652
AT4G36780	1666.81	-0.228613	0.127395	-1.79452	0.0727299	0.128526
AT1G14570	2592.66	-0.228501	0.130688	-1.74845	0.0803869	0.139467
AT2G21720	0.753011	-0.228486	0.875564	-0.260959	0.794124	NA
AT4G17690	0.753011	-0.228486	0.875564	-0.260959	0.794124	NA
AT1G02030	4.08521	-0.228429	1.01705	-0.2246	0.822291	0.876669
ATMG01130	19.0696	-0.228334	0.812328	-0.281086	0.778644	0.844837
AT1G61030	882.252	-0.228323	0.27892	-0.818596	0.413017	0.526288
AT3G54290	839.121	-0.228222	0.264753	-0.862019	0.388677	0.502094
AT5G09900	3615.17	-0.228165	0.122348	-1.8649	0.0621961	0.112726
AT5G38640	759.954	-0.227983	0.191323	-1.19161	0.233413	0.334582
AT2G17700	1459.32	-0.227872	0.156084	-1.45993	0.14431	0.227019
AT3G56850	909.712	-0.227753	0.179086	-1.27176	0.20346	0.299616
AT3G06160	876.838	-0.227748	0.221885	-1.02642	0.304693	0.414498
AT5G42560	898.272	-0.227748	0.191962	-1.18642	0.235457	0.336735
AT5G13860	135.261	-0.227721	0.383475	-0.593836	0.552622	0.658168
AT4G18465	837.385	-0.227597	0.197194	-1.15418	0.248427	0.351717
AT4G32910	1871.01	-0.227593	0.177748	-1.28042	0.200396	0.296112
AT1G50120	1071.24	-0.227376	0.192662	-1.18018	0.23793	0.339613
AT2G41900	2171.58	-0.227268	0.152286	-1.49238	0.135601	0.215616
AT2G30470	1353.54	-0.227147	0.162855	-1.39478	0.163083	0.250778
AT1G77890	817.478	-0.227139	0.155493	-1.46077	0.144079	0.226674
AT5G21900	303.104	-0.227076	0.283233	-0.80173	0.422709	0.536234
AT2G37050	2220.89	-0.226945	0.261304	-0.868508	0.385116	0.4984
AT4G18230	358.089	-0.226781	0.231637	-0.979039	0.327561	0.439562
AT1G37140	2.24821	-0.226483	0.947151	-0.239121	0.811012	NA
AT3G04400	13126.3	-0.226445	0.27434	-0.825418	0.409134	0.522512
AT2G41082	13.6295	-0.226296	0.886941	-0.255142	0.798613	0.859188
AT5G27850	13470.1	-0.226289	0.302071	-0.749123	0.453783	0.56651
AT4G14103	88.8046	-0.226083	0.474588	-0.476377	0.633806	0.728505
AT3G58820	266.437	-0.225992	0.233287	-0.968732	0.332679	0.444959
AT3G51160	1641.55	-0.225872	0.189419	-1.19245	0.233087	0.33415
AT3G14160	381.373	-0.225733	0.287087	-0.786289	0.431698	0.544579
AT2G41490	419.376	-0.225659	0.234521	-0.962215	0.335942	0.448194
AT4G29560	96.5468	-0.225628	0.434259	-0.519571	0.603363	0.70331
AT5G18900	953.686	-0.225335	0.269636	-0.835701	0.403323	0.517017
AT2G36670	843.475	-0.225162	0.137825	-1.63369	0.102324	0.170292
AT1G56590	706.451	-0.225016	0.209014	-1.07656	0.281675	0.389039
AT4G37610	1992.96	-0.2247	0.540078	-0.416051	0.677372	0.765093
AT3G07660	1736.39	-0.224547	0.144775	-1.55101	0.1209	0.19564
AT5G10960	5228.15	-0.224503	0.158668	-1.41492	0.157091	0.243049
AT1G78660	983.924	-0.223538	0.160709	-1.39094	0.164243	0.252211
AT5G15070	416.342	-0.22348	0.221297	-1.00986	0.312561	0.42326
AT1G16340	750.741	-0.223473	0.248285	-0.900067	0.368084	0.481529
AT3G62800	594.384	-0.223445	0.187698	-1.19045	0.23387	0.335115
AT1G15280	3221.59	-0.223175	0.153168	-1.45706	0.1451	0.228099
AT5G05360	608.725	-0.223042	0.134034	-1.66408	0.0960969	0.161824
AT3G14040	157.556	-0.222942	0.76189	-0.292617	0.769815	0.838181
AT4G12110	641.662	-0.222917	0.17991	-1.23905	0.215326	0.313929
AT2G18110	1744.79	-0.222893	0.129182	-1.72542	0.0844523	0.145354
AT1G23490	9765.16	-0.222883	0.206279	-1.08049	0.279923	0.387023
AT5G66460	455.881	-0.222696	0.348962	-0.638167	0.523365	0.632798
AT5G27380	2425.3	-0.222462	0.268422	-0.828775	0.407232	0.520819
AT5G30490	657.196	-0.222443	0.183158	-1.21449	0.224562	0.324608
AT4G33550	13.0772	-0.222367	1.00543	-0.221167	0.824963	0.878528
AT4G39740	264.351	-0.222337	0.282662	-0.786583	0.431526	0.544431
AT1G07310	1292.1	-0.222186	0.224449	-0.989916	0.322215	0.434117
AT4G30996	1208.07	-0.221926	0.29755	-0.745845	0.455761	0.568287
AT4G13840	33.0476	-0.221875	0.820133	-0.270535	0.786748	0.850518
AT5G67530	1033.5	-0.221866	0.111759	-1.98522	0.0471204	0.0890803
AT3G22880	586.182	-0.221861	0.185776	-1.19424	0.232384	0.333299
AT1G72650	1354.15	-0.221778	0.219805	-1.00898	0.312986	0.423779
AT3G06320	363.566	-0.221717	0.306962	-0.722294	0.470114	0.582581
AT1G14790	853.015	-0.221713	0.193223	-1.14744	0.251198	0.354781
AT5G11280	535.672	-0.221712	0.167912	-1.32041	0.186699	0.279704
AT1G18190	1275.89	-0.221629	0.237197	-0.934369	0.350114	0.462985
AT2G25190	387.729	-0.221581	0.254833	-0.869514	0.384566	0.497786
AT3G09180	650.168	-0.221415	0.169465	-1.30655	0.191365	0.285291
AT2G41750	115.293	-0.221272	0.288588	-0.766742	0.443235	0.556093
AT4G12760	421.901	-0.22125	0.3249	-0.680981	0.495884	0.606914
AT1G17630	96.5979	-0.221216	0.327421	-0.67563	0.499275	0.610239
AT1G65950	743.874	-0.221146	0.151902	-1.45584	0.145436	0.228501
AT1G73970	686.814	-0.221129	0.153576	-1.43987	0.149904	0.234263
AT2G04630	1240.13	-0.221021	0.164864	-1.34062	0.180043	0.271587
AT1G64960	703.986	-0.220856	0.180363	-1.22451	0.22076	0.320371
AT2G16660	1870.83	-0.220761	0.341573	-0.646307	0.518081	0.62786
AT3G60120	2.53188	-0.220759	0.894322	-0.246845	0.805028	NA
AT3G51330	31.816	-0.220738	0.519042	-0.42528	0.670632	0.759248
AT5G18475	123.878	-0.220704	0.263171	-0.838631	0.401676	0.515437
AT3G61990	197.959	-0.220685	0.253338	-0.871108	0.383695	0.496917
AT5G65860	406.97	-0.220654	0.283971	-0.77703	0.437141	0.550259
AT3G60640	363.286	-0.220441	0.425848	-0.517652	0.604701	0.70454
AT3G62620	412.382	-0.219993	0.188695	-1.16587	0.243669	0.346436
AT1G66830	2.03016	-0.219941	0.941424	-0.233626	0.815276	NA
AT2G40830	1392.17	-0.219899	0.14308	-1.5369	0.124319	0.200454
AT2G18328	64.3133	-0.219854	0.610826	-0.35993	0.7189	0.798355
AT4G00800	2217.77	-0.219247	0.15099	-1.45206	0.146485	0.229914
AT1G04850	3459.6	-0.219146	0.140846	-1.55592	0.119726	0.193977
AT3G06190	1759.66	-0.219067	0.198893	-1.10143	0.270709	0.376693
AT3G25140	2257.2	-0.218995	0.25787	-0.849245	0.395745	0.509207
AT3G05250	173.795	-0.218892	0.395133	-0.553971	0.579599	0.681984
AT1G22240	36.2328	-0.218869	0.931723	-0.234908	0.81428	0.870814
AT5G03070	489.438	-0.21882	0.249544	-0.876879	0.380552	0.493538
AT5G22130	398.305	-0.218812	0.216558	-1.01041	0.312298	0.422992
AT4G21323	639.509	-0.218752	0.452504	-0.483426	0.628793	0.724922
AT1G67960	587.245	-0.218651	0.210268	-1.03987	0.298401	0.407611
AT3G20580	8.20782	-0.21858	1.02627	-0.212986	0.831338	0.883354
AT5G47700	6576.96	-0.21855	0.305642	-0.715051	0.474577	0.586858
AT2G46470	986.587	-0.218366	0.201424	-1.08411	0.278316	0.385214
AT3G11910	4231.3	-0.218078	0.154906	-1.40781	0.159188	0.245647
AT3G16610	76.2648	-0.217847	0.414661	-0.525361	0.599332	0.699596
AT2G32487	29.5387	-0.217573	0.938236	-0.231896	0.816619	0.872611
AT1G80680	1530.91	-0.217563	0.165243	-1.31662	0.187965	0.281267
AT5G57020	2115.41	-0.217556	0.11177	-1.94647	0.0515988	0.0962226
AT3G06210	391.207	-0.217154	0.302045	-0.718944	0.472175	0.584662
AT1G48370	748.323	-0.217065	0.403715	-0.53767	0.590805	0.691835
AT5G45900	546.466	-0.216796	0.212859	-1.0185	0.308442	0.418795
AT4G01985	9.2382	-0.216792	1.02682	-0.211129	0.832787	0.884752
AT3G59010	78.0652	-0.216791	0.730853	-0.296627	0.766751	0.836082
AT2G14110	336.457	-0.216781	0.16204	-1.33782	0.180954	0.272714
AT3G20630	2265.34	-0.216614	0.147975	-1.46385	0.143234	0.225629
AT3G42950	478.084	-0.216547	0.193998	-1.11624	0.264321	0.369834
AT5G67190	67.4139	-0.216124	0.685486	-0.315286	0.752545	0.825058
AT1G28120	1114.7	-0.216029	0.216428	-0.998157	0.318203	0.429673
AT4G14170	109.794	-0.215837	0.359078	-0.601088	0.547782	0.654072
AT5G09410	2920.44	-0.215799	0.12252	-1.76133	0.0781821	0.136248
AT3G12280	3776.34	-0.215705	0.225918	-0.954795	0.339681	0.452166
AT2G03690	593.799	-0.2154	0.191512	-1.12473	0.260703	0.365713
AT2G03020	16.6828	-0.215085	0.799908	-0.268887	0.788017	0.851472
AT1G63000	1610	-0.215022	0.151835	-1.41615	0.156732	0.242682
AT2G15570	622.803	-0.21467	0.378468	-0.567208	0.570573	0.674298
AT4G22745	908.378	-0.214641	0.224827	-0.954694	0.339733	0.452204
AT3G13090	13.7613	-0.214606	0.893462	-0.240196	0.810179	0.86778
AT3G18535	717.429	-0.214535	0.154529	-1.38832	0.16504	0.25322
AT3G21820	560.783	-0.214508	0.212266	-1.01056	0.312227	0.422953
AT4G26180	134.229	-0.214478	0.389059	-0.551275	0.581445	0.683398
AT3G20740	1032.54	-0.214401	0.177883	-1.20529	0.22809	0.328514
AT1G64750	1491.64	-0.21431	0.167896	-1.27644	0.2018	0.297712
AT5G16240	519.939	-0.214163	0.196968	-1.0873	0.276903	0.383701
AT5G16260	1702	-0.213988	0.204179	-1.04804	0.29462	0.403512
AT3G09370	772.322	-0.213966	0.179157	-1.19429	0.232364	0.333295
AT1G09290	455.012	-0.213911	0.216017	-0.990254	0.32205	0.434042
AT4G15900	3125.89	-0.213641	0.16318	-1.30923	0.190456	0.284211
AT5G04310	1.93755	-0.213575	0.945505	-0.225884	0.821292	NA
AT5G67320	2320.19	-0.213559	0.129191	-1.65305	0.0983216	0.164748
AT3G13175	350.397	-0.213499	0.473968	-0.45045	0.652386	0.743288
AT5G55660	5456.01	-0.213384	0.136545	-1.56274	0.118115	0.191851
AT1G51510	2306.13	-0.213303	0.186657	-1.14275	0.253142	0.356792
AT5G61440	1650.48	-0.213154	0.500745	-0.425674	0.670346	0.759053
AT5G46840	1581.85	-0.213053	0.174651	-1.21988	0.222511	0.322323
AT4G24550	1815.5	-0.213043	0.155119	-1.37341	0.169624	0.258835
AT1G30550	149.008	-0.213006	0.341451	-0.623825	0.532742	0.641259
AT1G03280	1295.05	-0.212824	0.175984	-1.20934	0.226533	0.326698
AT2G29530	767.221	-0.212742	0.254634	-0.835479	0.403448	0.51711
AT4G13400	452.354	-0.212688	0.205317	-1.0359	0.30025	0.409602
AT5G06460	1969.66	-0.212588	0.165429	-1.28508	0.198766	0.294118
AT1G06790	455.939	-0.21251	0.235585	-0.902055	0.367028	0.480368
AT3G53232	3.15181	-0.21247	1.02767	-0.20675	0.836205	0.887105
AT4G15090	1092.39	-0.212012	0.168238	-1.26019	0.207602	0.304587
AT1G07615	395.639	-0.21197	0.258792	-0.819075	0.412743	0.526087
AT4G26110	3482.8	-0.211711	0.295368	-0.716768	0.473517	0.585741
AT4G00231	500.58	-0.211624	0.152944	-1.38366	0.166461	0.25487
AT4G21710	4021.86	-0.211567	0.177068	-1.19483	0.232152	0.333153
AT1G43770	296.146	-0.211482	0.376651	-0.56148	0.57447	0.677736
AT4G32010	1292.35	-0.211475	0.111009	-1.90502	0.0567774	0.10437
AT2G41870	347.654	-0.211317	0.443251	-0.476743	0.633545	0.728374
AT1G51500	466.137	-0.210881	0.535826	-0.393563	0.693904	0.778371
AT4G35040	965.368	-0.210809	0.137054	-1.53815	0.124013	0.200042
AT3G44370	435.048	-0.210779	0.201897	-1.04399	0.296489	0.40564
AT2G16586	1670.31	-0.210353	0.245208	-0.857858	0.390971	0.504565
AT2G27350	1835.41	-0.210188	0.11765	-1.78656	0.0740089	0.130393
AT5G09550	13.1511	-0.210161	1.00677	-0.208749	0.834644	0.885959
AT4G27320	1565.86	-0.210018	0.235983	-0.889969	0.373482	0.486861
AT2G28920	1.73428	-0.210004	1.0056	-0.208834	0.834578	NA
AT5G58470	2709.66	-0.209994	0.178926	-1.17363	0.240541	0.3427
AT2G46520	2269.61	-0.209992	0.224941	-0.933541	0.350541	0.463457
AT3G29270	590.512	-0.209967	0.234383	-0.895827	0.370345	0.483755
AT5G49230	1086.55	-0.209681	0.185027	-1.13325	0.257111	0.361797
AT5G01850	521.891	-0.209582	0.220546	-0.950287	0.341966	0.454416
AT1G22120	1.08607	-0.20952	0.883577	-0.237127	0.812558	NA
AT3G03800	1.08607	-0.20952	0.883577	-0.237127	0.812558	NA
AT1G45000	3213.51	-0.209507	0.146382	-1.43124	0.152363	0.237233
AT4G24920	1028.16	-0.209488	0.15053	-1.39166	0.164024	0.251953
AT2G30060	889.739	-0.209367	0.150681	-1.38947	0.164689	0.252739
AT1G79590	582.191	-0.20929	0.164233	-1.27435	0.202541	0.298439
AT1G76940	821.329	-0.209091	0.197442	-1.059	0.289601	0.397853
AT1G48830	5535.54	-0.209042	0.2847	-0.734253	0.462794	0.575088
AT1G79810	887.254	-0.209016	0.229486	-0.910799	0.362401	0.475753
AT1G13450	853.155	-0.208996	0.188325	-1.10976	0.267103	0.372823
AT4G34840	298.869	-0.208965	0.227349	-0.919139	0.358023	0.471094
AT2G42920	717.945	-0.208828	0.189954	-1.09936	0.271611	0.377604
AT1G04870	950.981	-0.208635	0.274164	-0.760984	0.446667	0.559593
AT1G10770	19.3782	-0.208358	0.742206	-0.280727	0.778919	0.845078
AT5G15490	1260.52	-0.208333	0.29397	-0.70869	0.478517	0.590339
AT1G18540	9839.35	-0.208268	0.343426	-0.606443	0.544221	0.650774
AT1G73550	572.894	-0.208226	0.191399	-1.08791	0.276633	0.383407
AT5G11760	635.897	-0.208151	0.202984	-1.02546	0.305148	0.414975
AT3G43970	2.28549	-0.208035	0.955206	-0.21779	0.827593	NA
AT3G59900	12.9028	-0.208008	0.769283	-0.270392	0.786859	0.850545
AT4G22960	26.8428	-0.207928	0.909745	-0.228556	0.819214	0.874471
AT4G35940	1016.95	-0.207651	0.251214	-0.826589	0.40847	0.521855
AT5G26360	5400.22	-0.207234	0.120515	-1.71957	0.0855102	0.14687
AT1G71780	430.715	-0.207197	0.205049	-1.01048	0.312267	0.422979
AT3G49810	1022.36	-0.207122	0.213261	-0.971212	0.331443	0.443702
AT2G47360	2.55374	-0.207004	0.894425	-0.231438	0.816975	NA
AT5G35750	1462.75	-0.206911	0.289379	-0.715019	0.474598	0.586858
AT3G09760	647.049	-0.206897	0.234515	-0.882232	0.377651	0.490976
AT3G10760	954.441	-0.206788	0.154905	-1.33493	0.181899	0.273888
AT1G06890	1637.84	-0.206785	0.222798	-0.928127	0.353341	0.466353
AT3G12270	922.014	-0.206583	0.405467	-0.509493	0.610407	0.709277
AT5G50340	770.505	-0.206478	0.19929	-1.03607	0.300169	0.40952
AT1G49160	19.739	-0.206478	0.944202	-0.21868	0.826899	0.880143
AT4G02250	16.6193	-0.206477	0.916595	-0.225266	0.821773	0.876328
AT4G29910	443.437	-0.206474	0.204443	-1.00993	0.312527	0.423244
AT5G25010	19.8235	-0.206279	0.495508	-0.416298	0.677192	0.764932
AT3G17626	68.2784	-0.206253	0.373218	-0.552635	0.580514	0.682759
AT2G41080	296.52	-0.206113	0.240352	-0.857547	0.391142	0.504754
AT2G21950	539.494	-0.206009	0.186194	-1.10642	0.268545	0.37431
AT5G23630	2351.18	-0.206002	0.162312	-1.26918	0.204378	0.300762
AT1G68070	908.71	-0.205865	0.159141	-1.2936	0.195804	0.290643
AT1G21690	1301.62	-0.20577	0.246177	-0.835862	0.403232	0.516934
AT5G02310	3028.34	-0.205741	0.129652	-1.58688	0.112541	0.184378
AT5G63640	1274.11	-0.205422	0.209778	-0.979237	0.327463	0.43949
AT3G51190	0.974872	-0.205395	0.881667	-0.232963	0.81579	NA
AT5G18920	125.253	-0.205187	0.287476	-0.713756	0.475378	0.587421
AT4G29660	411.714	-0.205185	0.282795	-0.725559	0.468109	0.580495
AT2G20440	350.443	-0.204892	0.284741	-0.719574	0.471787	0.584291
AT3G59500	781.305	-0.204715	0.238954	-0.856714	0.391603	0.505249
AT1G50370	1678.71	-0.204602	0.200672	-1.01958	0.307925	0.418151
AT5G52980	251.866	-0.204414	0.220125	-0.92863	0.353081	0.466081
AT5G09860	1217.44	-0.204264	0.155789	-1.31116	0.189805	0.283475
AT5G05170	7017.59	-0.204223	0.187671	-1.08819	0.276509	0.383289
AT3G16080	5233.87	-0.204144	0.316033	-0.645958	0.518307	0.62805
AT1G54050	11587.8	-0.204142	0.374232	-0.545496	0.585412	0.687099
AT3G23470	2.27601	-0.204076	0.947984	-0.215274	0.829554	NA
AT3G04770	321.573	-0.204053	0.353067	-0.577945	0.563301	0.66787
AT5G12440	1843.96	-0.203963	0.209202	-0.974957	0.329582	0.441738
AT4G38050	280.714	-0.203829	0.214895	-0.948508	0.342871	0.455467
AT1G15780	1815.72	-0.20378	0.197084	-1.03398	0.301147	0.410544
AT4G06598	437.708	-0.203699	0.252018	-0.80827	0.418935	0.532522
AT1G09770	4993.55	-0.203664	0.188385	-1.08111	0.279649	0.386671
AT1G13940	907.992	-0.203425	0.197239	-1.03136	0.302371	0.412016
AT1G30890	533.514	-0.203403	0.224225	-0.907137	0.364334	0.477629
AT1G21630	3185.66	-0.203274	0.122423	-1.66043	0.0968282	0.162849
AT3G01950	2.01899	-0.203266	0.942937	-0.215567	0.829325	NA
AT5G14820	7.24886	-0.203053	0.909278	-0.223313	0.823292	0.87734
AT5G40405	128.578	-0.202985	0.261886	-0.775087	0.438288	0.551354
AT1G51340	134.352	-0.20297	0.609598	-0.332957	0.739167	0.814308
AT4G24630	814.488	-0.202557	0.140475	-1.44194	0.149319	0.233569
AT1G21720	2378.24	-0.202553	0.124068	-1.6326	0.102554	0.17056
AT4G01860	1343.64	-0.202451	0.267057	-0.758081	0.448402	0.561201
AT3G17690	135.762	-0.202093	0.522075	-0.387096	0.698685	0.782015
AT5G40880	491.181	-0.201899	0.309045	-0.653301	0.513562	0.62341
AT5G67510	1657.13	-0.201894	0.333312	-0.605721	0.5447	0.65123
AT4G39860	2536.88	-0.201753	0.129917	-1.55294	0.120438	0.194955
AT5G37130	1984.14	-0.201612	0.229823	-0.877248	0.380352	0.493376
AT4G10140	497.334	-0.201588	0.216311	-0.931935	0.35137	0.464277
AT2G20150	1.10851	-0.201567	0.894476	-0.225346	0.82171	NA
AT3G28860	6134.73	-0.201562	0.228773	-0.881057	0.378287	0.491472
AT3G07300	1456.85	-0.201456	0.182532	-1.10368	0.269733	0.375572
AT4G04885	1202.02	-0.201289	0.211053	-0.953739	0.340216	0.452695
AT1G50940	673.41	-0.20119	0.223905	-0.898552	0.368892	0.482331
AT1G63660	1400.99	-0.200926	0.424019	-0.47386	0.635599	0.72989
AT2G47610	11147.9	-0.200891	0.274365	-0.732203	0.464045	0.576389
AT1G70520	1541.98	-0.200847	0.351477	-0.571437	0.567703	0.671785
AT5G07300	1500.98	-0.200698	0.169903	-1.18124	0.237506	0.339114
AT2G19160	596.422	-0.200659	0.201797	-0.994362	0.320047	0.431722
AT5G19180	1748.85	-0.20054	0.107422	-1.86684	0.0619242	0.112306
AT4G30640	1.61981	-0.200233	0.923473	-0.216826	0.828344	NA
AT5G64160	509.521	-0.200202	0.195748	-1.02275	0.306424	0.41634
AT1G78110	157.499	-0.200111	0.441537	-0.453213	0.650395	0.742167
AT4G26620	1097.76	-0.20011	0.156745	-1.27666	0.201723	0.297636
AT5G08630	1700.77	-0.199995	0.235004	-0.851028	0.394754	0.508285
AT3G12040	55.665	-0.199979	0.373804	-0.534984	0.592661	0.693233
AT1G06000	1786.08	-0.199806	0.35139	-0.568616	0.569617	0.673528
AT1G15200	3471.94	-0.199798	0.134234	-1.48843	0.136637	0.216973
AT5G60760	665.658	-0.199776	0.470429	-0.424667	0.671079	0.759711
AT3G47290	1554.58	-0.199773	0.24504	-0.815265	0.414921	0.528308
AT4G25180	656.218	-0.199764	0.240181	-0.831719	0.405567	0.519124
AT5G64180	525.662	-0.199656	0.322167	-0.619726	0.535438	0.643445
AT1G58220	954.864	-0.19955	0.142529	-1.40007	0.161493	0.248757
AT5G23090	479.057	-0.199473	0.233369	-0.854755	0.392687	0.50632
AT1G80420	637.595	-0.199451	0.161371	-1.23598	0.216467	0.315152
AT5G65760	1442.54	-0.199387	0.17754	-1.12306	0.261412	0.366527
AT1G03150	461.385	-0.199286	0.186925	-1.06613	0.286366	0.394422
AT3G15480	1378.44	-0.199285	0.145926	-1.36566	0.172047	0.261549
AT2G39960	1413.96	-0.199277	0.143595	-1.38777	0.165206	0.253397
AT3G03880	752.568	-0.199226	0.176484	-1.12886	0.258955	0.363723
AT3G60980	148.564	-0.199213	0.378192	-0.526751	0.598367	0.698592
AT5G22220	443.814	-0.199212	0.288124	-0.691411	0.489307	0.600529
AT4G07950	191.176	-0.19916	0.21843	-0.911781	0.361884	0.475231
AT1G59960	13.1787	-0.199043	0.949857	-0.209551	0.834018	0.885581
AT5G63700	928.156	-0.199009	0.180467	-1.10274	0.270139	0.376057
AT4G13575	2.00114	-0.198798	0.892159	-0.222828	0.823669	NA
AT5G13430	2186.92	-0.198502	0.182379	-1.08841	0.276416	0.383267
AT4G31230	3.24339	-0.19837	1.02536	-0.193464	0.846595	0.894774
AT1G48170	378.919	-0.198077	0.193469	-1.02382	0.30592	0.415768
AT5G43400	298.659	-0.197956	0.211762	-0.934802	0.349891	0.462751
AT1G71990	197.625	-0.197911	0.301994	-0.655346	0.512245	0.622153
AT4G05390	802.615	-0.197776	0.269068	-0.735041	0.462315	0.574635
AT1G05380	1566.05	-0.197771	0.181454	-1.08993	0.275745	0.382576
AT1G51590	843.794	-0.197726	0.178656	-1.10675	0.268404	0.374218
AT4G32720	2675.14	-0.19768	0.265267	-0.74521	0.456145	0.568637
AT2G19560	578.038	-0.197298	0.220706	-0.893939	0.371354	0.484728
AT1G10710	37.8507	-0.197207	0.590134	-0.334174	0.738248	0.813476
AT1G04230	653.852	-0.197127	0.244502	-0.806237	0.420106	0.533748
AT2G24140	6.56867	-0.197006	0.90779	-0.217018	0.828195	0.881007
AT5G20680	465.581	-0.196831	0.17898	-1.09974	0.271445	0.377453
AT3G27000	356.343	-0.196568	0.253795	-0.774515	0.438626	0.551639
AT1G21160	1243.33	-0.196541	0.187435	-1.04858	0.29437	0.403268
AT3G51610	670.035	-0.19653	0.202284	-0.971555	0.331272	0.443554
AT1G04690	3174.38	-0.196254	0.138888	-1.41304	0.157643	0.243752
AT5G53440	2086.15	-0.196078	0.153829	-1.27465	0.202433	0.298384
AT2G26830	508.795	-0.196056	0.240724	-0.814445	0.41539	0.528804
AT2G29480	19.4097	-0.196026	0.921992	-0.212611	0.83163	0.883618
AT4G23660	520.67	-0.195924	0.244098	-0.802645	0.42218	0.535757
AT2G39445	210.491	-0.195907	0.276792	-0.707776	0.479085	0.5909
AT5G42670	458.513	-0.195657	0.292654	-0.668561	0.503776	0.614204
AT1G09270	2216.66	-0.19558	0.146586	-1.33423	0.182128	0.274145
AT1G74780	270.074	-0.195567	0.199535	-0.980117	0.327029	0.438975
AT1G80360	1614.71	-0.195555	0.151551	-1.29035	0.196929	0.291965
AT1G02510	0.986938	-0.195545	0.887069	-0.22044	0.825529	NA
AT1G51250	2.26562	-0.195466	0.950512	-0.205643	0.83707	NA
AT3G54085	231.099	-0.195387	0.230454	-0.847836	0.396529	0.510083
AT5G61170	6722.87	-0.195168	0.320019	-0.609864	0.541952	0.648959
AT2G14860	368.686	-0.195084	0.294146	-0.663221	0.507189	0.617417
AT1G02145	953.294	-0.195005	0.194275	-1.00376	0.315495	0.426624
AT1G01100	9826.2	-0.194991	0.22547	-0.864821	0.387137	0.500625
AT3G27460	413.148	-0.194692	0.361215	-0.538991	0.589893	0.691256
AT2G30980	3550.89	-0.194689	0.130743	-1.4891	0.136462	0.216766
AT1G69250	1451.53	-0.19458	0.153832	-1.26488	0.205913	0.30251
AT1G02120	2305.02	-0.194252	0.17835	-1.08916	0.276083	0.382992
AT1G14560	585.008	-0.194137	0.161184	-1.20444	0.228419	0.32894
AT5G03200	528.734	-0.19409	0.301231	-0.644322	0.519367	0.629073
AT2G38610	812.438	-0.193911	0.200935	-0.965045	0.334522	0.446643
AT2G34520	637.223	-0.193769	0.270146	-0.717274	0.473205	0.585464
AT1G31460	195.336	-0.193538	0.34844	-0.555441	0.578593	0.681185
AT4G08790	372.452	-0.19352	0.231138	-0.837252	0.402451	0.516165
AT5G44300	13.7311	-0.193464	1.0287	-0.188066	0.850825	0.897777
AT2G24590	1768.6	-0.193162	0.159509	-1.21098	0.225902	0.326049
AT5G13820	682.044	-0.193037	0.277218	-0.696338	0.486217	0.597695
AT2G26260	677.469	-0.193003	0.213172	-0.905386	0.365261	0.478628
AT5G26160	731.294	-0.192953	0.199401	-0.967665	0.333212	0.445492
AT1G16030	9500.45	-0.192892	0.47992	-0.401925	0.687739	0.773332
AT2G31900	16.9562	-0.192595	0.923004	-0.208661	0.834713	0.885959
AT3G47910	2055.53	-0.192506	0.207663	-0.927014	0.35392	0.466992
AT1G77170	266.295	-0.192479	0.276984	-0.69491	0.487112	0.59853
AT1G14230	458.243	-0.192442	0.205322	-0.937267	0.348621	0.46145
AT5G37590	473.148	-0.192256	0.267979	-0.717429	0.47311	0.585382
AT1G67500	834.451	-0.192232	0.19416	-0.990066	0.322142	0.434059
AT2G43280	328.032	-0.192227	0.218081	-0.881449	0.378075	0.491302
AT5G14440	902.094	-0.19212	0.256895	-0.747857	0.454547	0.567213
AT2G32760	549.688	-0.192053	0.209764	-0.91557	0.359893	0.473053
AT3G53270	639.078	-0.191985	0.184364	-1.04134	0.297718	0.407014
AT4G20000	4.76331	-0.191883	0.980848	-0.19563	0.8449	0.893706
AT4G12670	699.956	-0.191769	0.169464	-1.13162	0.257794	0.362536
AT1G57765	424.721	-0.191679	0.283004	-0.6773	0.498216	0.609319
AT5G39040	1261.21	-0.191292	0.180587	-1.05928	0.289472	0.397753
AT1G21660	1418.02	-0.191259	0.128478	-1.48865	0.136578	0.216915
AT3G15395	445.361	-0.191196	0.273015	-0.700311	0.483733	0.595083
AT3G58570	2064.62	-0.191121	0.256357	-0.745527	0.455953	0.568434
AT3G52580	3005.93	-0.191061	0.281314	-0.679175	0.497027	0.608164
AT2G40350	10.5591	-0.190982	0.999159	-0.191143	0.848413	0.896088
AT1G14590	297.86	-0.190945	0.370164	-0.51584	0.605966	0.705463
AT4G03220	7.3257	-0.190756	1.00034	-0.19069	0.848768	0.896273
AT1G17745	2216.49	-0.19068	0.432132	-0.441253	0.65903	0.749098
AT3G10480	676.398	-0.190375	0.187375	-1.01601	0.309623	0.420084
AT5G25780	1491.87	-0.190357	0.19669	-0.967802	0.333143	0.445431
AT1G36310	1143.34	-0.190162	0.319418	-0.59534	0.551616	0.657246
AT2G38185	245.73	-0.189926	0.208483	-0.910992	0.3623	0.475651
AT1G21280	300.556	-0.189719	0.234496	-0.809048	0.418487	0.532062
AT2G26840	469.731	-0.189679	0.306242	-0.619376	0.535668	0.643644
AT1G15930	7858.7	-0.189637	0.258815	-0.732713	0.463734	0.576039
AT1G12310	1880.28	-0.189613	0.150057	-1.2636	0.206373	0.303097
AT5G19010	2261.53	-0.189531	0.122002	-1.5535	0.120303	0.194785
AT2G04940	904.131	-0.189468	0.170882	-1.10876	0.267533	0.373187
AT3G28330	0.797883	-0.188984	0.876958	-0.2155	0.829378	NA
AT2G30900	4.94628	-0.188968	1.02366	-0.184601	0.853542	0.899774
AT3G62499	7.86153	-0.18894	1.02399	-0.184513	0.853611	0.899774
AT3G52600	1.66236	-0.188835	0.933856	-0.20221	0.839753	NA
AT1G07210	1155.01	-0.188741	0.23626	-0.79887	0.424366	0.53782
AT5G24610	3784.25	-0.188726	0.162926	-1.15835	0.24672	0.349898
AT1G33400	856.149	-0.188673	0.197277	-0.956388	0.338876	0.451293
AT1G64180	201.819	-0.188463	0.290071	-0.649711	0.515879	0.625725
AT2G28100	949.644	-0.188297	0.157204	-1.19779	0.230999	0.331815
AT4G27690	600.601	-0.188236	0.174095	-1.08122	0.279598	0.386627
AT1G12210	185.66	-0.188041	0.290997	-0.646196	0.518152	0.627908
AT2G25920	475.493	-0.187981	0.218856	-0.858922	0.390384	0.503938
AT5G66030	2301.93	-0.18798	0.200989	-0.935275	0.349647	0.462551
AT3G59360	802.331	-0.187972	0.1354	-1.38828	0.165053	0.25322
AT2G34400	101.132	-0.187883	0.340106	-0.552426	0.580656	0.682887
AT2G21470	1905.59	-0.187852	0.146615	-1.28127	0.2001	0.295696
AT3G63050	3.86419	-0.187815	1.01474	-0.185088	0.85316	0.899668
AT4G16370	2778.69	-0.187654	0.47545	-0.394686	0.693074	0.77774
AT2G32070	742.178	-0.187589	0.204515	-0.917239	0.359017	0.472262
AT1G16810	1617.07	-0.187345	0.233833	-0.801192	0.42302	0.536441
AT5G55910	1881.35	-0.187185	0.150831	-1.24102	0.214599	0.313051
AT3G23390	4028.81	-0.187006	0.332291	-0.562778	0.573586	0.677054
AT4G32820	1323.36	-0.186723	0.12177	-1.5334	0.125177	0.201626
AT1G43620	976.538	-0.186653	0.225511	-0.827691	0.407845	0.521469
AT3G06370	2.48057	-0.186587	0.894194	-0.208665	0.83471	NA
AT1G14610	5195.26	-0.186586	0.192341	-0.970078	0.332008	0.444271
AT4G15215	276.366	-0.186505	0.24115	-0.773399	0.439286	0.55226
AT1G57540	287.247	-0.186448	0.29265	-0.637102	0.524058	0.633252
AT1G19430	825.418	-0.186418	0.180606	-1.03218	0.301986	0.411547
AT5G62220	1012.63	-0.186389	0.235496	-0.791474	0.428668	0.542029
AT4G02390	391.408	-0.186357	0.26945	-0.691622	0.489175	0.60044
AT2G33680	190.361	-0.186342	0.323702	-0.57566	0.564845	0.669239
AT1G67220	26.6222	-0.186313	0.889241	-0.20952	0.834043	0.885581
AT2G01060	1597.39	-0.186051	0.120459	-1.54452	0.122463	0.197766
AT2G29690	1031.3	-0.186007	0.208973	-0.890097	0.373414	0.486836
AT5G35480	35.7222	-0.185951	0.918763	-0.202393	0.83961	0.890004
AT5G50370	869.463	-0.185921	0.198368	-0.937252	0.348629	0.46145
AT5G64730	470.68	-0.185828	0.254531	-0.73008	0.465341	0.577747
AT3G13590	3.06368	-0.185534	0.895746	-0.207128	0.83591	0.886933
AT4G38350	4319.56	-0.185509	0.120231	-1.54294	0.122846	0.19832
AT4G02590	1128.68	-0.185505	0.16402	-1.13099	0.258058	0.362821
AT1G08780	624.159	-0.185504	0.139747	-1.32742	0.184368	0.276894
AT2G30070	1035.54	-0.185401	0.23263	-0.796978	0.425464	0.538937
AT2G21320	527.305	-0.185399	0.456996	-0.405692	0.684969	0.771275
AT2G25970	5289.82	-0.185349	0.0988192	-1.87564	0.060705	0.110447
AT1G25380	1023.96	-0.185196	0.152007	-1.21834	0.223095	0.323005
AT2G20495	244.358	-0.185195	0.264553	-0.70003	0.483908	0.59523
AT4G02090	24.3869	-0.18488	0.743632	-0.248617	0.803657	0.862951
AT5G09920	1253.4	-0.184508	0.184987	-0.997413	0.318564	0.430043
AT1G49390	8.50845	-0.184206	1.00966	-0.182444	0.855234	0.901043
AT4G31300	3023.15	-0.184054	0.160153	-1.14924	0.250457	0.353937
AT1G75760	447.314	-0.183979	0.220988	-0.832528	0.405111	0.518673
AT1G79570	1878.58	-0.183959	0.146636	-1.25453	0.20965	0.307184
AT5G53650	553.871	-0.183836	0.260686	-0.705201	0.480685	0.592359
AT2G29710	36.5625	-0.183806	0.876716	-0.209653	0.833939	0.885581
AT3G02260	6069.72	-0.183575	0.207236	-0.885826	0.375711	0.488933
AT1G02140	3499.56	-0.183373	0.190206	-0.964076	0.335008	0.447196
AT5G07910	369.667	-0.183089	0.202278	-0.905137	0.365393	0.478733
AT3G15710	815.689	-0.183032	0.280881	-0.651637	0.514635	0.624484
AT1G22860	1085.42	-0.182921	0.174479	-1.04839	0.29446	0.403364
AT2G29080	3914.2	-0.182801	0.17061	-1.07145	0.283965	0.391604
AT5G23810	24.4325	-0.182798	0.760171	-0.24047	0.809966	0.86771
AT1G31810	1358.69	-0.182574	0.203911	-0.895362	0.370594	0.484048
AT3G15160	1659.83	-0.182415	0.1723	-1.0587	0.289735	0.397905
AT3G28640	143.076	-0.182325	0.33658	-0.541701	0.588025	0.689636
AT3G50000	2136.02	-0.182241	0.274756	-0.663284	0.507149	0.617417
AT3G07750	610.751	-0.18209	0.298915	-0.609168	0.542413	0.649381
AT3G21600	52.7948	-0.182053	0.714352	-0.254851	0.798838	0.859337
AT1G10840	3507.23	-0.182046	0.154511	-1.17821	0.238714	0.340633
AT5G50580	2.72856	-0.182037	0.89494	-0.203407	0.838817	NA
AT5G62950	861.242	-0.181953	0.312852	-0.581593	0.560841	0.665804
AT3G06700	4266.98	-0.18194	0.268991	-0.67638	0.4988	0.60992
AT5G09400	905.654	-0.18187	0.306546	-0.593289	0.552988	0.658525
AT4G38580	979.965	-0.181717	0.265553	-0.684296	0.493788	0.605057
AT3G61670	2214.98	-0.181684	0.214973	-0.845148	0.398028	0.511615
AT5G05987	422.369	-0.181672	0.197935	-0.917834	0.358706	0.471899
AT3G16785	1180.09	-0.181323	0.233319	-0.777144	0.437074	0.550209
AT5G39600	694.055	-0.181239	0.180905	-1.00184	0.316419	0.427641
AT3G62370	629.903	-0.180973	0.188787	-0.958614	0.337753	0.450202
AT2G25220	7.37549	-0.18095	0.94702	-0.191073	0.848468	0.896099
AT3G54350	1962.99	-0.180927	0.212837	-0.850073	0.395285	0.508746
AT3G27080	1193.55	-0.180799	0.157375	-1.14885	0.250619	0.354064
AT5G02670	438.897	-0.180588	0.240282	-0.751563	0.452314	0.565065
AT1G14040	195.632	-0.180554	0.250152	-0.72178	0.47043	0.582828
AT3G56150	7949.76	-0.180441	0.230262	-0.783632	0.433256	0.546025
AT4G07410	2859.58	-0.180265	0.206322	-0.873708	0.382277	0.495405
AT3G06540	1256.69	-0.180145	0.16874	-1.06759	0.285704	0.393729
AT3G19630	702.057	-0.180141	0.193615	-0.930408	0.35216	0.465072
AT2G20530	1832.49	-0.179629	0.240615	-0.746542	0.45534	0.567815
AT5G07950	311.193	-0.179257	0.311196	-0.576027	0.564597	0.669025
AT3G62250	12581.4	-0.179202	0.261104	-0.686325	0.492508	0.603749
AT1G16870	1175.62	-0.179098	0.323286	-0.553994	0.579583	0.681984
AT5G57250	536.417	-0.178912	0.202307	-0.884359	0.376502	0.489803
AT1G08730	155.402	-0.178888	0.432318	-0.413787	0.67903	0.766415
AT3G62200	362.949	-0.178854	0.266741	-0.670515	0.502529	0.613274
AT3G13540	0.400228	-0.178761	0.853188	-0.209522	0.834041	NA
AT3G43600	114.533	-0.178708	0.419391	-0.426115	0.670024	0.758733
AT3G11620	709.383	-0.178621	0.141153	-1.26544	0.205713	0.302306
AT5G25770	594.8	-0.178505	0.389679	-0.458081	0.646894	0.739239
AT3G54990	17.9509	-0.17836	0.833506	-0.213987	0.830557	0.882761
AT2G21430	82.658	-0.178329	0.289536	-0.615916	0.53795	0.645492
AT3G53360	152.716	-0.178302	0.309665	-0.575789	0.564758	0.669175
AT5G04510	1368.38	-0.178283	0.171702	-1.03832	0.29912	0.408481
AT1G74830	6.4611	-0.178003	1.0123	-0.17584	0.86042	0.904829
AT1G02680	496.829	-0.177709	0.174171	-1.02032	0.307579	0.417794
AT4G04360	71.3777	-0.177354	0.436911	-0.405928	0.684795	0.771156
AT2G26810	438.753	-0.177345	0.234948	-0.754828	0.450352	0.563181
AT1G13780	278.216	-0.177303	0.19334	-0.917052	0.359116	0.472262
AT4G13970	859.725	-0.177269	0.153176	-1.15729	0.247154	0.350414
AT3G18300	95.0688	-0.177261	0.370672	-0.478214	0.632498	0.727843
AT1G79400	0.398942	-0.177178	0.853067	-0.207695	0.835467	NA
AT5G09500	7.17516	-0.177073	1.01324	-0.174759	0.861269	0.90553
AT4G37900	105.588	-0.176973	0.558126	-0.317085	0.751179	0.824027
AT3G19515	1564.68	-0.176931	0.153868	-1.14989	0.250188	0.353657
AT1G79750	9756.19	-0.17668	0.127681	-1.38376	0.166432	0.254845
AT1G11330	477.301	-0.176601	0.360891	-0.489348	0.624595	0.721672
AT1G19940	6.97369	-0.176463	0.93077	-0.189589	0.849632	0.896851
AT5G59460	570.663	-0.17623	0.16243	-1.08496	0.277939	0.384814
AT3G05140	2.25605	-0.176069	0.953776	-0.184602	0.853541	NA
AT1G09760	1753.96	-0.176047	0.187751	-0.937664	0.348417	0.461263
AT1G67350	1624.93	-0.176041	0.162079	-1.08614	0.277415	0.384277
AT5G42860	56.91	-0.175784	0.635384	-0.276658	0.782043	0.847135
AT1G30510	579.518	-0.175758	0.182481	-0.963159	0.335468	0.447695
AT2G20490	1291.46	-0.175733	0.36067	-0.48724	0.626088	0.722822
AT2G10450	1.36428	-0.175569	0.887443	-0.197837	0.843172	NA
AT1G04240	687.125	-0.175274	0.362565	-0.483429	0.628791	0.724922
AT2G18510	1075.03	-0.175235	0.14168	-1.23684	0.216148	0.314802
AT5G05530	13.4375	-0.175202	0.936129	-0.187155	0.851539	0.89825
AT3G28780	82.3711	-0.175076	0.743716	-0.235407	0.813892	0.870527
AT2G28570	5.24185	-0.175019	1.01345	-0.172696	0.862891	0.906791
AT3G05010	649.315	-0.175013	0.222351	-0.787104	0.431221	0.544357
AT1G03440	74.2147	-0.174942	0.458021	-0.381952	0.702497	0.784559
AT2G44065	802.449	-0.174878	0.149151	-1.17249	0.241002	0.343307
AT1G16825	256.31	-0.174836	0.223594	-0.781934	0.434254	0.547074
AT2G24170	367.832	-0.174734	0.254957	-0.685346	0.493126	0.604357
AT5G02800	766.316	-0.174644	0.285705	-0.611275	0.541018	0.648269
AT5G01330	3.75131	-0.174344	1.02644	-0.169853	0.865125	0.908096
AT5G57820	5.85181	-0.174331	0.979533	-0.177974	0.858744	0.903496
AT1G19920	3845.82	-0.174299	0.257767	-0.676188	0.498922	0.609994
AT3G27030	173.579	-0.17414	0.445777	-0.390643	0.696061	0.779956
AT5G19485	925.973	-0.173898	0.152221	-1.1424	0.253288	0.356973
AT1G51630	1087.76	-0.173758	0.187627	-0.926083	0.354403	0.467413
AT4G20310	363.872	-0.173647	0.172735	-1.00528	0.314761	0.425834
AT5G27540	2364.94	-0.173565	0.203963	-0.850964	0.394789	0.508285
AT5G55540	1221.35	-0.173548	0.272488	-0.636902	0.524189	0.633333
AT5G01030	1128.41	-0.173536	0.182247	-0.9522	0.340995	0.45346
AT1G47570	739.581	-0.173309	0.120286	-1.44081	0.149639	0.233977
AT2G31510	2398.32	-0.173251	0.223037	-0.776782	0.437287	0.550373
AT3G27420	534.58	-0.173235	0.246824	-0.701857	0.482768	0.594153
AT4G01290	3959.13	-0.173023	0.136369	-1.26878	0.204519	0.300885
AT5G11900	1487.98	-0.173019	0.222827	-0.776471	0.437471	0.55047
AT5G54580	719.611	-0.173018	0.207716	-0.832951	0.404872	0.518457
AT5G47930	6617.69	-0.172919	0.265978	-0.650124	0.515612	0.625478
AT5G21160	2637.05	-0.172877	0.183272	-0.943285	0.345535	0.458288
AT5G27450	942.101	-0.172855	0.21574	-0.80122	0.423004	0.536441
AT4G00090	769.78	-0.172667	0.17426	-0.990854	0.321757	0.433705
AT1G34150	445.032	-0.172598	0.185805	-0.928919	0.352931	0.465938
AT1G12530	466.823	-0.17252	0.178472	-0.966651	0.333719	0.44596
AT1G56120	136.211	-0.172487	0.447199	-0.385706	0.699714	0.78277
AT2G44160	2797.37	-0.172424	0.140217	-1.22969	0.218812	0.318054
AT4G11250	5.12938	-0.172361	0.978351	-0.176175	0.860157	0.904719
AT3G22980	614.625	-0.172282	0.200414	-0.859634	0.389991	0.503544
AT5G15610	2445.7	-0.172069	0.198808	-0.865506	0.386761	0.500334
AT2G32850	1113.49	-0.172059	0.172903	-0.99512	0.319678	0.431371
AT3G03600	525.718	-0.172023	0.259473	-0.662974	0.507348	0.617449
AT3G55750	6416.27	-0.171945	0.34363	-0.500379	0.616808	0.714959
AT3G48890	1783.67	-0.17194	0.24376	-0.705366	0.480582	0.59227
AT3G20180	32.5664	-0.171931	0.564297	-0.304683	0.760608	0.831069
AT3G23310	1313.91	-0.171685	0.152778	-1.12376	0.261116	0.366178
AT1G71170	460.448	-0.171599	0.20456	-0.838868	0.401544	0.515308
AT2G36020	7.40698	-0.171249	0.99408	-0.172269	0.863226	0.906915
AT5G25880	46.9351	-0.17124	0.915931	-0.186958	0.851694	0.89836
AT5G12350	1679.59	-0.171152	0.154335	-1.10897	0.267444	0.373142
AT4G31340	4222.71	-0.171116	0.202701	-0.844179	0.398569	0.512144
AT3G07110	5608.28	-0.171104	0.353466	-0.484074	0.628334	0.724644
AT5G25790	92.4721	-0.170915	0.400874	-0.426357	0.669848	0.758587
AT3G59380	1083.06	-0.170881	0.191007	-0.894631	0.370984	0.484367
AT1G10585	1.0175	-0.17084	0.882514	-0.193583	0.846502	NA
AT4G03175	1.0175	-0.17084	0.882514	-0.193583	0.846502	NA
AT3G13300	4282.97	-0.170726	0.154281	-1.10659	0.268471	0.37426
AT5G55040	3610.87	-0.17059	0.187709	-0.908804	0.363454	0.476789
AT5G13310	437.552	-0.170483	0.245432	-0.694625	0.48729	0.59857
AT3G05270	752.554	-0.170434	0.22286	-0.764759	0.444415	0.557228
AT3G15470	919.267	-0.170098	0.15338	-1.109	0.267432	0.373142
AT1G15700	324.7	-0.170032	0.265154	-0.641258	0.521355	0.630982
AT1G19080	300.426	-0.170016	0.229875	-0.739603	0.459541	0.572046
AT3G18360	7.72174	-0.169975	0.987957	-0.172047	0.863401	0.906956
AT1G77360	119.719	-0.169651	0.433484	-0.391366	0.695527	0.779561
AT1G02090	2205.76	-0.169524	0.125335	-1.35257	0.176192	0.266689
AT1G22130	2.94466	-0.169474	1.02527	-0.165297	0.86871	0.910801
AT1G03910	2489.37	-0.169265	0.137927	-1.2272	0.219746	0.319201
AT5G45590	472.222	-0.169227	0.235459	-0.718711	0.472319	0.584769
AT2G27035	1.47329	-0.169192	0.927193	-0.182477	0.855208	NA
AT3G54000	2678.31	-0.16904	0.275972	-0.612526	0.54019	0.647543
AT4G34270	1199.34	-0.168842	0.137757	-1.22564	0.220332	0.31996
AT4G39050	2631.37	-0.168773	0.163019	-1.0353	0.300531	0.409873
AT2G36730	196.161	-0.168751	0.301285	-0.560102	0.57541	0.678442
AT5G55330	8.26466	-0.168651	1.01291	-0.166502	0.867762	0.910043
AT4G36960	1786.06	-0.168501	0.161107	-1.04589	0.29561	0.404577
AT3G28660	122.175	-0.168476	0.273831	-0.615254	0.538387	0.645895
AT4G22280	174.411	-0.16847	0.305526	-0.551409	0.581353	0.683377
AT1G50360	723.362	-0.168416	0.207326	-0.812324	0.416606	0.530114
AT3G60330	63.4537	-0.168268	0.352575	-0.477255	0.63318	0.728242
AT3G50430	503.98	-0.167949	0.290521	-0.578095	0.5632	0.667807
AT3G49430	3973.45	-0.167801	0.187711	-0.893932	0.371358	0.484728
AT2G41510	22.4429	-0.167798	0.584693	-0.286984	0.774124	0.841215
AT2G22860	6.50867	-0.167711	1.02813	-0.163123	0.870422	0.911875
AT2G22475	734.438	-0.167659	0.165221	-1.01476	0.310222	0.42081
AT2G28070	1824.47	-0.167446	0.109224	-1.53305	0.125263	0.201727
AT1G01360	315.61	-0.167303	0.234176	-0.714434	0.474959	0.587078
AT3G52930	10283.6	-0.166656	0.171039	-0.974375	0.329871	0.442035
AT5G20390	1.15338	-0.166583	0.88465	-0.188304	0.850639	NA
AT5G61930	153.439	-0.166494	0.390202	-0.426685	0.669609	0.758478
AT1G27170	147.559	-0.16645	0.47497	-0.350443	0.726006	0.803996
AT5G47130	3.47942	-0.166413	0.963862	-0.172652	0.862925	0.906791
AT3G17365	263.594	-0.166396	0.262824	-0.633108	0.526663	0.635704
AT1G43790	3.08489	-0.16633	1.02376	-0.162469	0.870936	0.912222
AT1G10590	2928.2	-0.16632	0.144243	-1.15305	0.248888	0.352269
AT1G75335	45.1513	-0.166243	0.592447	-0.280604	0.779014	0.845097
AT5G17260	2.81682	-0.166216	1.02252	-0.162556	0.870868	0.912198
AT4G01210	1505.99	-0.166073	0.133063	-1.24808	0.212003	0.310038
AT1G64385	804.486	-0.166056	0.15581	-1.06576	0.28653	0.394594
AT4G11120	1014.61	-0.165909	0.190105	-0.872723	0.382814	0.49597
AT3G14750	236.006	-0.165674	0.24293	-0.681982	0.49525	0.606475
AT3G26950	896.593	-0.165578	0.152758	-1.08392	0.2784	0.385266
AT3G18020	148.648	-0.165351	0.336778	-0.490979	0.623441	0.720506
AT3G14380	107.516	-0.165152	0.830542	-0.198849	0.842381	0.891896
AT1G24267	1952.94	-0.165151	0.124986	-1.32135	0.186383	0.279413
AT5G25500	62.914	-0.165071	0.499271	-0.330624	0.740928	0.815796
AT1G70330	900.356	-0.164852	0.25176	-0.654797	0.512599	0.622506
AT5G41580	701.242	-0.164782	0.223548	-0.737123	0.461048	0.573383
AT2G35920	1325.05	-0.164721	0.170444	-0.966426	0.333831	0.44608
AT3G27610	517.69	-0.164605	0.205002	-0.802944	0.422007	0.535616
AT3G03040	1042.06	-0.164497	0.239831	-0.685886	0.492785	0.604014
AT5G15080	823.575	-0.164409	0.198035	-0.830201	0.406425	0.519962
AT5G49060	465.679	-0.164367	0.211638	-0.776641	0.437371	0.550443
AT4G11840	523.953	-0.164251	0.231102	-0.710727	0.477253	0.58922
AT5G47500	10464.8	-0.164085	0.229762	-0.714154	0.475132	0.587227
AT1G73710	548.22	-0.164066	0.235692	-0.696102	0.486365	0.597766
AT5G22820	402.201	-0.163998	0.222421	-0.737331	0.460921	0.573335
AT1G74400	100.228	-0.163874	0.331736	-0.493988	0.621315	0.718592
AT5G65120	608.309	-0.163867	0.30332	-0.540246	0.589028	0.690535
AT5G35430	1655.47	-0.163852	0.137273	-1.19362	0.232626	0.333613
AT1G17460	403.017	-0.163763	0.280151	-0.584552	0.558849	0.664233
AT2G39690	9.16661	-0.163752	1.02159	-0.160291	0.872652	0.913634
AT1G80510	314.957	-0.163587	0.197699	-0.827454	0.40798	0.521541
AT1G16020	815.539	-0.163464	0.127817	-1.27889	0.200937	0.29669
AT2G38730	634.276	-0.163347	0.154283	-1.05874	0.289716	0.397905
AT5G19410	1.66364	-0.163292	0.890175	-0.183438	0.854454	NA
AT1G30490	2041.01	-0.163187	0.151619	-1.07629	0.281795	0.389177
AT1G08130	1941.93	-0.163183	0.216406	-0.754061	0.450813	0.56358
AT5G13970	727.462	-0.163145	0.201352	-0.810249	0.417797	0.53129
AT3G11130	9023.25	-0.163091	0.175098	-0.931425	0.351634	0.464477
AT5G04090	970.848	-0.163055	0.173796	-0.938199	0.348142	0.46096
AT1G65650	1279.49	-0.163004	0.183996	-0.885909	0.375666	0.488907
AT4G21090	524.826	-0.16296	0.172392	-0.945287	0.344513	0.457219
AT1G53750	6401.99	-0.162928	0.109114	-1.4932	0.135385	0.215364
AT2G06005	188.75	-0.162809	0.36434	-0.446861	0.654976	0.745429
AT3G56360	3770.62	-0.162698	0.448994	-0.36236	0.717083	0.796821
AT1G20870	251.509	-0.162558	0.378054	-0.429987	0.667205	0.756229
AT5G38386	1.61506	-0.162173	0.930431	-0.174299	0.86163	NA
AT1G63270	178.685	-0.162126	0.338477	-0.478987	0.631948	0.727379
AT5G42150	651.972	-0.162107	0.20201	-0.802473	0.42228	0.535757
AT5G22360	520.884	-0.161877	0.206848	-0.782589	0.433868	0.546658
AT4G17770	678.327	-0.16178	0.244709	-0.661113	0.50854	0.618635
AT3G11120	819.517	-0.16174	0.282668	-0.57219	0.567193	0.671461
AT3G03090	920.577	-0.161633	0.219091	-0.737742	0.460671	0.57313
AT5G22120	1006.09	-0.161595	0.261212	-0.618636	0.536156	0.644042
AT5G67050	1.6585	-0.161285	0.890142	-0.18119	0.856218	NA
AT1G77540	523.239	-0.161119	0.247098	-0.652044	0.514373	0.624276
AT4G26190	2814.46	-0.161112	0.176321	-0.913744	0.360851	0.474157
AT5G46030	1599.01	-0.161111	0.150091	-1.07343	0.28308	0.390519
AT3G61110	4180.06	-0.161096	0.277786	-0.579928	0.561963	0.666778
AT4G04210	1448.95	-0.160899	0.234477	-0.686203	0.492585	0.603806
AT1G08220	267.65	-0.160847	0.240034	-0.670101	0.502794	0.613415
AT4G10280	216.097	-0.160724	0.25054	-0.641509	0.521192	0.630823
AT1G07200	1178.83	-0.160626	0.182656	-0.879395	0.379187	0.492339
AT3G52200	1855.37	-0.160152	0.119667	-1.33832	0.180794	0.27252
AT4G34220	1969.57	-0.160137	0.312386	-0.512625	0.608214	0.707431
AT5G10710	772.435	-0.160035	0.189385	-0.845021	0.398099	0.511673
AT4G14800	1512.39	-0.160003	0.223935	-0.714508	0.474913	0.587066
AT5G23590	915.913	-0.159883	0.271412	-0.58908	0.555807	0.661447
AT3G49725	425.042	-0.159824	0.18255	-0.875511	0.381296	0.494357
AT5G46550	1590.25	-0.159658	0.105778	-1.50936	0.131207	0.209741
AT2G15530	1237.5	-0.159579	0.166583	-0.957952	0.338087	0.450526
AT1G77800	3341.48	-0.159568	0.153046	-1.04262	0.297125	0.406399
AT2G28370	845.589	-0.159561	0.176627	-0.903376	0.366326	0.479545
AT5G18480	799.882	-0.159432	0.256001	-0.622777	0.533431	0.641847
AT1G16270	1329.68	-0.15925	0.135599	-1.17442	0.240228	0.342376
AT3G15300	31.7899	-0.159065	0.611759	-0.260012	0.794854	0.856214
AT3G49100	332.513	-0.158505	0.178726	-0.886861	0.375154	0.4884
AT3G14080	575.292	-0.158481	0.21024	-0.753809	0.450964	0.563733
AT3G20000	1759.83	-0.158261	0.256954	-0.615911	0.537953	0.645492
AT4G02650	10.3179	-0.158172	0.877413	-0.180271	0.85694	0.902307
AT5G48390	255.615	-0.158019	0.412913	-0.382694	0.701947	0.784385
AT1G65290	2672.91	-0.157815	0.201184	-0.78443	0.432788	0.545563
AT5G10440	139.036	-0.15772	0.399208	-0.395084	0.692781	0.777639
AT2G24400	0.610432	-0.157705	0.87005	-0.18126	0.856163	NA
AT2G43460	4458.35	-0.157655	0.315781	-0.499255	0.6176	0.715544
AT1G67580	2275.95	-0.157584	0.202818	-0.776975	0.437174	0.550265
AT2G37190	4441.28	-0.157355	0.325719	-0.483099	0.629025	0.725022
AT4G18260	324.855	-0.157279	0.173911	-0.904367	0.365801	0.479109
AT1G45231	582.072	-0.157252	0.195508	-0.804322	0.421211	0.534845
AT4G02980	490.715	-0.15725	0.218897	-0.718374	0.472527	0.584915
AT4G21720	180.732	-0.156995	0.303085	-0.51799	0.604465	0.704347
AT1G04170	3454.89	-0.156989	0.246212	-0.637617	0.523723	0.633041
AT1G14730	8.38735	-0.156685	1.00917	-0.155261	0.876616	0.91625
AT1G02130	1458.26	-0.156677	0.160746	-0.974689	0.329715	0.441886
AT3G46020	254.928	-0.156667	0.316824	-0.494492	0.620959	0.718305
AT1G63370	3.54902	-0.156538	1.02304	-0.153013	0.878388	0.917755
AT5G16040	894.676	-0.156477	0.244187	-0.640809	0.521647	0.63122
AT5G09390	1038.58	-0.156296	0.208548	-0.749446	0.453588	0.566302
AT5G26330	6.84643	-0.156289	1.02752	-0.152103	0.879106	0.918157
AT1G13670	1.27057	-0.156224	0.906676	-0.172304	0.863199	NA
AT4G35980	357.144	-0.155967	0.264986	-0.588588	0.556138	0.661762
AT1G49590	705.233	-0.155958	0.191065	-0.816255	0.414354	0.527789
AT5G61780	4646.5	-0.155794	0.12717	-1.22509	0.220541	0.320193
AT2G47580	1142.9	-0.155653	0.195811	-0.794912	0.426665	0.539948
AT3G05520	1097.29	-0.155651	0.215453	-0.722437	0.470026	0.582545
AT2G43450	1.88039	-0.155586	0.891524	-0.174517	0.861459	NA
AT1G06580	115.121	-0.155568	0.446559	-0.348371	0.727561	0.805359
AT3G60770	8769.24	-0.155547	0.275389	-0.564827	0.572191	0.675849
AT2G03450	81.1478	-0.15538	0.359455	-0.432265	0.665548	0.754835
AT1G33710	0.840576	-0.155301	0.878113	-0.176857	0.859621	NA
AT3G58640	1755.9	-0.155277	0.191487	-0.8109	0.417423	0.53095
AT4G34310	941.97	-0.155243	0.177851	-0.872883	0.382727	0.495922
AT5G47360	136.618	-0.155152	0.310879	-0.499075	0.617727	0.715622
AT1G15020	505.77	-0.155107	0.256204	-0.605407	0.544909	0.651362
AT1G79010	2374.22	-0.155077	0.150318	-1.03166	0.30223	0.411851
AT1G03250	910.9	-0.155054	0.139395	-1.11234	0.265994	0.37164
AT2G04780	1503.58	-0.155008	0.208409	-0.743768	0.457017	0.569474
AT5G28690	1.11417	-0.154993	0.903859	-0.171479	0.863847	NA
AT5G10350	2032.78	-0.154898	0.157771	-0.981787	0.326205	0.438156
AT3G60320	2078.18	-0.154845	0.187118	-0.827525	0.40794	0.521523
AT5G53140	4172.35	-0.15474	0.108613	-1.42469	0.154248	0.239732
AT3G13350	720.885	-0.154634	0.259209	-0.596559	0.550802	0.656551
AT3G20350	838.339	-0.154605	0.215115	-0.718709	0.47232	0.584769
AT1G73965	4.60785	-0.154584	0.974607	-0.158612	0.873975	0.914392
AT3G10210	554.751	-0.154563	0.199518	-0.774682	0.438528	0.551585
AT1G64185	58.8648	-0.15452	0.372775	-0.414514	0.678498	0.766147
AT4G00550	545.158	-0.154437	0.178593	-0.864742	0.38718	0.500648
AT2G19910	726.309	-0.154401	0.18446	-0.837041	0.40257	0.516236
AT1G17490	451.444	-0.154248	0.255622	-0.603422	0.546228	0.652547
AT5G63530	3888.81	-0.154191	0.251586	-0.612877	0.539957	0.647389
AT2G15900	1185.18	-0.154091	0.211689	-0.727912	0.466667	0.579104
AT5G62575	307.774	-0.153967	0.316614	-0.486294	0.626759	0.723292
AT1G65280	1519.99	-0.153957	0.149346	-1.03088	0.302598	0.412211
AT5G24520	1468.18	-0.153837	0.138795	-1.10837	0.2677	0.373368
AT5G55920	1477.46	-0.153609	0.404045	-0.380179	0.703813	0.785852
AT1G76065	36.4473	-0.153523	0.679965	-0.225782	0.821371	0.875994
AT1G43130	965.673	-0.153409	0.317475	-0.483215	0.628943	0.725007
AT4G29735	734.676	-0.153371	0.231374	-0.662873	0.507412	0.617452
AT5G06660	597.404	-0.153166	0.203847	-0.751377	0.452426	0.56517
AT4G01710	263.301	-0.153143	0.23911	-0.640471	0.521866	0.631359
AT5G13390	2611.43	-0.153079	0.158893	-0.963409	0.335342	0.447588
AT2G27010	1.64248	-0.152748	0.889998	-0.171628	0.86373	NA
AT2G43000	1.64248	-0.152748	0.889998	-0.171628	0.86373	NA
AT1G15215	441.125	-0.152713	0.250884	-0.608701	0.542723	0.649647
AT1G26850	6408.14	-0.152618	0.170246	-0.896456	0.370009	0.483487
AT2G43360	2093.43	-0.152583	0.255451	-0.59731	0.5503	0.656111
AT2G45620	1954.43	-0.152536	0.13509	-1.12914	0.258837	0.363608
AT1G09960	675.365	-0.152428	0.320618	-0.475417	0.634489	0.728954
AT1G04635	75.7528	-0.15237	0.33904	-0.449416	0.653132	0.743839
AT2G40770	971.979	-0.152344	0.152572	-0.998504	0.318035	0.429504
AT2G35900	538.41	-0.152314	0.206806	-0.736505	0.461424	0.573779
AT1G31420	2984.44	-0.152298	0.170213	-0.894749	0.370921	0.484316
AT5G64930	772.884	-0.152267	0.192535	-0.790852	0.42903	0.542315
AT1G54390	789.201	-0.152238	0.160372	-0.949276	0.34248	0.455008
AT1G44835	830.668	-0.152115	0.339618	-0.447899	0.654226	0.744861
AT5G50320	1266.82	-0.152101	0.14237	-1.06835	0.285364	0.393343
AT3G09470	869.014	-0.152066	0.127151	-1.19594	0.231718	0.33267
AT3G17250	227.415	-0.151979	0.2132	-0.712847	0.475941	0.58786
AT1G79830	3571.13	-0.151978	0.201121	-0.755653	0.449857	0.562703
AT5G47680	1082.25	-0.151954	0.142419	-1.06695	0.285994	0.393992
AT2G37340	3339.35	-0.151795	0.18762	-0.809055	0.418484	0.532062
AT3G49050	728.155	-0.151574	0.225965	-0.670786	0.502357	0.613101
AT1G64490	193.558	-0.151482	0.249686	-0.606689	0.544057	0.650696
AT5G63220	572.065	-0.151451	0.244014	-0.620667	0.534819	0.643011
AT4G03960	404.378	-0.151294	0.395929	-0.382124	0.702369	0.78448
AT4G28540	1131.01	-0.151094	0.120547	-1.25341	0.210057	0.307599
AT5G37475	1088.69	-0.151085	0.180232	-0.838281	0.401873	0.515557
AT3G61300	2.19134	-0.151021	0.952364	-0.158575	0.874003	NA
AT5G61970	1876.49	-0.150918	0.160692	-0.939176	0.347641	0.460388
AT1G48175	361.402	-0.15091	0.275004	-0.548756	0.583173	0.684955
AT2G16770	321.316	-0.150688	0.25784	-0.584425	0.558934	0.664294
AT3G01890	403.363	-0.150558	0.260163	-0.578707	0.562787	0.667397
AT3G21500	20.2412	-0.150381	0.989734	-0.15194	0.879234	0.918187
AT4G04620	1476.51	-0.150376	0.253077	-0.59419	0.552385	0.657926
AT5G24680	231.433	-0.15029	0.399554	-0.376145	0.706809	0.788409
AT3G09630	12211.8	-0.15023	0.296228	-0.507144	0.612054	0.710857
AT1G35660	620.743	-0.150068	0.293603	-0.511125	0.609264	0.708362
AT1G53090	697.866	-0.150057	0.335319	-0.447504	0.654511	0.745026
AT3G28830	180.28	-0.149939	0.752518	-0.19925	0.842068	0.891754
AT3G22275	145.442	-0.149927	0.554419	-0.270421	0.786836	0.850545
AT4G02715	802.454	-0.149822	0.244424	-0.612957	0.539905	0.647365
AT3G15920	1066.94	-0.149796	0.201459	-0.743558	0.457144	0.569561
AT1G78240	3349.81	-0.149755	0.163275	-0.917197	0.359039	0.472262
AT4G27880	547.206	-0.149691	0.240463	-0.622512	0.533605	0.641979
AT2G47844	7.92444	-0.149686	0.822331	-0.182026	0.855562	0.901341
AT5G65270	1534.3	-0.149639	0.180811	-0.827599	0.407898	0.521503
AT3G02750	1137.4	-0.149628	0.140578	-1.06438	0.287158	0.395322
AT4G39870	833.905	-0.149566	0.318778	-0.469185	0.638937	0.732244
AT3G19770	645.355	-0.149521	0.244879	-0.61059	0.541471	0.648685
AT4G38600	7385.8	-0.149384	0.186491	-0.801024	0.423118	0.536512
AT3G14830	1002.88	-0.149325	0.219007	-0.681831	0.495346	0.606487
AT2G44850	134.506	-0.149251	0.326675	-0.456878	0.647759	0.739881
AT5G40270	622	-0.149226	0.155862	-0.957426	0.338353	0.450789
AT1G14330	474.737	-0.149185	0.312691	-0.477101	0.63329	0.728291
AT1G27650	2371.07	-0.149083	0.158692	-0.939446	0.347502	0.460296
AT1G68510	1.48825	-0.148847	0.888695	-0.16749	0.866985	NA
AT2G05220	2942.69	-0.148807	0.296633	-0.501654	0.615911	0.714169
AT1G50280	21.7175	-0.148722	0.86211	-0.172509	0.863037	0.906814
AT2G16650	352.776	-0.148651	0.259336	-0.573197	0.566511	0.670813
AT5G15790	372.254	-0.148582	0.22175	-0.670043	0.50283	0.613415
AT1G05360	780.89	-0.148535	0.15387	-0.965327	0.334381	0.4466
AT1G26880	3530.86	-0.148533	0.333528	-0.445339	0.656074	0.746293
AT3G24200	1030.33	-0.148436	0.136928	-1.08405	0.278343	0.385214
AT1G72550	2648.2	-0.148369	0.195004	-0.76085	0.446746	0.559657
AT1G50730	1008.07	-0.148336	0.236858	-0.626267	0.53114	0.639865
AT1G14140	384.589	-0.14821	0.20527	-0.722026	0.470279	0.582713
AT1G41880	8012.28	-0.148196	0.324845	-0.456206	0.648242	0.740305
AT5G18080	49.6356	-0.14781	0.564641	-0.261778	0.793493	0.855623
AT1G32260	356.689	-0.147683	0.305738	-0.483038	0.629069	0.72503
AT3G63270	458.525	-0.147522	0.166039	-0.888479	0.374283	0.487519
AT1G45180	400.254	-0.147482	0.304289	-0.484677	0.627906	0.724383
AT3G53490	111.46	-0.147458	0.401232	-0.367513	0.713236	0.793647
AT1G19670	2783.24	-0.147316	0.281934	-0.522519	0.601309	0.701245
AT4G22580	451.741	-0.147298	0.274812	-0.535997	0.591961	0.692659
AT1G70940	1715.49	-0.147206	0.217207	-0.677723	0.497947	0.60914
AT4G33230	1.48375	-0.146867	0.888657	-0.165268	0.868733	NA
AT5G39740	15425.5	-0.146841	0.325406	-0.451255	0.651806	0.743053
AT5G42520	1341.29	-0.146748	0.201942	-0.726685	0.467419	0.579784
AT4G09810	226.183	-0.14662	0.242273	-0.605187	0.545055	0.651497
AT1G73820	481.98	-0.146388	0.25159	-0.581853	0.560666	0.665676
AT4G15690	2.77284	-0.146328	0.959418	-0.152517	0.878779	0.917932
AT5G02870	15924.3	-0.146216	0.298976	-0.489056	0.624802	0.72187
AT5G57230	194.886	-0.146129	0.263717	-0.554113	0.579501	0.681972
AT3G20870	933.161	-0.14609	0.236389	-0.618007	0.536571	0.644396
AT5G56670	3673.52	-0.145882	0.286285	-0.509569	0.610354	0.709277
AT3G22480	752.794	-0.145799	0.128384	-1.13565	0.256105	0.360508
AT1G17690	1251.86	-0.145737	0.170121	-0.856669	0.391628	0.505249
AT1G66750	450.967	-0.145511	0.196698	-0.739768	0.459441	0.571988
AT5G53010	888.362	-0.145506	0.191615	-0.759368	0.447632	0.560485
AT4G03340	52.3964	-0.145344	0.636031	-0.228517	0.819244	0.874471
AT2G14830	208.903	-0.145316	0.28101	-0.51712	0.605072	0.704807
AT1G13860	704.663	-0.145313	0.193602	-0.750576	0.452908	0.565595
AT3G07820	70.3342	-0.145271	0.823245	-0.176461	0.859931	0.904602
AT1G77110	24.0362	-0.145113	0.918451	-0.157997	0.874459	0.914681
AT1G73490	2088.54	-0.145073	0.142926	-1.01503	0.310093	0.420664
AT4G35420	383.689	-0.145009	0.274866	-0.527562	0.597804	0.698058
AT1G62914	130.156	-0.144924	0.438617	-0.33041	0.74109	0.815929
AT3G10700	701.732	-0.144822	0.186526	-0.776418	0.437502	0.55047
AT3G13970	125.366	-0.144113	0.315175	-0.457249	0.647492	0.739678
AT1G73960	2302.18	-0.143891	0.172356	-0.834844	0.403806	0.517469
AT3G09890	441.81	-0.143873	0.291442	-0.493661	0.621545	0.71875
AT2G16640	4035.49	-0.143729	0.141133	-1.0184	0.30849	0.418832
AT3G10490	1882.28	-0.143611	0.220938	-0.650007	0.515688	0.625532
AT1G30060	35.5924	-0.143518	0.623953	-0.230014	0.818081	0.87361
AT4G15000	9532.35	-0.143499	0.269611	-0.532244	0.594557	0.694879
AT5G40600	268.112	-0.143475	0.201084	-0.713508	0.475531	0.587538
AT4G02610	722.299	-0.143288	0.25531	-0.561231	0.57464	0.677896
AT5G56700	38.9529	-0.143123	0.506849	-0.282377	0.777654	0.844128
AT5G55290	619.778	-0.142899	0.253875	-0.562872	0.573522	0.677018
AT5G11860	1120.47	-0.142874	0.212657	-0.671854	0.501677	0.612465
AT2G37400	707.732	-0.142844	0.357899	-0.399118	0.689807	0.775087
AT3G60800	992.682	-0.142822	0.168754	-0.84633	0.397369	0.511031
AT3G22550	532.081	-0.142763	0.267587	-0.533522	0.593672	0.694123
AT5G07040	13.9266	-0.142723	0.892974	-0.159829	0.873016	0.91387
AT5G53150	965.209	-0.142279	0.148105	-0.960665	0.336721	0.449036
AT1G29850	2310.75	-0.142073	0.117629	-1.2078	0.227124	0.327338
AT3G59160	1.96978	-0.141902	0.942834	-0.150506	0.880365	NA
AT2G22740	667.21	-0.141644	0.177828	-0.79652	0.42573	0.539205
AT4G32530	1820.25	-0.141579	0.216695	-0.653355	0.513527	0.623406
AT3G49200	2.56856	-0.141268	0.894493	-0.157931	0.874511	NA
AT4G34412	380.557	-0.141243	0.315144	-0.448187	0.654019	0.744764
AT1G06010	366.488	-0.141168	0.20873	-0.676319	0.498838	0.60993
AT2G38905	4.49411	-0.141053	0.973878	-0.144836	0.88484	0.922412
AT1G27070	758.027	-0.140995	0.165246	-0.853246	0.393523	0.5072
AT3G01130	1119.66	-0.140605	0.146512	-0.959684	0.337214	0.449544
AT1G32490	2303.33	-0.140557	0.140561	-0.999973	0.317323	0.428601
AT1G75400	1144.03	-0.140465	0.20341	-0.690548	0.489849	0.601157
AT2G41460	735.341	-0.140407	0.182104	-0.771028	0.44069	0.5535
AT1G19840	111.431	-0.140364	0.336597	-0.417009	0.676672	0.764519
AT1G30630	2769.75	-0.140211	0.151542	-0.92523	0.354846	0.467843
AT5G37830	2508.49	-0.140145	0.152845	-0.91691	0.35919	0.472286
AT3G54110	1892.21	-0.139996	0.228182	-0.613529	0.539526	0.647028
AT3G01015	33.1191	-0.139923	0.495302	-0.2825	0.77756	0.844072
AT1G07750	1327.04	-0.139823	0.353576	-0.395455	0.692507	0.777439
AT4G30230	4.29677	-0.139664	0.972879	-0.143558	0.88585	0.922978
AT4G32410	6850.84	-0.139658	0.147945	-0.943985	0.345177	0.457918
AT5G24400	1786.62	-0.139636	0.14545	-0.96003	0.33704	0.449372
AT3G14840	4846.57	-0.139545	0.19459	-0.717122	0.473299	0.585509
AT4G08460	1430.54	-0.139483	0.145777	-0.956827	0.338655	0.451101
AT3G20120	514.754	-0.13944	0.23067	-0.604499	0.545512	0.651809
AT5G50890	288.764	-0.13929	0.317056	-0.439323	0.660427	0.750215
AT5G49210	768.735	-0.139245	0.154798	-0.899524	0.368373	0.481812
AT1G09060	3996.32	-0.138791	0.158852	-0.873714	0.382274	0.495405
AT1G35510	1231.95	-0.138725	0.165954	-0.835927	0.403196	0.516921
AT1G72230	265.181	-0.138624	0.360348	-0.384695	0.700464	0.783344
AT1G48850	2934.26	-0.138614	0.270354	-0.512712	0.608153	0.707401
AT4G11680	886.43	-0.138528	0.141609	-0.978244	0.327954	0.440001
AT5G42420	609.522	-0.138392	0.292658	-0.472879	0.6363	0.730358
AT5G37055	244.188	-0.138007	0.199947	-0.690218	0.490057	0.601374
AT3G29160	1229.82	-0.137927	0.162778	-0.847331	0.396811	0.51038
AT5G48385	7510.98	-0.137803	0.207056	-0.665534	0.505709	0.61602
AT1G80490	4008.45	-0.137776	0.159295	-0.864914	0.387086	0.500616
AT1G64200	441.548	-0.137704	0.338941	-0.406278	0.684539	0.771009
AT1G01930	680.826	-0.137591	0.151127	-0.910433	0.362594	0.475975
AT5G61910	758.618	-0.137417	0.156855	-0.876075	0.38099	0.494024
AT1G04778	4.10043	-0.137154	1.01681	-0.134887	0.892701	0.92798
AT4G03450	3.83113	-0.137089	0.973263	-0.140856	0.887984	0.924526
AT3G18350	615.04	-0.137081	0.18478	-0.741863	0.45817	0.570697
AT1G03080	3486.81	-0.137042	0.247775	-0.553092	0.580201	0.682478
AT4G28050	503.245	-0.136935	0.224482	-0.610004	0.541859	0.648887
AT5G13280	1313.18	-0.13685	0.204728	-0.668448	0.503848	0.614204
AT3G25220	2271.19	-0.136849	0.2601	-0.526139	0.598792	0.699047
AT2G20585	543.93	-0.136786	0.170432	-0.802586	0.422214	0.535757
AT1G15220	228.21	-0.136557	0.247519	-0.551704	0.581151	0.683295
AT3G03940	3595.85	-0.13651	0.160685	-0.84955	0.395575	0.509054
AT5G48160	2422.17	-0.136336	0.197175	-0.691448	0.489284	0.600529
AT1G54920	1583.09	-0.136335	0.241746	-0.563961	0.57278	0.676384
AT5G17250	392.337	-0.136277	0.266129	-0.512069	0.608602	0.707717
AT4G33000	688.013	-0.136262	0.206916	-0.658538	0.510193	0.620367
AT3G48380	1071.44	-0.136195	0.165256	-0.824141	0.40986	0.523271
AT3G24460	148.138	-0.136083	0.70019	-0.194351	0.845901	0.894337
AT4G18140	716.117	-0.135403	0.19076	-0.709807	0.477824	0.58971
AT5G32450	1541.09	-0.135135	0.205215	-0.658505	0.510214	0.620367
AT4G36630	1014.52	-0.134982	0.145104	-0.930244	0.352245	0.465153
AT4G39940	156.929	-0.134854	0.238681	-0.564994	0.572078	0.675795
AT1G49470	14.4396	-0.134815	1.02932	-0.130975	0.895795	0.930418
AT5G56730	731.786	-0.134799	0.21817	-0.617865	0.536664	0.644396
AT5G18250	201.094	-0.134694	0.218295	-0.617024	0.537219	0.644883
AT1G10400	17.7743	-0.134381	0.558714	-0.240518	0.809928	0.86771
AT3G08970	1399.69	-0.134342	0.403383	-0.333039	0.739105	0.814284
AT1G76660	1413.53	-0.134332	0.218923	-0.613604	0.539477	0.647008
AT5G25760	887.245	-0.134278	0.23929	-0.561151	0.574695	0.67792
AT2G41160	1131.37	-0.134269	0.249557	-0.53803	0.590556	0.691666
AT3G44280	240.625	-0.13426	0.298489	-0.449798	0.652856	0.74361
AT3G10250	767.657	-0.134234	0.360313	-0.372548	0.709485	0.790764
AT2G19350	361.784	-0.13421	0.391994	-0.342378	0.732066	0.808726
AT4G39690	1511.08	-0.134147	0.207981	-0.644997	0.518929	0.628582
AT3G28430	913.643	-0.134053	0.249973	-0.53627	0.591772	0.69256
AT3G22230	4841.13	-0.134036	0.334202	-0.401061	0.688375	0.773872
AT1G70360	99.9329	-0.134	0.342675	-0.391041	0.695767	0.779713
AT4G02210	462.216	-0.133794	0.242744	-0.551174	0.581515	0.683398
AT2G03440	2808.01	-0.13364	0.262511	-0.509084	0.610694	0.709526
AT1G73870	64.4038	-0.133589	0.837285	-0.15955	0.873236	0.914004
AT4G28170	1.72443	-0.133559	0.89067	-0.149953	0.880802	NA
AT3G12510	235.528	-0.133526	0.509722	-0.261958	0.793354	0.855566
AT4G18930	442.346	-0.133421	0.309829	-0.430627	0.66674	0.755745
AT1G09810	743.948	-0.133247	0.171821	-0.775501	0.438044	0.551096
AT3G08850	3258.77	-0.133212	0.150804	-0.883341	0.377052	0.49039
AT5G63280	435.655	-0.133185	0.171745	-0.77548	0.438056	0.551096
AT1G63460	376.971	-0.133158	0.340454	-0.39112	0.695709	0.779692
AT1G66410	4201.42	-0.133084	0.325112	-0.409349	0.682284	0.769286
AT3G09690	758.596	-0.132973	0.169085	-0.786426	0.431618	0.544513
AT5G46680	77.0265	-0.13293	0.540912	-0.245751	0.805875	0.864667
AT1G13060	3334.17	-0.132822	0.138688	-0.957701	0.338214	0.450664
AT2G21580	5117.72	-0.132653	0.190447	-0.696535	0.486094	0.597581
AT1G68490	1031.58	-0.132531	0.27457	-0.482687	0.629318	0.725215
AT3G23210	295.709	-0.132494	0.279635	-0.473811	0.635635	0.72989
AT2G23090	2848.4	-0.132417	0.187813	-0.705046	0.480781	0.592441
AT5G25050	468.389	-0.132403	0.257428	-0.51433	0.607021	0.706415
AT2G16940	4643.27	-0.1323	0.118734	-1.11426	0.265167	0.370746
AT1G45207	1140.38	-0.132205	0.182647	-0.723829	0.469171	0.581594
AT1G68580	2360.54	-0.132101	0.155197	-0.851182	0.394669	0.508249
AT1G51580	521.812	-0.132039	0.172594	-0.76503	0.444254	0.557061
AT1G08040	1138.58	-0.131983	0.266902	-0.494501	0.620952	0.718305
AT3G07220	953.433	-0.131717	0.222093	-0.593071	0.553133	0.658659
AT1G04790	1020.62	-0.1315	0.16447	-0.799539	0.423978	0.537466
AT2G32350	1.44034	-0.131397	0.888335	-0.147913	0.882411	NA
AT1G12650	846.07	-0.131285	0.184048	-0.713321	0.475647	0.587556
AT3G20910	473.806	-0.130938	0.260211	-0.503201	0.614823	0.713282
AT5G64820	1.54906	-0.130919	0.931344	-0.14057	0.888209	NA
AT4G10450	1928.13	-0.130625	0.388469	-0.336256	0.736678	0.812106
AT5G58005	674.676	-0.13011	0.212088	-0.613473	0.539564	0.647034
AT4G30890	2049.23	-0.129884	0.142556	-0.911111	0.362237	0.475632
AT5G27830	423.933	-0.129785	0.23429	-0.553948	0.579615	0.681984
AT3G07920	0.642926	-0.129776	0.871459	-0.148918	0.881618	NA
AT2G47380	756.344	-0.129599	0.21241	-0.610135	0.541773	0.648829
AT4G28070	360.214	-0.129539	0.391139	-0.331185	0.740504	0.81551
AT3G09040	88.5842	-0.129435	0.329014	-0.393405	0.694021	0.778446
AT4G02570	6209.27	-0.129144	0.117569	-1.09845	0.272009	0.377999
AT3G14270	2586.61	-0.129007	0.225668	-0.571666	0.567548	0.671681
AT1G26830	2075.49	-0.128842	0.104839	-1.22895	0.219091	0.318343
AT4G16566	252.558	-0.128562	0.28215	-0.455652	0.64864	0.74059
AT4G30810	2030.93	-0.128522	0.154502	-0.831843	0.405498	0.519068
AT5G08139	291.739	-0.128419	0.321507	-0.39943	0.689576	0.774916
AT3G20040	383.996	-0.127994	0.268517	-0.476672	0.633595	0.728389
AT5G26150	1.08481	-0.127859	0.883671	-0.144691	0.884955	NA
AT1G77370	802.594	-0.127829	0.323167	-0.39555	0.692437	0.777428
AT1G09230	759.722	-0.127764	0.154876	-0.824945	0.409403	0.522822
AT5G47180	601.372	-0.127679	0.238833	-0.534596	0.592929	0.693506
AT2G02170	1826.82	-0.127581	0.23811	-0.535807	0.592092	0.692696
AT4G35720	4.88718	-0.12749	1.01665	-0.125402	0.900205	0.933244
AT4G38470	1663.88	-0.127444	0.319587	-0.398779	0.690056	0.775324
AT5G67330	1455.05	-0.127399	0.261651	-0.486904	0.626326	0.723
AT5G18960	1333.06	-0.127278	0.18477	-0.688847	0.49092	0.60221
AT5G65400	538.624	-0.127278	0.226968	-0.560773	0.574952	0.678103
AT5G65720	3335.96	-0.127258	0.153874	-0.827025	0.408223	0.521684
AT2G22660	4254.92	-0.127178	0.28875	-0.440445	0.659615	0.749548
AT4G35295	14.724	-0.127124	0.916275	-0.13874	0.889655	0.925685
AT3G10260	1309.54	-0.127123	0.191349	-0.664351	0.506465	0.616791
AT5G08290	2838.86	-0.127094	0.161534	-0.786794	0.431402	0.544431
AT5G15910	1113.21	-0.127032	0.175698	-0.723017	0.469669	0.582176
AT3G15070	580.949	-0.127018	0.210043	-0.604724	0.545363	0.651669
AT4G21895	18.948	-0.126951	1.02897	-0.123376	0.901809	0.93466
AT1G09280	887.049	-0.126653	0.159958	-0.791789	0.428484	0.541899
AT5G03460	854.099	-0.126634	0.287131	-0.441032	0.65919	0.749237
AT2G18240	385.15	-0.126552	0.256022	-0.494303	0.621092	0.718418
AT1G22480	1.46226	-0.126507	1.00087	-0.126397	0.899418	NA
AT1G69620	10660.2	-0.126378	0.259715	-0.486604	0.626539	0.723162
AT1G20650	1255.88	-0.126373	0.235523	-0.536563	0.591569	0.692404
AT1G17960	20.9464	-0.126361	0.702857	-0.179782	0.857324	0.902441
AT4G27660	100.17	-0.126359	0.359861	-0.351132	0.725489	0.803561
AT2G43080	919.473	-0.126331	0.273309	-0.462229	0.643917	0.736351
AT3G02120	367.893	-0.126289	0.268297	-0.470706	0.637851	0.73159
AT3G03610	335.56	-0.126278	0.214818	-0.587838	0.556641	0.662202
AT3G55940	14.0097	-0.126225	0.998811	-0.126375	0.899435	0.932689
AT4G18120	4512.87	-0.126188	0.342067	-0.3689	0.712202	0.792816
AT1G69960	766.54	-0.126108	0.248156	-0.508183	0.611325	0.710053
AT3G62080	495.196	-0.126036	0.25352	-0.497143	0.619088	0.716725
AT4G32790	205.913	-0.125946	0.433185	-0.290744	0.771247	0.839235
AT3G14070	247.819	-0.125869	0.261649	-0.48106	0.630474	0.726102
AT5G58590	1199.46	-0.125863	0.235953	-0.533423	0.593741	0.694123
AT3G47120	605.746	-0.12582	0.195871	-0.642359	0.52064	0.630297
ATMG00510	17.6795	-0.125543	0.743312	-0.168896	0.865878	0.908551
AT3G59110	1404.08	-0.125475	0.242481	-0.517464	0.604832	0.704652
AT1G03100	114.163	-0.12547	0.402011	-0.312105	0.754961	0.826943
AT4G27090	17802.6	-0.125213	0.221247	-0.565941	0.571434	0.675235
AT1G18270	2267.6	-0.125139	0.176479	-0.709092	0.478268	0.590112
AT1G25375	555.276	-0.125041	0.195681	-0.639003	0.522821	0.632256
AT2G23930	2339.58	-0.124934	0.248795	-0.502158	0.615556	0.7138
AT4G03390	1931.3	-0.124933	0.188798	-0.661729	0.508145	0.618192
AT5G64590	0.727011	-0.124843	0.874517	-0.142756	0.886483	NA
AT1G13810	177.571	-0.124745	0.336569	-0.370638	0.710907	0.791787
AT3G47836	614.479	-0.124709	0.214385	-0.581707	0.560764	0.665752
AT4G29880	14.4013	-0.124653	0.646104	-0.192929	0.847014	0.895038
AT4G31270	428.606	-0.124634	0.155838	-0.799763	0.423848	0.537336
AT1G20120	55.004	-0.124601	0.5485	-0.227167	0.820294	0.875221
AT2G27630	12.3788	-0.124161	0.891021	-0.139346	0.889176	0.92538
AT1G74060	6116.82	-0.124101	0.191573	-0.647801	0.517113	0.626802
AT3G19340	1332.15	-0.123986	0.130049	-0.953377	0.340399	0.452909
AT3G24540	1.22327	-0.123851	0.902466	-0.137236	0.890844	NA
AT4G31985	2895.71	-0.123837	0.285864	-0.433203	0.664867	0.754224
AT3G01590	1661.05	-0.123682	0.214293	-0.577164	0.563828	0.668273
AT1G23020	817.13	-0.123556	0.559107	-0.220988	0.825102	0.878607
AT4G21160	1033.52	-0.123442	0.255079	-0.483936	0.628431	0.724673
AT3G20865	38.4879	-0.123366	0.590018	-0.209089	0.834379	0.885829
AT5G62050	994.676	-0.123317	0.140084	-0.88031	0.378691	0.491814
AT4G33210	3076.09	-0.123261	0.146607	-0.840759	0.400483	0.514139
AT3G59770	2792.64	-0.12311	0.152857	-0.805396	0.420591	0.53416
AT2G30105	1064.55	-0.123081	0.180702	-0.681127	0.495791	0.606838
AT5G49550	339.686	-0.122687	0.32762	-0.374481	0.708047	0.789655
AT3G55280	3854.5	-0.122603	0.329364	-0.372242	0.709713	0.790974
AT3G25221	2.23298	-0.122598	0.939583	-0.130481	0.896186	NA
AT5G18420	1150.04	-0.122516	0.131721	-0.930117	0.35231	0.465209
AT2G32700	4481.19	-0.122159	0.217318	-0.562121	0.574033	0.677385
AT4G15910	1359.52	-0.122043	0.317825	-0.383994	0.700983	0.783572
AT4G38430	3391.25	-0.122009	0.253443	-0.481407	0.630227	0.72586
AT1G69010	798.363	-0.121998	0.173348	-0.703776	0.481572	0.593195
AT5G56040	882.471	-0.121969	0.249489	-0.488874	0.624931	0.721937
AT4G32570	1369.21	-0.121639	0.279888	-0.434599	0.663853	0.753289
AT5G53486	6.08369	-0.121574	1.02659	-0.118425	0.905731	0.937063
AT2G27050	1409.59	-0.12142	0.195806	-0.620101	0.535192	0.643226
AT1G65610	1.97428	-0.121382	0.892162	-0.136054	0.891779	NA
AT5G15800	3515.07	-0.121322	0.145658	-0.83292	0.40489	0.518457
AT1G76705	47.2652	-0.121249	0.656191	-0.184778	0.853403	0.899734
AT2G30480	389.947	-0.121198	0.298509	-0.40601	0.684735	0.771132
AT3G09710	429.298	-0.121179	0.308169	-0.393221	0.694156	0.778523
AT3G12350	765.769	-0.120965	0.142916	-0.846405	0.397327	0.51101
AT5G46430	9484.82	-0.120891	0.166207	-0.727353	0.46701	0.579352
AT3G13845	298.413	-0.120683	0.210505	-0.573303	0.56644	0.670769
AT5G18525	1266.29	-0.120542	0.314352	-0.383462	0.701377	0.78388
AT1G04210	3320.81	-0.120296	0.169517	-0.709641	0.477927	0.589801
AT4G35910	497.534	-0.120126	0.191214	-0.628228	0.529855	0.638703
AT2G02960	799.83	-0.120083	0.218049	-0.550714	0.58183	0.68362
AT3G15095	5076.66	-0.119988	0.189485	-0.633234	0.526581	0.635643
AT5G64390	857.7	-0.119957	0.213797	-0.561078	0.574744	0.677938
AT2G18020	16135.5	-0.119923	0.31057	-0.386139	0.699394	0.782544
AT3G14290	1858.04	-0.119906	0.158336	-0.757286	0.448879	0.561621
AT5G50170	486.302	-0.119771	0.178964	-0.669247	0.503338	0.613771
AT3G17850	3942.29	-0.119541	0.172505	-0.692973	0.488327	0.599658
AT5G20070	2882.62	-0.119535	0.172599	-0.692562	0.488585	0.599938
AT2G37600	2223.19	-0.119371	0.354001	-0.337206	0.735962	0.811723
AT4G36940	814.436	-0.119166	0.202551	-0.588327	0.556313	0.661891
AT5G43920	971.618	-0.118924	0.185146	-0.642325	0.520662	0.630297
AT1G03330	1046.62	-0.118872	0.146256	-0.812763	0.416354	0.529896
AT4G02020	2138.64	-0.118671	0.177206	-0.669681	0.503061	0.613546
AT3G44010	3169.22	-0.118525	0.291583	-0.406486	0.684385	0.770918
AT3G26520	5427.83	-0.118501	0.370976	-0.319429	0.749401	0.82262
AT5G59290	1935.67	-0.1183	0.39286	-0.301125	0.763319	0.833104
AT5G42470	1010.66	-0.118131	0.196538	-0.601058	0.547801	0.654072
AT3G62170	99.1809	-0.117817	0.648716	-0.181615	0.855885	0.901555
AT1G79090	1784.05	-0.117759	0.156531	-0.752307	0.451867	0.564684
AT5G23150	2021.22	-0.117686	0.185915	-0.633011	0.526727	0.635742
AT3G62140	598.27	-0.117468	0.184277	-0.637451	0.523831	0.633054
AT3G25940	236.495	-0.117346	0.230598	-0.508879	0.610837	0.70961
AT5G59850	3889.7	-0.117312	0.369272	-0.317686	0.750723	0.823617
AT1G25420	990.901	-0.117197	0.200954	-0.583201	0.559758	0.664904
AT3G43980	783.856	-0.117156	0.282822	-0.414238	0.6787	0.7662
AT5G58640	974.76	-0.117148	0.178297	-0.657036	0.511158	0.621212
AT2G24681	19.5302	-0.117097	0.686031	-0.170688	0.864469	0.907599
AT2G21440	1652.66	-0.117016	0.343997	-0.340167	0.733731	0.81007
AT3G18960	290.31	-0.11699	0.372691	-0.313905	0.753593	0.825809
AT4G22570	4450.16	-0.116734	0.227501	-0.513116	0.60787	0.707197
AT1G22400	101.789	-0.116715	0.487841	-0.239249	0.810913	0.868286
AT4G11860	1317.31	-0.116631	0.132511	-0.880161	0.378772	0.491886
AT1G71840	1510.78	-0.116598	0.14547	-0.801527	0.422826	0.536348
AT1G45050	358.14	-0.116525	0.284902	-0.409001	0.682539	0.769399
AT2G25280	971.065	-0.116476	0.238956	-0.487438	0.625948	0.722732
AT4G03250	333.822	-0.11638	0.293746	-0.396194	0.691962	0.777056
AT5G45370	241.966	-0.116376	0.208031	-0.559417	0.575877	0.678671
AT3G63150	1330.23	-0.116364	0.209219	-0.556184	0.578085	0.680789
AT1G70620	4638.2	-0.116356	0.23807	-0.488748	0.62502	0.721937
AT5G17640	643.304	-0.116318	0.260994	-0.445671	0.655835	0.746191
AT5G47010	4938.46	-0.116302	0.111597	-1.04216	0.297336	0.406631
AT5G22040	620.494	-0.116284	0.242238	-0.48004	0.631199	0.726559
AT4G35570	2502.61	-0.116235	0.121539	-0.956362	0.338889	0.451293
AT3G57710	562.715	-0.116036	0.223698	-0.518716	0.603958	0.703881
AT1G16070	160.474	-0.116029	0.287827	-0.40312	0.68686	0.772693
AT5G57990	4723.76	-0.11568	0.201553	-0.573945	0.566005	0.670373
AT1G66890	160.212	-0.115613	0.313153	-0.369189	0.711987	0.792664
AT1G11480	2083.88	-0.115426	0.146907	-0.785709	0.432038	0.544808
AT2G46200	456.335	-0.115354	0.275017	-0.419443	0.674892	0.763028
AT3G61690	2183.92	-0.115207	0.113702	-1.01324	0.310945	0.421618
AT5G06010	4.87212	-0.115151	1.02111	-0.112771	0.910212	0.940089
AT2G17150	440.251	-0.115121	0.196561	-0.585673	0.558096	0.663575
AT5G41470	1.77068	-0.115026	0.89091	-0.129111	0.89727	NA
AT3G59880	3.43492	-0.114862	1.02401	-0.112168	0.91069	0.940439
AT4G36700	14.6383	-0.114761	1.00775	-0.113879	0.909333	0.939426
AT5G19000	1523.99	-0.114733	0.133844	-0.857214	0.391327	0.504959
AT2G01090	276.874	-0.1146	0.23173	-0.494542	0.620923	0.718305
AT3G06150	916.332	-0.114568	0.193034	-0.593515	0.552836	0.658385
AT4G31150	354.886	-0.114319	0.207224	-0.551668	0.581176	0.683295
AT5G17610	417.701	-0.114315	0.195856	-0.583671	0.559442	0.664659
AT5G51700	551.679	-0.114119	0.223954	-0.509567	0.610355	0.709277
AT3G18270	1034.08	-0.114114	0.190113	-0.600243	0.548344	0.654417
AT5G03250	207.394	-0.113986	0.221668	-0.514217	0.6071	0.706425
AT1G72340	1029.67	-0.113973	0.252419	-0.451523	0.651612	0.742959
AT5G04910	451.827	-0.113953	0.235256	-0.484376	0.628119	0.724511
AT3G01250	6.43401	-0.113945	0.994047	-0.114627	0.908741	0.939008
AT5G04170	1257.13	-0.113943	0.18923	-0.602138	0.547082	0.653371
AT3G22845	2071.67	-0.113585	0.154045	-0.737351	0.460909	0.573335
AT5G16780	2723.26	-0.113444	0.163637	-0.693269	0.488141	0.599486
AT3G26115	320.015	-0.113276	0.262484	-0.431555	0.666065	0.755152
AT3G47930	1272.08	-0.1132	0.2155	-0.525293	0.59938	0.699611
AT2G35585	3.33422	-0.113077	1.02083	-0.11077	0.911799	0.941124
AT3G60500	965.079	-0.112991	0.14958	-0.75539	0.450015	0.562866
AT1G22040	500.626	-0.112902	0.24471	-0.461372	0.644532	0.736915
AT5G26790	31.5002	-0.112884	0.450967	-0.250314	0.802344	0.862129
AT5G13090	634.375	-0.112806	0.289218	-0.390037	0.696509	0.780282
AT1G17520	625.111	-0.112751	0.167669	-0.672462	0.50129	0.612137
AT2G25620	595.319	-0.112665	0.167695	-0.671846	0.501682	0.612465
AT1G11410	172.1	-0.112496	0.467406	-0.240681	0.809802	0.867658
AT1G73840	868.084	-0.112447	0.200922	-0.559658	0.575713	0.678671
AT4G00710	2106.51	-0.112404	0.154418	-0.727916	0.466665	0.579104
AT1G05590	566.75	-0.112384	0.31769	-0.353755	0.723522	0.802318
AT5G03830	458.453	-0.112376	0.250976	-0.447758	0.654328	0.744869
AT4G25860	13.0313	-0.11235	0.723029	-0.155389	0.876515	0.91625
AT4G27170	5.16073	-0.112296	0.98549	-0.11395	0.909278	0.939426
AT1G57610	603.026	-0.112243	0.324779	-0.345597	0.729646	0.806871
AT5G11340	566.759	-0.112197	0.200916	-0.558428	0.576552	0.679346
AT2G24320	32.2578	-0.112139	0.512717	-0.218715	0.826872	0.880143
AT3G03440	437.656	-0.112056	0.233274	-0.480363	0.63097	0.726378
AT4G10010	4.13465	-0.111998	0.971041	-0.115338	0.908177	0.938559
AT2G33840	929.535	-0.11181	0.196039	-0.570346	0.568443	0.672461
AT1G22660	648.011	-0.111638	0.211272	-0.52841	0.597215	0.697411
AT2G30330	302.404	-0.111539	0.199025	-0.560428	0.575188	0.67822
AT5G23080	1336.35	-0.111526	0.182034	-0.612667	0.540097	0.647478
AT3G04630	936.878	-0.111421	0.278994	-0.399369	0.689621	0.774923
AT3G51350	33.9415	-0.111289	0.533628	-0.208553	0.834798	0.885989
AT1G18700	1487.04	-0.111252	0.146428	-0.759769	0.447393	0.56035
AT5G42220	2499.42	-0.111137	0.173826	-0.639357	0.522591	0.632055
AT4G02750	134.135	-0.110782	0.282044	-0.392783	0.69448	0.77871
AT5G11540	44.7355	-0.110779	0.878432	-0.12611	0.899645	0.932809
AT1G03470	650.676	-0.1107	0.210915	-0.524856	0.599683	0.699924
AT1G10155	4.073	-0.110421	1.02622	-0.107599	0.914314	0.942911
AT5G50570	153.865	-0.110336	0.376529	-0.293034	0.769496	0.838042
AT4G08510	743.865	-0.110322	0.194428	-0.567419	0.57043	0.674249
AT2G06983	2.45905	-0.110236	0.894178	-0.123282	0.901884	NA
AT2G27330	217.573	-0.110126	0.23368	-0.47127	0.637448	0.731338
AT3G13770	34.3652	-0.110042	0.607665	-0.18109	0.856297	0.901828
AT1G12700	153.229	-0.109911	0.491764	-0.223503	0.823144	0.87732
AT5G45880	32.6024	-0.109779	0.876088	-0.125305	0.900282	0.933274
AT3G17300	463.796	-0.10965	0.265694	-0.412691	0.679833	0.767045
AT4G36130	5348.06	-0.109636	0.271116	-0.404388	0.685928	0.772081
AT2G03150	3068	-0.109368	0.134844	-0.811066	0.417328	0.530897
AT1G53510	993.201	-0.109228	0.195196	-0.559581	0.575765	0.678671
AT5G50950	772.026	-0.109122	0.404831	-0.26955	0.787506	0.85106
AT2G36240	631.347	-0.109092	0.230379	-0.473533	0.635833	0.730033
AT4G02330	788.64	-0.109024	0.444723	-0.24515	0.80634	0.864974
AT5G13640	1372.75	-0.109017	0.145555	-0.748976	0.453872	0.566585
AT5G16420	199.012	-0.108967	0.362992	-0.30019	0.764032	0.833706
AT4G27050	688.322	-0.108642	0.197325	-0.550575	0.581925	0.683691
AT1G72660	113.936	-0.10852	0.508578	-0.213379	0.831031	0.883123
AT5G19480	443.579	-0.108363	0.228532	-0.474169	0.635379	0.729765
AT3G27770	923.962	-0.108246	0.282111	-0.3837	0.701201	0.783772
AT3G03640	739.296	-0.108229	0.19306	-0.560598	0.575072	0.678164
AT3G10720	10207.7	-0.108075	0.344515	-0.313702	0.753748	0.825931
AT2G40280	624.604	-0.107933	0.235793	-0.457742	0.647138	0.739342
AT2G24650	1111.86	-0.107814	0.178971	-0.602409	0.546902	0.653234
AT2G23140	1167.97	-0.107798	0.155135	-0.694869	0.487137	0.59853
AT4G22530	149.185	-0.107684	0.351521	-0.306339	0.759347	0.830056
AT1G28340	1661.12	-0.10736	0.16351	-0.656593	0.511442	0.621418
AT5G67380	1602.69	-0.107213	0.125886	-0.851666	0.3944	0.507968
AT3G06670	3396.72	-0.107088	0.135705	-0.789125	0.430039	0.54321
AT1G74420	444.17	-0.107043	0.344675	-0.310561	0.756134	0.827673
AT4G23630	9809.41	-0.106969	0.162069	-0.660022	0.50924	0.61941
AT4G32180	2182.82	-0.106633	0.159583	-0.668197	0.504008	0.614324
AT2G46230	2476.15	-0.106524	0.166964	-0.638003	0.523472	0.632889
AT5G10070	1062.69	-0.106428	0.165657	-0.64246	0.520575	0.630268
AT1G70270	25.1599	-0.106306	0.785906	-0.135265	0.892402	0.927766
AT2G02350	90.8553	-0.106229	0.404606	-0.262548	0.792899	0.855168
AT5G45160	1250.47	-0.106096	0.173858	-0.610242	0.541702	0.648815
AT4G28200	1433.68	-0.106081	0.158253	-0.670324	0.502652	0.613385
AT2G37975	264.625	-0.105964	0.221328	-0.478765	0.632106	0.727518
AT1G27210	1098.59	-0.105586	0.196842	-0.536403	0.59168	0.692493
AT1G27750	1157.33	-0.105574	0.133946	-0.788183	0.43059	0.543767
AT3G02340	388.152	-0.105573	0.233384	-0.452356	0.651013	0.742485
AT5G52200	1511.63	-0.105484	0.204299	-0.516321	0.60563	0.705168
AT4G13230	18.6936	-0.105398	0.980589	-0.107485	0.914405	0.942911
AT1G30860	32.9646	-0.105373	0.715677	-0.147236	0.882946	0.920968
AT3G20770	4832.95	-0.105277	0.164685	-0.639265	0.52265	0.632088
AT5G37780	3690.04	-0.105216	0.321893	-0.326867	0.743769	0.818335
AT5G51170	208.016	-0.105156	0.28466	-0.36941	0.711822	0.792526
AT3G43860	9.44641	-0.104922	1.0258	-0.102284	0.918532	0.945588
AT5G14040	7745.44	-0.104814	0.252397	-0.415273	0.677942	0.765606
AT3G56430	702.85	-0.104696	0.308399	-0.339482	0.734246	0.810382
AT4G32200	536.79	-0.104617	0.371864	-0.28133	0.778457	0.844723
AT1G54830	1139.77	-0.104614	0.156782	-0.667256	0.504609	0.614944
AT3G14710	3.23917	-0.104605	0.952832	-0.109784	0.912581	0.94161
AT1G62305	156.857	-0.104323	0.409891	-0.254514	0.799098	0.859539
AT4G03460	3.63542	-0.104318	0.970647	-0.107472	0.914414	0.942911
AT5G10630	784.996	-0.104315	0.193099	-0.540216	0.589048	0.690535
AT2G36850	5857.58	-0.1043	0.198934	-0.524294	0.600074	0.700297
AT1G02650	11.8007	-0.104267	0.813344	-0.128195	0.897995	0.931851
AT3G56450	305.361	-0.104233	0.327444	-0.318322	0.750241	0.82319
AT2G38360	744.12	-0.103984	0.271941	-0.382379	0.70218	0.78448
AT5G44740	315.927	-0.103937	0.241755	-0.429928	0.667248	0.756235
AT5G02040	590.883	-0.103863	0.245231	-0.423534	0.671906	0.76043
AT2G45160	538.789	-0.103801	0.293951	-0.353123	0.723996	0.80253
AT5G42460	52.6282	-0.103479	0.58923	-0.175618	0.860594	0.904964
AT2G19750	2384.52	-0.10342	0.320415	-0.322767	0.746871	0.820659
AT1G01210	412.752	-0.10338	0.346151	-0.298655	0.765204	0.834851
AT5G01740	36.1426	-0.103374	0.57677	-0.179229	0.857758	0.902746
AT4G00520	613.026	-0.103341	0.247013	-0.418361	0.675683	0.763749
AT2G30880	1577.47	-0.103309	0.240817	-0.428992	0.667929	0.75692
AT4G33620	320.085	-0.10316	0.264993	-0.389291	0.697061	0.780724
AT3G48330	700.89	-0.10302	0.197529	-0.521546	0.601986	0.701953
AT1G28560	127.38	-0.102926	0.258897	-0.397555	0.690958	0.776139
AT3G13227	0.921131	-0.102538	0.880825	-0.116412	0.907326	NA
AT3G11400	3291.19	-0.10252	0.227471	-0.450695	0.652209	0.743214
AT2G39770	5909.38	-0.102476	0.110046	-0.931211	0.351745	0.464585
AT3G57890	2554.44	-0.102332	0.132637	-0.771518	0.4404	0.553345
AT1G70180	1788.23	-0.10233	0.148707	-0.68813	0.491371	0.602652
AT2G18100	199.752	-0.101707	0.383288	-0.265355	0.790736	0.853438
AT5G01950	1751.71	-0.101682	0.222067	-0.457888	0.647033	0.739342
AT1G23290	6536.4	-0.101601	0.273703	-0.37121	0.710481	0.791431
AT4G13885	61.5023	-0.101559	0.467082	-0.217432	0.827872	0.880754
AT1G48050	1127.8	-0.101482	0.179887	-0.564141	0.572658	0.67628
AT2G38120	1006.27	-0.101262	0.26248	-0.385792	0.699651	0.78277
AT1G15130	2301.39	-0.101233	0.289185	-0.350062	0.726292	0.804134
AT3G45890	491.247	-0.101167	0.233233	-0.433761	0.664462	0.753882
AT5G16860	57.3333	-0.100979	0.662138	-0.152505	0.878789	0.917932
AT2G20420	4244.87	-0.100891	0.130531	-0.772929	0.439565	0.552505
AT1G48900	2157.1	-0.100658	0.128043	-0.786129	0.431792	0.544663
AT4G03205	1736.12	-0.100518	0.221579	-0.453645	0.650084	0.741856
AT5G37420	18.3823	-0.100308	0.92543	-0.108391	0.913686	0.942404
AT2G47300	198.607	-0.100252	0.318348	-0.314914	0.752827	0.825242
AT3G51260	2715.24	-0.100239	0.175433	-0.571379	0.567743	0.671792
AT5G20030	92.3947	-0.100204	0.256848	-0.390129	0.696441	0.780249
AT5G41760	793.522	-0.100177	0.202892	-0.493745	0.621486	0.718748
AT1G56710	31.1703	-0.100073	0.87772	-0.114015	0.909226	0.939426
AT2G15270	475.782	-0.100067	0.173327	-0.577329	0.563717	0.668181
AT2G26470	447.193	-0.100054	0.206746	-0.483947	0.628423	0.724673
AT4G31460	967.425	-0.0998701	0.151658	-0.658521	0.510204	0.620367
AT2G25050	994.754	-0.0998634	0.207634	-0.480958	0.630546	0.726143
AT3G28140	303.933	-0.0997923	0.306994	-0.325062	0.745134	0.819157
AT4G16720	11117.3	-0.0997642	0.27051	-0.368801	0.712276	0.792853
AT1G78080	10600.5	-0.099716	0.179605	-0.555197	0.57876	0.681264
AT3G52640	1778.96	-0.0996159	0.157273	-0.633395	0.526476	0.635593
AT5G64720	3.85467	-0.0995625	1.01982	-0.0976271	0.922228	0.947921
AT1G43650	13.1979	-0.0994931	0.93551	-0.106352	0.915303	0.943388
AT1G73760	1066.46	-0.0994633	0.229982	-0.432483	0.66539	0.754731
AT5G13550	1059.4	-0.0989702	0.145166	-0.681773	0.495382	0.606487
AT2G38370	1024.24	-0.0989691	0.205969	-0.480505	0.630869	0.726378
AT3G03340	1795.9	-0.0989022	0.177996	-0.555642	0.578455	0.681064
AT1G10530	8.12422	-0.0987519	1.01439	-0.0973507	0.922448	0.948049
AT5G17890	1171.61	-0.0986355	0.236166	-0.417654	0.6762	0.764116
AT5G06560	715.542	-0.0985435	0.185302	-0.5318	0.594865	0.695116
AT2G39390	2536.52	-0.0981528	0.279225	-0.351518	0.725199	0.803371
AT5G59410	274.904	-0.0979724	0.377804	-0.259321	0.795388	0.856412
AT3G15880	4957.78	-0.0978139	0.154467	-0.633236	0.526579	0.635643
AT3G51750	159.532	-0.0977919	0.292933	-0.333837	0.738503	0.813712
AT1G20010	2706.59	-0.0977455	0.466562	-0.209502	0.834057	0.885581
AT4G26390	1.81612	-0.0976521	0.891254	-0.109567	0.912753	NA
AT1G48630	3851.74	-0.0976209	0.396137	-0.246432	0.805348	0.864189
AT3G07850	172.054	-0.0975866	0.708131	-0.137809	0.890392	0.926209
AT3G46960	1471.29	-0.0975766	0.167018	-0.584228	0.559067	0.664372
AT4G22670	4261.7	-0.0975656	0.150264	-0.649295	0.516148	0.626013
AT1G17440	1807.2	-0.0973371	0.188305	-0.516911	0.605218	0.704894
AT2G27610	62.9755	-0.0973052	0.488819	-0.199062	0.842214	0.891862
AT5G49650	2851.71	-0.0971447	0.280048	-0.346886	0.728677	0.806335
AT1G07840	824.298	-0.0969475	0.211599	-0.458166	0.646833	0.739239
AT1G51680	807.96	-0.0968371	0.4916	-0.196983	0.843841	0.893108
AT4G31050	362.916	-0.0966264	0.383958	-0.251659	0.801305	0.861489
AT1G78920	3569.96	-0.0965099	0.146203	-0.660109	0.509184	0.61938
AT2G44950	1458.8	-0.0964904	0.152479	-0.632811	0.526857	0.635861
AT4G29790	1318.61	-0.0963791	0.179879	-0.535799	0.592098	0.692696
AT3G60100	1.51675	-0.0963035	0.889023	-0.108325	0.913738	NA
AT4G17710	1.51675	-0.0963035	0.889023	-0.108325	0.913738	NA
AT5G03850	3639.73	-0.0962836	0.298178	-0.322907	0.746766	0.820588
AT1G20540	1143.7	-0.0962666	0.176642	-0.544981	0.585767	0.687433
AT5G43660	73.2551	-0.0961962	0.442183	-0.217548	0.827781	0.880705
AT5G09830	449.307	-0.0960847	0.279742	-0.343477	0.73124	0.808127
AT4G29720	930.984	-0.0960828	0.329752	-0.291379	0.770761	0.838826
AT1G43170	28236.9	-0.0959362	0.298927	-0.320935	0.74826	0.821685
AT4G37330	1024.02	-0.0958718	0.217768	-0.440247	0.659758	0.749667
AT2G02160	3053.9	-0.0957701	0.131942	-0.725852	0.467929	0.580308
AT4G32560	499.565	-0.0957417	0.263007	-0.364027	0.715838	0.796016
AT5G07120	767.63	-0.0956867	0.150291	-0.636678	0.524334	0.633431
AT3G21960	1.81097	-0.09564	0.891224	-0.107313	0.914541	NA
AT5G05310	487.21	-0.0956113	0.169462	-0.564204	0.572615	0.676269
AT3G03380	3098.49	-0.0955718	0.112313	-0.850939	0.394803	0.508285
AT4G28370	727.475	-0.095506	0.153051	-0.624013	0.532619	0.641258
AT4G24450	80.241	-0.0952161	0.627797	-0.151667	0.87945	0.918333
AT5G63510	1856.03	-0.0951387	0.153268	-0.620734	0.534775	0.642997
AT1G05180	1226.64	-0.0950948	0.145102	-0.655367	0.512231	0.622153
AT1G21440	1397.29	-0.0949526	0.19129	-0.496382	0.619625	0.717138
AT2G43930	44.4759	-0.0948701	0.683346	-0.138832	0.889583	0.925658
AT4G36890	809.898	-0.0948485	0.154293	-0.614728	0.538734	0.646273
AT5G35400	375.076	-0.0947772	0.281934	-0.336168	0.736744	0.812134
AT4G30020	2987.62	-0.094762	0.120447	-0.786752	0.431427	0.544431
AT4G19860	1947.97	-0.0947297	0.280251	-0.338017	0.73535	0.811407
AT2G26300	2959.41	-0.0946157	0.229256	-0.412708	0.679821	0.767045
AT5G06670	987.527	-0.0945114	0.183551	-0.514904	0.60662	0.70599
AT4G15130	430.179	-0.0943573	0.280152	-0.336808	0.736262	0.81183
AT2G20580	4957.33	-0.0942046	0.136935	-0.687951	0.491484	0.602753
AT1G03750	424.568	-0.094203	0.203591	-0.462706	0.643575	0.736176
AT3G58700	1604.14	-0.0941423	0.349175	-0.269613	0.787458	0.851053
AT5G14500	530.734	-0.094044	0.258571	-0.363706	0.716078	0.796193
AT4G35180	87.4542	-0.0938607	0.859601	-0.109191	0.913051	0.94189
AT5G35490	9.97173	-0.0937721	0.927332	-0.10112	0.919455	0.946195
AT4G36070	0.906774	-0.093641	0.885018	-0.105807	0.915736	NA
AT1G55830	411.508	-0.0935357	0.20136	-0.46452	0.642275	0.735392
AT1G08670	1.36192	-0.0935233	0.887611	-0.105365	0.916086	NA
AT5G51280	968.52	-0.0933891	0.17083	-0.54668	0.584599	0.686405
AT2G42300	1158.64	-0.0933238	0.166201	-0.561511	0.574449	0.677736
AT3G14470	185.805	-0.093296	0.235534	-0.396105	0.692028	0.777056
AT4G14104	0.90806	-0.0931509	0.880283	-0.105819	0.915726	NA
AT5G37760	1.28342	-0.0931397	0.909694	-0.102386	0.91845	NA
AT3G05530	4844.13	-0.0927653	0.104145	-0.890736	0.373071	0.486484
AT3G21175	725.858	-0.092559	0.189513	-0.488403	0.625264	0.722151
AT4G35750	1730.01	-0.0924982	0.194456	-0.475676	0.634305	0.7288
AT3G26110	4.98628	-0.0924718	0.978215	-0.0945312	0.924687	0.949712
AT4G32640	2182.01	-0.092317	0.15904	-0.580466	0.5616	0.666517
AT3G52300	6037.13	-0.092257	0.167408	-0.551089	0.581572	0.683398
AT2G30690	2.05761	-0.0917807	0.892531	-0.102832	0.918096	NA
AT4G38210	224.238	-0.0917054	0.18955	-0.483807	0.628523	0.724736
AT5G10730	1007.96	-0.0916157	0.186779	-0.490503	0.623778	0.720812
AT5G05000	1252.94	-0.0915294	0.222007	-0.412281	0.680133	0.767296
AT4G10180	2138.46	-0.0915233	0.128781	-0.710687	0.477278	0.58922
AT5G39471	1.14885	-0.0914316	0.884621	-0.103357	0.91768	NA
AT1G12790	173.529	-0.0912937	0.321319	-0.284122	0.776317	0.843045
AT1G14500	0.905487	-0.0912792	0.880228	-0.103699	0.917408	NA
AT2G46495	0.905487	-0.0912792	0.880228	-0.103699	0.917408	NA
AT3G44800	27.4215	-0.0912696	0.577766	-0.15797	0.874481	0.914681
AT5G08000	3200.16	-0.0912253	0.202092	-0.451404	0.651699	0.742973
AT5G08440	871.307	-0.0911744	0.147671	-0.617418	0.536959	0.64461
AT2G40085	128.831	-0.0911202	0.388662	-0.234446	0.814639	0.871016
AT1G73180	1158.43	-0.0910707	0.183313	-0.496803	0.619328	0.716919
AT2G09990	2242.82	-0.0910362	0.218077	-0.41745	0.676349	0.764241
AT1G01710	1944.87	-0.0910219	0.136733	-0.66569	0.505609	0.615974
AT2G43700	104.333	-0.090869	0.378509	-0.240071	0.810275	0.867837
AT5G26720	38.3243	-0.0908302	0.702698	-0.129259	0.897153	0.931244
AT5G63990	311.063	-0.090772	0.342671	-0.264895	0.79109	0.85368
AT5G01490	0.687798	-0.0906271	0.873162	-0.103792	0.917334	NA
AT1G16190	1360.56	-0.0906107	0.164126	-0.552079	0.580895	0.683096
AT5G39350	175.001	-0.0905251	0.330215	-0.27414	0.783977	0.848361
AT1G46480	18.7805	-0.0903383	0.640403	-0.141065	0.887819	0.924403
AT1G32170	81.4614	-0.0903187	0.737335	-0.122493	0.902508	0.935046
AT5G10330	389.858	-0.0903065	0.264044	-0.342013	0.732341	0.808966
AT4G24590	555.501	-0.0901386	0.18865	-0.477808	0.632787	0.727965
AT3G13225	1402.24	-0.0899437	0.15471	-0.58137	0.560991	0.665942
AT5G63870	822.976	-0.0898548	0.157747	-0.569612	0.568941	0.672929
AT1G78800	638.876	-0.0897176	0.192404	-0.466298	0.641002	0.734188
AT3G04970	366.671	-0.0896766	0.297471	-0.301463	0.763061	0.832925
AT4G31010	621.938	-0.0894075	0.143323	-0.623819	0.532746	0.641259
AT1G54370	1782.46	-0.0893927	0.147389	-0.60651	0.544176	0.650774
AT3G49910	9832.1	-0.0892405	0.260952	-0.341981	0.732365	0.808966
AT5G63460	825.901	-0.0891344	0.131491	-0.677876	0.49785	0.609084
AT4G10910	10.6481	-0.0889472	0.946392	-0.0939856	0.925121	0.95001
AT5G20165	686.486	-0.0889273	0.228201	-0.389688	0.696767	0.780527
AT1G34030	3816.91	-0.0889215	0.294138	-0.302312	0.762414	0.832402
AT5G65450	335.212	-0.088914	0.197664	-0.449825	0.652837	0.74361
AT5G11380	948.977	-0.0888145	0.285296	-0.311307	0.755567	0.827377
AT1G34200	360.391	-0.0886781	0.207242	-0.427896	0.668727	0.757651
AT3G15351	253.664	-0.0885736	0.254849	-0.347553	0.728176	0.805995
AT1G71940	323.777	-0.0882231	0.299225	-0.294838	0.768117	0.837158
AT3G08700	24.5628	-0.0881999	0.912577	-0.0966493	0.923005	0.948474
AT2G18390	571.312	-0.0880767	0.275795	-0.319355	0.749457	0.822637
AT1G47310	311.253	-0.0879534	0.189138	-0.465022	0.641916	0.735022
AT4G22330	1347.25	-0.0877296	0.159158	-0.551211	0.581489	0.683398
AT3G12390	3087.09	-0.0874029	0.246375	-0.354755	0.722773	0.801681
AT2G30260	1210.59	-0.0873605	0.149907	-0.582766	0.560051	0.665104
AT1G52300	8788.6	-0.0872857	0.302819	-0.288243	0.77316	0.840541
AT5G48430	1.62705	-0.0872357	0.92292	-0.0945213	0.924695	NA
AT2G38180	1004.38	-0.0872089	0.316095	-0.275894	0.782629	0.847499
AT2G18250	415.294	-0.087114	0.179436	-0.485488	0.62733	0.723907
AT5G08300	2175.55	-0.0869829	0.170893	-0.508991	0.610758	0.70956
AT1G61490	151.905	-0.0867948	0.378658	-0.229217	0.818701	0.874224
AT5G46750	1685.83	-0.0867589	0.153949	-0.563556	0.573056	0.67663
AT5G50900	1995.34	-0.0867221	0.210614	-0.411758	0.680517	0.767685
AT4G10810	588.067	-0.0865923	0.224851	-0.385109	0.700157	0.783044
AT4G15820	413.343	-0.086583	0.303813	-0.284988	0.775653	0.842508
AT1G09620	5178.96	-0.0865559	0.235396	-0.367704	0.713094	0.793541
AT4G20060	256.26	-0.0865404	0.223424	-0.387338	0.698506	0.781858
AT1G02740	527.628	-0.0864952	0.27914	-0.309863	0.756665	0.827989
AT3G02875	1094.89	-0.0863081	0.267491	-0.322658	0.746954	0.820659
AT5G63630	450.108	-0.0862444	0.31352	-0.275084	0.783252	0.847918
AT1G05220	10.3345	-0.0861896	0.928157	-0.0928611	0.926014	0.950682
AT1G14290	491.165	-0.0861817	0.270113	-0.319058	0.749683	0.822748
AT1G72590	1.64073	-0.0861141	0.92114	-0.0934865	0.925517	NA
AT5G35840	1504.89	-0.0858394	0.218413	-0.393014	0.694309	0.778606
AT1G04510	2320.9	-0.0858353	0.132286	-0.648861	0.516428	0.626168
AT5G02880	2746.87	-0.0857824	0.299025	-0.286874	0.774209	0.841215
AT3G28900	2106.76	-0.0855336	0.2916	-0.293325	0.769274	0.838042
AT5G57320	99.2864	-0.0855222	0.594014	-0.143973	0.885521	0.922929
AT1G18340	514.094	-0.085001	0.31403	-0.270678	0.786639	0.850446
AT1G06110	1310.25	-0.0848791	0.211363	-0.401579	0.687994	0.773531
AT1G54210	353.237	-0.0847614	0.234045	-0.362158	0.717234	0.796944
AT3G24770	301.933	-0.0846774	0.327275	-0.258735	0.79584	0.85676
AT1G02570	1.61177	-0.0846589	0.889888	-0.0951342	0.924208	NA
AT5G10930	331.933	-0.0846015	0.282429	-0.29955	0.76452	0.834152
AT5G04270	265.854	-0.0845702	0.226203	-0.373869	0.708502	0.789846
AT2G03800	480.884	-0.0844316	0.277741	-0.303994	0.761132	0.83155
AT1G75230	668.79	-0.0843486	0.17404	-0.48465	0.627925	0.724383
AT3G55646	31.3785	-0.0843254	0.753091	-0.111972	0.910845	0.940499
AT4G39900	3151.22	-0.0841856	0.16325	-0.515686	0.606074	0.705519
AT3G25910	1999.13	-0.0841139	0.209383	-0.401723	0.687888	0.773456
AT4G31650	939.568	-0.0840046	0.298451	-0.281469	0.778351	0.844723
AT1G66680	1294.15	-0.0839961	0.150587	-0.557793	0.576986	0.679655
AT3G11070	1054.14	-0.0839626	0.168341	-0.498764	0.617946	0.715694
AT5G23575	1892.1	-0.0838044	0.270414	-0.309912	0.756628	0.827989
AT5G15880	529.743	-0.0832746	0.160979	-0.517302	0.604945	0.704742
AT2G37640	532.445	-0.0832706	0.294114	-0.283124	0.777082	0.843691
AT4G27970	9.04992	-0.0832552	0.968962	-0.0859221	0.931528	0.954261
AT1G26750	618.63	-0.0829281	0.28565	-0.290313	0.771577	0.839502
AT1G80530	1683	-0.0827381	0.229191	-0.361	0.718099	0.797683
AT3G16150	1261.69	-0.0827058	0.299839	-0.275834	0.782675	0.847499
AT1G73620	371.084	-0.0824835	0.305826	-0.269707	0.787386	0.851022
AT1G09794	92.1226	-0.0824066	0.479307	-0.171929	0.863494	0.907006
AT1G68320	11.9245	-0.0824036	0.975604	-0.0844642	0.932687	0.955075
AT1G52630	209.538	-0.082162	0.260082	-0.315909	0.752072	0.824687
AT5G04080	21.606	-0.0821603	0.577792	-0.142197	0.886924	0.923624
AT5G28220	509.123	-0.0821174	0.224007	-0.366585	0.713929	0.794248
AT4G33690	281.426	-0.0820176	0.230604	-0.355664	0.722092	0.801134
AT4G32610	1644.52	-0.082007	0.187426	-0.437542	0.661718	0.751295
AT3G53570	878.108	-0.0819972	0.321205	-0.25528	0.798507	0.85912
AT5G24500	504.355	-0.0818128	0.208793	-0.391837	0.695179	0.779274
AT3G16110	989.066	-0.0816442	0.17151	-0.476032	0.634051	0.728619
AT1G73510	106.02	-0.0816143	0.419403	-0.194597	0.845709	0.894182
AT4G11420	8298.62	-0.0815161	0.191633	-0.425377	0.670562	0.759212
AT5G13070	603.727	-0.0814795	0.224162	-0.363486	0.716242	0.79627
AT1G01220	993.771	-0.0814111	0.217718	-0.37393	0.708456	0.78984
AT2G42390	363.51	-0.0811834	0.209877	-0.386815	0.698893	0.782116
AT1G18180	466.723	-0.0811689	0.257339	-0.315416	0.752446	0.825052
AT2G46690	11.1451	-0.0810151	1.01033	-0.0801868	0.936089	0.957012
AT3G60245	11410.9	-0.0809251	0.301199	-0.268676	0.788179	0.851527
AT2G41945	428.346	-0.08089	0.215313	-0.375686	0.707151	0.788737
AT4G03110	1436.26	-0.0808585	0.211017	-0.383185	0.701582	0.784066
AT5G10360	12851.5	-0.0807434	0.233539	-0.345739	0.729539	0.806871
AT5G51290	970.897	-0.0804855	0.256203	-0.314147	0.753409	0.825698
AT4G39120	747.819	-0.080432	0.267008	-0.301235	0.763236	0.83307
AT4G18720	2.57434	-0.0804135	1.02161	-0.0787126	0.937261	NA
AT3G61490	1749.87	-0.0803434	0.314429	-0.255522	0.79832	0.858965
AT4G39220	1468.97	-0.0802039	0.21449	-0.373929	0.708457	0.78984
AT2G26850	4.8195	-0.0801566	0.972253	-0.0824441	0.934294	0.955925
AT3G09810	688.749	-0.0799697	0.189657	-0.421655	0.673277	0.761592
AT1G06780	507.207	-0.0799679	0.205538	-0.389066	0.697228	0.780779
AT5G41520	9051.88	-0.0799613	0.290715	-0.275051	0.783277	0.847918
AT2G32320	858.334	-0.0798256	0.278241	-0.286894	0.774193	0.841215
AT3G52210	351.351	-0.0798101	0.233529	-0.341756	0.732535	0.809108
AT2G17760	1226.81	-0.0796653	0.213255	-0.373568	0.708726	0.790007
AT5G37190	1123.43	-0.0795179	0.149582	-0.531602	0.595002	0.695235
AT3G56340	5512.61	-0.0793377	0.299118	-0.265239	0.790826	0.853487
AT1G64580	192.924	-0.0792909	0.510737	-0.155248	0.876626	0.91625
AT4G26910	952.925	-0.0792172	0.144556	-0.548005	0.583688	0.68548
AT1G07030	714.836	-0.0789778	0.243219	-0.324718	0.745394	0.819398
AT3G28690	1533.62	-0.0788812	0.214661	-0.367469	0.713269	0.793647
AT2G21230	876.478	-0.0787589	0.140195	-0.561783	0.574264	0.677613
AT1G67250	1198.67	-0.0786236	0.238376	-0.32983	0.741528	0.816322
AT1G01760	171.209	-0.0784433	0.348387	-0.225161	0.821854	0.876368
AT3G46290	876.806	-0.0783931	0.236923	-0.33088	0.740735	0.815629
AT2G32000	959.315	-0.0783339	0.172942	-0.452948	0.650586	0.742216
AT5G11690	496.685	-0.0781763	0.231796	-0.337264	0.735918	0.811723
AT3G03750	339.711	-0.0781718	0.203284	-0.384544	0.700575	0.783415
AT5G41330	462.078	-0.0780612	0.191156	-0.408363	0.683007	0.769796
AT3G51390	414.522	-0.0779343	0.239555	-0.325329	0.744932	0.819025
AT4G20290	1.40391	-0.0778815	0.920095	-0.0846451	0.932544	NA
AT3G52240	976.217	-0.0778137	0.301074	-0.258454	0.796057	0.856862
AT2G20330	1257.58	-0.0777716	0.121177	-0.641801	0.521002	0.630632
AT3G56800	4566.26	-0.0777058	0.220017	-0.353181	0.723953	0.80253
AT5G16130	9354.34	-0.0775442	0.309225	-0.25077	0.801992	0.861846
AT4G08700	604.937	-0.0774922	0.193759	-0.399941	0.6892	0.774581
AT5G44790	1803.38	-0.0771669	0.23658	-0.326177	0.744291	0.818595
AT1G74088	111.188	-0.0768355	0.411958	-0.186513	0.852043	0.898585
AT4G27900	1432.62	-0.0766215	0.262095	-0.292342	0.770025	0.838318
AT4G19670	1133.25	-0.0764874	0.15051	-0.508189	0.611321	0.710053
AT5G22070	732.504	-0.0762863	0.187048	-0.407843	0.683389	0.770183
AT4G27110	1.85648	-0.0760791	0.891536	-0.0853348	0.931995	NA
AT4G24200	1076.95	-0.0760608	0.164816	-0.461489	0.644448	0.736861
AT3G52590	11650.9	-0.0760273	0.250584	-0.303401	0.761584	0.831709
AT5G24340	447.899	-0.0759362	0.200659	-0.378433	0.705109	0.786857
AT5G22500	411.121	-0.0758796	0.586423	-0.129394	0.897046	0.931244
AT1G69040	946.409	-0.0757741	0.278882	-0.271707	0.785847	0.849821
AT2G31660	2331.5	-0.0756225	0.258088	-0.293011	0.769514	0.838042
AT1G48110	1648.05	-0.0755849	0.190178	-0.397443	0.69104	0.776167
AT5G07270	1291.63	-0.0755757	0.136508	-0.553636	0.579828	0.682195
AT1G07400	5283.39	-0.0755733	0.399477	-0.18918	0.849951	0.897093
AT4G21610	222.668	-0.0755718	0.266567	-0.2835	0.776793	0.843424
AT4G01020	742.191	-0.075482	0.257724	-0.292879	0.769614	0.838042
AT1G61570	847.758	-0.0753455	0.346245	-0.217607	0.827735	0.880705
AT2G40860	670.601	-0.0753095	0.20133	-0.37406	0.70836	0.789834
AT1G77405	38.0523	-0.0752842	0.526489	-0.142993	0.886296	0.923201
AT5G38060	170.051	-0.0752751	0.38332	-0.196377	0.844315	0.893326
AT4G16060	973.135	-0.0752743	0.255992	-0.294049	0.76872	0.837723
AT5G49120	180.855	-0.0752485	0.412074	-0.182609	0.855105	0.901002
AT1G64561	51.8952	-0.0750885	0.54627	-0.137457	0.89067	0.926401
AT2G18850	612.989	-0.0750653	0.132099	-0.568249	0.569866	0.673703
AT1G27970	1582.76	-0.0749655	0.177929	-0.421323	0.673519	0.761779
AT1G25360	125.16	-0.0746837	0.522495	-0.142937	0.88634	0.923201
AT3G49490	2220.29	-0.0744922	0.246046	-0.302757	0.762075	0.832077
AT3G50170	4.15337	-0.0744156	1.01838	-0.0730723	0.941749	0.960746
AT4G34570	679.856	-0.074329	0.214607	-0.34635	0.72908	0.806591
AT4G28060	803.45	-0.0742362	0.149233	-0.497451	0.618871	0.716557
AT3G29390	2530.5	-0.0742181	0.130413	-0.569101	0.569288	0.67325
AT2G20400	340.729	-0.0741756	0.17957	-0.413074	0.679552	0.766815
AT5G60260	2.34453	-0.0740509	0.893756	-0.0828536	0.933968	NA
AT2G47110	7785.67	-0.073855	0.21348	-0.345958	0.729374	0.806871
AT5G37770	6493.12	-0.0738424	0.15158	-0.48715	0.626152	0.722841
AT5G27110	63.1599	-0.0737914	0.451995	-0.163257	0.870316	0.911812
AT1G59600	659.894	-0.0735007	0.255067	-0.288162	0.773222	0.840551
AT5G22770	2105.06	-0.073463	0.161473	-0.454957	0.649141	0.740991
AT3G57690	48.8603	-0.0729952	0.857167	-0.0851587	0.932135	0.954748
AT4G11740	971.296	-0.07288	0.204086	-0.357105	0.721013	0.800078
AT1G47740	1288.38	-0.0726948	0.183464	-0.396234	0.691932	0.777056
AT1G11400	742.993	-0.0726183	0.14336	-0.506546	0.612474	0.711158
AT4G19040	1226.63	-0.0725211	0.185682	-0.390567	0.696117	0.779974
AT4G17616	435.745	-0.0724533	0.224695	-0.322452	0.747111	0.82074
AT5G16880	2410.13	-0.0721663	0.249939	-0.288736	0.772784	0.840401
AT3G54380	648.802	-0.0719691	0.168354	-0.427488	0.669024	0.757945
AT5G23320	78.7413	-0.0718911	0.455726	-0.157751	0.874653	0.914766
AT1G75080	2351.09	-0.0718893	0.259505	-0.277025	0.781761	0.846955
AT3G55270	2085.06	-0.0718316	0.151842	-0.473068	0.636164	0.730264
AT5G54520	202.281	-0.0714996	0.297937	-0.239982	0.810344	0.867864
AT3G14170	11.4116	-0.0714754	0.667739	-0.107041	0.914756	0.943066
AT4G24830	3283.57	-0.0713672	0.272548	-0.261852	0.793436	0.855608
AT4G14900	1684.15	-0.0713202	0.161141	-0.442594	0.65806	0.748209
AT1G13190	2149.62	-0.0707969	0.126414	-0.560038	0.575454	0.678453
AT5G60650	2.56574	-0.0706517	0.955148	-0.0739694	0.941035	NA
AT1G08680	1562.02	-0.070412	0.137409	-0.512428	0.608352	0.707533
AT5G62640	1230.76	-0.0703559	0.148122	-0.474988	0.634796	0.729229
AT2G05400	1.16998	-0.070222	0.885163	-0.0793323	0.936768	NA
AT2G15535	1.16998	-0.070222	0.885163	-0.0793323	0.936768	NA
AT4G23820	2634.06	-0.070193	0.269045	-0.260897	0.794172	0.855984
AT3G07020	1615.66	-0.0700114	0.187082	-0.374228	0.708235	0.78977
AT3G63250	1869.88	-0.0700059	0.139136	-0.503149	0.61486	0.713283
AT1G48790	1150.06	-0.0700056	0.168474	-0.415528	0.677756	0.765439
AT3G48930	7641.86	-0.0699535	0.294636	-0.237424	0.812328	0.869203
AT4G18593	620.686	-0.0699397	0.188124	-0.371775	0.710061	0.79124
AT1G18335	497.734	-0.0697519	0.243055	-0.28698	0.774127	0.841215
AT1G75030	23.4873	-0.0697176	0.583284	-0.119526	0.904859	0.936554
AT2G43330	1396.77	-0.0695304	0.174894	-0.397557	0.690957	0.776139
AT5G27770	4420.34	-0.0693758	0.317973	-0.218182	0.827288	0.880368
AT3G18215	469.876	-0.0693579	0.199951	-0.346875	0.728686	0.806335
AT1G30440	2856.7	-0.0691399	0.185793	-0.372133	0.709794	0.79102
AT2G45300	1543.82	-0.0690692	0.236388	-0.292186	0.770145	0.838363
AT4G19191	78.9225	-0.0689845	0.537118	-0.128435	0.897805	0.931727
AT5G03220	416.858	-0.0689543	0.19059	-0.361795	0.717506	0.797202
AT5G47580	240.101	-0.0687491	0.294722	-0.233267	0.815554	0.8718
AT5G54145	19.0088	-0.0687144	0.652089	-0.105376	0.916078	0.943877
AT2G01220	1707.52	-0.0686771	0.158719	-0.432695	0.665236	0.7546
AT4G00905	111.837	-0.0686644	0.625406	-0.109792	0.912575	0.94161
AT3G02065	560.147	-0.0686586	0.186283	-0.368572	0.712447	0.792999
AT5G41360	852.108	-0.068579	0.16554	-0.414275	0.678673	0.7662
AT2G20650	371.223	-0.0685785	0.187258	-0.366224	0.714198	0.794414
AT3G49670	1083.61	-0.0681324	0.368717	-0.184782	0.8534	0.899734
AT5G51050	669.032	-0.0681237	0.206638	-0.329677	0.741644	0.816404
AT4G27040	1190.96	-0.0680967	0.164325	-0.414403	0.678579	0.766151
AT1G79890	165.537	-0.0680544	0.329085	-0.206799	0.836167	0.887105
AT2G06990	1495.5	-0.0679427	0.17679	-0.384313	0.700746	0.783415
AT2G38670	2901.67	-0.0679172	0.217018	-0.312957	0.754313	0.826416
AT3G25890	450.032	-0.0678857	0.409677	-0.165706	0.868389	0.910567
AT5G45600	870.676	-0.0678291	0.234861	-0.288805	0.772731	0.840389
AT2G31260	880.143	-0.0678207	0.157438	-0.430777	0.666631	0.755664
AT1G08410	845.855	-0.0677975	0.252903	-0.268078	0.78864	0.85196
AT2G38020	1116.36	-0.0677613	0.207233	-0.32698	0.743683	0.818285
AT3G62720	4789.42	-0.0676947	0.241341	-0.280494	0.779098	0.845142
AT2G29910	537.802	-0.0675552	0.23069	-0.29284	0.769645	0.838042
AT5G16590	587.812	-0.0675392	0.228953	-0.294992	0.768	0.837076
AT1G09812	3.45903	-0.0675311	1.01743	-0.066374	0.94708	0.964147
AT1G74530	663.864	-0.0674701	0.170625	-0.39543	0.692525	0.777439
AT3G05590	14519.9	-0.0674673	0.311608	-0.216513	0.828588	0.881233
AT2G37180	440.799	-0.0674487	0.46269	-0.145775	0.884099	0.921978
AT4G18330	6.20547	-0.067115	1.02912	-0.0652157	0.948002	0.964542
AT5G56900	1349.25	-0.0670685	0.142913	-0.469296	0.638858	0.732244
AT3G11410	6545.01	-0.0669356	0.23192	-0.288615	0.772876	0.840418
AT1G15190	19.7647	-0.0668736	0.829812	-0.0805889	0.935769	0.956941
AT5G20610	1322.65	-0.066816	0.147242	-0.453784	0.649984	0.741784
AT2G31490	2578	-0.0668089	0.195549	-0.341649	0.732615	0.809152
AT1G17430	426.349	-0.0666664	0.234622	-0.284144	0.7763	0.843045
AT4G13270	809.887	-0.0666282	0.291336	-0.228699	0.819103	0.874466
AT4G35900	12.7825	-0.0665191	0.674555	-0.0986119	0.921446	0.947313
AT5G38820	22.7442	-0.0665034	0.863737	-0.076995	0.938628	0.958732
AT4G20890	2815.38	-0.0663279	0.202437	-0.327647	0.743178	0.817912
AT4G33740	589.785	-0.0663257	0.286796	-0.231264	0.81711	0.873041
AT5G18050	9.46333	-0.0661032	1.00859	-0.0655405	0.947744	0.96443
AT5G50970	659.97	-0.0660548	0.214211	-0.308363	0.757806	0.828964
AT2G28450	1010.78	-0.065856	0.201766	-0.326398	0.744123	0.818595
AT1G18480	918.236	-0.0656185	0.131216	-0.500078	0.61702	0.715039
AT5G58740	1700.5	-0.065412	0.18591	-0.351847	0.724953	0.803143
AT5G56680	3129	-0.0652483	0.243946	-0.26747	0.789107	0.852419
AT5G56650	775.499	-0.0651542	0.145805	-0.446858	0.654978	0.745429
AT5G48543	2.60445	-0.0650761	0.894656	-0.0727386	0.942014	NA
AT1G56670	68.3407	-0.0650348	0.62892	-0.103407	0.91764	0.944768
AT4G39810	7.93693	-0.0649898	1.01963	-0.0637387	0.949178	0.965541
AT3G55150	1.31462	-0.0649624	0.887051	-0.0732341	0.94162	NA
AT5G21010	668.675	-0.0649118	0.180439	-0.359744	0.719038	0.798414
AT3G62560	951.648	-0.0648358	0.198777	-0.326174	0.744293	0.818595
AT1G61290	38.2407	-0.0645889	0.554313	-0.116521	0.90724	0.938043
AT5G16210	1741.63	-0.0642244	0.196382	-0.327037	0.74364	0.818285
AT3G05340	186.326	-0.0641903	0.337996	-0.189914	0.849376	0.896677
AT1G29260	592.898	-0.0641615	0.187397	-0.342384	0.732062	0.808726
AT1G52320	604.901	-0.0640502	0.188402	-0.339965	0.733883	0.810192
AT1G63940	3015.1	-0.0637626	0.280242	-0.227527	0.820014	0.875016
AT2G24690	746.877	-0.0636848	0.220879	-0.288324	0.773099	0.840541
AT5G06350	798.33	-0.0632748	0.218036	-0.290204	0.77166	0.83953
AT1G15165	192.351	-0.062974	0.383856	-0.164056	0.869687	0.911546
AT1G08650	1511	-0.0628347	0.238006	-0.264005	0.791776	0.854328
AT3G26990	771.683	-0.0624112	0.15427	-0.404559	0.685802	0.771983
AT3G13882	1081.17	-0.0622618	0.228612	-0.272347	0.785356	0.84952
AT1G55915	111.044	-0.0621889	0.434864	-0.143008	0.886284	0.923201
AT3G54826	837.491	-0.0620781	0.147652	-0.420436	0.674167	0.762382
AT2G01480	675.828	-0.0620078	0.16164	-0.383617	0.701263	0.783796
AT3G24830	11972.3	-0.0619901	0.314254	-0.197261	0.843623	0.892926
AT1G62730	208.728	-0.0619888	0.264359	-0.234487	0.814607	0.871016
AT3G03580	126.171	-0.0619503	0.28565	-0.216875	0.828306	0.881027
AT3G44330	2740.56	-0.0619169	0.152325	-0.40648	0.68439	0.770918
AT5G01450	562.103	-0.0618004	0.237881	-0.259795	0.795022	0.856272
AT5G59770	1500.23	-0.0617401	0.124978	-0.494008	0.6213	0.718592
AT1G66210	6.13169	-0.0616752	0.984115	-0.0626707	0.950029	0.966099
AT4G15780	1975.8	-0.0615012	0.333373	-0.184482	0.853636	0.899774
AT3G61350	223.413	-0.0613119	0.317112	-0.193345	0.846689	0.894774
AT5G02960	11519.5	-0.061297	0.282458	-0.217013	0.828198	0.881007
AT5G38830	1748.56	-0.0612247	0.134326	-0.455793	0.648539	0.740517
AT4G08690	595.325	-0.0609998	0.216825	-0.281332	0.778456	0.844723
AT2G25800	1661.89	-0.0607799	0.166	-0.366145	0.714257	0.794436
AT5G18290	89.4681	-0.0607165	0.371442	-0.163462	0.870155	0.911739
AT3G12650	352.57	-0.0605303	0.206666	-0.292889	0.769607	0.838042
AT1G53730	1483.19	-0.060392	0.220305	-0.274129	0.783985	0.848361
AT1G10870	1320.06	-0.0603403	0.15308	-0.394175	0.693452	0.778041
AT3G57780	11.1828	-0.0603146	0.870507	-0.0692868	0.944761	0.962673
AT4G32272	544.074	-0.0602418	0.175449	-0.343359	0.731328	0.80818
AT1G27090	4012.31	-0.0602232	0.142566	-0.422424	0.672715	0.76113
AT1G70650	161.255	-0.0601885	0.345041	-0.174439	0.861521	0.905713
AT1G77940	5386.97	-0.0601483	0.355106	-0.169381	0.865497	0.908294
AT5G57490	979.733	-0.0600511	0.354975	-0.16917	0.865663	0.908421
AT2G23740	1662.52	-0.0600409	0.155865	-0.385211	0.700081	0.783019
AT4G17340	134.338	-0.0600287	0.753934	-0.0796206	0.936539	0.957283
AT4G03635	141.712	-0.0599685	0.314963	-0.190398	0.848997	0.896371
AT3G11510	8799.55	-0.0599441	0.318736	-0.188068	0.850823	0.897777
AT5G18380	12041.2	-0.0599242	0.224458	-0.266973	0.78949	0.852643
AT3G54400	3400.93	-0.0595027	0.289502	-0.205534	0.837155	0.887804
AT1G22520	614.68	-0.0594516	0.255531	-0.232659	0.816026	0.872211
AT1G78610	1852.63	-0.0591418	0.208019	-0.28431	0.776173	0.843026
AT3G04830	1615.79	-0.0591346	0.117421	-0.503611	0.614535	0.713158
AT2G22720	2001.17	-0.0591058	0.152967	-0.386397	0.699203	0.782373
AT4G25610	465.7	-0.0588489	0.219051	-0.268654	0.788196	0.851527
AT5G48440	600.013	-0.0587802	0.159302	-0.368985	0.712139	0.792789
AT2G07830	3.10252	-0.0586895	0.895931	-0.0655067	0.947771	0.96443
AT1G44542	489.653	-0.0585611	0.899875	-0.0650769	0.948113	0.964605
AT5G67470	1053.43	-0.0585173	0.203019	-0.288236	0.773166	0.840541
AT5G46210	4012.89	-0.0584275	0.126707	-0.461121	0.644711	0.737035
AT5G57290	6447.65	-0.0584106	0.264568	-0.220777	0.825266	0.878734
AT2G20290	870.747	-0.0583428	0.208052	-0.280424	0.779152	0.845154
AT2G48160	3040.61	-0.0583272	0.185764	-0.313986	0.753532	0.825787
AT1G31930	2983.87	-0.0581936	0.127889	-0.455032	0.649086	0.740972
AT1G06730	603.57	-0.0580959	0.339725	-0.171009	0.864217	0.90743
AT1G16560	920.245	-0.0580515	0.128721	-0.450987	0.651999	0.743141
AT5G53360	223.875	-0.057914	0.360169	-0.160797	0.872253	0.913312
AT1G14400	3089.49	-0.0578893	0.213666	-0.270933	0.786442	0.850279
AT2G41940	30.3958	-0.0578095	0.880471	-0.0656575	0.94765	0.96443
AT5G20660	1467.08	-0.0578057	0.19247	-0.300337	0.76392	0.833634
AT3G07770	3855.32	-0.0577868	0.222028	-0.260268	0.794657	0.856182
AT4G22120	1328.18	-0.0574212	0.183074	-0.313649	0.753787	0.825931
AT2G37570	1022.66	-0.0573273	0.235511	-0.243417	0.807682	0.866133
AT4G35260	1359.9	-0.0571184	0.164787	-0.346619	0.728878	0.806503
AT2G37680	418.798	-0.0570257	0.234672	-0.243002	0.808004	0.866338
AT4G29960	768.725	-0.0569915	0.175713	-0.324344	0.745677	0.819619
AT1G03200	110.285	-0.0569112	0.682708	-0.083361	0.933564	0.95567
AT2G26960	2.92899	-0.0565294	1.02343	-0.055235	0.955951	0.969653
AT3G01340	1340.1	-0.0563002	0.212008	-0.265557	0.790581	0.85339
AT4G06599	637.385	-0.0561848	0.181678	-0.309255	0.757127	0.828404
AT1G29965	8.3284	-0.0560995	0.953511	-0.0588346	0.953084	0.967682
AT5G23110	2189.41	-0.0560629	0.214805	-0.260995	0.794097	0.855984
AT2G39805	464.438	-0.055966	0.27505	-0.203476	0.838763	0.889297
AT1G04700	227.689	-0.0559514	0.358628	-0.156015	0.876021	0.915859
AT1G06500	371.768	-0.0557656	0.235815	-0.236481	0.81306	0.869789
AT3G58620	1413.9	-0.0557594	0.160963	-0.346412	0.729033	0.806585
AT1G69910	785.236	-0.0557003	0.248029	-0.224572	0.822313	0.876669
AT2G20790	1131.44	-0.0555355	0.223167	-0.248852	0.803475	0.862951
AT1G13770	824.58	-0.0555306	0.214865	-0.258445	0.796064	0.856862
AT5G39990	481.665	-0.0551329	0.21257	-0.259364	0.795355	0.856412
AT5G66290	371.063	-0.0550685	0.246602	-0.223309	0.823295	0.87734
AT1G34120	337.417	-0.0549392	0.243098	-0.225996	0.821204	0.875957
AT3G07160	6884.79	-0.0548033	0.208417	-0.26295	0.792589	0.854973
AT2G47510	3894.42	-0.0544677	0.130833	-0.416316	0.677179	0.764932
AT4G29120	854.828	-0.0544438	0.287662	-0.189263	0.849887	0.897073
AT5G63150	520.957	-0.0544402	0.178556	-0.304891	0.760449	0.830987
AT4G40030	10815.3	-0.0539929	0.156424	-0.345171	0.729966	0.807033
AT4G34670	11141.8	-0.0539136	0.214529	-0.251311	0.801574	0.861627
AT1G29450	29.5244	-0.0537246	0.773708	-0.0694378	0.944641	0.962626
AT5G13490	1636.64	-0.0536833	0.235662	-0.227798	0.819803	0.874838
AT4G20350	275.214	-0.0536013	0.246286	-0.217639	0.827711	0.880705
AT5G48810	4508.52	-0.0535296	0.256852	-0.208407	0.834911	0.88605
AT1G55570	42.861	-0.0534892	0.878053	-0.060918	0.951425	0.966985
AT1G79020	411.01	-0.0534688	0.247862	-0.21572	0.829206	0.881749
AT4G17960	339.116	-0.05346	0.357295	-0.149624	0.881061	0.919581
AT1G02890	3106.17	-0.0534477	0.145906	-0.366317	0.714129	0.794382
AT1G74520	1090.32	-0.0530058	0.237009	-0.223645	0.823034	0.87725
AT4G14660	265.433	-0.0530042	0.21846	-0.242627	0.808295	0.866562
AT3G45130	39.7987	-0.0530028	0.581985	-0.0910725	0.927435	0.951537
AT5G27700	3430.64	-0.0529098	0.213832	-0.247436	0.804571	0.863588
AT5G35590	3211.93	-0.0526348	0.152399	-0.345375	0.729812	0.806937
AT1G61215	172.799	-0.0524907	0.27023	-0.194245	0.845984	0.894378
AT2G18876	474.265	-0.0524728	0.238905	-0.219638	0.826153	0.879537
AT3G47870	7.33566	-0.0523023	1.00034	-0.0522847	0.958302	0.971195
AT5G36230	5410.97	-0.0521238	0.224517	-0.23216	0.816414	0.87248
AT2G46780	973.392	-0.0521129	0.244386	-0.21324	0.83114	0.883191
AT1G03430	546.945	-0.0519529	0.210079	-0.247302	0.804674	0.863641
AT5G59890	1072.77	-0.0519065	0.206594	-0.251249	0.801622	0.861632
AT5G04600	2162.98	-0.0518294	0.194709	-0.266189	0.790094	0.853022
AT5G42920	1397.37	-0.0517613	0.216969	-0.238565	0.811443	0.868573
AT3G01810	2229.82	-0.0514144	0.1499	-0.342992	0.731605	0.808395
AT3G52420	169.677	-0.0513626	0.267164	-0.192251	0.847545	0.895362
AT2G36880	4627.58	-0.0511617	0.260516	-0.196386	0.844308	0.893326
AT4G10110	358.238	-0.0509707	0.181842	-0.280303	0.779245	0.84521
AT1G48360	727.508	-0.0508391	0.216	-0.235366	0.813925	0.870527
AT2G28390	1482.12	-0.050662	0.180238	-0.281083	0.778647	0.844837
AT5G28900	1057.93	-0.0505775	0.162882	-0.310516	0.756169	0.827673
AT4G17210	1.62894	-0.0504507	0.889894	-0.0566929	0.95479	NA
AT1G30010	339.178	-0.0501452	0.210019	-0.238765	0.811288	0.868548
AT5G14430	2215.85	-0.0499955	0.192437	-0.259802	0.795016	0.856272
AT4G16144	593.171	-0.0499748	0.181065	-0.276004	0.782545	0.847499
AT3G51040	464.928	-0.0498531	0.276582	-0.180248	0.856958	0.902307
AT3G03070	1560.96	-0.0495419	0.168399	-0.294193	0.768611	0.837649
AT4G33360	1201.84	-0.0495345	0.20157	-0.245744	0.805881	0.864667
AT2G43130	379.872	-0.0494384	0.248581	-0.198883	0.842355	0.891896
AT5G57685	229.243	-0.0493601	0.482225	-0.102359	0.918472	0.945575
AT2G39340	2155.88	-0.0493211	0.189315	-0.260524	0.794459	0.856077
AT2G24830	409.283	-0.0493192	0.171503	-0.28757	0.773676	0.840866
AT3G51270	1739.43	-0.0492772	0.184553	-0.267008	0.789463	0.852643
AT4G39820	795.639	-0.0492112	0.157743	-0.31197	0.755063	0.826987
AT5G19970	1.70346	-0.0489625	0.890528	-0.0549814	0.956153	NA
AT5G27270	906.548	-0.0489596	0.204795	-0.239067	0.811054	0.868391
AT2G44860	1509.28	-0.048949	0.297758	-0.164392	0.869423	0.911452
AT1G60490	1481.14	-0.0488003	0.217972	-0.223883	0.822848	0.877099
AT4G31950	18.8104	-0.0487529	0.714732	-0.0682115	0.945617	0.963303
AT4G38480	314.774	-0.0486565	0.303845	-0.160136	0.872774	0.913697
AT5G53430	690.846	-0.0483567	0.249719	-0.193645	0.846454	0.894684
AT4G00570	3694.22	-0.0483389	0.16561	-0.291884	0.770376	0.838562
AT1G31730	2160.57	-0.0482628	0.173208	-0.27864	0.780521	0.846146
AT4G18100	7384.28	-0.0481901	0.342485	-0.140707	0.888101	0.9246
AT5G24450	1468.75	-0.0480244	0.136349	-0.352216	0.724676	0.802881
AT5G27710	629.36	-0.0479143	0.225823	-0.212176	0.831969	0.883931
AT5G55210	1268.5	-0.0477729	0.12132	-0.393774	0.693748	0.778284
AT3G62980	2951.5	-0.0476855	0.200585	-0.237732	0.812089	0.869078
AT4G01000	2933.49	-0.0476046	0.197364	-0.241202	0.809398	0.867345
AT5G43100	1414.26	-0.0475519	0.262575	-0.181098	0.85629	0.901828
AT1G49480	2408.05	-0.0474317	0.139573	-0.339835	0.733981	0.810231
AT2G03640	1569.05	-0.0473328	0.135192	-0.350116	0.726252	0.804134
AT4G28770	598.73	-0.0471904	0.24181	-0.195155	0.845272	0.894004
AT4G28700	45.9357	-0.0470916	0.564149	-0.0834737	0.933475	0.955646
AT5G15350	2389.38	-0.0469872	0.178924	-0.262609	0.792852	0.855163
AT5G13240	1078.29	-0.0469735	0.205852	-0.228191	0.819498	0.874606
AT5G20730	1898.46	-0.0469575	0.169036	-0.277796	0.781169	0.846649
AT5G18430	11.813	-0.0468983	1.02834	-0.045606	0.963624	0.975168
AT2G18340	21.8722	-0.0468476	0.626366	-0.0747927	0.94038	0.95993
AT2G35635	1547.01	-0.0468441	0.175761	-0.266522	0.789837	0.852837
AT1G77320	540.274	-0.0468398	0.198587	-0.235865	0.813537	0.870206
AT4G14680	566.846	-0.0460267	0.237459	-0.19383	0.846309	0.894626
AT5G49930	1459.04	-0.045851	0.160647	-0.285414	0.775327	0.842352
AT2G21240	1441.76	-0.0458233	0.169762	-0.269927	0.787217	0.850886
AT5G39340	337.101	-0.0457503	0.18314	-0.249811	0.802734	0.862412
AT1G55560	16.2759	-0.0457084	0.987751	-0.0462752	0.963091	0.974916
AT4G08950	15660.8	-0.0457019	0.197772	-0.231084	0.81725	0.873097
AT3G48195	871.338	-0.0456123	0.149015	-0.306092	0.759534	0.830215
AT1G73790	186.817	-0.0454797	0.342429	-0.132815	0.89434	0.929295
AT3G53840	28.7498	-0.0454589	0.684152	-0.0664456	0.947023	0.964147
AT2G34160	891.605	-0.045389	0.207266	-0.21899	0.826658	0.879981
AT1G04130	612.681	-0.0453708	0.281175	-0.161361	0.871809	0.912943
AT3G25430	512.684	-0.0452835	0.186722	-0.242518	0.808379	0.866562
AT3G46920	533.652	-0.0452754	0.224398	-0.201764	0.840101	0.890145
AT1G32230	5276.01	-0.045204	0.205113	-0.220386	0.82557	0.878964
AT3G28790	145.262	-0.0448405	0.734505	-0.0610486	0.951321	0.966929
AT5G48120	1181.26	-0.0448033	0.167989	-0.266704	0.789697	0.852779
AT4G04200	473.809	-0.0447938	0.246646	-0.181612	0.855888	0.901555
AT3G07910	854.332	-0.0447668	0.248656	-0.180035	0.857125	0.902318
AT2G41420	3060.57	-0.0446008	0.257831	-0.172985	0.862663	0.90666
AT3G12560	1867.2	-0.0445743	0.124558	-0.35786	0.720448	0.799756
AT3G43220	1773.07	-0.0443521	0.27468	-0.161468	0.871725	0.912903
AT5G20830	2483.24	-0.0443257	0.552401	-0.080242	0.936045	0.957012
AT1G11660	1653.01	-0.0442845	0.130408	-0.339586	0.734169	0.810373
AT1G20480	267.117	-0.0442675	0.215385	-0.205527	0.83716	0.887804
AT5G62530	2720.59	-0.0440875	0.123573	-0.356774	0.721261	0.800301
AT3G08650	1954.26	-0.0439763	0.12476	-0.352487	0.724473	0.802798
AT2G45860	462.41	-0.043903	0.346508	-0.126701	0.899177	0.932602
AT3G09820	5993.52	-0.0438767	0.213796	-0.205227	0.837395	0.887988
AT3G54950	292.782	-0.0436909	0.26665	-0.163851	0.869849	0.911611
AT3G04310	211.548	-0.0435843	0.312284	-0.139566	0.889003	0.925314
AT4G34030	1952.66	-0.0435435	0.131462	-0.331226	0.740474	0.81551
AT1G08390	184.94	-0.0435244	0.420334	-0.103547	0.917529	0.944702
AT2G39100	220.797	-0.0434812	0.416994	-0.104273	0.916953	0.944354
AT2G39740	565.348	-0.0429969	0.194305	-0.221286	0.82487	0.8785
AT4G31720	1251.69	-0.042973	0.154161	-0.278755	0.780433	0.846129
AT5G19720	4.27077	-0.0428196	0.973856	-0.0439692	0.964929	0.976071
AT4G11640	248.1	-0.0427388	0.203127	-0.210405	0.833352	0.885258
AT5G15020	3041.34	-0.0425875	0.179674	-0.237026	0.812637	0.86943
AT1G72870	12.8445	-0.0424655	0.58553	-0.0725249	0.942184	0.960982
AT1G29060	225.155	-0.0423803	0.254615	-0.166449	0.867804	0.910043
AT2G34840	339.017	-0.0423207	0.282428	-0.149846	0.880886	0.919495
AT1G10095	190.077	-0.0422687	0.363509	-0.11628	0.907431	0.938094
AT3G20290	1618.71	-0.0422008	0.177144	-0.238229	0.811703	0.868758
AT3G62510	58.2364	-0.0421565	0.453619	-0.0929337	0.925956	0.950672
AT2G24150	1505.55	-0.0420284	0.330739	-0.127074	0.898882	0.932493
AT2G18245	417.835	-0.0419728	0.244542	-0.171638	0.863722	0.907082
AT5G51540	394.901	-0.0418871	0.470549	-0.0890175	0.929068	0.952645
AT4G30760	1467.29	-0.0418689	0.124236	-0.337011	0.736109	0.811793
AT3G54840	1603.35	-0.0417914	0.213198	-0.196022	0.844593	0.893477
AT2G40510	3130.62	-0.0417394	0.243313	-0.171546	0.863795	0.907082
AT5G54920	466.077	-0.0414863	0.219929	-0.188635	0.850379	0.897494
AT4G28220	1299.43	-0.0414502	0.16593	-0.249806	0.802738	0.862412
AT5G62730	251.619	-0.0414191	0.58387	-0.0709389	0.943446	0.961924
AT3G50670	4129.62	-0.0414031	0.117987	-0.350912	0.725654	0.803651
AT3G04480	887.886	-0.0412549	0.192519	-0.21429	0.830321	0.882557
AT4G21585	296.344	-0.0411135	0.268943	-0.15287	0.8785	0.917824
AT4G16530	355.374	-0.0409603	0.214926	-0.190579	0.848856	0.896317
AT4G39952	105.801	-0.0408798	0.315389	-0.129617	0.896869	0.931145
AT1G30710	1.92958	-0.0405235	0.891854	-0.0454374	0.963759	NA
AT1G05840	1028.75	-0.0404762	0.206176	-0.196319	0.84436	0.893326
AT2G47690	1580.1	-0.0403878	0.232126	-0.173991	0.861873	0.906021
AT4G39390	471.93	-0.0403829	0.253818	-0.159102	0.873589	0.914181
AT5G66420	1157.22	-0.0403798	0.280338	-0.144039	0.885469	0.922929
AT4G18030	4045.45	-0.040379	0.23251	-0.173666	0.862128	0.906194
AT2G36500	43.2023	-0.0402763	0.380307	-0.105905	0.915658	0.943655
AT3G62790	1199.01	-0.0401935	0.138854	-0.289465	0.772225	0.839932
AT5G48230	2956.86	-0.0398937	0.163037	-0.244691	0.806696	0.865215
AT3G25240	19.2562	-0.0398645	0.71821	-0.0555054	0.955736	0.969533
AT4G14320	6073.96	-0.0397102	0.30194	-0.131517	0.895367	0.930021
AT5G55070	3119.62	-0.0394993	0.164273	-0.240449	0.809982	0.86771
AT1G07990	2117.39	-0.0393159	0.182475	-0.215459	0.829409	0.881871
AT5G05590	212.16	-0.0391852	0.337242	-0.116193	0.907499	0.938116
AT4G00100	8494.55	-0.0389992	0.260987	-0.14943	0.881215	0.919626
AT3G24350	1190.57	-0.0388871	0.206378	-0.188426	0.850542	0.897574
AT1G21710	515.386	-0.0387612	0.218978	-0.17701	0.859501	0.904197
AT3G10370	1627.79	-0.0386797	0.181104	-0.213578	0.830876	0.883006
AT1G51160	1269.33	-0.038426	0.209539	-0.183383	0.854497	0.900601
AT1G04630	674.193	-0.0384026	0.234854	-0.163517	0.870111	0.911739
AT1G11545	164.122	-0.0383369	0.319635	-0.11994	0.904531	0.936309
AT5G57910	538.724	-0.038215	0.377409	-0.101256	0.919347	0.946177
AT2G46540	1158.43	-0.0381752	0.178526	-0.213835	0.830676	0.88284
AT3G24929	110.418	-0.0380333	0.442878	-0.0858775	0.931564	0.954261
AT3G09320	497.418	-0.0378423	0.260165	-0.145455	0.884351	0.922096
AT1G26930	193.746	-0.0377076	0.38702	-0.0974306	0.922384	0.948033
AT1G52340	342.487	-0.0376	0.245463	-0.15318	0.878256	0.917665
AT4G29420	308.923	-0.0373944	0.233144	-0.160392	0.872572	0.913598
AT5G65060	663.353	-0.0373823	0.181747	-0.205683	0.837039	0.887804
AT3G10610	1716.79	-0.0373722	0.349326	-0.106984	0.914802	0.943066
AT4G31200	846.678	-0.0372738	0.119926	-0.310808	0.755947	0.827579
AT1G21610	1439.78	-0.0369671	0.18449	-0.200375	0.841188	0.891065
AT3G61050	2814.57	-0.0368675	0.150125	-0.245579	0.806008	0.864744
AT5G03100	173.322	-0.0368039	0.301648	-0.12201	0.902891	0.935297
AT2G39260	1935.85	-0.0365206	0.194495	-0.187771	0.851056	0.897973
AT5G62300	6942.99	-0.0365086	0.249948	-0.146065	0.88387	0.921836
AT3G05327	11.5109	-0.0363684	1.01815	-0.0357201	0.971506	0.981077
AT4G29490	1367.11	-0.0363553	0.179218	-0.202855	0.839249	0.889716
AT5G66160	708.631	-0.0362869	0.184806	-0.196351	0.844335	0.893326
AT1G28360	790.492	-0.0362144	0.328156	-0.110357	0.912126	0.941325
AT3G51770	952.312	-0.0361791	0.153315	-0.235979	0.813449	0.870158
AT3G20790	1873.56	-0.036115	0.162368	-0.222427	0.823981	0.877857
AT5G49000	220.05	-0.0360335	0.377727	-0.0953956	0.924001	0.949203
AT3G54910	718.358	-0.0359521	0.212235	-0.169397	0.865484	0.908294
AT5G61450	769.319	-0.0358857	0.293164	-0.122408	0.902576	0.935068
AT1G07360	1710.34	-0.0358256	0.18146	-0.197429	0.843491	0.892881
AT1G64640	763.429	-0.0355023	0.260746	-0.136157	0.891697	0.927227
AT5G58970	719.422	-0.0353741	0.222152	-0.159234	0.873485	0.91412
AT1G72690	149.531	-0.0352461	0.52503	-0.0671314	0.946477	0.963779
AT4G17010	366.414	-0.0352424	0.204231	-0.172561	0.862996	0.906814
AT5G56950	1228.81	-0.0352276	0.26102	-0.134961	0.892642	0.927967
AT1G31970	3970.2	-0.035047	0.314285	-0.111513	0.911209	0.940728
AT3G53950	441.63	-0.0349186	0.284252	-0.122844	0.902231	0.934856
AT5G66930	1041.15	-0.0348826	0.179143	-0.194719	0.845613	0.894133
AT1G55820	660.208	-0.0348704	0.235403	-0.148131	0.882239	0.920424
AT5G38560	2555.44	-0.0346519	0.165625	-0.20922	0.834277	0.885768
AT1G07950	312.856	-0.0345722	0.266272	-0.129838	0.896694	0.93106
AT4G27540	337.722	-0.0345055	0.181573	-0.190036	0.849281	0.896623
AT1G21070	526.798	-0.0343872	0.154162	-0.223058	0.82349	0.877407
AT3G27430	3145.45	-0.0343414	0.134229	-0.255841	0.798073	0.858746
AT4G20930	934.341	-0.0342979	0.272429	-0.125897	0.899814	0.932935
AT3G01430	354.393	-0.0340656	0.282933	-0.120402	0.904165	0.93608
AT5G16800	824.879	-0.0340605	0.17763	-0.191749	0.847939	0.895682
AT5G55310	2190.86	-0.0340332	0.18884	-0.180222	0.856978	0.902307
AT4G24470	1006.36	-0.0338153	0.137173	-0.246516	0.805283	0.864165
AT3G17590	837.256	-0.0337773	0.195412	-0.172852	0.862768	0.906722
AT3G53090	714.984	-0.0337062	0.242597	-0.138939	0.889499	0.925618
AT5G19200	139.812	-0.0335309	0.254534	-0.131735	0.895194	0.929939
AT3G50360	1992.45	-0.0331717	0.209921	-0.15802	0.874441	0.914681
AT1G69340	1518.46	-0.0329941	0.125734	-0.262411	0.793004	0.855235
AT3G02980	34.4013	-0.0329247	0.543842	-0.0605408	0.951725	0.967191
AT2G03060	328.295	-0.0324555	0.255854	-0.126852	0.899058	0.932589
AT1G72370	17204.4	-0.0324365	0.300977	-0.107771	0.914178	0.942863
AT3G16270	1447.8	-0.0322945	0.225045	-0.143502	0.885893	0.922978
AT1G77300	2652.46	-0.0322531	0.119729	-0.269383	0.787635	0.851106
AT3G11940	13007.9	-0.0321699	0.226253	-0.142185	0.886934	0.923624
AT1G60700	307.985	-0.0320553	0.303531	-0.105608	0.915893	0.943751
AT5G26667	2550.97	-0.0319893	0.277433	-0.115305	0.908204	0.938559
AT5G23850	398.271	-0.0319048	0.292032	-0.109251	0.913003	0.94189
AT1G13910	250.277	-0.0317164	0.212868	-0.148996	0.881557	0.919857
AT3G01070	24.907	-0.0316225	0.728268	-0.0434215	0.965366	0.976314
AT4G23460	2417.74	-0.0315824	0.244182	-0.12934	0.897089	0.931244
AT5G39950	1711.95	-0.0314992	0.139141	-0.226384	0.820903	0.875729
AT1G06050	205.482	-0.0314402	0.299813	-0.104866	0.916482	0.944064
AT3G19520	1062.64	-0.0313994	0.173329	-0.181155	0.856246	0.901828
AT4G21910	5133.31	-0.0313282	0.347048	-0.0902704	0.928072	0.95183
AT3G58790	918.339	-0.0312555	0.26977	-0.11586	0.907764	0.938243
AT3G06620	899.622	-0.0312178	0.258344	-0.120838	0.903819	0.935868
AT3G56860	3980.8	-0.0310943	0.148808	-0.208956	0.834482	0.885889
AT1G16120	1.66923	-0.0310273	0.890254	-0.0348522	0.972198	NA
AT4G13450	1.66923	-0.0310273	0.890254	-0.0348522	0.972198	NA
AT4G28430	137.597	-0.0306676	0.38082	-0.0805305	0.935815	0.956941
AT3G01320	2449.76	-0.0305745	0.151333	-0.202035	0.83989	0.890043
AT5G10940	1635.21	-0.0305269	0.177897	-0.171598	0.863753	0.907082
AT2G01930	568.518	-0.0303656	0.190161	-0.159684	0.87313	0.913942
AT5G15100	2.24867	-0.0303543	0.893437	-0.0339747	0.972897	NA
AT4G38240	911.655	-0.0302323	0.330501	-0.091474	0.927116	0.951421
AT1G43890	1492.76	-0.030127	0.234554	-0.128444	0.897798	0.931727
AT3G23020	126.04	-0.0298606	0.302179	-0.0988176	0.921283	0.947292
AT2G21185	278.397	-0.0298366	0.372589	-0.0800791	0.936174	0.957012
AT1G27400	5583.4	-0.0295996	0.297741	-0.0994138	0.92081	0.947051
AT5G40960	63.1458	-0.0294179	0.900478	-0.0326692	0.973938	0.982835
AT2G25670	3764.08	-0.0294138	0.191169	-0.153863	0.877717	0.91715
AT3G01220	11.0689	-0.0292533	0.782828	-0.0373687	0.970191	0.980048
AT3G33520	853.41	-0.0292452	0.17379	-0.16828	0.866363	0.908868
AT1G67080	1182.79	-0.0291861	0.240989	-0.12111	0.903604	0.935802
AT3G23970	1.11282	-0.0290488	0.884223	-0.0328524	0.973792	NA
AT4G17060	1002.06	-0.0290269	0.216876	-0.133841	0.893529	0.928646
AT5G56160	432.579	-0.0290046	0.442987	-0.0654752	0.947796	0.96443
AT5G08170	933.45	-0.0289723	0.23877	-0.12134	0.903422	0.935701
AT1G19580	1243.53	-0.0287669	0.159371	-0.180503	0.856757	0.902265
AT1G76860	789.745	-0.0287625	0.21748	-0.132253	0.894784	0.929562
AT3G24840	471.529	-0.0286285	0.343052	-0.0834523	0.933492	0.955646
AT3G63470	65.227	-0.0282984	0.993531	-0.0284827	0.977277	0.985104
AT1G33480	534.169	-0.0281812	0.395704	-0.071218	0.943224	0.961797
ATMG00640	23.1656	-0.0281257	0.497739	-0.0565068	0.954938	0.96891
AT4G03430	3087.31	-0.0280638	0.195268	-0.143719	0.885722	0.922978
AT4G23300	97.686	-0.0278124	0.651678	-0.0426781	0.965958	0.976714
AT4G10260	14.4051	-0.0277887	1.01549	-0.0273649	0.978169	0.985753
AT5G58940	124.804	-0.0276775	0.334237	-0.0828081	0.934004	0.955727
AT5G49610	223.507	-0.0276549	0.306631	-0.0901894	0.928137	0.95183
AT1G01910	1475.12	-0.0276159	0.225426	-0.122505	0.902499	0.935046
AT5G18830	1623.25	-0.0276127	0.181779	-0.151903	0.879263	0.918187
AT2G01510	83.1596	-0.0275544	0.456781	-0.0603229	0.951898	0.967273
AT2G18465	309.249	-0.0275052	0.261922	-0.105013	0.916365	0.944042
AT5G28646	24.5628	-0.0275	0.80283	-0.0342539	0.972675	0.981908
AT2G01440	1235.15	-0.0274674	0.174087	-0.15778	0.87463	0.914766
AT3G02645	0.834616	-0.0272303	0.878285	-0.031004	0.975266	NA
AT1G61850	1195.2	-0.0271929	0.204489	-0.13298	0.894209	0.929208
AT5G67350	240.337	-0.0271038	0.403601	-0.067155	0.946458	0.963779
AT4G13050	1026.09	-0.0269545	0.278127	-0.0969144	0.922794	0.948356
AT1G55170	348.344	-0.0269384	0.238301	-0.113044	0.909996	0.939963
AT2G41840	18754.4	-0.0268585	0.2572	-0.104426	0.916831	0.944335
AT1G66740	518.358	-0.0268412	0.221759	-0.121038	0.903661	0.935802
AT1G04140	3042.05	-0.0267419	0.132347	-0.202058	0.839871	0.890043
AT1G78130	457.224	-0.0266233	0.483548	-0.0550582	0.956092	0.969677
AT1G80630	340.397	-0.0265946	0.200375	-0.132724	0.894412	0.929321
AT1G79780	3.15712	-0.0265507	1.01999	-0.0260304	0.979233	0.986626
AT3G05840	3790.86	-0.0264412	0.13647	-0.193752	0.84637	0.894643
AT4G26055	22.0734	-0.0264141	0.686251	-0.0384904	0.969297	0.979443
AT2G47410	2664.29	-0.0261723	0.184788	-0.141634	0.887369	0.923983
AT5G24890	962.492	-0.0261301	0.250896	-0.104147	0.917053	0.944387
AT1G15470	721.331	-0.025954	0.147507	-0.17595	0.860333	0.904785
AT2G11000	866.715	-0.0258911	0.157787	-0.164088	0.869662	0.911546
AT5G46150	547.339	-0.0258372	0.277498	-0.0931077	0.925818	0.950579
AT4G34400	667.668	-0.0257942	0.187098	-0.137864	0.890348	0.926209
AT3G05540	1.25972	-0.0257837	0.886269	-0.0290924	0.976791	NA
AT5G44910	1.25972	-0.0257837	0.886269	-0.0290924	0.976791	NA
AT1G75660	3187.28	-0.0257438	0.179696	-0.143263	0.886083	0.923127
AT4G25500	3350.45	-0.0256663	0.21836	-0.117541	0.906431	0.937407
AT5G44930	671.5	-0.0254826	0.269512	-0.0945509	0.924672	0.949712
AT5G13780	1824.79	-0.0254738	0.218121	-0.116788	0.907028	0.937873
AT1G20880	666.871	-0.0254269	0.245384	-0.103621	0.91747	0.944691
AT5G16680	1939.07	-0.0253203	0.194249	-0.13035	0.89629	0.930737
AT1G68680	505.317	-0.0252908	0.218035	-0.115994	0.907657	0.93823
AT4G02850	5.18228	-0.0252587	1.01993	-0.0247652	0.980242	0.987299
AT2G33460	4.35129	-0.0252112	1.02687	-0.0245516	0.980413	0.987349
AT5G47820	4239.34	-0.0251139	0.122739	-0.204613	0.837875	0.888449
AT2G46800	2463.62	-0.0249024	0.171158	-0.145493	0.884322	0.922096
AT2G29730	147.379	-0.0246666	0.40343	-0.0611422	0.951246	0.966902
AT5G56020	322.16	-0.0246513	0.19234	-0.128165	0.898018	0.931851
AT2G44590	0.996836	-0.0246388	0.882321	-0.0279249	0.977722	NA
AT1G76870	110.333	-0.0245159	0.464086	-0.0528263	0.95787	0.971021
AT4G05040	575.358	-0.0243738	0.251978	-0.09673	0.922941	0.948457
AT3G19820	11296.5	-0.0243586	0.228371	-0.106662	0.915057	0.943238
AT4G13160	269.203	-0.0242432	0.177559	-0.136536	0.891398	0.926964
AT3G44735	1030.74	-0.024179	0.2167	-0.111578	0.911158	0.940724
AT5G49810	2948.48	-0.0241353	0.167979	-0.14368	0.885753	0.922978
AT5G59140	1204.77	-0.0239361	0.227368	-0.105275	0.916158	0.943877
AT5G60620	1065.44	-0.0239181	0.185258	-0.129107	0.897273	0.93132
AT5G55000	659.829	-0.0239123	0.201561	-0.118636	0.905564	0.937016
AT5G06410	368.262	-0.023819	0.250471	-0.0950967	0.924238	0.949389
AT2G04515	3.74944	-0.0237854	0.970513	-0.024508	0.980447	0.987349
AT1G26120	524.844	-0.0236166	0.241451	-0.0978114	0.922082	0.947869
AT3G44110	12757.6	-0.0231992	0.201215	-0.115295	0.908211	0.938559
AT2G18230	3743.02	-0.0231643	0.151973	-0.152424	0.878853	0.917951
AT2G36620	5788.69	-0.0231565	0.374767	-0.0617891	0.950731	0.966527
AT2G27960	490.975	-0.0229124	0.230075	-0.0995867	0.920672	0.946958
AT3G63530	813.32	-0.0228365	0.312044	-0.0731836	0.94166	0.960743
AT5G19440	1832.44	-0.0226321	0.210782	-0.107372	0.914494	0.942944
AT2G17525	274.233	-0.0225109	0.197801	-0.113806	0.909392	0.939437
AT3G57370	13.1296	-0.0224342	0.90051	-0.0249127	0.980125	0.987299
AT1G26660	385.162	-0.0223481	0.213088	-0.104877	0.916473	0.944064
AT4G11230	9.76644	-0.0223285	0.936749	-0.0238362	0.980983	0.98776
AT1G23940	150.857	-0.0220922	0.314235	-0.0703047	0.943951	0.962242
AT1G76210	5.18817	-0.0220617	1.02655	-0.0214911	0.982854	0.989212
AT5G58380	391.665	-0.021856	0.150859	-0.144877	0.884808	0.922412
AT1G77180	4626.12	-0.0217118	0.156675	-0.138578	0.889783	0.925769
AT4G37190	488.767	-0.0216767	0.300535	-0.0721271	0.942501	0.961157
AT5G01240	412.431	-0.02163	0.236647	-0.0914021	0.927173	0.95143
AT2G37270	4514.63	-0.0215709	0.325574	-0.066255	0.947175	0.964147
AT2G33310	893.485	-0.0214587	0.232214	-0.0924092	0.926373	0.950953
AT1G77550	964.532	-0.0214251	0.314442	-0.0681367	0.945677	0.963303
AT3G21215	1601.35	-0.0214156	0.192354	-0.111334	0.911351	0.940826
AT1G65120	62.1869	-0.0212512	0.397803	-0.0534214	0.957396	0.970673
AT5G23390	890.928	-0.021166	0.143711	-0.147282	0.882909	0.920968
AT5G06990	0.499704	-0.0210538	0.863437	-0.0243837	0.980547	NA
AT4G32050	752.255	-0.0209894	0.193317	-0.108575	0.91354	0.942303
AT3G46230	2608.45	-0.0208397	0.518812	-0.0401682	0.967959	0.978489
AT2G21270	1883.9	-0.0207831	0.11653	-0.17835	0.858448	0.903328
AT4G24740	2913.52	-0.0206081	0.192553	-0.107026	0.914769	0.943066
AT3G24560	468.883	-0.0205386	0.246785	-0.0832247	0.933673	0.95567
AT5G23450	2569.02	-0.0204201	0.146397	-0.139485	0.889067	0.925314
AT1G27695	174.03	-0.0202627	0.353309	-0.0573512	0.954265	0.968388
AT3G07450	1.99122	-0.0202626	0.931057	-0.021763	0.982637	NA
AT2G36530	15137	-0.0201819	0.203218	-0.0993117	0.920891	0.947085
AT4G19350	967.012	-0.020166	0.25921	-0.077798	0.937989	0.958276
AT5G08080	1638.47	-0.0198734	0.115432	-0.172166	0.863307	0.906915
AT3G51090	259.627	-0.0197412	0.221791	-0.0890081	0.929075	0.952645
AT3G47600	652.078	-0.0196244	0.326342	-0.0601343	0.952049	0.967312
AT3G21280	594.879	-0.0194654	0.245835	-0.0791806	0.936889	0.957448
AT4G16695	375.84	-0.0193501	0.191962	-0.100801	0.919708	0.946358
AT3G61370	330.815	-0.0193124	0.234112	-0.0824922	0.934255	0.955925
AT3G59310	633.759	-0.0191303	0.158163	-0.120953	0.903728	0.935823
AT2G38560	1386.67	-0.0189762	0.158287	-0.119885	0.904574	0.936309
AT3G47670	284.644	-0.0189682	0.209705	-0.090452	0.927928	0.95183
AT1G80700	413.483	-0.0189429	0.257645	-0.0735232	0.94139	0.960616
AT4G18400	289.399	-0.0189219	0.271259	-0.0697557	0.944388	0.962539
AT2G43410	2025.68	-0.0189114	0.191271	-0.0988718	0.92124	0.947292
AT5G61220	716.887	-0.0189109	0.262066	-0.0721611	0.942474	0.961157
AT1G74340	409.734	-0.0188889	0.227402	-0.0830639	0.933801	0.95567
AT2G22950	5.97196	-0.0187818	0.978322	-0.019198	0.984683	0.990289
AT5G24240	19.6664	-0.018427	0.882698	-0.0208757	0.983345	0.989415
AT3G60820	4032.7	-0.0181859	0.140171	-0.129741	0.896771	0.931092
AT2G31290	171.472	-0.0181776	0.395292	-0.0459852	0.963322	0.975041
AT2G26310	181.017	-0.018166	0.354036	-0.0513111	0.959078	0.971783
AT4G10925	603.129	-0.0181491	0.218889	-0.0829145	0.93392	0.95569
AT1G76280	694.042	-0.0179863	0.229897	-0.0782363	0.93764	0.958068
AT5G14420	1932.17	-0.017764	0.150613	-0.117945	0.906111	0.937314
AT2G41342	2.69786	-0.01773	0.959732	-0.0184739	0.985261	NA
AT3G59290	879.206	-0.0177136	0.196372	-0.0902039	0.928125	0.95183
AT3G13677	169.351	-0.0177078	0.392014	-0.0451714	0.963971	0.975449
AT1G52980	3294.32	-0.0174494	0.157583	-0.110732	0.911829	0.941124
AT3G04880	575.583	-0.0173974	0.218657	-0.0795646	0.936584	0.957283
AT5G12210	1274.82	-0.0173539	0.18447	-0.0940745	0.92505	0.949987
AT3G44590	1017.83	-0.0171827	0.327381	-0.0524851	0.958142	0.971179
AT1G06870	1610.71	-0.0170527	0.178092	-0.0957523	0.923717	0.949059
AT4G01190	9.46236	-0.0169561	1.00857	-0.0168121	0.986587	0.991322
AT1G78520	0.278205	-0.0167943	0.834017	-0.0201367	0.983934	NA
AT2G36030	20.4597	-0.0167888	0.918426	-0.0182799	0.985416	0.990646
AT3G21190	963.294	-0.0164045	0.277603	-0.0590932	0.952878	0.967661
AT5G05990	318.399	-0.0163882	0.365699	-0.0448135	0.964256	0.975539
AT1G71340	2353.78	-0.0163752	0.324899	-0.050401	0.959803	0.97228
AT4G18960	1664.77	-0.0163264	0.161323	-0.101203	0.919389	0.946177
AT1G08480	2069.68	-0.0162075	0.164276	-0.0986598	0.921408	0.947313
AT2G33630	1091.58	-0.015951	0.260864	-0.0611467	0.951242	0.966902
AT1G28240	1458.36	-0.0159363	0.182476	-0.0873341	0.930406	0.953468
AT1G19860	541.699	-0.0159028	0.266494	-0.0596742	0.952415	0.967343
AT5G19390	3037.49	-0.0158605	0.187659	-0.0845173	0.932645	0.955075
AT2G15560	595.553	-0.0156174	0.212774	-0.0733991	0.941489	0.960618
AT2G05170	1208.53	-0.0156161	0.12795	-0.122048	0.902861	0.935297
AT2G42395	63.5964	-0.0156028	0.448871	-0.0347602	0.972271	0.98155
AT1G19490	338.986	-0.0155155	0.294107	-0.0527547	0.957927	0.971021
AT4G26965	352.546	-0.0154346	0.231355	-0.0667138	0.94681	0.964068
AT2G47850	1357.1	-0.0152447	0.168648	-0.0903933	0.927975	0.95183
AT4G32270	214.148	-0.0151152	0.24137	-0.0626226	0.950067	0.966099
AT4G34430	2858.68	-0.0150484	0.215208	-0.0699249	0.944253	0.962501
AT1G26100	291.618	-0.0149395	0.257764	-0.057958	0.953782	0.968177
AT1G31300	1062.38	-0.0149053	0.165121	-0.090269	0.928073	0.95183
AT1G05820	52.5582	-0.0148518	0.475308	-0.0312467	0.975073	0.98343
AT1G68720	1938.74	-0.0148295	0.132397	-0.112008	0.910817	0.940499
AT3G11030	664.824	-0.0145388	0.219652	-0.0661902	0.947226	0.964147
AT4G16540	26.8097	-0.0144906	0.677821	-0.0213782	0.982944	0.989212
AT2G35736	105.978	-0.0140853	0.356887	-0.0394671	0.968518	0.978755
AT3G47790	1.54858	-0.0140502	0.927132	-0.0151545	0.987909	NA
AT3G46540	1208.43	-0.0140278	0.235284	-0.0596206	0.952458	0.967343
AT5G37950	4.95431	-0.0140262	0.970061	-0.014459	0.988464	0.992707
AT3G57300	3601.91	-0.0140074	0.216758	-0.0646222	0.948475	0.964924
AT1G23960	1103.7	-0.0139558	0.235339	-0.059301	0.952712	0.967552
AT2G39440	257.041	-0.0138395	0.219674	-0.0630002	0.949766	0.965942
AT1G08360	10653.6	-0.0138305	0.298956	-0.0462627	0.963101	0.974916
AT1G03260	413.823	-0.0135819	0.192762	-0.0704591	0.943828	0.962215
AT4G12600	1551.97	-0.013558	0.445025	-0.0304657	0.975696	0.983909
AT1G29550	462.619	-0.0134607	0.193776	-0.0694653	0.944619	0.962626
AT4G39520	2022.07	-0.0134109	0.145848	-0.0919516	0.926737	0.951277
AT2G31305	273.106	-0.0133423	0.195743	-0.0681624	0.945656	0.963303
AT1G54150	703.304	-0.0132584	0.19487	-0.0680371	0.945756	0.963303
AT1G65320	564.911	-0.0132128	0.165553	-0.07981	0.936388	0.957182
AT1G29430	27.0424	-0.0131852	0.817774	-0.0161233	0.987136	0.991674
AT1G16940	1.03683	-0.0128227	0.882681	-0.014527	0.98841	NA
AT4G27850	1.03683	-0.0128227	0.882681	-0.014527	0.98841	NA
AT3G06300	526.231	-0.0128044	0.275549	-0.0464689	0.962937	0.974898
AT5G35620	1870.86	-0.0125031	0.259078	-0.0482602	0.961509	0.973701
AT1G47420	3387.43	-0.0124349	0.122472	-0.101532	0.919128	0.946055
AT5G63380	1250.68	-0.0123895	0.152488	-0.0812488	0.935244	0.956585
AT3G02200	2979.15	-0.0121936	0.192852	-0.063228	0.949585	0.965806
AT4G15660	1.73567	-0.0118983	0.890603	-0.0133598	0.989341	NA
AT1G06150	95.7608	-0.0118904	0.296774	-0.0400655	0.968041	0.978522
AT2G25810	18.4756	-0.0118512	0.834933	-0.0141942	0.988675	0.992869
AT3G16570	1040.64	-0.0116698	0.202024	-0.0577646	0.953936	0.968202
AT3G03080	2.49292	-0.011629	1.01723	-0.011432	0.990879	NA
AT3G60700	1.71473	-0.0115403	0.89061	-0.0129578	0.989661	NA
AT4G17390	9880.34	-0.0114529	0.357254	-0.0320581	0.974426	0.982877
AT2G27710	7716.5	-0.011222	0.331214	-0.0338813	0.972972	0.982158
AT2G25290	441.065	-0.011189	0.206401	-0.0542102	0.956768	0.970161
AT4G08330	201.098	-0.0111533	0.347961	-0.0320532	0.97443	0.982877
AT1G34270	497.308	-0.0109924	0.287349	-0.0382544	0.969485	0.979583
AT5G16500	1.54665	-0.0109336	0.889248	-0.0122953	0.99019	NA
AT4G12130	751.288	-0.0109139	0.139123	-0.0784482	0.937472	0.957994
AT4G27780	996.101	-0.0107009	0.36049	-0.0296843	0.976319	0.984388
AT4G32990	19.184	-0.010584	0.753201	-0.0140521	0.988788	0.992883
AT5G48640	452.167	-0.0105741	0.201691	-0.0524272	0.958188	0.971179
AT2G16860	1503.63	-0.0104278	0.147202	-0.0708398	0.943525	0.961956
AT3G02890	1923.43	-0.0103817	0.153791	-0.0675054	0.946179	0.963624
AT3G52220	1203.47	-0.00969195	0.187854	-0.0515931	0.958853	0.971605
AT1G57750	108.999	-0.0095097	0.742396	-0.0128095	0.98978	0.993477
AT5G16730	3150.16	-0.00950767	0.182845	-0.0519987	0.95853	0.971327
AT3G06170	1251.49	-0.00925833	0.183293	-0.0505111	0.959715	0.97228
AT5G67580	697.875	-0.0092242	0.204503	-0.0451055	0.964023	0.975452
AT3G10550	1068.47	-0.00911609	0.253027	-0.0360282	0.97126	0.980878
AT5G43320	2996.8	-0.00901817	0.132575	-0.0680232	0.945767	0.963303
AT2G34490	192.549	-0.008968	0.520153	-0.0172411	0.986244	0.991028
AT4G12340	603.425	-0.0088956	0.223714	-0.0397633	0.968282	0.978616
AT4G09630	931.217	-0.00857358	0.15185	-0.0564608	0.954975	0.96891
AT4G25835	97.3109	-0.00840045	0.419864	-0.0200075	0.984037	0.989811
AT4G13615	1316.13	-0.00836078	0.173076	-0.0483069	0.961472	0.973701
AT4G27430	2719.39	-0.00824635	0.195902	-0.0420942	0.966424	0.977135
AT5G02680	483.669	-0.00824194	0.219512	-0.0375466	0.970049	0.980004
AT5G52900	6.34077	-0.00814505	1.02599	-0.00793874	0.993666	0.996171
AT1G80960	144.499	-0.00756125	0.430381	-0.0175687	0.985983	0.990892
AT4G01880	540.521	-0.0074706	0.163715	-0.0456318	0.963604	0.975168
AT2G42270	1832.24	-0.00745392	0.202365	-0.0368341	0.970617	0.980379
AT2G20610	1446.91	-0.00737247	0.179189	-0.0411436	0.967181	0.977752
AT5G41910	189.379	-0.00735523	0.389087	-0.0189038	0.984918	0.990289
AT4G13990	98.2296	-0.00733243	0.540322	-0.0135705	0.989173	0.993018
AT4G09950	2.46229	-0.00705019	0.952943	-0.00739834	0.994097	NA
AT1G51350	752.931	-0.00606553	0.209998	-0.0288838	0.976957	0.984882
AT1G12740	7.49478	-0.00604831	1.0058	-0.00601343	0.995202	0.997158
AT1G66340	1145.9	-0.00600535	0.159032	-0.0377619	0.969878	0.97988
AT5G20900	4044.63	-0.00594378	0.150405	-0.0395186	0.968477	0.978755
AT1G12280	262.644	-0.00587955	0.355546	-0.0165367	0.986806	0.991393
AT1G54360	1234.98	-0.00585916	0.135419	-0.0432669	0.965489	0.976389
AT4G13780	3216.11	-0.00577367	0.154319	-0.0374139	0.970155	0.980048
AT1G79880	833.32	-0.00569963	0.176427	-0.0323059	0.974228	0.982877
AT4G37120	2512.26	-0.0056956	0.160604	-0.0354637	0.97171	0.981134
AT1G17130	1228.2	-0.00561308	0.13022	-0.0431045	0.965618	0.97647
AT5G15650	8386.06	-0.00548698	0.26144	-0.0209875	0.983256	0.989375
AT2G39950	1322.5	-0.00507601	0.196078	-0.0258878	0.979347	0.98669
AT2G39435	127.209	-0.00507434	0.336355	-0.0150863	0.987963	0.992355
AT4G17270	1495.63	-0.00501407	0.194823	-0.0257365	0.979468	0.986762
AT5G13350	1.29189	-0.00494062	0.914294	-0.00540375	0.995688	NA
AT1G66500	3401.05	-0.00480142	0.275559	-0.0174243	0.986098	0.990932
AT5G11320	25.4264	-0.00453339	0.655794	-0.00691284	0.994484	0.996728
AT2G41020	743.944	-0.00448499	0.21932	-0.0204495	0.983685	0.989607
AT5G42190	2420.35	-0.00447164	0.186472	-0.0239802	0.980868	0.987723
AT3G61100	298.375	-0.00444397	0.443775	-0.010014	0.99201	0.994962
AT5G44065	8.35735	-0.00443638	1.01267	-0.00438086	0.996505	0.997993
AT1G55175	28.6701	-0.00439522	0.589528	-0.00745549	0.994051	0.996406
AT4G14160	2867.6	-0.00424517	0.115714	-0.0366869	0.970735	0.980447
AT1G11200	468.73	-0.00422513	0.270844	-0.0155999	0.987554	0.991993
AT2G34480	15003.3	-0.00420561	0.30193	-0.0139291	0.988887	0.99292
AT3G14010	2543.29	-0.00392811	0.222733	-0.017636	0.985929	0.990892
AT2G37550	3310.28	-0.00322243	0.218995	-0.0147146	0.98826	0.992552
AT5G53045	292.297	-0.00314133	0.172909	-0.0181676	0.985505	0.990686
AT3G61710	1087.62	-0.0028796	0.150895	-0.0190834	0.984775	0.990289
AT5G20650	963.669	-0.00281496	0.247932	-0.0113538	0.990941	0.994291
AT1G54560	18.84	-0.00279822	0.861092	-0.00324962	0.997407	0.998462
AT2G26400	72.9213	-0.00270185	0.59617	-0.00453201	0.996384	0.997993
AT1G62920	60.5541	-0.00253081	0.41668	-0.00607376	0.995154	0.997158
AT3G04720	5.7401	-0.00244103	0.965836	-0.00252737	0.997983	0.998837
AT1G71080	1114.67	-0.00236349	0.159074	-0.0148578	0.988146	0.992488
AT3G11330	1299.22	-0.00234683	0.188232	-0.0124678	0.990052	0.99365
AT2G01690	2260.45	-0.00226065	0.180536	-0.0125219	0.990009	0.99365
AT5G58240	980.83	-0.00223283	0.226705	-0.00984905	0.992142	0.994994
AT3G17120	742.98	-0.00211981	0.27047	-0.00783749	0.993747	0.996201
AT1G29590	129.815	-0.00211687	0.346298	-0.00611286	0.995123	0.997158
AT4G27585	1186.06	-0.00208949	0.24723	-0.00845161	0.993257	0.995887
AT4G08980	3831.5	-0.00188683	0.18466	-0.0102179	0.991847	0.994899
AT3G15220	1071.06	-0.00177153	0.165805	-0.0106845	0.991475	0.994626
AT4G00335	317.291	-0.00142887	0.216818	-0.00659018	0.994742	0.996897
AT4G13640	1550.19	-0.00135866	0.185998	-0.00730474	0.994172	0.996477
AT5G46190	1384.26	-0.0011665	0.185391	-0.00629213	0.99498	0.997086
AT4G13040	341.101	-0.000917774	0.235327	-0.00389999	0.996888	0.998226
AT1G17370	4897.22	-0.000862061	0.162682	-0.00529906	0.995772	0.997628
AT3G04920	8184.8	-0.000756497	0.241323	-0.00313479	0.997499	0.998503
AT1G26780	980.003	-0.000741247	0.321822	-0.00230328	0.998162	0.998865
AT1G30000	747.624	-0.00071579	0.20705	-0.00345709	0.997242	0.998396
AT1G01290	514.211	-0.000689621	0.258319	-0.00266964	0.99787	0.998775
AT2G17420	2221.95	-0.00068167	0.168606	-0.00404298	0.996774	0.99818
AT3G01280	4767.72	-0.000656872	0.131764	-0.00498523	0.996022	0.997779
AT1G05700	1.83358	-0.000527722	0.891308	-0.000592076	0.999528	NA
AT1G27430	2176.69	-0.000475004	0.107216	-0.00443034	0.996465	0.997993
AT3G26618	752.584	-0.00024211	0.160758	-0.00150605	0.998798	0.9992
AT1G47240	524.107	-0.000102596	0.198678	-0.000516393	0.999588	0.999657
AT1G07910	864.195	-9.51601e-05	0.123213	-0.000772321	0.999384	0.999585
AT3G16230	1271.3	-8.7797e-05	0.171999	-0.000510451	0.999593	0.999657
AT2G26350	515.924	-5.30303e-05	0.241097	-0.000219955	0.999825	0.999825
AT3G12670	2214.56	0.000121643	0.246782	0.000492918	0.999607	0.999657
AT3G49590	1434.19	0.000214059	0.266476	0.000803293	0.999359	0.999585
AT5G39510	1552.79	0.000263438	0.16281	0.00161807	0.998709	0.999176
AT5G20000	1082.87	0.000325399	0.226981	0.00143359	0.998856	0.999208
AT3G14205	1990.72	0.000418727	0.127379	0.00328724	0.997377	0.998462
AT4G07825	1202.53	0.00043515	0.231494	0.00187975	0.9985	0.999053
AT5G52650	6375.75	0.000444653	0.278058	0.00159914	0.998724	0.999176
AT2G18190	2.88557	0.000695498	0.895429	0.00077672	0.99938	0.999585
AT5G14140	293.003	0.000731233	0.297631	0.00245684	0.99804	0.998843
AT3G21810	578.91	0.000804722	0.208558	0.00385851	0.996921	0.998226
AT1G12350	780.141	0.00101562	0.196743	0.00516215	0.995881	0.997687
AT3G21470	39.8754	0.00101583	0.380678	0.00266847	0.997871	0.998775
AT5G23510	64.312	0.00107727	0.450811	0.00238962	0.998093	0.998847
AT3G51250	1629.86	0.00136392	0.118564	0.0115037	0.990822	0.994221
AT5G15810	1015.7	0.00150885	0.190052	0.00793912	0.993666	0.996171
AT4G29340	18.4661	0.00152362	0.712046	0.00213977	0.998293	0.998946
AT4G19190	844.77	0.0015324	0.154755	0.00990211	0.992099	0.994994
AT3G47675	316.264	0.00164558	0.302361	0.00544244	0.995658	0.997564
AT4G05110	27.2632	0.0016632	0.835915	0.00198967	0.998412	0.999015
AT5G61310	444.291	0.00176473	0.257071	0.00686476	0.994523	0.996728
AT2G36160	6698.06	0.0019759	0.264751	0.00746324	0.994045	0.996406
AT5G45280	539.65	0.00215882	0.616463	0.00350194	0.997206	0.998396
AT5G58090	3140.87	0.00222232	0.2017	0.011018	0.991209	0.99451
ATMG00030	1.30717	0.00230774	0.907878	0.00254191	0.997972	NA
AT3G53500	3883.21	0.00231652	0.13206	0.0175414	0.986005	0.990892
AT5G35995	679.235	0.00238718	0.136131	0.0175359	0.986009	0.990892
AT2G45690	324.443	0.00247499	0.175505	0.0141021	0.988749	0.992883
AT4G26410	1237.32	0.00254618	0.214141	0.0118902	0.990513	0.994012
AT3G06720	2762.11	0.00262813	0.137909	0.019057	0.984796	0.990289
AT3G22270	1592.34	0.00268197	0.121663	0.0220442	0.982413	0.988977
AT3G14860	782.607	0.00270922	0.139941	0.0193598	0.984554	0.990281
AT4G34540	393.198	0.00271795	0.263722	0.0103061	0.991777	0.994879
AT4G17310	177.761	0.00281444	0.321676	0.00874931	0.993019	0.995723
AT4G02740	1354.48	0.00281559	0.168928	0.0166674	0.986702	0.991338
AT5G37050	14.2634	0.00319846	0.922329	0.00346781	0.997233	0.998396
AT2G37195	138.994	0.00322115	0.360423	0.00893713	0.992869	0.995623
AT5G55640	371.819	0.00332146	0.303539	0.0109424	0.991269	0.99452
AT1G03590	2189.05	0.00332464	0.185138	0.0179576	0.985673	0.990773
AT2G13100	688.446	0.00333087	0.311708	0.0106859	0.991474	0.994626
AT4G00230	271.489	0.00346685	0.342833	0.0101123	0.991932	0.994934
AT1G13180	565.457	0.00373238	0.278652	0.0133944	0.989313	0.993109
AT4G03290	6.08938	0.00403261	0.899171	0.0044848	0.996422	0.997993
AT3G01150	700.752	0.00415152	0.258596	0.0160541	0.987191	0.991679
AT2G44410	811.061	0.00426303	0.201903	0.0211142	0.983155	0.989324
AT3G03010	654.261	0.00437844	0.229006	0.0191193	0.984746	0.990289
AT3G16460	3.68372	0.00442927	1.02081	0.00433899	0.996538	0.997993
AT5G35926	7.90237	0.00443239	1.02063	0.00434279	0.996535	0.997993
AT5G46020	3873.09	0.0044987	0.112985	0.0398167	0.968239	0.978616
AT4G13870	183.694	0.00455542	0.335306	0.0135858	0.98916	0.993018
AT5G12190	547.784	0.00467147	0.144378	0.0323557	0.974188	0.982877
AT1G60200	5266.67	0.00479415	0.233996	0.0204882	0.983654	0.989607
AT4G28630	421.789	0.00491526	0.195255	0.0251736	0.979917	0.987164
AT3G19990	925.551	0.00491633	0.260993	0.018837	0.984971	0.990289
AT1G03520	566.448	0.00494605	0.259853	0.019034	0.984814	0.990289
AT3G18040	1232.17	0.00515613	0.145652	0.0354003	0.971761	0.981135
AT3G10090	561.219	0.00550634	0.239905	0.0229521	0.981688	0.988348
AT4G07390	1064.64	0.00552279	0.207791	0.0265785	0.978796	0.986235
AT5G20080	2205.91	0.00586524	0.207554	0.0282589	0.977456	0.985184
AT5G45020	412.526	0.00597322	0.289126	0.0206596	0.983517	0.989538
AT3G09840	13889.6	0.00609301	0.189006	0.0322372	0.974283	0.982877
AT5G40520	376.978	0.0060945	0.281113	0.0216799	0.982703	0.989212
AT3G60460	1.32567	0.00672668	0.887138	0.00758244	0.99395	NA
AT2G38430	162.245	0.00673681	0.313331	0.0215006	0.982846	0.989212
AT3G59910	1897.84	0.00683202	0.135142	0.0505544	0.959681	0.97228
AT5G08560	1832.76	0.00703157	0.163667	0.0429626	0.965731	0.976535
AT4G13075	2.1205	0.00716873	0.892816	0.00802935	0.993594	NA
AT1G62620	50.5059	0.0071772	0.852537	0.00841863	0.993283	0.995887
AT4G33170	73.5806	0.00731867	0.534432	0.0136943	0.989074	0.993018
AT2G36370	425.1	0.00732188	0.249172	0.0293849	0.976558	0.984529
AT3G06790	975.249	0.00771969	0.250278	0.0308445	0.975394	0.983704
AT3G02300	2436.5	0.00772632	0.2894	0.0266977	0.978701	0.986189
AT2G30940	0.530268	0.00774127	0.865171	0.00894767	0.992861	NA
AT3G08520	704.478	0.00776768	0.316366	0.0245528	0.980412	0.987349
AT3G07550	348.195	0.00797736	0.289901	0.0275176	0.978047	0.98568
AT3G18295	310.15	0.00813801	0.347871	0.0233938	0.981336	0.988044
AT1G20030	425.52	0.00827451	0.250328	0.0330547	0.973631	0.982624
AT3G23610	109.377	0.0083077	0.440247	0.0188706	0.984944	0.990289
AT1G19780	1.32246	0.00864062	0.887102	0.00974029	0.992228	NA
AT2G44530	1620.82	0.00866022	0.119753	0.0723174	0.942349	0.961102
AT3G19740	1716.35	0.00894646	0.184701	0.0484376	0.961368	0.973657
AT2G33860	1111.72	0.00899575	0.305031	0.0294913	0.976473	0.984493
AT5G61340	12.6437	0.00910198	0.998403	0.00911654	0.992726	0.99553
AT2G01600	2240.9	0.00925514	0.222287	0.0416361	0.966789	0.977405
AT2G24285	0.528982	0.009383	0.865092	0.0108462	0.991346	NA
AT3G49230	0.528982	0.009383	0.865092	0.0108462	0.991346	NA
AT1G61380	2116.93	0.00940179	0.310663	0.0302636	0.975857	0.983972
AT5G51450	679.475	0.00955789	0.198475	0.0481567	0.961591	0.973735
AT2G07676	0.264491	0.00973859	0.831441	0.0117129	0.990655	NA
AT2G32470	0.264491	0.00973859	0.831441	0.0117129	0.990655	NA
AT5G57580	2425.73	0.00980245	0.123421	0.0794229	0.936696	0.957349
AT1G51690	2684.6	0.00982958	0.169899	0.0578556	0.953864	0.968177
AT1G29820	572.908	0.00987698	0.278154	0.035509	0.971674	0.981134
AT5G58370	574.242	0.00990013	0.462652	0.0213986	0.982928	0.989212
AT5G49720	5389.79	0.0102704	0.171733	0.0598043	0.952311	0.967343
AT3G15660	1594.54	0.0102978	0.119237	0.0863641	0.931177	0.954013
AT2G44710	1670.15	0.0103454	0.162632	0.0636122	0.949279	0.965565
AT2G16460	544.041	0.010391	0.187613	0.0553853	0.955832	0.969581
AT1G53165	1007.82	0.0105769	0.137986	0.0766519	0.9389	0.958912
AT2G17570	177.707	0.0105829	0.330193	0.0320506	0.974432	0.982877
AT1G78760	17.4547	0.0106713	0.567974	0.0187884	0.98501	0.990289
AT5G57160	654.353	0.0107109	0.178718	0.0599319	0.95221	0.967338
AT3G53430	6568.36	0.0107401	0.333281	0.0322255	0.974292	0.982877
AT4G26290	2.75042	0.0107423	1.01897	0.0105423	0.991589	NA
AT1G06850	443.601	0.0108103	0.200311	0.0539679	0.956961	0.970281
AT3G56490	2613.79	0.0108241	0.119283	0.0907428	0.927697	0.951722
AT5G09770	1105.26	0.011098	0.19006	0.0583924	0.953436	0.967892
AT5G25270	2771.1	0.01111	0.193363	0.0574568	0.954181	0.968381
AT1G61180	1415.66	0.0111152	0.167065	0.0665323	0.946954	0.964147
AT5G35980	3558.48	0.0112067	0.133601	0.0838822	0.93315	0.955443
AT5G43330	620.933	0.0113068	0.528668	0.0213873	0.982937	0.989212
AT4G33250	3363.7	0.0113373	0.159605	0.0710335	0.943371	0.961897
AT1G75950	5021.11	0.0114217	0.150416	0.0759337	0.939472	0.959298
AT5G13180	523.409	0.0116516	0.364154	0.0319965	0.974475	0.982877
AT4G35580	1272.41	0.0117964	0.241452	0.0488559	0.961034	0.973418
AT3G19090	13.0086	0.0118212	1.01803	0.0116119	0.990735	0.994185
AT4G37170	76.3982	0.0118766	0.478101	0.0248411	0.980182	0.987299
AT1G24120	1138.39	0.0118878	0.235919	0.0503893	0.959812	0.97228
AT5G61500	1602.47	0.0118926	0.165169	0.0720031	0.942599	0.961209
AT1G65480	55.4362	0.0120816	0.921032	0.0131175	0.989534	0.99328
AT1G35560	42.9256	0.012135	0.725297	0.0167311	0.986651	0.991337
AT3G21390	514.015	0.0122038	0.195857	0.06231	0.950316	0.966303
AT2G38950	1230.59	0.0122763	0.140566	0.0873345	0.930406	0.953468
AT2G01140	4665.95	0.0123287	0.16278	0.0757384	0.939627	0.959408
AT5G62000	15611.8	0.0123303	0.177656	0.0694055	0.944667	0.962626
AT5G13570	868.362	0.0124659	0.205334	0.0607104	0.95159	0.967104
AT1G55510	761.345	0.0125459	0.169253	0.0741251	0.940911	0.960275
AT5G16310	471.463	0.0125767	0.202987	0.0619581	0.950596	0.96644
AT3G52105	427.425	0.0126209	0.290021	0.0435173	0.965289	0.976286
AT2G23110	6.65759	0.0126763	1.02606	0.0123543	0.990143	0.993691
AT1G70980	1266.69	0.0127355	0.195021	0.0653032	0.947933	0.96452
AT3G48680	1220.29	0.0127458	0.216116	0.0589768	0.952971	0.967666
AT5G61460	850.424	0.0127637	0.212637	0.0600257	0.952135	0.967312
AT5G50450	610.681	0.0129922	0.400944	0.032404	0.97415	0.982877
AT1G08470	608.611	0.0130113	0.190712	0.0682249	0.945607	0.963303
AT1G20460	165.334	0.0130302	0.236816	0.0550222	0.956121	0.969677
AT5G63690	65.5859	0.0131916	0.401857	0.0328267	0.973813	0.982758
AT3G47370	2864.51	0.0132759	0.301511	0.044031	0.96488	0.976071
AT2G27590	398.259	0.0133408	0.289454	0.0460895	0.963239	0.975006
AT3G19180	1317.07	0.0134262	0.197038	0.0681402	0.945674	0.963303
AT2G32170	1210.84	0.0134969	0.142002	0.0950476	0.924277	0.949389
AT5G67120	1.48237	0.0138435	0.923345	0.0149927	0.988038	NA
AT3G20720	1362.36	0.013875	0.152423	0.0910298	0.927469	0.951537
AT2G33440	538.271	0.0139001	0.181092	0.0767572	0.938817	0.958876
AT1G03840	5.9734	0.014163	1.02041	0.0138798	0.988926	0.99292
AT3G46440	1055.74	0.0145021	0.258969	0.0559995	0.955342	0.969184
AT1G01570	440.287	0.0145212	0.318577	0.0455813	0.963644	0.975168
AT1G13320	2298.23	0.0146154	0.124412	0.117475	0.906483	0.937407
AT3G02080	7808.66	0.014637	0.250364	0.0584631	0.95338	0.967884
AT5G50310	1615	0.0146408	0.2296	0.0637667	0.949156	0.965541
AT4G27750	669.086	0.0146575	0.248794	0.0589141	0.953021	0.967667
AT5G23670	1383.03	0.0147826	0.141987	0.104113	0.91708	0.944387
AT2G33820	502.974	0.0147945	0.235794	0.0627432	0.949971	0.966099
AT3G03950	953.144	0.0147961	0.223384	0.0662363	0.94719	0.964147
AT1G76200	2918.34	0.0148018	0.178207	0.0830598	0.933804	0.95567
AT1G30130	799.938	0.0148079	0.150655	0.0982895	0.921702	0.947528
AT5G17020	5723.42	0.0149061	0.205204	0.0726403	0.942092	0.960938
AT4G31960	1.18889	0.0149685	0.885423	0.0169054	0.986512	NA
AT2G17650	173.29	0.0149867	0.227947	0.0657462	0.94758	0.964408
AT5G42980	6551.46	0.015058	0.173102	0.0869892	0.93068	0.9537
AT4G30260	1255.73	0.0153262	0.203998	0.0751291	0.940112	0.959706
AT4G16440	531.772	0.0155382	0.169707	0.0915591	0.927048	0.9514
AT3G61120	1.06769	0.0156979	0.97942	0.0160277	0.987212	NA
AT5G64690	18.849	0.015766	0.786327	0.0200502	0.984003	0.989811
AT2G01760	750.057	0.0158472	0.278574	0.0568869	0.954635	0.968664
AT3G59540	4692.07	0.01586	0.271042	0.0585149	0.953339	0.967884
AT1G03730	500.852	0.0158797	0.188025	0.084455	0.932695	0.955075
AT4G22760	91.2923	0.015937	0.442214	0.0360392	0.971251	0.980878
AT5G50230	517.701	0.0160122	0.182592	0.087694	0.93012	0.953323
AT4G36840	198.274	0.0160191	0.215464	0.0743468	0.940734	0.960236
AT1G60610	500.331	0.0160332	0.337434	0.0475151	0.962103	0.974104
AT5G03520	2450.51	0.0160839	0.158338	0.101579	0.91909	0.946055
AT5G35330	725.809	0.0161018	0.195611	0.0823153	0.934396	0.955981
AT4G10320	5982.38	0.0161496	0.222065	0.0727245	0.942025	0.960919
AT1G54710	1240.4	0.0163552	0.212144	0.0770951	0.938548	0.9587
AT5G38220	375.867	0.0164739	0.248519	0.0662884	0.947148	0.964147
AT5G15660	25.6361	0.0165226	0.813234	0.0203172	0.98379	0.989663
AT2G25710	952.779	0.016615	0.164801	0.100819	0.919694	0.946358
AT1G02780	25414.4	0.0167782	0.272762	0.0615122	0.950951	0.966702
AT4G24805	536.774	0.0171094	0.314109	0.0544698	0.956561	0.970024
AT4G27070	480.542	0.0171364	0.154753	0.110734	0.911827	0.941124
AT2G27530	9783.13	0.0172379	0.288686	0.0597117	0.952385	0.967343
AT4G02075	188.41	0.0172479	0.323929	0.0532459	0.957536	0.970765
AT4G38840	94.1427	0.0173843	0.649256	0.0267757	0.978639	0.986177
AT3G07080	366.344	0.0175917	0.291931	0.0602597	0.951949	0.967273
AT5G59810	11.5834	0.0179574	1.00125	0.0179349	0.985691	0.990773
AT1G17330	425.022	0.0180778	0.236641	0.0763933	0.939106	0.959012
AT5G60590	230.967	0.0181733	0.265045	0.0685668	0.945334	0.963208
AT3G57062	175.727	0.0182689	0.271026	0.0674064	0.946258	0.963655
AT1G22730	726.791	0.0187737	0.26901	0.069788	0.944362	0.962539
AT4G14385	740.842	0.018793	0.192469	0.0976419	0.922217	0.947921
AT4G20430	1122.48	0.0188699	0.304322	0.0620064	0.950558	0.96644
AT1G55160	481.393	0.0191007	0.164175	0.116344	0.90738	0.93809
AT1G25260	2276.73	0.0191184	0.227165	0.084161	0.932928	0.955266
AT2G23690	388.704	0.0192666	0.396091	0.0486418	0.961205	0.973542
AT5G25540	1096.08	0.0193816	0.28663	0.0676188	0.946089	0.963581
AT5G49580	775.684	0.0194703	0.187608	0.103782	0.917342	0.944608
AT3G61070	2256.21	0.019682	0.195956	0.100441	0.919994	0.946555
AT1G53780	3355.29	0.0197977	0.21015	0.0942075	0.924944	0.949927
AT2G34430	598.119	0.0198402	0.691585	0.0286881	0.977113	0.984989
AT3G27350	1123.23	0.0198566	0.239419	0.0829368	0.933902	0.95569
AT3G48600	110.783	0.0198628	0.366623	0.0541777	0.956794	0.970161
AT3G15090	777.842	0.0204736	0.186832	0.109583	0.91274	0.941722
AT3G01040	624.481	0.0205348	0.170656	0.120329	0.904223	0.936091
AT3G42630	686.482	0.0205525	0.232982	0.0882152	0.929706	0.953045
AT2G01390	173.497	0.0209055	0.277698	0.0752814	0.939991	0.959681
AT3G21220	1311.58	0.0212044	0.171141	0.1239	0.901394	0.934293
AT3G24820	266.761	0.0212564	0.172568	0.123177	0.901967	0.93468
AT3G07930	243.659	0.0212781	0.260393	0.0817153	0.934873	0.956321
AT3G13920	13720.4	0.0213609	0.234606	0.09105	0.927453	0.951537
AT4G04860	655.917	0.021412	0.288325	0.0742634	0.940801	0.960236
AT2G43640	616.086	0.0216052	0.201869	0.107026	0.914769	0.943066
AT2G16950	2143.28	0.0216785	0.109881	0.197291	0.8436	0.892926
AT1G61760	6.93674	0.0217562	1.02837	0.0211561	0.983121	0.989324
AT2G43850	325.512	0.0217888	0.242228	0.0899516	0.928326	0.951974
AT4G15520	431.14	0.0218254	0.262043	0.0832892	0.933622	0.95567
AT2G40430	2798.92	0.0218626	0.266076	0.0821668	0.934514	0.956052
AT1G73480	1503.17	0.0222765	0.396188	0.0562272	0.955161	0.969049
AT3G52760	393.813	0.0222811	0.225327	0.0988834	0.921231	0.947292
AT1G32130	2243.48	0.0223486	0.160765	0.139014	0.889439	0.925605
AT2G44680	1233.08	0.0224088	0.180165	0.124379	0.901015	0.933986
AT4G08930	359.532	0.0224274	0.293757	0.0763468	0.939143	0.959012
AT5G38760	28.1453	0.0224394	0.906404	0.0247565	0.980249	0.987299
AT1G18460	1425.72	0.022547	0.234229	0.0962606	0.923314	0.948743
AT3G19290	1503.97	0.0226028	0.428523	0.0527458	0.957934	0.971021
AT1G04860	962.763	0.0227358	0.251627	0.0903553	0.928005	0.95183
AT5G27840	1068.46	0.0228892	0.139529	0.164046	0.869695	0.911546
AT5G47470	2.97468	0.0229264	0.962938	0.0238088	0.981005	0.98776
AT4G36150	463.028	0.0230438	0.181938	0.126658	0.899211	0.932602
AT5G26930	1.88487	0.0231254	0.938487	0.0246412	0.980341	NA
AT1G56070	37264.9	0.0232004	0.25327	0.0916035	0.927013	0.9514
AT5G16020	9.66908	0.0232968	1.02123	0.0228126	0.9818	0.98841
AT1G64190	1444.82	0.0233939	0.249969	0.0935872	0.925437	0.950237
AT5G41370	2179.73	0.0234521	0.234185	0.100144	0.92023	0.94665
AT3G61130	2642.6	0.0235519	0.113778	0.206998	0.836011	0.886994
AT4G32750	573.64	0.0236597	0.239628	0.0987351	0.921349	0.947311
AT4G27760	1360.45	0.0240659	0.160222	0.150204	0.880604	0.919249
AT5G04380	1.82171	0.0240942	0.891247	0.0270343	0.978432	NA
AT5G25520	2027.22	0.0241215	0.121958	0.197786	0.843213	0.892689
AT2G42740	866.765	0.0241891	0.279204	0.0866358	0.930961	0.953841
AT4G09460	1182.02	0.024319	0.285237	0.085259	0.932056	0.954716
AT5G20290	25251.3	0.0244143	0.298384	0.0818218	0.934788	0.956284
AT1G16470	2359.83	0.0244442	0.169547	0.144173	0.885364	0.922909
AT3G51490	17.6215	0.0246186	0.740484	0.0332466	0.973478	0.982605
AT1G11890	1262.43	0.0246596	0.16694	0.147715	0.882567	0.92067
AT5G60940	825.672	0.0246606	0.209898	0.117488	0.906473	0.937407
AT3G13480	587.505	0.0247082	0.195266	0.126536	0.899307	0.932605
AT3G16490	265.632	0.0247676	0.305962	0.0809501	0.935482	0.956698
AT4G02230	4913.67	0.0248172	0.164263	0.151082	0.879911	0.918718
AT1G72500	768.684	0.0251269	0.212323	0.118343	0.905796	0.937063
AT4G10890	320.159	0.0251752	0.251705	0.100019	0.92033	0.946704
AT3G19960	2769.62	0.0252822	0.161203	0.156835	0.875375	0.915328
AT3G19680	1255.73	0.0253681	0.398951	0.0635869	0.949299	0.965565
AT1G74930	7135.92	0.0254056	0.315893	0.0804246	0.9359	0.956978
AT5G42850	1241.14	0.0254316	0.277422	0.0916712	0.926959	0.9514
AT2G37620	1232	0.0255559	0.252163	0.101347	0.919275	0.946157
AT4G29810	1380.48	0.0255657	0.182901	0.139779	0.888835	0.925218
AT3G05560	7524.31	0.0256013	0.26827	0.0954312	0.923972	0.949203
AT5G56910	980.948	0.0256332	0.191769	0.133668	0.893665	0.92874
AT4G22300	477.838	0.0257659	0.216594	0.118959	0.905307	0.936969
AT1G24095	253.937	0.0257994	0.209655	0.123056	0.902062	0.93473
AT1G09780	2989.3	0.0258817	0.219685	0.117813	0.906216	0.937374
AT1G77770	822.943	0.0259971	0.243938	0.106573	0.915128	0.943256
AT4G19540	458.602	0.026019	0.311538	0.0835179	0.93344	0.955646
AT1G65032	132.508	0.0261254	0.238814	0.109396	0.912888	0.941826
AT3G48050	3078.12	0.0263013	0.234217	0.112295	0.91059	0.94043
AT5G03080	830.51	0.0263383	0.265922	0.0990454	0.921102	0.947253
AT3G53260	1707.56	0.0266867	0.307682	0.0867348	0.930882	0.953841
AT3G04140	200.205	0.0267003	0.51016	0.0523371	0.95826	0.971195
AT4G34500	890.835	0.0267197	0.219495	0.121733	0.903111	0.935476
AT2G02000	2.42592	0.0268514	0.953924	0.0281483	0.977544	NA
AT3G20130	54.985	0.0269978	0.588998	0.0458368	0.96344	0.975111
AT1G01720	23520.2	0.02715	0.306614	0.0885477	0.929441	0.952922
AT2G30460	533.527	0.0274821	0.182276	0.150772	0.880156	0.918878
AT1G05630	1560.03	0.0275145	0.223221	0.123261	0.9019	0.93466
AT2G17200	3052.89	0.0275736	0.124401	0.22165	0.824586	0.878387
AT1G78550	247.386	0.0276171	0.361306	0.0764368	0.939072	0.959012
AT4G38510	4110.65	0.0276836	0.141992	0.194966	0.84542	0.894018
AT5G21970	328.032	0.0276936	0.176245	0.157131	0.875142	0.91518
AT5G23200	395.536	0.0278375	0.266848	0.10432	0.916916	0.944354
AT3G58900	475.183	0.0278542	0.162247	0.171678	0.863691	0.907082
AT5G27640	4882.34	0.0279117	0.178315	0.15653	0.875615	0.915531
AT5G47970	965.479	0.0280644	0.140776	0.199355	0.841985	0.891714
AT1G65930	6384.38	0.0281358	0.158386	0.177641	0.859005	0.903723
AT5G04780	146.925	0.0283357	0.353653	0.0801229	0.93614	0.957012
AT2G44525	252.438	0.0283752	0.297166	0.095486	0.923929	0.949203
AT3G50550	320.746	0.0284041	0.233618	0.121584	0.903229	0.935549
AT2G04340	320.67	0.0284124	0.267766	0.106109	0.915496	0.943537
AT3G06100	4.28122	0.0284612	1.02751	0.0276991	0.977902	0.985584
AT1G28420	2255.18	0.0286884	0.16979	0.168964	0.865825	0.908543
AT5G62240	9.11466	0.0287549	1.01176	0.0284207	0.977327	0.985104
AT2G27285	819.384	0.028798	0.160495	0.179433	0.857598	0.902625
AT1G02350	65.728	0.0288756	0.507072	0.0569458	0.954588	0.968664
AT2G34920	32.7891	0.0288843	0.869942	0.0332026	0.973513	0.982605
AT2G45810	3651.25	0.028948	0.127399	0.227224	0.82025	0.875221
AT5G06480	123.526	0.028959	0.385207	0.0751778	0.940073	0.959706
AT3G01580	49.791	0.0289807	0.557062	0.0520242	0.958509	0.971327
AT3G57290	4293.75	0.0290156	0.209947	0.138204	0.890079	0.92598
AT4G18840	113.841	0.0293444	0.345541	0.084923	0.932323	0.954891
AT1G20270	544.156	0.0294998	0.190943	0.154496	0.877219	0.916774
AT5G39493	4.86747	0.0296145	0.974499	0.0303894	0.975756	0.98392
AT4G26000	1220.5	0.0296291	0.147478	0.200906	0.840772	0.890714
AT3G49010	12665.9	0.0297544	0.337672	0.0881164	0.929784	0.953077
AT4G22000	1030.76	0.0298569	0.142015	0.210238	0.833482	0.885302
AT1G71260	1515.15	0.0301711	0.300154	0.100519	0.919932	0.94654
AT5G20870	0.622629	0.030225	0.869657	0.0347551	0.972275	NA
AT1G67430	12597.7	0.0306532	0.275958	0.111079	0.911554	0.940986
AT4G08480	746.059	0.0306716	0.231597	0.132436	0.89464	0.929461
AT5G02480	2282.81	0.0308569	0.211807	0.145684	0.884171	0.922004
AT2G38410	1141.84	0.0308954	0.194384	0.15894	0.873716	0.914218
AT1G34300	495.22	0.030953	0.260971	0.118607	0.905587	0.937016
AT1G55860	6905.1	0.0309802	0.200014	0.15489	0.876908	0.916497
AT3G23460	180.623	0.0310942	1.01917	0.0305092	0.975661	0.983909
AT2G37410	3230.31	0.031168	0.185475	0.168044	0.866548	0.908966
AT5G42965	50.0816	0.031218	0.412726	0.0756386	0.939707	0.95944
AT3G15290	700.044	0.0312368	0.18344	0.170283	0.864788	0.90779
AT4G00585	1414.89	0.0312408	0.155427	0.201	0.840699	0.890696
AT1G76900	2045.19	0.0312434	0.185208	0.168693	0.866038	0.908622
AT1G03905	133.967	0.0313668	0.377187	0.0831599	0.933724	0.95567
AT1G27310	1849.24	0.0315253	0.185827	0.169649	0.865286	0.908217
AT4G33940	2659.85	0.0315257	0.160932	0.195894	0.844693	0.893535
AT3G10960	234.511	0.0315978	0.574108	0.055038	0.956108	0.969677
AT3G44660	2.14936	0.031654	1.01029	0.0313317	0.975005	NA
AT1G27440	471.802	0.0318442	0.244738	0.130115	0.896475	0.930881
AT1G29810	335.881	0.0318627	0.233031	0.136732	0.891243	0.9269
AT4G00026	1027.47	0.031894	0.251079	0.127027	0.898919	0.932493
AT3G60190	2677.14	0.0319351	0.141483	0.225716	0.821422	0.876002
AT5G55860	435.083	0.0321721	0.372922	0.0862703	0.931252	0.95404
AT2G28360	855.13	0.0324178	0.253473	0.127894	0.898233	0.931976
AT4G38260	388.956	0.0325421	0.302638	0.107528	0.91437	0.942911
AT4G28710	1028.19	0.0326216	0.20637	0.158073	0.874399	0.914681
AT1G06630	1003.17	0.0326994	0.287098	0.113896	0.90932	0.939426
AT1G24400	8.65535	0.0327741	1.02074	0.0321081	0.974386	0.982877
AT2G21630	364.015	0.0328683	0.282288	0.116435	0.907308	0.938064
AT1G14450	1327.4	0.0328864	0.170126	0.193306	0.846719	0.894774
AT1G22840	3284.31	0.0329638	0.14191	0.232287	0.816315	0.872474
AT1G34190	1898.04	0.0329809	0.127101	0.259486	0.795261	0.856368
AT4G27745	508.383	0.0329826	0.259498	0.127102	0.89886	0.932493
AT2G45500	526.8	0.0330843	0.209986	0.157555	0.874808	0.914879
AT5G57980	11.5191	0.0335679	1.0151	0.0330687	0.97362	0.982624
AT5G48030	1241.28	0.0335791	0.337006	0.0996396	0.92063	0.946958
AT5G22310	100.368	0.0336804	0.483638	0.0696397	0.94448	0.962584
AT3G59950	969.15	0.0339863	0.205196	0.165629	0.868449	0.910576
AT3G06680	806.405	0.0341273	0.372258	0.0916765	0.926955	0.9514
AT5G40070	2.66656	0.0341328	0.954104	0.0357747	0.971462	NA
AT1G55760	159.95	0.0342204	0.439105	0.0779322	0.937882	0.958216
AT4G08170	1368.95	0.0342591	0.187563	0.182654	0.85507	0.901002
AT5G07880	24.5228	0.0344415	0.594677	0.0579163	0.953815	0.968177
AT1G18080	14773.8	0.0344711	0.284729	0.121067	0.903638	0.935802
AT3G13200	2892.27	0.0345213	0.132921	0.259713	0.795085	0.856272
AT5G01010	2880.83	0.0345242	0.111279	0.31025	0.756371	0.827849
AT1G07930	11357.5	0.0350063	0.261453	0.133891	0.893488	0.928646
AT3G55620	1950.47	0.0350383	0.241375	0.145161	0.884584	0.922241
AT5G04540	1782.85	0.0352799	0.15419	0.228808	0.819019	0.874466
AT1G02500	5340.5	0.0353552	0.133046	0.265738	0.790441	0.853304
AT4G40045	625.029	0.035368	0.160324	0.220604	0.825401	0.878831
AT2G40450	5.28892	0.0353963	0.898647	0.0393885	0.968581	0.978769
AT5G02560	508.705	0.035469	0.401299	0.0883854	0.92957	0.952956
AT5G20150	387.143	0.0355882	0.288683	0.123278	0.901887	0.93466
AT4G31700	11457.6	0.0358447	0.343288	0.104416	0.916839	0.944335
AT1G65540	1608.95	0.035851	0.122146	0.293508	0.769134	0.83799
AT4G33490	660.81	0.0358785	0.442732	0.0810389	0.935411	0.956675
AT1G29270	4.85798	0.0360775	1.02693	0.0351314	0.971975	0.981301
AT4G08320	638.734	0.0361998	0.16758	0.216015	0.828976	0.881552
AT1G50140	1944.98	0.0362412	0.173696	0.208647	0.834724	0.885959
AT1G79770	1.38646	0.0362967	0.887833	0.0408824	0.96739	NA
AT3G07520	200.873	0.0363131	0.267714	0.135642	0.892105	0.927505
AT5G20640	5.37585	0.0364188	1.02304	0.0355985	0.971602	0.981125
AT2G37650	298.577	0.0366082	0.261845	0.139808	0.888811	0.925218
AT4G15420	2319.28	0.0368415	0.349818	0.105316	0.916125	0.943877
AT3G03180	203.282	0.0370898	0.311937	0.118902	0.905353	0.936969
AT3G10860	3558.85	0.0371189	0.183697	0.202066	0.839865	0.890043
AT2G05840	1632.47	0.0372616	0.155448	0.239704	0.81056	0.868049
AT4G39280	2307.71	0.0373524	0.261812	0.142669	0.886552	0.923374
AT1G30580	5178.3	0.0374048	0.205981	0.181593	0.855902	0.901555
AT2G36355	33.2136	0.0375197	0.741285	0.0506144	0.959633	0.97228
AT1G29600	8.54367	0.0376615	1.02209	0.0368477	0.970606	0.980379
AT1G49240	2687	0.0377082	0.244861	0.153998	0.877611	0.917087
AT3G60780	17.0431	0.037912	0.994453	0.0381234	0.969589	0.979639
AT5G65910	1131.4	0.0379935	0.320811	0.11843	0.905727	0.937063
AT5G01510	651.681	0.0380005	0.1973	0.192602	0.847271	0.89522
AT5G55940	1261.38	0.0381076	0.129649	0.293928	0.768813	0.837778
AT3G19420	2523.55	0.0381114	0.13537	0.281536	0.778299	0.844723
AT2G28960	1.38324	0.0382053	0.887799	0.0430337	0.965675	NA
AT1G17780	358.968	0.0382777	0.209298	0.182886	0.854888	0.900869
AT4G16250	656.728	0.0384459	0.166772	0.23053	0.81768	0.873296
AT4G16960	95.4954	0.0384988	0.383758	0.10032	0.92009	0.946555
AT5G50930	78.7561	0.0386137	0.295498	0.130673	0.896034	0.93052
AT3G21770	23.9154	0.0386166	0.705181	0.0547612	0.956329	0.969838
AT3G05800	66.0037	0.0386852	0.52951	0.0730585	0.94176	0.960746
AT4G33650	1653.48	0.0387934	0.150403	0.25793	0.796461	0.857197
AT3G30200	0.286927	0.038824	0.834845	0.0465045	0.962908	NA
AT5G19350	1971.52	0.0390495	0.12869	0.303438	0.761556	0.831709
AT4G14600	322.711	0.039077	0.274928	0.142135	0.886973	0.923624
AT5G36880	3739.23	0.039188	0.196965	0.19896	0.842294	0.891896
AT5G26240	1264.98	0.039499	0.214097	0.184491	0.853628	0.899774
AT1G76380	1624.32	0.039633	0.226307	0.175129	0.860978	0.90532
AT2G33490	989.716	0.0398439	0.170091	0.234251	0.81479	0.871125
AT5G39420	6.68316	0.0398778	0.909355	0.0438529	0.965022	0.976115
AT3G29180	2908.19	0.0399969	0.164922	0.24252	0.808378	0.866562
AT1G09870	1428.61	0.0401179	0.2434	0.164823	0.869083	0.911145
AT2G34510	1659.5	0.040123	0.268383	0.149499	0.88116	0.919626
AT3G22290	1203.08	0.0404003	0.240235	0.16817	0.86645	0.908911
AT1G05600	227.205	0.040462	0.355929	0.11368	0.909491	0.939491
AT3G56000	3.80205	0.0406025	1.0163	0.0399512	0.968132	0.978564
AT4G21540	939.066	0.0407864	0.176458	0.231139	0.817207	0.873097
AT1G04380	1.96551	0.0408484	0.929481	0.0439476	0.964946	NA
AT1G03350	1083.45	0.0411668	0.121013	0.340186	0.733716	0.81007
AT3G20800	1042.84	0.0414442	0.17482	0.237068	0.812604	0.86943
AT5G64220	2541.35	0.0417446	0.166698	0.250421	0.802262	0.862087
AT4G09580	658.727	0.0417928	0.231646	0.180416	0.856826	0.902289
AT1G11680	2522.51	0.0420674	0.175124	0.240216	0.810163	0.86778
AT5G40930	998.667	0.0421967	0.216317	0.195069	0.845339	0.894013
AT5G16870	304.686	0.0425539	0.251136	0.169446	0.865446	0.908294
AT5G47080	959.324	0.0427086	0.145331	0.29387	0.768857	0.83778
AT4G10115	2.79739	0.0427244	0.895171	0.0477276	0.961933	0.973982
AT4G17830	1116.54	0.0427548	0.199151	0.214685	0.830013	0.882277
AT5G04370	3.46787	0.0427617	1.02564	0.0416928	0.966744	0.977405
AT1G68200	24.125	0.0429995	0.899977	0.0477784	0.961893	0.973982
AT1G79000	2870.92	0.0430205	0.125586	0.342559	0.73193	0.808665
AT5G45830	6.46455	0.0430285	0.985228	0.0436737	0.965165	0.97621
AT5G60380	1.68055	0.0430392	0.92993	0.0462822	0.963085	NA
AT5G58170	1.43963	0.0431314	0.996468	0.0432843	0.965475	NA
AT5G66810	901.452	0.0431528	0.138798	0.310904	0.755873	0.827578
AT5G58440	1596.14	0.0433583	0.143684	0.301762	0.762834	0.832723
AT5G11710	2297.42	0.0433729	0.133072	0.325936	0.744473	0.818702
AT4G30200	3112.82	0.0435503	0.109552	0.39753	0.690977	0.776139
AT3G15750	123.194	0.0436185	0.367373	0.118731	0.905489	0.937011
AT3G61960	1070.74	0.0437654	0.195104	0.224318	0.82251	0.876832
AT5G56210	520.105	0.0437828	0.154816	0.282805	0.777326	0.843911
AT1G08420	1867.84	0.043844	0.178813	0.245195	0.806306	0.864974
AT5G55100	2034.16	0.0441107	0.124986	0.352926	0.724144	0.802605
AT3G51070	11.157	0.0441256	0.98228	0.0449216	0.96417	0.975501
AT5G01290	1007.26	0.0441791	0.154957	0.285107	0.775562	0.8425
AT3G27416	13.3807	0.044238	0.770426	0.0574202	0.95421	0.968381
AT3G09500	8673.62	0.0443246	0.274016	0.161759	0.871496	0.912711
AT1G51650	2561.99	0.0443868	0.192473	0.230613	0.817616	0.873296
AT5G65780	2014.85	0.0444548	0.175595	0.253167	0.800139	0.86055
AT5G61960	3176.62	0.044489	0.147763	0.301084	0.763351	0.833104
AT2G26430	1555.25	0.044737	0.233087	0.191932	0.847795	0.895578
AT1G30825	528.752	0.0449722	0.171845	0.261702	0.793551	0.855639
AT1G55340	1996.21	0.0451041	0.153827	0.293213	0.769359	0.838042
AT5G65690	7.06204	0.0452264	1.0274	0.0440201	0.964888	0.976071
AT1G15890	40.0574	0.04523	0.482666	0.0937085	0.925341	0.950187
AT1G75850	1245.97	0.0452628	0.166397	0.272017	0.785609	0.849702
AT5G45360	1291.98	0.0452799	0.164487	0.27528	0.783102	0.84782
AT4G20410	1091.62	0.0452957	0.273364	0.165698	0.868395	0.910567
AT2G01980	440.244	0.0453101	0.210816	0.214927	0.829824	0.882138
AT4G09000	6240.93	0.0454486	0.170082	0.267216	0.789303	0.852585
AT5G13290	395.279	0.0454613	0.353143	0.128734	0.897569	0.931579
AT2G03350	714.853	0.0455309	0.181117	0.251389	0.801513	0.861608
AT1G05970	478.033	0.0456284	0.191259	0.238568	0.81144	0.868573
AT3G03560	837.874	0.0457287	0.172515	0.26507	0.790955	0.853581
AT1G29410	415.073	0.045737	0.226435	0.201988	0.839926	0.890043
AT5G41030	4.6126	0.0458024	1.01745	0.0450171	0.964094	0.975474
AT4G01280	583.147	0.0460335	0.267396	0.172155	0.863316	0.906915
AT1G64790	5542.07	0.0461771	0.302786	0.152507	0.878787	0.917932
AT5G11960	801.638	0.0462833	0.133421	0.346897	0.728669	0.806335
AT3G46040	3920.25	0.0463146	0.224846	0.205984	0.836804	0.887645
AT4G17880	387.838	0.0463342	0.349595	0.132537	0.89456	0.929426
AT1G55460	1035.3	0.0465935	0.178561	0.260938	0.79414	0.855984
AT2G45720	346.662	0.0466092	0.240173	0.194065	0.846125	0.894479
AT1G53785	842.932	0.0467077	0.312835	0.149305	0.881313	0.919651
AT2G43790	1623.07	0.0468204	0.122504	0.382195	0.702317	0.78448
AT3G49310	977.976	0.0469164	0.294412	0.159356	0.873388	0.914116
AT5G03795	3.32059	0.0469171	1.01208	0.046357	0.963026	0.974916
AT2G07040	11.4939	0.046947	0.93769	0.0500667	0.960069	0.972491
AT4G32540	27.666	0.0471188	0.580213	0.0812094	0.935275	0.956585
AT3G24670	180.506	0.0471779	0.245071	0.192507	0.847345	0.895245
AT3G13310	9617.33	0.047352	0.181737	0.260553	0.794438	0.856077
AT3G01700	31.8127	0.0473834	0.59158	0.0800964	0.936161	0.957012
AT3G04520	678.484	0.0473912	0.434229	0.109139	0.913092	0.94189
AT5G66760	4720.28	0.0473943	0.193374	0.245092	0.806385	0.864975
AT1G32090	1370.77	0.04748	0.228743	0.207569	0.835565	0.886615
AT4G25280	689.812	0.0478318	0.156645	0.305351	0.760098	0.83074
AT3G61790	654.442	0.0478585	0.169621	0.282149	0.777829	0.844272
AT5G10950	965.945	0.0479167	0.184202	0.260132	0.794762	0.856202
AT2G31090	569.55	0.0481813	0.318728	0.151168	0.879843	0.918696
AT5G01400	1555.89	0.0488244	0.127778	0.382102	0.702386	0.78448
AT2G41890	837.245	0.0488411	0.200792	0.243242	0.807818	0.866216
AT1G05030	405.398	0.0489328	0.25407	0.192595	0.847276	0.89522
AT4G02320	1.2653	0.0489977	0.886323	0.055282	0.955914	NA
AT4G23640	830.719	0.0492577	0.151929	0.324215	0.745775	0.819681
AT1G15270	2403.52	0.0492969	0.165678	0.297546	0.76605	0.835454
AT4G17695	258.278	0.049377	0.234368	0.210682	0.833135	0.885076
AT2G31110	125.043	0.0496634	0.608843	0.0815702	0.934988	0.95639
AT1G43700	1169.26	0.0500263	0.256924	0.194713	0.845618	0.894133
AT2G05590	521.502	0.0500654	0.21088	0.237412	0.812337	0.869203
AT5G39570	11231.5	0.0500825	0.254479	0.196804	0.843981	0.893162
AT5G47320	1545.36	0.0501064	0.201453	0.248725	0.803574	0.862951
AT1G71300	2.27321	0.0501811	0.893497	0.0561625	0.955212	NA
AT4G19000	2.27321	0.0501811	0.893497	0.0561625	0.955212	NA
AT5G19025	187.932	0.0502238	0.396784	0.126577	0.899275	0.932605
AT4G38910	211.12	0.0502456	0.202727	0.247849	0.804251	0.863385
AT5G43900	2357.97	0.0505089	0.209306	0.241316	0.809311	0.867345
AT1G53390	380.27	0.0505235	0.233342	0.216521	0.828582	0.881233
AT3G12050	5907.67	0.0506055	0.287056	0.176291	0.860065	0.904695
AT1G05850	6403.08	0.0506232	0.258934	0.195506	0.844997	0.893761
AT4G10590	801.322	0.0511979	0.313585	0.163266	0.870309	0.911812
AT1G14685	1376.86	0.0516535	0.186481	0.27699	0.781787	0.846955
AT4G24260	256.879	0.0517863	0.294093	0.176088	0.860225	0.904719
AT5G36950	452.417	0.0521549	0.337831	0.154382	0.877309	0.91682
AT4G21220	144.252	0.0522068	0.349457	0.149394	0.881243	0.919626
AT3G17350	328.105	0.0522793	0.349098	0.149755	0.880958	0.919522
AT4G25820	1.72542	0.0523772	0.89056	0.0588138	0.9531	NA
AT2G45700	1565.71	0.0524067	0.144504	0.362665	0.716855	0.796702
AT2G36060	1848.28	0.052433	0.141484	0.370593	0.71094	0.791787
AT3G11710	5110.83	0.0525537	0.252219	0.208366	0.834944	0.88605
AT3G26020	797.924	0.0530392	0.157255	0.337281	0.735905	0.811723
AT4G39200	9237.52	0.053141	0.192167	0.276535	0.782137	0.847145
AT5G49430	1596	0.0531798	0.164654	0.322979	0.746711	0.820573
AT5G45940	264.182	0.0531872	0.471015	0.11292	0.910094	0.940016
AT1G64105	1.43464	0.0535013	0.888154	0.0602388	0.951965	NA
AT1G80340	2.88069	0.053524	0.895345	0.0597803	0.952331	0.967343
AT5G20090	1398.66	0.0536948	0.206117	0.260506	0.794473	0.856077
AT2G32600	936.331	0.0539033	0.171097	0.315046	0.752727	0.825178
AT4G14850	168.381	0.0539137	0.402198	0.134048	0.893365	0.928573
AT5G66510	1695.78	0.054271	0.243261	0.223098	0.823459	0.877407
AT3G63110	1.72156	0.054304	0.890532	0.0609793	0.951376	NA
AT5G13560	2847.75	0.0543466	0.100319	0.541738	0.587999	0.689636
AT2G26200	924.025	0.054531	0.216397	0.251995	0.801045	0.861308
AT5G45500	639.005	0.0545721	0.14573	0.374473	0.708052	0.789655
AT3G06960	857.21	0.0545747	0.150911	0.361635	0.717625	0.79729
AT3G46790	381.492	0.0546567	0.305201	0.179084	0.857872	0.902817
AT3G57410	2646.93	0.0547177	0.140862	0.388449	0.697683	0.781201
AT1G55535	269.788	0.0547307	0.235732	0.232174	0.816403	0.87248
AT4G08900	650.688	0.0548124	0.166785	0.328642	0.742426	0.81722
AT5G47200	4654.52	0.0549122	0.217265	0.252743	0.800466	0.860855
AT4G21660	4716.4	0.0549967	0.109321	0.503076	0.614911	0.713301
AT3G12290	3285.28	0.0552766	0.188426	0.29336	0.769247	0.838042
AT5G16170	12.8403	0.0553697	0.654532	0.0845943	0.932584	0.955075
AT1G53000	1189.4	0.0555821	0.189616	0.293129	0.769423	0.838042
AT3G59340	3.21988	0.0555986	0.896087	0.062046	0.950526	0.96644
AT2G27030	1392.87	0.0557443	0.171789	0.324493	0.745565	0.81954
AT5G24830	283.473	0.0557884	0.266052	0.20969	0.83391	0.885581
AT5G49110	137.981	0.0558831	0.342921	0.162962	0.870548	0.911953
AT5G03345	519.778	0.0559214	0.184144	0.303683	0.76137	0.831673
AT2G20010	649.308	0.0559977	0.305557	0.183264	0.854591	0.900651
AT1G25540	1321.19	0.0561545	0.128095	0.438383	0.661108	0.750774
AT2G35050	3225.45	0.0561965	0.204536	0.274751	0.783508	0.848075
AT5G35200	1334.14	0.0562615	0.279929	0.200985	0.840711	0.890696
AT3G08760	2224.03	0.0566366	0.193843	0.292178	0.77015	0.838363
AT5G24510	1.4138	0.0567417	0.921649	0.0615654	0.950909	NA
AT1G54217	172.158	0.0569549	0.453749	0.125521	0.900111	0.933195
AT3G63390	397.776	0.0569581	0.238016	0.239304	0.81087	0.868286
AT1G24460	2280.76	0.0570626	0.144331	0.395361	0.692577	0.777453
AT3G50110	370.381	0.0571899	0.258299	0.221409	0.824774	0.878445
AT3G08790	4.32118	0.0573388	0.971122	0.0590438	0.952917	0.967661
AT3G56720	1659.63	0.0576328	0.20689	0.278568	0.780576	0.846146
AT1G11990	3.48427	0.0580896	0.96404	0.0602564	0.951951	0.967273
AT4G24400	1349.61	0.0582585	0.208687	0.279167	0.780117	0.845878
AT3G61530	330.4	0.0584039	0.295743	0.197482	0.84345	0.892881
AT3G04460	858.318	0.0586369	0.24004	0.244279	0.807015	0.86551
AT4G13350	2483.2	0.0586408	0.154862	0.378664	0.704937	0.786842
AT3G55780	11.9442	0.0587463	0.761157	0.0771803	0.93848	0.95868
AT4G23440	992.956	0.0588026	0.164625	0.357191	0.720949	0.800078
AT5G42320	839.634	0.0588248	0.199154	0.295373	0.767709	0.83686
AT2G20700	193.377	0.0594766	0.363706	0.163529	0.870102	0.911739
AT1G48860	2142.42	0.0595935	0.185577	0.321125	0.748116	0.821645
AT1G35460	894.215	0.0600915	0.140665	0.427196	0.669237	0.758143
AT4G25440	625.212	0.0601394	0.209632	0.286881	0.774204	0.841215
AT3G52440	1.89777	0.06032	0.941051	0.0640985	0.948892	NA
AT5G06240	345.136	0.0603532	0.267175	0.225894	0.821284	0.875963
AT4G21800	968.583	0.0603626	0.158502	0.380832	0.703328	0.785398
AT1G30090	567.624	0.0605812	0.196571	0.30819	0.757937	0.829016
AT3G51100	749.044	0.0606549	0.176797	0.343077	0.731541	0.80837
AT3G07480	2395.24	0.060775	0.209487	0.290114	0.771729	0.83953
AT5G53080	542.493	0.0607941	0.223637	0.271843	0.785743	0.849754
AT1G67785	1306.4	0.060816	0.163926	0.370997	0.71064	0.791563
AT3G61590	373.885	0.0608354	0.249234	0.244089	0.807162	0.865621
AT5G44510	658.895	0.0610543	0.202175	0.301988	0.762661	0.83258
AT4G05000	450.286	0.0612101	0.199074	0.307474	0.758483	0.829522
AT4G23895	603.803	0.0613517	0.243803	0.251644	0.801316	0.861489
AT4G24290	2999.59	0.061363	0.205589	0.298474	0.765341	0.834928
AT1G24360	5108.2	0.0614129	0.19093	0.321652	0.747716	0.821315
AT3G24315	515.34	0.0615693	0.247485	0.24878	0.803531	0.862951
AT3G06310	567.152	0.0617304	0.217583	0.28371	0.776633	0.843342
AT5G37510	5668.69	0.0617493	0.139711	0.441977	0.658506	0.748631
AT2G26590	1362.49	0.0618117	0.127383	0.485244	0.627503	0.724023
AT4G10050	753.262	0.061826	0.304748	0.202876	0.839232	0.889716
AT3G49150	4.44215	0.061871	1.03006	0.0600655	0.952103	0.967312
AT2G30575	480.373	0.0620842	0.271865	0.228364	0.819363	0.874509
AT4G12020	1025.45	0.062087	0.249765	0.248581	0.803685	0.862951
AT5G57450	47.6258	0.0621558	0.465308	0.13358	0.893735	0.928763
AT3G04090	1655.69	0.0622096	0.179983	0.345642	0.729612	0.806871
AT3G51800	4597.35	0.0624186	0.308281	0.202473	0.839547	0.889985
AT3G27570	1561.79	0.0624187	0.156715	0.398294	0.690414	0.775682
AT3G48860	1229.34	0.062564	0.199049	0.314314	0.753283	0.825605
AT3G10050	1985.24	0.0625859	0.372971	0.167803	0.866738	0.909117
AT2G27950	1710.87	0.0625925	0.133101	0.470264	0.638167	0.731699
AT4G16450	1779.67	0.0626445	0.213312	0.293676	0.769005	0.837896
AT1G74680	248.275	0.0626773	0.381457	0.16431	0.869487	0.911472
AT1G23030	512.672	0.0627165	0.447868	0.140033	0.888634	0.925106
AT5G66250	791.172	0.0627739	0.283866	0.221139	0.824984	0.878528
AT5G59710	1379.39	0.0630655	0.140808	0.447882	0.654238	0.744861
ATCG01000	3.51074	0.0631001	0.896627	0.070375	0.943895	0.962234
AT5G63620	1296.49	0.063129	0.18254	0.345837	0.729465	0.806871
AT4G05130	2.2794	0.0632308	0.893436	0.0707725	0.943579	NA
AT4G20330	907.801	0.0635004	0.207561	0.305936	0.759653	0.830299
AT3G17750	1342.58	0.0636747	0.158211	0.402466	0.687341	0.773016
AT1G77390	350.86	0.0638331	0.244484	0.261093	0.794021	0.85596
AT2G04540	563.755	0.0639418	0.187258	0.341464	0.732754	0.809261
AT3G13020	164.68	0.0640249	0.38274	0.16728	0.867149	0.909453
AT5G55190	4522.23	0.0642654	0.122636	0.524032	0.600256	0.700395
AT1G18150	1243.67	0.0643222	0.152359	0.422176	0.672896	0.761248
AT1G31430	57.1541	0.0643933	0.410047	0.157039	0.875214	0.915208
AT5G64070	3179.61	0.0644134	0.13901	0.463374	0.643096	0.735908
AT2G34040	2338.98	0.0644494	0.1243	0.518498	0.604111	0.704017
AT3G08780	820.835	0.0646081	0.164874	0.391862	0.69516	0.779274
AT2G44100	3787.2	0.0646712	0.129588	0.499054	0.617741	0.715622
AT3G62870	11628.8	0.064912	0.299214	0.216942	0.828254	0.881019
AT3G51500	515.264	0.065141	0.205665	0.316734	0.751445	0.824182
AT2G45030	1700.6	0.0651435	0.325842	0.199924	0.84154	0.891385
AT5G66060	712.912	0.0652084	0.19755	0.330085	0.741336	0.816155
AT5G64400	7826.1	0.0657366	0.148835	0.441674	0.658725	0.748837
AT4G15080	1650.01	0.0658481	0.15356	0.428809	0.668062	0.757028
AT1G73660	2287.44	0.0659051	0.174878	0.376863	0.706275	0.787893
AT2G20180	647.623	0.0660147	0.35006	0.188581	0.850421	0.897494
AT1G75590	61.2114	0.0664663	0.446793	0.148763	0.881741	0.920001
AT3G46730	32.2344	0.0666789	0.898236	0.0742331	0.940825	0.960236
AT1G52150	1279.22	0.0668674	0.183526	0.364349	0.715598	0.795793
AT1G15125	63.0433	0.0669289	0.428726	0.156111	0.875945	0.915828
AT1G05060	353.114	0.0671755	0.326878	0.205506	0.837176	0.887804
AT3G15450	5642.84	0.0671834	0.336176	0.199846	0.841601	0.891402
AT4G36480	1109.55	0.0673398	0.190597	0.353309	0.723857	0.80251
AT2G33340	5126.53	0.067724	0.110915	0.610595	0.541468	0.648685
AT4G35140	503.877	0.0677409	0.174371	0.388487	0.697656	0.781201
AT1G51410	3.01831	0.067827	1.02981	0.0658637	0.947486	0.964362
AT1G78120	17.3698	0.0680671	0.872852	0.0779824	0.937842	0.958216
AT2G05920	11545	0.0681156	0.168793	0.403546	0.686547	0.772529
AT3G10140	677.139	0.0681685	0.27184	0.250767	0.801994	0.861846
AT1G72420	335.478	0.068393	0.338387	0.202115	0.839827	0.890043
AT4G32980	800.149	0.0687377	0.317718	0.216348	0.828716	0.881323
AT3G16770	695.326	0.0689263	0.472291	0.14594	0.883968	0.92189
AT5G22090	364.755	0.069029	0.301989	0.228581	0.819194	0.874471
AT1G28350	1454.74	0.0690455	0.251161	0.274906	0.783389	0.847992
AT1G56560	992.959	0.0691278	0.149453	0.462537	0.643696	0.736256
AT2G35380	2.02984	0.0691606	0.931899	0.0742147	0.94084	NA
AT4G04370	233.913	0.0694306	0.30121	0.230505	0.817699	0.873296
AT1G61690	1206.52	0.0694355	0.250683	0.276985	0.781791	0.846955
AT3G24070	581.428	0.0695159	0.173876	0.399801	0.689303	0.774653
AT2G39460	8620.29	0.0695552	0.322669	0.215562	0.829329	0.881833
AT1G04270	11966.5	0.0696246	0.2538	0.274328	0.783832	0.848288
AT5G02610	2845.75	0.0696932	0.323554	0.215399	0.829456	0.881874
AT4G14615	490.288	0.0697058	0.254574	0.273813	0.784228	0.848578
AT1G63830	2809.07	0.069797	0.302435	0.230783	0.817483	0.873206
AT4G29860	223.527	0.0699333	0.306741	0.227988	0.819655	0.874727
AT3G22380	7044.84	0.0702228	0.140912	0.498346	0.61824	0.71591
AT4G37430	957.48	0.0704495	0.55208	0.127607	0.89846	0.932163
AT3G15890	235.811	0.0704988	0.236881	0.297613	0.765999	0.835444
AT4G31410	944.801	0.0708002	0.179242	0.394998	0.692845	0.777666
AT2G23080	778.613	0.071032	0.168085	0.422596	0.67259	0.761057
AT5G26717	3.73584	0.0710804	0.968379	0.0734014	0.941487	0.960618
AT4G38320	301.948	0.0710906	0.209683	0.339038	0.734581	0.810648
AT5G43240	3.44698	0.0711218	0.967257	0.0735294	0.941385	0.960616
AT1G16350	2582.62	0.0712048	0.356522	0.199721	0.841699	0.891458
AT4G32930	1169.99	0.0712239	0.141452	0.503518	0.6146	0.71319
AT1G15120	1369.61	0.0712522	0.137764	0.517204	0.605014	0.70478
AT1G05430	897.984	0.0712987	0.194894	0.365833	0.71449	0.79465
AT5G52880	250.726	0.0713202	0.241714	0.295061	0.767948	0.837065
AT3G47380	6.78903	0.0713923	0.901565	0.0791871	0.936884	0.957448
AT3G13820	1.30908	0.0714042	0.906129	0.0788014	0.937191	NA
AT5G45800	1495.74	0.0714246	0.228832	0.312127	0.754944	0.826943
AT5G47210	18466.8	0.0722603	0.304205	0.237538	0.81224	0.869192
AT4G00060	1686.27	0.0723736	0.167935	0.430962	0.666496	0.755554
AT5G05680	676.527	0.0725564	0.202883	0.357628	0.720622	0.79986
AT1G77740	1360.74	0.0726448	0.265627	0.273485	0.784481	0.848712
AT1G76890	393.294	0.0726567	0.222999	0.325817	0.744563	0.818756
AT2G35720	517.61	0.0726763	0.2505	0.290124	0.771721	0.83953
AT1G04530	2157.87	0.072876	0.318978	0.228467	0.819283	0.874471
AT5G13990	9.15073	0.0729765	1.00296	0.072761	0.941996	0.960919
AT3G09750	0.886751	0.0730123	0.879741	0.082993	0.933857	NA
AT2G33740	962.198	0.0730209	0.171061	0.426871	0.669473	0.758367
AT1G73200	1556.7	0.0730983	0.212316	0.34429	0.730628	0.807586
AT3G01690	3238.58	0.073112	0.351774	0.207838	0.835356	0.88644
AT1G10150	435.641	0.0731784	0.31248	0.234186	0.814841	0.871132
AT5G42000	969.48	0.0732173	0.241301	0.303427	0.761564	0.831709
AT2G27720	8217.25	0.0733146	0.280783	0.261108	0.794009	0.85596
AT2G29125	53.5841	0.0734096	0.638938	0.114893	0.90853	0.938839
AT3G52080	1.17175	0.0734226	0.900526	0.081533	0.935018	NA
AT4G34140	1048.39	0.0734427	0.235673	0.31163	0.755322	0.827202
AT4G27280	9090.56	0.0736289	0.188396	0.39082	0.69593	0.779853
AT4G38495	297.285	0.0736578	0.319054	0.230863	0.817421	0.873186
AT5G17760	1566.54	0.07368	0.242973	0.303243	0.761704	0.831764
AT3G59990	2857.71	0.0737707	0.132243	0.557843	0.576951	0.679655
AT5G05570	822.221	0.0738667	0.150414	0.49109	0.623363	0.720458
AT4G37608	86.9139	0.0739052	0.564777	0.130857	0.895888	0.930466
AT1G73730	744.195	0.0741167	0.188259	0.393694	0.693807	0.778307
AT5G63120	892.863	0.0741909	0.192607	0.385193	0.700094	0.783019
AT2G42720	48.3574	0.074539	0.666562	0.111826	0.910961	0.94057
AT1G28280	1170.94	0.0747845	0.160596	0.465669	0.641453	0.734594
AT2G05250	0.884822	0.0747851	0.879693	0.0850127	0.932251	NA
AT5G57260	0.884822	0.0747851	0.879693	0.0850127	0.932251	NA
AT1G18530	3.14401	0.0749376	1.01577	0.0737739	0.94119	0.960511
AT1G69940	72.1802	0.0749851	0.857034	0.0874937	0.930279	0.953437
AT1G24570	2.06064	0.0751497	1.00701	0.0746269	0.940512	NA
AT1G01120	372.764	0.0752588	0.639392	0.117704	0.906302	0.937407
AT4G23885	357.016	0.0755564	0.420429	0.179713	0.857378	0.902441
AT5G58760	387.053	0.0755955	0.398489	0.189705	0.84954	0.896802
AT4G18730	6277.15	0.0756335	0.283353	0.266923	0.789528	0.852643
AT4G14760	1667.92	0.075731	0.172039	0.440197	0.659795	0.749667
AT5G58990	611.442	0.0758287	0.195731	0.387413	0.69845	0.78184
AT5G01430	548.31	0.0759646	0.159457	0.476397	0.633792	0.728505
AT1G19130	822.567	0.0760933	0.271954	0.279802	0.77963	0.845532
AT4G10750	624.582	0.0762288	0.238195	0.320027	0.748948	0.822168
AT5G03020	2.10364	0.0762584	1.01354	0.0752394	0.940024	NA
AT4G37300	3087.5	0.0763402	0.17661	0.432253	0.665558	0.754835
AT3G28970	664.08	0.0765077	0.205894	0.371588	0.710199	0.791294
AT5G13450	6467.95	0.0774493	0.141917	0.545738	0.585246	0.686977
AT5G56190	1220.94	0.0774684	0.162578	0.476501	0.633718	0.728488
AT5G18980	587.892	0.0775616	0.19124	0.405573	0.685057	0.771275
AT5G01350	3715.93	0.0776744	0.164201	0.473045	0.636181	0.730264
AT4G00420	479.802	0.0777559	0.163042	0.476907	0.633429	0.728324
AT1G32050	4063.81	0.0777622	0.150547	0.516531	0.605484	0.70508
AT2G46650	108.834	0.0778729	0.567627	0.13719	0.89088	0.926572
AT5G65740	607.091	0.077976	0.228468	0.341299	0.732879	0.809353
AT1G74100	984.233	0.0779952	0.251444	0.310189	0.756417	0.827854
AT1G52730	1421.48	0.0780963	0.18088	0.431756	0.665919	0.755029
AT5G53520	2.69116	0.0784415	0.894853	0.0876585	0.930148	NA
AT5G18820	478.216	0.0784843	0.42213	0.185925	0.852504	0.899024
AT3G49360	292.012	0.0785505	0.240491	0.326626	0.743951	0.81849
AT5G21090	6851.71	0.0787175	0.190862	0.412432	0.680023	0.767215
AT1G51980	4693.57	0.0788869	0.192424	0.409964	0.681833	0.768821
AT4G09800	6414.24	0.0789919	0.225468	0.350347	0.726078	0.804031
AT5G32470	818.387	0.0791188	0.170647	0.46364	0.642906	0.735867
AT3G60340	1716.64	0.0791514	0.129989	0.608908	0.542585	0.649521
AT4G25550	1864.11	0.0795186	0.158193	0.502668	0.615197	0.713592
AT1G73350	872.934	0.0795622	0.236928	0.335807	0.737016	0.812389
AT1G14470	110.897	0.0797243	0.370966	0.21491	0.829838	0.882138
AT5G12000	14.8688	0.0798238	1.02896	0.0775771	0.938164	0.958406
AT1G13410	76.9137	0.0799962	0.505558	0.158233	0.874273	0.914656
AT2G24570	1478.27	0.0802722	0.327905	0.244803	0.806609	0.865168
AT3G04360	4.21186	0.0803309	1.02482	0.0783856	0.937521	0.957995
AT2G24200	6234.58	0.080558	0.196875	0.409185	0.682404	0.769334
AT3G54540	2648.48	0.080706	0.151339	0.533281	0.593839	0.694162
AT3G17880	1055.6	0.0807406	0.163112	0.495	0.6206	0.718016
AT1G08210	1058.84	0.0809144	0.195631	0.413607	0.679162	0.766488
AT5G04410	4594.79	0.0810011	0.21218	0.381756	0.702642	0.784677
AT1G50670	1041.93	0.0811048	0.185129	0.438099	0.661315	0.750965
AT5G44582	1.63485	0.081172	0.932413	0.0870559	0.930627	NA
AT2G32910	1199.78	0.0811762	0.140477	0.57786	0.563358	0.667876
AT1G76690	427.102	0.0816285	0.368491	0.221521	0.824687	0.878445
AT4G34000	3242.39	0.0816695	0.479524	0.170314	0.864763	0.90779
AT1G63120	351.931	0.0817784	0.284057	0.287894	0.773428	0.84067
AT3G16990	328.199	0.0820091	0.509829	0.160856	0.872207	0.913312
AT2G34355	128.664	0.082207	0.311489	0.263916	0.791845	0.854356
AT2G30150	899.101	0.0823992	0.296682	0.277736	0.781215	0.846654
AT3G20470	396.323	0.0824126	0.590669	0.139524	0.889036	0.925314
AT2G46240	16799.7	0.0826022	0.442609	0.186626	0.851954	0.89854
AT2G01410	323.086	0.0826683	0.204839	0.403576	0.686525	0.772529
AT5G08040	776.771	0.0827503	0.245247	0.337416	0.735803	0.811723
AT5G63000	424.918	0.0827626	0.213184	0.388221	0.697852	0.781346
AT5G49970	2774.1	0.0827808	0.149769	0.552724	0.580452	0.682727
AT4G16143	2453.17	0.0828512	0.125865	0.658256	0.510374	0.620448
AT1G51745	1026.82	0.0829843	0.203068	0.408654	0.682794	0.769599
AT5G26670	853.776	0.0830325	0.322036	0.257836	0.796533	0.857228
AT3G15730	14079.3	0.0830512	0.240323	0.345581	0.729657	0.806871
AT5G65880	283.411	0.0833503	0.358174	0.232709	0.815988	0.872211
AT5G09260	418.062	0.0837376	0.260965	0.320877	0.748303	0.821688
AT3G63010	197.415	0.0837407	0.481998	0.173737	0.862072	0.906183
AT3G53630	768.115	0.0837875	0.290814	0.288114	0.773259	0.840551
AT5G14270	1927.95	0.0838536	0.322852	0.259727	0.795074	0.856272
AT5G65070	76.087	0.08389	0.637691	0.131553	0.895338	0.930021
AT4G33530	1608.2	0.0839468	0.168233	0.498993	0.617785	0.715622
AT1G04080	6523.35	0.0843103	0.152437	0.553084	0.580206	0.682478
AT2G01650	515.007	0.0843122	0.17002	0.495895	0.619968	0.71741
AT5G08130	3142.26	0.0848323	0.210705	0.402611	0.687234	0.773016
AT4G21600	4.38515	0.0848577	0.966215	0.0878249	0.930016	0.953265
AT1G13870	513.663	0.0848821	0.189997	0.446755	0.655052	0.745436
AT5G08520	1585.58	0.084928	0.229184	0.370567	0.71096	0.791787
AT2G45680	1665.06	0.0849716	0.252693	0.336264	0.736672	0.812106
AT3G48800	249.092	0.0850273	0.404401	0.210255	0.833469	0.885302
AT2G07749	0.92482	0.0852568	0.880087	0.0968731	0.922827	NA
AT5G20180	459.644	0.0856231	0.204493	0.41871	0.675428	0.763548
AT3G04580	494.11	0.0856232	0.198288	0.431812	0.665878	0.755026
AT3G01200	1011.24	0.0858665	0.155537	0.552066	0.580903	0.683096
AT1G60170	2193	0.0859239	0.152994	0.561616	0.574378	0.677707
AT2G29490	50.5252	0.0859402	0.693701	0.123886	0.901405	0.934293
AT3G10360	1450.19	0.0859935	0.162569	0.528966	0.596829	0.697084
AT5G55200	253.739	0.0861822	0.249925	0.344833	0.73022	0.807269
AT3G18510	96.129	0.0863207	0.479147	0.180155	0.857031	0.902315
AT5G58220	1305.16	0.08657	0.194066	0.446085	0.655536	0.745894
AT5G38360	967.627	0.0866484	0.264971	0.327011	0.743659	0.818285
AT2G44670	1297.39	0.0868474	0.362961	0.239275	0.810892	0.868286
AT4G13930	3340.89	0.086908	0.243968	0.356227	0.721671	0.800711
AT5G03500	389.554	0.0870071	0.192941	0.450952	0.652024	0.743141
AT1G24580	26.8124	0.087392	0.943141	0.0926606	0.926173	0.950797
AT3G10330	1043.17	0.087801	0.158296	0.554664	0.579124	0.681609
AT3G51300	10.3234	0.0879469	0.992856	0.0885797	0.929416	0.952922
AT3G52905	261.086	0.0885327	0.196087	0.451496	0.651632	0.742959
AT4G23930	75.2288	0.088548	0.569126	0.155586	0.876359	0.916165
AT1G13360	1128.57	0.0885868	0.230462	0.384387	0.700691	0.783415
AT3G13670	4797.07	0.0887251	0.124706	0.711473	0.476791	0.588728
AT4G24520	3736.86	0.0888748	0.232596	0.3821	0.702387	0.78448
AT2G07050	2252.41	0.0889184	0.117128	0.759157	0.447758	0.560597
AT2G03500	7.60076	0.0889759	1.02636	0.0866907	0.930917	0.953841
AT5G41020	899.412	0.0889909	0.210368	0.423025	0.672277	0.760807
AT4G21110	1750.72	0.089166	0.12352	0.721875	0.470371	0.582791
AT1G63690	3797.69	0.0892081	0.234927	0.379727	0.704148	0.786094
AT3G58540	14.0619	0.0893116	0.591822	0.150909	0.880047	0.918812
AT2G16600	7844.12	0.0894863	0.302838	0.295492	0.767618	0.836843
AT2G45340	2052.69	0.0895307	0.260169	0.344126	0.730752	0.807677
AT5G02270	615.799	0.0895781	0.190061	0.471313	0.637418	0.731338
AT3G01640	1193.29	0.089591	0.193002	0.464196	0.642507	0.735615
AT4G37280	1137.25	0.0897121	0.164593	0.545054	0.585716	0.687415
AT3G48570	375.73	0.0897324	0.242329	0.370292	0.711165	0.791927
AT1G57660	4336.13	0.0897791	0.31495	0.285058	0.7756	0.8425
AT1G26762	3.41614	0.089976	0.896436	0.100371	0.92005	0.946555
AT2G45135	3.55762	0.0901293	1.01931	0.0884221	0.929541	0.952956
AT1G04300	3119.25	0.0901378	0.172139	0.523635	0.600533	0.700586
AT4G18900	1.52365	0.0901551	0.88906	0.101405	0.919229	NA
AT1G03770	278.498	0.0902626	0.40759	0.221454	0.824739	0.878445
AT3G51910	191.313	0.0902649	0.413364	0.218367	0.827143	0.880262
AT2G46080	868.716	0.0903171	0.212825	0.424372	0.671295	0.759912
AT5G65240	493.194	0.0904827	0.205273	0.440793	0.659363	0.74933
AT3G54700	1.21108	0.0907972	0.901532	0.100714	0.919777	NA
AT3G03420	529.57	0.0908048	0.180425	0.503284	0.614765	0.713282
AT2G42370	142.098	0.0908232	0.321304	0.282671	0.777429	0.843976
AT4G16280	1524.52	0.0909892	0.224727	0.404887	0.68556	0.771755
AT4G30993	1409.96	0.0912963	0.214536	0.425553	0.670434	0.75911
AT3G57330	1404.99	0.0914412	0.204456	0.447241	0.654701	0.7452
AT1G68140	1806.36	0.0917032	0.196008	0.467854	0.639889	0.733124
AT4G17970	6.97373	0.0917211	1.00748	0.0910403	0.927461	0.951537
AT5G48450	842.46	0.0917217	0.184003	0.498478	0.618147	0.715856
AT3G03980	671.427	0.0917504	0.254536	0.360461	0.718502	0.798042
AT2G40765	1135.27	0.0921442	0.184226	0.50017	0.616955	0.715039
AT1G18420	2.11863	0.0922004	0.933309	0.0987887	0.921306	NA
AT4G32400	611.357	0.0922707	0.28623	0.322365	0.747176	0.820767
AT3G13810	439.325	0.0925899	0.409097	0.226328	0.820947	0.875729
AT5G60370	436.401	0.0925902	0.158733	0.583308	0.559686	0.66487
AT4G30480	940.511	0.0927197	0.170794	0.542876	0.587215	0.688889
AT4G09080	59.1136	0.0929017	0.390126	0.238133	0.811778	0.868792
AT1G16090	185.78	0.0929107	0.240054	0.387041	0.698726	0.782016
AT3G63070	2598.22	0.0930956	0.226913	0.41027	0.681608	0.768611
AT1G12080	1167.18	0.0932473	0.484626	0.192411	0.84742	0.895277
AT1G43900	1100.75	0.0932813	0.191274	0.487684	0.625774	0.722572
AT4G28300	2607.89	0.0933512	0.210168	0.444173	0.656917	0.747209
AT1G03687	439.548	0.0936016	0.295294	0.316978	0.75126	0.82407
AT1G50590	181.092	0.0937291	0.385392	0.243205	0.807847	0.866216
AT5G07890	832.346	0.0937554	0.166484	0.563149	0.573333	0.676876
AT3G02330	70.6701	0.0943302	0.593404	0.158964	0.873697	0.914218
AT1G03550	301.511	0.0943897	0.577203	0.16353	0.870102	0.911739
AT5G32440	977.86	0.0946971	0.198812	0.476315	0.63385	0.728513
AT2G25000	46.8109	0.0947044	0.844329	0.112165	0.910692	0.940439
AT5G25460	6485.12	0.0947245	0.129018	0.734195	0.46283	0.575096
AT1G69210	183.466	0.0947849	0.377877	0.250835	0.801941	0.861846
AT4G32870	93.5838	0.0951158	0.54532	0.174422	0.861534	0.905713
AT3G47830	82.6676	0.0953415	0.310707	0.306853	0.758955	0.829856
AT1G16230	2.0028	0.0954777	0.943689	0.101175	0.919412	NA
AT1G69880	2.75496	0.0955008	0.89498	0.106707	0.915021	NA
AT1G57870	970.518	0.0956561	0.200538	0.476996	0.633365	0.728294
AT1G22882	851.129	0.095822	0.201442	0.475681	0.634302	0.7288
AT2G28930	1056.35	0.0958608	0.221045	0.433671	0.664528	0.753882
AT1G64400	22.6881	0.0960343	0.869313	0.110471	0.912036	0.941288
AT1G74860	376.324	0.0960858	0.24782	0.387725	0.69822	0.781669
AT1G18030	406.057	0.0964284	0.245773	0.392347	0.694802	0.778984
AT3G55050	1520.97	0.096566	0.130669	0.739011	0.4599	0.572421
AT4G39180	287.219	0.0965963	0.371132	0.260275	0.794652	0.856182
AT5G62350	4684.29	0.0968349	0.263955	0.366862	0.713722	0.794107
AT1G79250	2.53182	0.0969005	1.00949	0.0959895	0.923529	NA
AT1G09540	9.44441	0.0969392	1.00811	0.0961595	0.923394	0.948776
AT3G05545	1911.4	0.097003	0.114206	0.849369	0.395676	0.509151
AT4G12680	316.231	0.0970404	0.169614	0.572125	0.567237	0.671473
AT5G25754	493.247	0.097173	0.300627	0.323234	0.746518	0.820406
AT4G10550	156.613	0.0972316	0.432454	0.224837	0.822106	0.876543
AT1G17280	1282.97	0.0972721	0.150605	0.645876	0.518359	0.62805
AT1G79860	2.47033	0.0974168	0.894118	0.108953	0.91324	NA
AT5G24200	2.97688	0.0978539	0.959707	0.101962	0.918787	0.945801
AT2G20130	486.192	0.097987	0.166678	0.587881	0.556612	0.662202
AT1G11270	227.477	0.0979935	0.206452	0.474655	0.635033	0.729451
AT1G54160	348.828	0.0981152	0.231427	0.423957	0.671597	0.760124
AT2G17360	8406.5	0.0981758	0.253371	0.387479	0.698402	0.78183
AT3G13060	1264.2	0.0982118	0.205803	0.477212	0.633211	0.728242
AT5G41970	2241.16	0.0983638	0.196845	0.499702	0.617285	0.715303
AT3G58760	630.163	0.098401	0.139991	0.702909	0.482113	0.593604
AT2G01460	1029.56	0.0984467	0.239181	0.411599	0.680633	0.767729
AT1G24260	6854.4	0.0986291	0.307777	0.320457	0.748622	0.821902
AT1G77250	897.557	0.0986324	0.209366	0.471101	0.637568	0.731392
AT5G55610	562.008	0.0988689	0.217723	0.454105	0.649753	0.741606
AT4G26160	375.69	0.0989645	0.273057	0.362432	0.717029	0.796806
AT4G32020	20953.8	0.0990092	0.147723	0.670236	0.502707	0.613394
AT1G65430	1035.89	0.0990921	0.161885	0.612114	0.540462	0.647721
AT2G18280	284.71	0.0991542	0.410173	0.241738	0.808983	0.867061
AT3G48170	1920.5	0.09924	0.176415	0.562536	0.573751	0.677169
AT1G31600	1665.2	0.0992786	0.194318	0.510908	0.609416	0.708497
AT2G41740	2254.44	0.0993173	0.223745	0.443886	0.657125	0.74736
AT3G59600	1421.76	0.0994009	0.137137	0.724828	0.468558	0.580979
AT3G23800	2.15605	0.0994262	0.892959	0.111345	0.911343	NA
AT5G64150	585.41	0.0995606	0.202229	0.492317	0.622495	0.719664
AT3G55770	3378.26	0.0995889	0.206335	0.482657	0.629339	0.725215
AT5G19900	2464.44	0.0997319	0.202725	0.491957	0.622749	0.719832
AT2G19810	516.398	0.0997789	0.504504	0.197776	0.84322	0.892689
AT5G16350	10.0401	0.0998872	0.945825	0.105608	0.915893	0.943751
AT1G22270	511.894	0.100354	0.261051	0.384425	0.700663	0.783415
AT2G17390	4077.38	0.100477	0.114026	0.88117	0.378226	0.491434
AT4G13730	646.927	0.100766	0.155263	0.649001	0.516338	0.626158
AT5G04480	2339.64	0.100835	0.210979	0.47794	0.632693	0.72792
AT4G28760	3293.66	0.100895	0.14935	0.675557	0.499322	0.610259
AT1G13740	648.623	0.101356	0.27887	0.363453	0.716267	0.79627
AT4G29380	1471.94	0.101433	0.207549	0.488717	0.625042	0.721937
AT2G44610	1983.55	0.101563	0.170331	0.596265	0.550998	0.656722
AT2G46390	1174.56	0.101629	0.207903	0.488829	0.624963	0.721937
AT5G09850	1455.4	0.101655	0.174465	0.582665	0.560119	0.665105
AT1G01225	202.585	0.101762	0.343946	0.295867	0.767332	0.836623
AT2G02220	1056.03	0.102004	0.257495	0.396139	0.692002	0.777056
AT1G15950	2156.03	0.102208	0.211087	0.484197	0.628246	0.724585
AT1G09920	787.501	0.102266	0.178821	0.571892	0.567395	0.671587
AT4G04800	401.393	0.102364	0.185597	0.55154	0.581263	0.683318
AT2G36380	3009.04	0.102408	0.406293	0.252055	0.800999	0.861308
AT1G76140	2326.18	0.102523	0.150742	0.680123	0.496426	0.607541
AT1G72175	408.776	0.102576	0.221295	0.463526	0.642987	0.735908
AT3G49540	64.168	0.102648	0.576449	0.178069	0.858668	0.903465
AT3G49142	88.6128	0.102659	0.600577	0.170934	0.864276	0.907444
AT1G05070	782.801	0.102773	0.171536	0.599132	0.549085	0.655015
AT1G25350	2961.22	0.102784	0.225783	0.455233	0.648941	0.740891
AT4G28100	802.903	0.102859	0.236106	0.435647	0.663093	0.752597
AT1G42540	1031.58	0.10286	0.2176	0.472702	0.636425	0.73046
AT5G20160	2230.03	0.103152	0.36873	0.279749	0.77967	0.845532
AT1G22410	3312.68	0.103403	0.211001	0.490057	0.624093	0.721134
AT1G24706	2699.13	0.103504	0.117882	0.878024	0.379931	0.49301
AT5G19510	8677.28	0.103569	0.198018	0.523029	0.600954	0.700955
AT1G32150	1105.79	0.103594	0.263787	0.39272	0.694526	0.778719
AT1G27450	3767.74	0.103645	0.229857	0.450911	0.652054	0.743141
AT2G01340	40.9281	0.103897	0.860575	0.120729	0.903905	0.935906
AT3G19910	906.48	0.103949	0.206961	0.502265	0.615481	0.713796
AT3G18740	5095.7	0.104107	0.282877	0.368031	0.71285	0.793359
AT4G17240	663.866	0.10419	0.180549	0.577076	0.563888	0.668305
AT1G45163	161.869	0.104513	0.232151	0.450191	0.652573	0.743458
AT1G09640	5655.73	0.104529	0.147503	0.708651	0.478541	0.590339
AT3G16740	465.262	0.104722	0.236093	0.44356	0.657361	0.7475
AT1G31860	989.898	0.104896	0.298741	0.351128	0.725492	0.803561
AT5G19430	814.719	0.104953	0.222344	0.472029	0.636906	0.730886
AT1G80400	669.934	0.105308	0.183829	0.572858	0.566741	0.671005
AT5G11570	0.947879	0.105332	0.880944	0.119567	0.904826	NA
AT3G52280	961.76	0.10543	0.164776	0.639839	0.522277	0.63179
AT1G07350	2833.88	0.105507	0.335551	0.31443	0.753194	0.825554
AT3G13520	3415.2	0.105532	0.276164	0.382134	0.702362	0.78448
AT5G64620	1224.26	0.105737	0.381688	0.277025	0.781761	0.846955
AT4G03560	1914.92	0.105748	0.306852	0.344621	0.730379	0.807355
AT2G23780	714.647	0.105906	0.204516	0.517838	0.604571	0.70443
AT5G57300	807.699	0.106039	0.157704	0.672393	0.501334	0.612153
AT2G20820	2576.09	0.106109	0.168086	0.631278	0.527859	0.636954
AT1G72850	14.1775	0.106197	0.742328	0.143059	0.886244	0.923201
AT5G45010	677.219	0.106382	0.222425	0.478281	0.63245	0.72783
AT3G19850	406.729	0.106406	0.555717	0.191475	0.848153	0.895861
AT4G30160	2534.36	0.106618	0.131522	0.810648	0.417568	0.531066
AT5G38860	517.119	0.106679	0.196098	0.544007	0.586436	0.688097
AT3G21740	292.208	0.106945	0.314719	0.33981	0.733999	0.810231
AT1G18050	3.61208	0.106985	0.969886	0.110306	0.912166	0.941325
AT1G27020	0.94595	0.107086	0.880899	0.121565	0.903244	NA
AT2G07667	0.94595	0.107086	0.880899	0.121565	0.903244	NA
AT3G58350	0.94595	0.107086	0.880899	0.121565	0.903244	NA
AT1G54510	1276.6	0.107185	0.213999	0.500867	0.616465	0.71477
AT5G25350	1282.59	0.107306	0.219887	0.488007	0.625545	0.722392
AT2G32020	5.62816	0.10736	1.01637	0.10563	0.915876	0.943751
AT5G19330	3337.27	0.10759	0.228443	0.470972	0.637661	0.731456
AT1G31220	272.644	0.107864	0.233117	0.462703	0.643578	0.736176
AT5G03790	29.6875	0.107925	0.709771	0.152057	0.879142	0.918157
AT1G71750	343.418	0.108353	0.241923	0.447881	0.654239	0.744861
AT4G23040	672.372	0.108384	0.177537	0.610485	0.54154	0.6487
AT4G38370	712.175	0.108517	0.234254	0.463246	0.643188	0.735971
AT5G51710	784.856	0.108764	0.175904	0.618314	0.536368	0.644251
AT4G33380	1349.18	0.108837	0.231825	0.469479	0.638727	0.732172
AT4G19130	71.6328	0.108874	0.482006	0.225876	0.821298	0.875963
AT1G58200	2088.98	0.108983	0.13021	0.836981	0.402603	0.516236
AT2G44120	6040.25	0.109218	0.30889	0.353583	0.723651	0.802327
AT5G64816	566.691	0.109278	0.373578	0.292516	0.769892	0.838219
AT1G49850	536.592	0.109297	0.236464	0.462215	0.643927	0.736351
AT2G02510	1276.99	0.109338	0.175139	0.624291	0.532436	0.641119
AT2G23755	39.019	0.109382	0.478178	0.228748	0.819065	0.874466
AT1G06900	1900.37	0.109417	0.185724	0.589139	0.555768	0.66144
AT2G03340	669.88	0.109547	0.175107	0.6256	0.531577	0.640314
AT3G52850	4104.72	0.109561	0.266377	0.411299	0.680853	0.767891
AT4G25890	975.412	0.109607	0.352858	0.310625	0.756085	0.827673
AT2G24450	10.8714	0.109615	1.02776	0.106654	0.915063	0.943238
AT4G15960	21.4096	0.109796	0.869496	0.126276	0.899514	0.932721
AT2G30110	6282.72	0.109859	0.161099	0.681934	0.495281	0.606475
AT1G64050	1265.52	0.110007	0.163021	0.674802	0.499802	0.61075
AT5G26990	646.5	0.110031	0.205039	0.536633	0.591521	0.692397
AT2G24050	1397.61	0.110129	0.280162	0.393091	0.694252	0.778587
AT5G19960	571.594	0.110168	0.147421	0.747303	0.454881	0.567506
AT4G32300	1000.85	0.11018	0.234817	0.469218	0.638914	0.732244
AT2G25140	3054.29	0.110239	0.406011	0.271518	0.785992	0.849932
AT5G39580	46.7372	0.110398	0.540107	0.204401	0.83804	0.888577
AT3G25230	12661.3	0.110437	0.263496	0.419122	0.675127	0.763251
AT1G54630	3915.73	0.11047	0.196372	0.562556	0.573737	0.677169
AT4G39230	589.923	0.110534	0.178069	0.620737	0.534773	0.642997
AT2G39970	2158.15	0.110624	0.161694	0.684158	0.493875	0.605089
AT4G28560	121.934	0.110678	0.430089	0.257337	0.796919	0.857596
AT5G57570	62.8382	0.110794	0.406347	0.272659	0.785115	0.849353
AT5G22080	1613.54	0.110908	0.22877	0.4848	0.627818	0.724344
AT1G21790	516.951	0.110911	0.198229	0.559513	0.575812	0.678671
AT4G35830	8416.13	0.11094	0.138237	0.802536	0.422243	0.535757
AT2G29400	2340.32	0.111117	0.225383	0.493012	0.622004	0.71918
AT3G08580	28657.8	0.111138	0.20734	0.536019	0.591946	0.692659
AT1G16240	1865.01	0.111145	0.182815	0.607967	0.54321	0.650112
AT4G38390	8.23359	0.111146	0.877484	0.126664	0.899206	0.932602
AT3G57120	928.76	0.111415	0.342159	0.325624	0.744709	0.818871
AT5G37480	303.417	0.111468	0.273911	0.406948	0.684046	0.770661
AT1G05790	877.107	0.111529	0.146468	0.76146	0.446382	0.559307
AT5G46670	4.53038	0.111544	1.01607	0.109779	0.912584	0.94161
AT1G74430	3429.57	0.112164	0.233387	0.480593	0.630806	0.726358
AT5G60180	2.61221	0.112171	1.0159	0.110416	0.91208	NA
AT2G42520	1519.96	0.112232	0.17979	0.624239	0.532471	0.641119
AT3G48010	3.05102	0.112598	0.962229	0.117018	0.906846	0.937733
AT1G70570	1659.24	0.112813	0.160137	0.704479	0.481135	0.592766
AT5G14720	2932.03	0.11284	0.119147	0.947064	0.343606	0.45623
AT4G15840	1233.1	0.112957	0.125522	0.899896	0.368175	0.481617
AT1G04830	692.763	0.113132	0.241958	0.467567	0.640094	0.733317
AT4G25210	3204.49	0.113168	0.294486	0.38429	0.700763	0.783415
AT3G18430	747.707	0.113323	0.152875	0.741274	0.458528	0.571106
AT2G15230	422.729	0.11338	0.229682	0.493641	0.62156	0.71875
AT1G72880	1358.06	0.113403	0.139039	0.815618	0.414719	0.528152
AT3G10770	2654.59	0.113476	0.206127	0.550515	0.581966	0.683699
AT4G38960	477.915	0.113607	0.400657	0.283552	0.776754	0.843424
AT1G33120	3558.94	0.113611	0.300194	0.378459	0.70509	0.786857
AT5G07610	1.07684	0.113701	0.883235	0.128733	0.897569	NA
AT1G61780	783.289	0.113906	0.216152	0.526973	0.598212	0.698453
AT3G09200	21056.1	0.114022	0.328406	0.3472	0.728441	0.806244
AT2G20510	9.33477	0.114103	0.849237	0.134359	0.893119	0.928365
AT2G32100	22.0792	0.114382	0.80478	0.142129	0.886978	0.923624
AT5G03290	1887.9	0.114384	0.108424	1.05497	0.291438	0.39983
AT1G63295	1.06316	0.114405	0.883259	0.129526	0.896941	NA
AT3G26620	1.06316	0.114405	0.883259	0.129526	0.896941	NA
AT3G61270	1.06316	0.114405	0.883259	0.129526	0.896941	NA
AT1G48240	761.11	0.11481	0.258818	0.443595	0.657335	0.7475
AT5G20350	1562.77	0.115004	0.174401	0.659422	0.509625	0.619803
AT2G30290	3.63518	0.115181	0.969847	0.118762	0.905464	0.937011
AT1G65980	11336.7	0.115343	0.244578	0.4716	0.637212	0.731195
AT2G26150	6898.45	0.115406	0.369958	0.311943	0.755084	0.826987
AT3G21720	1.27123	0.115413	0.886388	0.130206	0.896403	NA
AT1G56010	34.6555	0.115467	0.844898	0.136664	0.891297	0.926907
AT1G09860	1.61276	0.115719	0.889626	0.130076	0.896506	NA
AT5G46380	7.7925	0.115767	0.978506	0.11831	0.905822	0.937063
AT1G77500	2636.4	0.115883	0.163895	0.707055	0.479532	0.591342
AT3G06760	2926.24	0.115943	0.184265	0.629221	0.529205	0.638268
AT2G02750	124.594	0.116209	0.376398	0.308739	0.75752	0.828742
AT4G21192	262.963	0.116456	0.25884	0.449915	0.652772	0.7436
AT1G67623	1.87404	0.116543	0.928455	0.125523	0.900109	NA
AT5G16550	589.733	0.116549	0.23887	0.487916	0.625609	0.722424
AT5G35410	143.894	0.116566	0.28662	0.406691	0.684235	0.770831
AT4G15470	5794.33	0.11661	0.222268	0.524635	0.599837	0.700062
AT3G52920	2921.55	0.11669	0.132309	0.88195	0.377804	0.491083
AT4G32070	1007.97	0.116785	0.218764	0.533842	0.593451	0.694006
AT1G75340	1003.43	0.117131	0.187455	0.624847	0.532072	0.640793
AT4G32551	5260.45	0.117144	0.179711	0.651846	0.5145	0.624358
AT2G33670	1.56468	0.117198	0.926259	0.126528	0.899314	NA
AT5G45530	2.9428	0.117402	1.01277	0.115922	0.907714	0.93824
AT1G34042	1.60955	0.117581	0.889597	0.132173	0.894848	NA
AT1G12120	1612.47	0.117624	0.15232	0.772215	0.439987	0.552967
AT2G23310	999.295	0.117765	0.159514	0.73827	0.46035	0.572874
AT3G09730	207.476	0.117795	0.294302	0.400252	0.688971	0.774411
AT5G27720	1360.53	0.117857	0.165463	0.712286	0.476288	0.588253
AT2G37080	2967.15	0.117873	0.286439	0.41151	0.680699	0.76776
AT3G13340	3268.3	0.117907	0.232705	0.506679	0.61238	0.711112
AT1G22780	5961.42	0.11802	0.281248	0.41963	0.674755	0.762917
AT5G18200	535.163	0.118277	0.212823	0.55575	0.578382	0.681058
AT3G45310	895.484	0.118292	0.162902	0.726153	0.467745	0.580116
AT2G22640	456.907	0.118347	0.245294	0.48247	0.629472	0.725326
AT5G24990	151.389	0.118462	0.347486	0.340911	0.733171	0.809586
AT1G28490	985.204	0.118754	0.183868	0.645867	0.518366	0.62805
AT2G31710	228.74	0.118856	0.262713	0.452418	0.650968	0.74248
AT5G64370	1007.77	0.119214	0.265662	0.448742	0.653618	0.744351
AT1G17530	1094.24	0.119331	0.355564	0.335611	0.737164	0.812507
AT1G45976	892.322	0.119371	0.270756	0.440878	0.659301	0.749321
AT4G04320	816.743	0.119371	0.230262	0.518416	0.604168	0.704042
AT4G16210	521.065	0.119701	0.174234	0.687013	0.492074	0.603403
AT5G54760	3019.66	0.119939	0.193786	0.618924	0.535966	0.643885
AT1G73066	256.122	0.120124	0.286987	0.418569	0.675531	0.76362
AT1G79550	9328.66	0.120196	0.152156	0.789953	0.429555	0.542705
AT3G02290	528.455	0.120333	0.260408	0.462092	0.644015	0.736409
AT2G20390	281.941	0.120414	0.295773	0.407115	0.683924	0.770611
AT1G53910	6471.68	0.120552	0.267396	0.450836	0.652108	0.743141
AT2G20760	2733.59	0.120622	0.262355	0.459765	0.645685	0.738106
AT2G36270	3694.91	0.120656	0.374068	0.322552	0.747035	0.820702
AT1G21370	476.145	0.120925	0.335041	0.360928	0.718153	0.797699
AT3G27040	3.87457	0.12102	1.02964	0.117536	0.906435	0.937407
AT4G15475	1056.75	0.121334	0.218544	0.555192	0.578763	0.681264
AT1G48540	1167.36	0.121478	0.213471	0.569062	0.569314	0.67325
AT5G60160	1323	0.121771	0.169723	0.717467	0.473086	0.585382
AT3G04860	101.125	0.12189	0.44531	0.27372	0.7843	0.848609
AT3G07170	1757.34	0.121985	0.123787	0.985444	0.324406	0.436389
AT1G06240	733.448	0.122101	0.339661	0.359479	0.719236	0.798545
AT3G50280	661.568	0.122114	0.152381	0.801372	0.422917	0.536428
AT3G26130	1.58271	0.122127	0.920879	0.13262	0.894494	NA
AT2G03780	762.448	0.122412	0.243614	0.502482	0.615329	0.713661
AT5G07460	17.7044	0.122633	0.902311	0.13591	0.891892	0.927381
AT4G34700	3189.5	0.122645	0.197679	0.620424	0.534979	0.643122
AT5G66270	3.15451	0.122676	1.02145	0.1201	0.904404	0.93623
AT3G60530	1208.63	0.12275	0.24055	0.510289	0.609849	0.708959
AT3G06750	738.757	0.122802	0.198769	0.617814	0.536698	0.644396
AT5G25265	1612.06	0.122815	0.12331	0.995981	0.319259	0.430894
AT4G09340	890.035	0.122894	0.188439	0.652173	0.51429	0.624217
AT3G62970	603.278	0.123039	0.206076	0.597058	0.550469	0.656272
AT4G00860	1566.85	0.123122	0.159596	0.771464	0.440432	0.55335
AT3G52310	22.2599	0.123208	0.858086	0.143584	0.885829	0.922978
AT3G45630	1457.63	0.123258	0.155043	0.794994	0.426617	0.539948
AT4G26480	1774.63	0.123285	0.144307	0.854322	0.392926	0.506596
AT5G51880	734.84	0.123321	0.210539	0.585742	0.558049	0.663559
AT1G15030	1173.85	0.123328	0.169826	0.726199	0.467717	0.580116
AT5G14670	4.40225	0.123591	1.02418	0.120673	0.90395	0.935906
AT3G49370	115.448	0.123633	0.282834	0.437121	0.662024	0.751556
AT3G62830	1907.26	0.123669	0.340319	0.363391	0.716313	0.796273
AT3G51580	386.436	0.123807	0.196819	0.629041	0.529322	0.638333
AT1G18330	998.865	0.12386	0.236657	0.523372	0.600715	0.700758
AT2G46320	483.183	0.123884	0.25796	0.480247	0.631052	0.726431
AT4G31140	408.577	0.124239	0.18662	0.665735	0.50558	0.615974
AT1G34780	684.187	0.124301	0.244585	0.508211	0.611306	0.710053
AT1G66880	426.029	0.124314	0.393342	0.316046	0.751967	0.824622
AT1G33475	26.1956	0.124459	0.514313	0.241991	0.808787	0.866897
AT1G12244	417.349	0.124623	0.30476	0.408923	0.682596	0.76942
AT4G16900	742.784	0.124664	0.202274	0.616315	0.537686	0.645405
AT4G34490	1758.64	0.12486	0.224578	0.555976	0.578227	0.680916
AT1G48460	827.295	0.124884	0.388367	0.321563	0.747784	0.821344
AT5G47100	806.998	0.124955	0.196844	0.634791	0.525565	0.634763
AT3G63060	460.201	0.124998	0.301616	0.414426	0.678562	0.766151
AT5G11500	3762.91	0.125022	0.165696	0.75453	0.450531	0.563334
AT2G03010	36.2882	0.12504	0.426378	0.29326	0.769323	0.838042
AT3G58970	821.712	0.125152	0.177134	0.706536	0.479855	0.591593
AT2G45010	1068.38	0.125598	0.211233	0.594593	0.552115	0.657717
AT5G52840	3291.25	0.125605	0.231419	0.542758	0.587296	0.688944
AT1G65580	2301.7	0.125744	0.186706	0.673485	0.500639	0.611529
AT2G44140	1233.04	0.125868	0.179294	0.702018	0.482668	0.594066
AT5G47890	1420.24	0.126138	0.186458	0.676493	0.498728	0.609869
AT3G55010	1657.63	0.126416	0.39866	0.317103	0.751166	0.824027
AT5G18190	2258.73	0.126588	0.139324	0.908588	0.363568	0.476907
AT4G14500	2624.87	0.126614	0.166161	0.761995	0.446063	0.559077
AT2G43520	210.872	0.126646	0.39977	0.316797	0.751398	0.824175
AT4G13266	2.75914	0.126712	0.961139	0.131835	0.895114	NA
AT4G10650	52.8606	0.126766	0.359871	0.352253	0.724648	0.802881
AT2G45610	7.45621	0.127066	0.98291	0.129275	0.89714	0.931244
AT1G17580	2501.68	0.127133	0.168243	0.755654	0.449857	0.562703
AT5G63500	125.365	0.127148	0.354741	0.358424	0.720026	0.799333
AT5G19630	237.303	0.127465	0.285318	0.446746	0.655058	0.745436
AT5G62210	1445.51	0.127466	0.561857	0.226865	0.820528	0.875424
AT3G60490	17.3465	0.127499	0.782627	0.162912	0.870588	0.911953
AT5G23870	371.35	0.127681	0.341156	0.374261	0.70821	0.78977
AT1G26630	16677.1	0.127911	0.223692	0.571815	0.567447	0.671602
AT2G04240	429.871	0.128654	0.269294	0.477746	0.632831	0.727973
AT2G33690	3.25482	0.128748	0.896139	0.143669	0.885762	0.922978
AT2G25660	2302.82	0.128949	0.212974	0.605469	0.544867	0.651351
AT4G01040	704.561	0.129068	0.25985	0.496704	0.619398	0.716958
AT1G75300	226.632	0.129311	0.719307	0.179771	0.857332	0.902441
AT5G59210	890.884	0.129316	0.172768	0.748498	0.45416	0.566873
AT1G22870	909.59	0.129611	0.282354	0.459036	0.646208	0.738662
AT3G44610	748.976	0.129635	0.273649	0.473726	0.635695	0.729917
AT1G07920	5743.47	0.129664	0.279578	0.463785	0.642802	0.735825
AT5G62910	764.325	0.129954	0.188813	0.688269	0.491284	0.602582
AT3G07740	908.616	0.129982	0.181256	0.717119	0.4733	0.585509
AT2G45850	1042.15	0.130102	0.269269	0.483168	0.628976	0.725007
AT3G26380	1693.02	0.130244	0.218039	0.597342	0.550279	0.656111
AT4G33580	1439.03	0.130266	0.229384	0.567894	0.570107	0.673948
AT1G66230	18.8085	0.130362	0.960198	0.135766	0.892006	0.927452
AT3G13750	10084.8	0.13056	0.394516	0.330937	0.740692	0.815627
ATMG00160	75.4754	0.130684	0.323994	0.403353	0.686688	0.772587
AT5G64020	356.921	0.130708	0.225549	0.579511	0.562244	0.666953
AT2G24370	4.02276	0.13076	1.02118	0.128047	0.898111	0.931899
AT2G17265	1008.75	0.130772	0.220689	0.592561	0.553475	0.659027
AT1G72700	2657.77	0.130784	0.311129	0.420355	0.674226	0.762405
AT5G56170	2443	0.130857	0.215167	0.608167	0.543077	0.649993
AT2G02880	328.721	0.130929	0.323273	0.40501	0.68547	0.771697
AT1G69610	222.068	0.130953	0.470088	0.278571	0.780574	0.846146
AT4G12010	378.02	0.131018	0.213912	0.612486	0.540216	0.647543
AT2G20360	5635.5	0.131064	0.159455	0.821948	0.411107	0.524492
AT2G44000	1.46328	0.131177	0.888402	0.147655	0.882615	NA
AT5G57360	1894.29	0.131197	0.165438	0.79303	0.427761	0.541088
AT1G15370	1305.65	0.131197	0.181655	0.722234	0.470151	0.582591
AT4G09720	1690.32	0.131239	0.176123	0.745154	0.456179	0.568644
AT3G59020	3821.07	0.131423	0.19443	0.675938	0.49908	0.610075
AT4G37180	2436.71	0.132064	0.151706	0.870528	0.384012	0.497165
AT5G63780	790.11	0.132179	0.262465	0.503608	0.614537	0.713158
AT4G18490	176.809	0.13222	0.337205	0.392106	0.69498	0.779139
AT4G17070	564.111	0.132568	0.261532	0.50689	0.612232	0.710982
AT3G18060	1437.32	0.132739	0.148344	0.894802	0.370893	0.484312
AT1G21480	720.862	0.132829	0.221829	0.598792	0.549311	0.655207
AT3G42150	608.429	0.132961	0.209674	0.63413	0.525996	0.635169
AT1G74040	1644.88	0.132981	0.246687	0.539067	0.589841	0.691256
AT5G65420	98.4931	0.132987	0.569352	0.233575	0.815315	0.871592
AT2G42080	462.709	0.133227	0.172573	0.772004	0.440112	0.553088
AT5G65490	1318.48	0.133349	0.212882	0.626398	0.531054	0.639839
AT2G37500	1691.12	0.133564	0.269204	0.496146	0.619792	0.717289
AT2G27450	874.935	0.133638	0.181472	0.736411	0.461481	0.573795
AT3G24180	1602.62	0.133726	0.169194	0.790373	0.42931	0.542565
AT3G02870	1215.01	0.133892	0.232753	0.575252	0.565121	0.669486
AT4G21700	385.223	0.13392	0.239597	0.55894	0.576203	0.679014
AT2G39450	1783.15	0.13393	0.213724	0.626648	0.53089	0.639719
AT1G51960	4.78875	0.134143	1.02638	0.130695	0.896017	0.93052
AT3G53110	2480.7	0.13428	0.144717	0.927883	0.353468	0.466459
AT3G14730	95.2661	0.134295	0.373524	0.359536	0.719194	0.798543
AT4G00680	2.22283	0.134324	0.947195	0.141812	0.887229	NA
AT3G02140	607.762	0.134804	0.329373	0.409273	0.682339	0.769305
AT4G08160	14.7251	0.134891	0.884238	0.15255	0.878753	0.917932
AT2G28060	420.335	0.134957	0.16372	0.824313	0.409762	0.523202
AT1G04445	1.43924	0.135191	0.92293	0.146481	0.883542	NA
AT3G47530	93.6194	0.135328	0.467988	0.289169	0.772452	0.840132
AT3G48880	868.604	0.135339	0.167469	0.808148	0.419005	0.532529
AT5G53300	10020.3	0.135411	0.176145	0.768749	0.442042	0.554882
AT3G25680	890.548	0.135424	0.269682	0.502163	0.615553	0.7138
AT4G29480	1988.43	0.135471	0.226969	0.59687	0.550594	0.656343
AT1G72130	93.5877	0.135638	0.392422	0.345644	0.72961	0.806871
AT5G56780	187.605	0.135935	0.388221	0.35015	0.726226	0.804134
AT2G33470	1317.39	0.136075	0.203901	0.667359	0.504543	0.614901
AT4G17050	1323.14	0.136086	0.181421	0.750113	0.453187	0.565871
AT5G11620	2.66245	0.136232	0.894652	0.152273	0.878971	NA
AT5G57530	1.09372	0.136544	0.901844	0.151405	0.879656	NA
AT5G60390	60474.3	0.136561	0.281954	0.484339	0.628145	0.724511
AT1G30120	5484.91	0.136598	0.165198	0.826875	0.408308	0.521725
AT3G20330	1463.74	0.136765	0.235684	0.580291	0.561718	0.666567
AT3G20820	4671.54	0.136886	0.289195	0.473337	0.635973	0.730109
AT4G35780	1452.73	0.136938	0.173621	0.788718	0.430277	0.543476
AT1G30470	2337.99	0.137092	0.138617	0.989	0.322663	0.434662
AT1G28090	769.51	0.137148	0.256671	0.534334	0.593111	0.693677
AT2G22990	5959.61	0.13716	0.236679	0.579518	0.56224	0.666953
AT5G19400	3332.77	0.137332	0.131958	1.04073	0.298001	0.407185
AT3G62160	10.6205	0.13734	0.993437	0.138247	0.890045	0.92598
AT1G23880	178.969	0.13744	0.348143	0.39478	0.693006	0.77774
AT5G38500	1.90877	0.137632	0.940113	0.146399	0.883606	NA
AT4G11850	672.134	0.137661	0.229124	0.600816	0.547963	0.654147
AT3G27740	3087.32	0.137838	0.306295	0.450016	0.652699	0.743559
AT3G04840	14167.8	0.137934	0.331655	0.415896	0.677486	0.765178
AT1G60680	1.83632	0.137964	0.99757	0.1383	0.890004	NA
AT3G53740	6878.76	0.137982	0.259991	0.530718	0.595614	0.695869
AT3G16480	1971.06	0.13804	0.270791	0.509765	0.610216	0.70922
AT3G63210	590.202	0.138063	0.416404	0.331559	0.740222	0.815335
AT3G52610	1250.43	0.138122	0.146839	0.940637	0.346891	0.459548
AT2G17036	143.648	0.138226	0.4237	0.326236	0.744246	0.818595
AT5G55060	1244.58	0.138657	0.260211	0.532865	0.594127	0.694458
AT2G46420	1829.28	0.138696	0.174847	0.793241	0.427637	0.541013
AT3G54790	977.662	0.138704	0.222422	0.623607	0.532886	0.641385
AT1G09710	442.796	0.138831	0.16717	0.830474	0.406271	0.51991
AT3G21650	777.404	0.138928	0.195402	0.710985	0.477094	0.589065
AT5G36290	3364.49	0.139008	0.297602	0.467094	0.640433	0.73362
AT2G25964	367.077	0.139314	0.50042	0.278394	0.78071	0.846244
AT4G16330	732.377	0.139565	0.300918	0.463798	0.642792	0.735825
AT3G05240	30.8998	0.139773	0.690843	0.202322	0.839665	0.890015
AT4G03292	2.99113	0.139822	1.01534	0.137709	0.89047	0.926242
AT3G58050	921.462	0.139825	0.144268	0.969206	0.332443	0.444674
AT5G26800	675.432	0.139908	0.376823	0.371284	0.710426	0.791414
AT1G74750	201.278	0.14057	0.288825	0.486697	0.626473	0.723128
AT2G15910	609.904	0.140877	0.199563	0.705928	0.480233	0.591986
AT3G49320	202.644	0.141006	0.515318	0.27363	0.784369	0.848638
AT2G41150	157.815	0.141067	0.323101	0.436603	0.6624	0.75194
AT1G34340	1361.22	0.141098	0.240943	0.585607	0.558139	0.663587
AT5G07430	45.8512	0.141376	0.520798	0.271461	0.786037	0.849934
AT2G39170	415.75	0.141766	0.148555	0.9543	0.339932	0.452361
AT1G18510	1.58036	0.141766	1.00683	0.140805	0.888024	NA
AT5G08690	9955.99	0.141891	0.203967	0.695656	0.486645	0.598036
AT3G49940	209.96	0.141952	0.402081	0.353043	0.724056	0.802552
AT2G27730	3082.69	0.141969	0.160171	0.886359	0.375424	0.488638
AT4G25770	745.476	0.141998	0.232572	0.610554	0.541495	0.648685
AT3G12030	223.87	0.142101	0.3333	0.426344	0.669857	0.758587
AT1G16530	2.97331	0.142284	0.958131	0.148501	0.881947	0.920168
AT2G42570	2157.92	0.1423	0.140426	1.01335	0.310894	0.421578
AT1G23950	900.362	0.142483	0.136445	1.04425	0.296368	0.405502
AT1G23870	1223.44	0.14261	0.292699	0.487225	0.626099	0.722822
AT5G47090	448.179	0.142618	0.212532	0.671042	0.502194	0.612977
AT2G37150	415.463	0.142636	0.319549	0.446366	0.655333	0.745705
AT3G07940	601.914	0.142926	0.210985	0.677422	0.498138	0.609285
AT1G06770	587.584	0.142958	0.209223	0.683283	0.494428	0.605655
AT1G11260	1875.27	0.143333	0.280213	0.511514	0.608991	0.708086
AT1G68910	826.288	0.143363	0.26357	0.543926	0.586492	0.688122
AT4G15093	71.028	0.143375	0.513564	0.279176	0.78011	0.845878
AT5G59300	853.554	0.143732	0.256914	0.559456	0.575851	0.678671
AT5G54310	1601.76	0.143771	0.162639	0.883989	0.376702	0.490031
AT5G24000	797.274	0.144044	0.268426	0.536622	0.591528	0.692397
AT3G13070	1924.53	0.144478	0.328907	0.439267	0.660468	0.750218
AT5G59240	12.8517	0.144479	0.977874	0.147749	0.882541	0.92067
AT5G51440	443.659	0.144678	0.431961	0.334934	0.737675	0.812934
AT3G22950	593.317	0.144727	0.202534	0.714582	0.474867	0.587045
AT5G13010	3589.43	0.144728	0.24725	0.585349	0.558313	0.663754
AT1G11755	402.749	0.145048	0.221293	0.655458	0.512173	0.622141
AT1G14990	275.39	0.145095	0.241672	0.600379	0.548254	0.654416
AT4G36750	687.301	0.145292	0.211519	0.686897	0.492147	0.603456
AT1G19570	13684	0.145424	0.333548	0.435992	0.662843	0.752357
AT4G13030	17.0194	0.145558	0.887995	0.163918	0.869796	0.911603
AT5G03800	232.628	0.145605	0.447475	0.325393	0.744884	0.819018
AT4G02640	1495.48	0.145692	0.223896	0.650712	0.515233	0.625094
AT4G05530	2109.74	0.145698	0.239917	0.607283	0.543663	0.65042
AT5G44260	205.673	0.145729	0.447001	0.326015	0.744413	0.818682
AT4G40020	26.6039	0.145738	0.852108	0.171032	0.864198	0.90743
AT3G23910	822.306	0.145827	0.307674	0.473965	0.635525	0.72989
AT5G45760	811.086	0.145982	0.181079	0.80618	0.420139	0.533756
AT5G07090	11395.3	0.146031	0.315088	0.463459	0.643035	0.735908
AT1G65130	32.7367	0.146051	0.582203	0.25086	0.801922	0.861846
AT2G26170	859.682	0.146063	0.322746	0.452565	0.650862	0.742421
AT1G07705	1303.95	0.146082	0.140239	1.04167	0.297567	0.406891
AT5G61420	77.6838	0.146102	0.649534	0.224933	0.822031	0.87651
AT2G13660	16.2435	0.146159	0.780982	0.187148	0.851545	0.89825
AT3G50520	502.866	0.146287	0.187272	0.781146	0.434716	0.547554
AT3G57785	418.028	0.146427	0.2276	0.643354	0.519994	0.62968
AT2G19180	848.645	0.146439	0.131542	1.11324	0.265603	0.371251
AT1G09530	367.478	0.146546	0.234918	0.623816	0.532749	0.641259
AT3G12020	1887.87	0.146598	0.138333	1.05975	0.289259	0.397693
AT3G62710	18.1208	0.146661	1.02051	0.143713	0.885727	0.922978
AT1G23465	53.177	0.146746	0.396642	0.369972	0.711403	0.792148
AT5G63190	2470.31	0.147063	0.305188	0.481877	0.629893	0.725667
AT1G07795	1.13957	0.147073	0.884329	0.16631	0.867913	NA
AT2G23540	1.13957	0.147073	0.884329	0.16631	0.867913	NA
AT2G11810	5.80045	0.147291	1.01365	0.145307	0.884468	0.922169
AT3G18370	1640.68	0.147501	0.24447	0.603349	0.546276	0.652565
AT3G29360	4439.75	0.147515	0.235844	0.625476	0.531658	0.640334
AT3G46430	1938.45	0.147526	0.189163	0.779888	0.435457	0.548375
AT3G19980	1448.68	0.147567	0.121809	1.21146	0.225719	0.325878
AT3G13320	1679.35	0.147714	0.225439	0.655228	0.512321	0.622206
AT5G65290	821.522	0.147829	0.199695	0.740274	0.459134	0.571754
AT1G13530	6.7744	0.147845	1.02658	0.144017	0.885487	0.922929
AT3G52730	1686.95	0.148018	0.212042	0.698058	0.485141	0.596594
AT4G16800	626.322	0.148195	0.275095	0.538704	0.590091	0.691406
AT3G05090	1939.69	0.148195	0.145032	1.02181	0.30687	0.416861
AT4G26750	1281.03	0.148272	0.235838	0.628703	0.529543	0.638405
AT2G44090	1656.54	0.148285	0.170096	0.871771	0.383333	0.496481
AT3G18820	2073.46	0.148798	0.235202	0.632639	0.526969	0.635958
AT3G10020	7644.73	0.148882	0.331072	0.449697	0.652929	0.743651
AT2G19550	1.36292	0.148947	0.887299	0.167866	0.866689	NA
AT5G04267	1.36292	0.148947	0.887299	0.167866	0.866689	NA
AT1G12230	2625.97	0.149302	0.227385	0.656602	0.511437	0.621418
AT1G61430	331.302	0.149394	0.286536	0.521379	0.602103	0.702047
AT5G12980	571.968	0.149677	0.274905	0.544469	0.586119	0.687765
AT1G23970	518.983	0.149704	0.18232	0.821106	0.411586	0.524969
AT2G20430	1.02202	0.149799	0.882449	0.169754	0.865204	NA
AT1G49300	1377.13	0.14983	0.189406	0.791052	0.428914	0.54222
AT1G78420	1930.29	0.150411	0.179304	0.838858	0.401549	0.515308
AT5G52820	1241.83	0.150582	0.186927	0.805565	0.420494	0.534071
AT1G76020	364.301	0.150675	0.274275	0.549358	0.58276	0.684511
AT4G33330	31.3837	0.150716	0.869953	0.173246	0.862458	0.906493
AT5G22810	1.03634	0.150737	0.887309	0.169881	0.865103	NA
AT1G22230	7.79433	0.150763	1.02861	0.146569	0.883472	0.921469
AT2G44700	41.5651	0.151021	0.51981	0.290531	0.77141	0.839367
AT3G09060	128.763	0.151041	0.344388	0.438579	0.660967	0.750656
AT1G74230	2399.25	0.15107	0.173538	0.870531	0.384011	0.497165
AT5G47000	14.2146	0.151223	0.931352	0.162369	0.871015	0.912256
AT3G21295	553.458	0.151761	0.243256	0.623872	0.532712	0.641259
AT5G56660	360.823	0.151795	0.256507	0.591778	0.553999	0.659572
AT3G61415	734.895	0.152077	0.188746	0.805724	0.420402	0.534022
AT5G26780	1340.34	0.15245	0.192809	0.790678	0.429132	0.542374
AT3G04890	410.75	0.152614	0.225861	0.675698	0.499232	0.610224
AT3G04690	3.22103	0.152674	0.9617	0.158754	0.873863	0.914323
AT1G75550	1.74084	0.15295	0.89043	0.171771	0.863618	NA
AT1G65900	1124.09	0.153016	0.227422	0.672828	0.501057	0.61189
AT4G26230	5018.82	0.153126	0.284746	0.537763	0.59074	0.691835
AT3G49380	3.94419	0.153219	1.01811	0.150493	0.880375	0.919059
AT3G22630	1213.13	0.153237	0.205054	0.747302	0.454881	0.567506
AT3G02370	212.009	0.153312	0.443784	0.345466	0.729744	0.806922
AT4G16130	3225.46	0.153407	0.286733	0.535017	0.592638	0.693233
AT3G13460	7634.31	0.153412	0.157142	0.976266	0.328933	0.441016
AT3G49000	839.57	0.153715	0.202408	0.759434	0.447593	0.56047
AT5G13980	5404.29	0.153745	0.130702	1.1763	0.239473	0.341545
AT1G35430	35.9402	0.153986	0.707775	0.217563	0.82777	0.880705
AT1G03900	1503.48	0.154064	0.257085	0.599273	0.548991	0.654979
AT2G17730	1169.66	0.154103	0.3484	0.442317	0.65826	0.748394
AT5G52560	2056.15	0.154157	0.207227	0.743901	0.456936	0.569409
AT4G36730	2571.5	0.154333	0.181903	0.848435	0.396196	0.509721
AT3G14600	5602.86	0.154348	0.167231	0.922963	0.356027	0.469119
AT2G14290	40.4967	0.154567	0.858384	0.180067	0.8571	0.902318
AT2G23370	664.96	0.154663	0.184466	0.838437	0.401785	0.515507
AT1G80780	1824.74	0.154947	0.1576	0.983165	0.325526	0.437452
AT3G18800	382.213	0.15507	0.227542	0.6815	0.495555	0.606624
AT1G44770	818.549	0.155087	0.207116	0.748794	0.453982	0.566686
AT3G05070	924.085	0.155144	0.128286	1.20936	0.226525	0.326698
AT3G12587	301.876	0.15526	0.265481	0.584824	0.558666	0.664054
AT5G05230	1137.81	0.155379	0.239466	0.648855	0.516432	0.626168
AT1G09310	630.721	0.155469	0.644643	0.24117	0.809423	0.867345
AT3G59670	615.066	0.155505	0.464404	0.334848	0.73774	0.812961
AT2G32930	1345.8	0.155661	0.360395	0.431918	0.665801	0.754982
AT5G20200	1076.65	0.155734	0.161299	0.965498	0.334295	0.44658
AT5G02450	4250.05	0.156156	0.283347	0.551111	0.581557	0.683398
AT5G64350	4106.84	0.156197	0.167841	0.930621	0.35205	0.464957
AT4G01420	1.34293	0.156317	0.996267	0.156903	0.875321	NA
AT3G58470	555.309	0.156421	0.315999	0.495005	0.620597	0.718016
AT5G19151	59.4281	0.156843	0.332847	0.471217	0.637486	0.73134
AT4G02580	3325.37	0.156859	0.157947	0.993112	0.320656	0.432426
ATMG00650	20.8691	0.157047	0.851475	0.184441	0.853668	0.899774
AT2G31680	582.64	0.157049	0.162132	0.96865	0.33272	0.444984
AT2G41830	492.193	0.157057	0.270588	0.58043	0.561625	0.666517
AT5G18680	640.194	0.157092	0.155403	1.01087	0.312081	0.422866
AT1G33040	3347.92	0.157219	0.280433	0.560627	0.575052	0.678164
AT3G57220	516.707	0.157307	0.210716	0.746537	0.455343	0.567815
AT5G06420	118.12	0.157402	0.330128	0.47679	0.633512	0.728374
AT3G19250	98.4903	0.157469	0.273108	0.576581	0.564223	0.668621
AT3G56190	2917.83	0.157594	0.212927	0.740135	0.459218	0.571787
AT5G05390	2.7345	0.15762	0.957647	0.164591	0.869266	NA
AT3G62660	446.998	0.157658	0.329752	0.47811	0.632572	0.727886
AT5G61550	3.10708	0.157757	0.89578	0.176112	0.860206	0.904719
AT1G68220	538.105	0.157764	0.22668	0.695977	0.486443	0.597826
AT1G54250	484.095	0.157784	0.293033	0.538451	0.590266	0.691548
AT5G12280	60.817	0.157917	0.530138	0.297879	0.765796	0.835268
AT5G45510	1391.34	0.158037	0.115916	1.36338	0.172764	0.262478
AT2G38710	924.687	0.15808	0.15007	1.05337	0.292169	0.40064
AT5G50850	4025.26	0.158095	0.175487	0.900895	0.367644	0.481016
AT5G58150	303.356	0.158389	0.339284	0.466834	0.640618	0.733791
AT5G04690	2.32859	0.158448	0.893504	0.177333	0.859246	NA
AT5G09680	556.945	0.158976	0.209906	0.757369	0.448829	0.561594
AT5G63480	188.673	0.159008	0.310797	0.511613	0.608922	0.708047
AT2G27480	140.323	0.15908	0.252764	0.62936	0.529114	0.638197
AT4G15955	207.667	0.159127	0.277544	0.573341	0.566414	0.670769
AT3G48790	30.0905	0.159191	0.726295	0.219182	0.826508	0.879869
AT1G15750	8547.85	0.159229	0.167531	0.950447	0.341885	0.454339
AT2G16570	263.124	0.159233	0.294287	0.54108	0.588452	0.690015
AT1G18900	1138.56	0.159256	0.267559	0.595218	0.551698	0.657265
AT1G50440	538.31	0.159404	0.256536	0.621372	0.534355	0.642652
AT4G21970	248.197	0.159435	0.446476	0.357097	0.721019	0.800078
AT1G80040	2273.08	0.159491	0.109544	1.45596	0.145405	0.228471
AT1G30740	7.74577	0.159606	1.02802	0.155256	0.876619	0.91625
AT1G57720	8960.16	0.159918	0.172558	0.926752	0.354056	0.467079
AT2G41760	593.472	0.159924	0.202058	0.791476	0.428666	0.542029
AT3G24760	325.909	0.16001	0.322225	0.496578	0.619487	0.717019
AT4G25230	1240.1	0.160196	0.153886	1.041	0.297874	0.407113
AT3G09560	2429.04	0.160199	0.185555	0.863352	0.387944	0.501375
AT2G34585	357.929	0.160215	0.341995	0.468471	0.639448	0.732787
AT1G77700	3.47525	0.16024	0.896479	0.178744	0.858139	0.90305
AT4G30240	1034.04	0.160325	0.26546	0.603953	0.545875	0.652164
AT2G33810	5915.89	0.160383	0.340121	0.471545	0.637251	0.731197
AT3G17710	152.439	0.160491	0.265255	0.605045	0.545149	0.651521
AT2G34750	3127.48	0.160639	0.183681	0.874556	0.381816	0.494966
AT4G32250	1827.01	0.16067	0.254785	0.630609	0.528296	0.637405
AT2G01860	217.464	0.160731	0.527385	0.30477	0.760542	0.831042
AT1G61100	3785.65	0.16091	0.171873	0.936218	0.349161	0.462036
AT4G00530	101.691	0.160945	0.544598	0.29553	0.767589	0.836843
AT3G20890	314.608	0.161031	0.222239	0.724584	0.468707	0.581128
AT4G00870	1862.77	0.161115	0.36322	0.443574	0.65735	0.7475
AT4G08240	340.56	0.16149	0.263369	0.61317	0.539764	0.647235
AT1G28320	1244.24	0.161741	0.18497	0.874417	0.381891	0.495
AT5G07670	491.982	0.1618	0.260406	0.621337	0.534378	0.642652
AT4G38290	25.713	0.161979	0.65456	0.247463	0.80455	0.863588
AT3G12570	1417.56	0.16213	0.18631	0.870219	0.384181	0.497352
AT4G34040	2133.4	0.162329	0.117259	1.38436	0.166248	0.254681
AT1G70280	905.607	0.162344	0.195158	0.831857	0.40549	0.519068
AT2G28405	3.07893	0.162389	1.01431	0.160098	0.872804	0.913697
AT1G58270	71.3102	0.162569	0.912078	0.17824	0.858534	0.903371
AT2G39270	645.052	0.162611	0.173961	0.934756	0.349914	0.462751
AT1G57860	2580.51	0.162773	0.290413	0.560488	0.575146	0.678212
AT5G62310	8.54314	0.162862	0.966504	0.168506	0.866185	0.908729
AT4G33560	66.0017	0.162889	0.587022	0.277484	0.781409	0.846817
AT4G34070	716.456	0.163088	0.154788	1.05362	0.292056	0.400524
AT2G03270	444.981	0.163117	0.200736	0.812596	0.41645	0.529983
AT4G14440	121.866	0.163157	0.656614	0.248483	0.803761	0.862951
AT5G42750	226.263	0.163435	0.341975	0.477914	0.632711	0.72792
AT5G56930	258.334	0.163573	0.221071	0.73991	0.459355	0.571921
AT1G71250	2.84497	0.163657	1.02738	0.159296	0.873436	0.914117
AT1G51730	1776.67	0.16371	0.127371	1.2853	0.198686	0.294045
AT3G45850	2253.63	0.163867	0.166865	0.982038	0.326081	0.43802
AT4G17640	1688.45	0.163917	0.143392	1.14314	0.252981	0.35659
AT2G42460	3.17277	0.164109	0.895892	0.18318	0.854657	0.900673
AT1G77130	494.23	0.164498	0.180237	0.91268	0.361411	0.474767
AT5G56340	810.498	0.164573	0.215902	0.762257	0.445907	0.558958
AT1G34550	1696.29	0.164717	0.20128	0.818346	0.413159	0.526355
AT3G05990	392.977	0.164735	0.288057	0.571884	0.567401	0.671587
AT2G47970	1492.13	0.164835	0.191273	0.86178	0.388808	0.502198
AT3G55970	158.539	0.165217	0.531597	0.310794	0.755958	0.827579
AT3G02220	1503.38	0.165292	0.210111	0.786691	0.431463	0.544431
AT2G25740	854.984	0.16553	0.242513	0.682561	0.494884	0.606139
AT5G51150	1021.59	0.165554	0.15658	1.05731	0.290368	0.398582
AT3G19870	748.519	0.16605	0.205352	0.808612	0.418739	0.532317
AT3G52140	4536.97	0.1661	0.324177	0.512375	0.608388	0.707533
AT4G27000	4241.08	0.166163	0.10925	1.52094	0.128274	0.205781
AT5G12890	417.703	0.166164	0.230031	0.722353	0.470078	0.582573
AT5G28060	6508.01	0.166257	0.274249	0.606225	0.544366	0.650869
AT4G35130	88.635	0.166281	0.393505	0.422565	0.672612	0.761057
AT1G24300	1788.62	0.166392	0.141675	1.17446	0.24021	0.342376
AT3G58520	180.015	0.166469	0.354737	0.469274	0.638874	0.732244
AT4G29080	591.642	0.166927	0.280292	0.595546	0.551479	0.657201
AT1G66590	151.821	0.166942	0.285895	0.583926	0.55927	0.664521
AT2G36870	146.138	0.167099	0.560329	0.298215	0.765539	0.835034
AT5G23770	91.3414	0.16719	0.40001	0.417965	0.675973	0.763989
AT2G36340	186.341	0.167209	0.244955	0.682612	0.494852	0.606137
AT2G44110	1.40842	0.167703	0.887799	0.188897	0.850173	NA
ATMG01120	12.8199	0.167751	0.919208	0.182495	0.855194	0.901043
AT2G03820	2044.98	0.167764	0.238121	0.704534	0.4811	0.592761
AT3G24360	205.421	0.167917	0.324748	0.517069	0.605108	0.704807
AT4G24150	248.716	0.168018	0.305032	0.550822	0.581756	0.683574
AT5G47030	3851.89	0.168108	0.190399	0.882928	0.377275	0.490552
AT1G78200	785.492	0.168115	0.201708	0.833456	0.404587	0.51817
AT4G33810	3.97477	0.168233	0.975682	0.172427	0.863102	0.906834
AT5G50960	1587.41	0.168548	0.211387	0.797345	0.425251	0.538736
AT3G03670	1.38793	0.168668	0.912325	0.184877	0.853325	NA
AT3G47630	548.486	0.168825	0.224888	0.750705	0.45283	0.565568
AT5G43130	1872.95	0.168845	0.114498	1.47466	0.140305	0.221754
AT1G80210	569.923	0.168967	0.219698	0.769087	0.441842	0.554666
AT2G37630	2290.15	0.168995	0.264266	0.63949	0.522504	0.631989
AT5G47140	430.484	0.169345	0.22236	0.761581	0.44631	0.559252
AT5G49820	1615.77	0.169575	0.210503	0.80557	0.420491	0.534071
AT2G45730	917.025	0.170008	0.30906	0.550081	0.582264	0.684009
AT1G02790	153.825	0.170475	0.647562	0.263256	0.792353	0.854842
AT1G01230	583.009	0.170478	0.235026	0.725358	0.468233	0.580612
AT1G06140	75.0283	0.170504	0.412269	0.413575	0.679185	0.766488
AT4G10470	552.972	0.170579	0.206063	0.827801	0.407783	0.521423
AT3G06660	843.997	0.17062	0.201268	0.847727	0.39659	0.510128
AT5G54680	2789.15	0.170633	0.120028	1.42161	0.155139	0.240741
AT5G22450	5098.6	0.170875	0.238888	0.715293	0.474428	0.586721
AT1G07980	643.118	0.170969	0.170453	1.00303	0.315846	0.426983
AT2G36170	3310.15	0.170983	0.290946	0.587678	0.556749	0.66229
AT5G22350	859.809	0.171132	0.175082	0.977439	0.328352	0.440416
AT4G16840	67.1149	0.171523	0.361959	0.473876	0.635588	0.72989
AT1G15772	2.0851	0.171564	0.933186	0.183847	0.854133	NA
AT5G45610	548.08	0.171655	0.193963	0.884988	0.376163	0.489425
AT5G14950	847.225	0.171668	0.149697	1.14677	0.251478	0.355051
AT3G03120	420.082	0.171765	0.217203	0.790804	0.429059	0.542316
AT1G55680	3607.74	0.171848	0.168096	1.02232	0.30663	0.416591
AT5G08060	1817.2	0.171858	0.130966	1.31224	0.189439	0.283034
AT1G12760	1359.83	0.171886	0.152864	1.12444	0.260828	0.365836
AT4G35360	1141.69	0.171956	0.167288	1.0279	0.303996	0.413776
AT1G06030	4.894	0.172107	1.02681	0.167613	0.866888	0.909226
AT2G17690	10.1694	0.172265	1.003	0.171749	0.863635	0.907082
AT3G55240	7.23952	0.172363	0.985841	0.174839	0.861206	0.905512
AT4G09180	399.88	0.172485	0.177114	0.973866	0.330123	0.442314
AT2G25950	1022.94	0.172489	0.293675	0.587346	0.556971	0.662396
AT5G15110	9.6991	0.172912	1.02416	0.168832	0.865928	0.908556
AT5G50440	257.556	0.173054	0.358077	0.483288	0.628891	0.724993
AT3G62110	497.14	0.173189	0.27982	0.61893	0.535963	0.643885
AT5G46860	1237.55	0.173189	0.180921	0.957264	0.338434	0.450868
AT3G28750	186.375	0.17341	0.475199	0.364921	0.71517	0.795363
AT5G42890	1425.94	0.173767	0.29044	0.598289	0.549647	0.655489
AT4G26220	34.1655	0.173975	0.695279	0.250224	0.802414	0.862157
AT1G09220	50.5773	0.174076	0.498678	0.349075	0.727033	0.804909
AT5G06260	938.527	0.174219	0.19652	0.88652	0.375337	0.488575
AT1G51720	1666.46	0.174278	0.125409	1.38968	0.164627	0.252703
AT1G56260	135.644	0.174293	0.324435	0.537218	0.591117	0.692119
AT3G15352	165.847	0.174538	0.333218	0.523796	0.600421	0.700497
AT5G40380	92.7592	0.174579	0.694017	0.251548	0.80139	0.861523
AT5G10810	848.703	0.174885	0.186948	0.935474	0.349544	0.462447
AT1G80500	1228.93	0.175265	0.189973	0.922579	0.356227	0.469321
AT1G52680	13.6967	0.175658	1.02974	0.170584	0.864551	0.907637
AT3G56440	148.939	0.175737	0.365825	0.480384	0.630954	0.726378
AT1G72020	2567.77	0.175775	0.163559	1.07469	0.282514	0.389873
AT1G11320	163.871	0.175902	0.250561	0.702033	0.482659	0.594066
AT4G20150	2615.41	0.176062	0.183777	0.958022	0.338052	0.450526
AT2G29590	374.17	0.176162	0.169322	1.0404	0.298155	0.407332
AT5G51690	673.951	0.176326	0.221167	0.797253	0.425304	0.538769
AT1G80230	1280.15	0.176327	0.192001	0.918363	0.358429	0.471597
AT2G47160	999.371	0.176373	0.184113	0.957959	0.338083	0.450526
AT1G77000	889.343	0.176411	0.375012	0.470415	0.638059	0.73164
AT4G17520	7946.05	0.176441	0.289988	0.608442	0.542895	0.649813
AT4G36850	1134.9	0.176474	0.566598	0.311463	0.755448	0.827295
AT1G73325	160.183	0.176555	0.414047	0.426413	0.669807	0.758587
AT2G41700	1779	0.176714	0.139492	1.26684	0.205212	0.301704
AT2G35750	194.094	0.176864	0.412233	0.42904	0.667894	0.75692
AT5G64990	283.937	0.176899	0.310318	0.570059	0.568638	0.672651
AT1G32400	2656.88	0.176954	0.0969653	1.82492	0.0680128	0.121377
AT2G36490	5434.23	0.177078	0.195146	0.907412	0.364189	0.477513
AT5G01980	675.959	0.177242	0.184295	0.961727	0.336187	0.448469
AT2G44180	1463.63	0.177304	0.143579	1.23489	0.216873	0.315604
AT1G62740	2416.99	0.17732	0.207347	0.855186	0.392448	0.506119
AT4G35783	31.3701	0.177335	0.549579	0.322674	0.746942	0.820659
AT5G51570	860.367	0.177556	0.328696	0.540185	0.58907	0.690535
AT3G21250	5206.26	0.17761	0.371244	0.478417	0.632353	0.727761
AT4G23980	1172.26	0.177675	0.197656	0.898908	0.368701	0.482115
AT2G01250	15829.5	0.177734	0.341525	0.520413	0.602776	0.702708
AT2G21940	655.645	0.177838	0.283738	0.626766	0.530813	0.63967
AT2G22400	2801.43	0.17809	0.180748	0.985293	0.32448	0.43643
AT3G59090	920.892	0.178097	0.179186	0.993923	0.32026	0.431981
AT3G17240	2537.84	0.178226	0.159407	1.11806	0.263542	0.36894
AT3G15640	2071.59	0.178261	0.200489	0.889133	0.373932	0.487239
AT3G46820	687.204	0.178369	0.286667	0.622219	0.533798	0.642172
AT3G47840	50.7797	0.178444	0.47144	0.378509	0.705052	0.786857
AT4G17940	1419.53	0.178514	0.187775	0.950678	0.341768	0.454244
AT1G10110	26.5003	0.178816	0.495208	0.361093	0.71803	0.79765
AT5G47570	2562.39	0.178826	0.176956	1.01057	0.312224	0.422953
AT4G33625	1387.14	0.17891	0.36775	0.486497	0.626615	0.723207
AT5G46600	4.0152	0.17891	0.968132	0.1848	0.853386	0.899734
AT4G16790	49.8055	0.178911	0.773563	0.231282	0.817096	0.873041
AT3G21430	1659.53	0.179035	0.177154	1.01062	0.312199	0.422953
AT3G04950	159.997	0.179077	0.506441	0.3536	0.723639	0.802327
AT4G17870	628.056	0.179308	0.220029	0.814929	0.415113	0.528519
AT1G22760	30.7307	0.179472	0.960421	0.186868	0.851764	0.898387
AT5G16990	1510.23	0.179474	0.283016	0.634147	0.525985	0.635169
AT4G23060	1219.67	0.17952	0.433592	0.41403	0.678852	0.766329
AT4G39880	1418.01	0.179538	0.234215	0.766554	0.443347	0.556134
AT1G03860	1939.94	0.17975	0.202644	0.887025	0.375066	0.488381
AT2G41835	316.769	0.180054	0.270334	0.666043	0.505383	0.61585
AT2G27840	958.291	0.18016	0.437655	0.411648	0.680598	0.767729
AT2G41220	4665.37	0.180264	0.201035	0.89668	0.36989	0.483382
AT5G46250	1848.11	0.180476	0.216524	0.833516	0.404554	0.51817
AT3G50230	14.9943	0.180477	0.900729	0.200367	0.841193	0.891065
AT5G15200	17648.5	0.180534	0.284886	0.633705	0.526274	0.635465
AT5G20490	2826.39	0.1807	0.191984	0.941229	0.346588	0.459269
AT2G43320	1718.73	0.180833	0.290089	0.62337	0.533041	0.641456
AT2G03480	425.468	0.180983	0.216579	0.835644	0.403355	0.517024
AT5G51790	21.6417	0.181112	0.728572	0.248584	0.803682	0.862951
AT1G24560	1077.07	0.181196	0.154696	1.1713	0.241477	0.343886
AT5G40670	701.673	0.181242	0.184988	0.979752	0.327209	0.439179
AT5G13870	243.506	0.181278	0.269012	0.673863	0.500398	0.611274
AT2G44060	6575.19	0.181362	0.17133	1.05855	0.289803	0.397944
AT1G07770	6322.58	0.181619	0.241615	0.751685	0.452241	0.565045
AT5G05100	1515.37	0.181741	0.187227	0.970699	0.331698	0.443976
AT1G75040	58.8445	0.181767	0.761472	0.238705	0.811334	0.868551
AT5G13690	1709.08	0.181929	0.147762	1.23123	0.218236	0.317356
AT4G31070	63.8894	0.181943	0.382157	0.476094	0.634008	0.72861
AT3G07840	1.09843	0.18198	0.883584	0.205957	0.836825	NA
AT4G26560	1.09843	0.18198	0.883584	0.205957	0.836825	NA
AT1G69860	1.12301	0.182017	0.883682	0.205976	0.83681	NA
AT5G40460	572.254	0.182181	0.240538	0.757389	0.448817	0.561594
AT1G26560	2984.62	0.183847	0.237951	0.772625	0.439744	0.552696
AT1G61240	1271.21	0.183919	0.162839	1.12945	0.258708	0.363504
AT5G22440	4241.45	0.184653	0.368983	0.500437	0.616768	0.714954
AT2G13370	2493.56	0.184945	0.121958	1.51646	0.129403	0.207241
AT1G64550	2730.32	0.185085	0.189023	0.979163	0.3275	0.43951
AT1G27820	9.34969	0.185112	0.969335	0.190967	0.848551	0.896138
AT3G60110	340.458	0.185342	0.274444	0.675336	0.499462	0.610393
AT4G13940	26422.8	0.185382	0.195047	0.950448	0.341884	0.454339
AT1G62640	1708.66	0.185538	0.24164	0.767829	0.442589	0.555428
AT3G15020	1125.93	0.185549	0.233015	0.796299	0.425858	0.539333
AT1G23935	171.861	0.185628	0.286037	0.648964	0.516362	0.626158
AT3G18410	3509.83	0.185672	0.18939	0.98037	0.326904	0.438888
AT3G56460	2893.69	0.185697	0.138866	1.33723	0.181147	0.27286
AT5G66631	115.898	0.18577	0.394795	0.470547	0.637964	0.731593
AT3G61680	33.2307	0.185782	0.60111	0.309065	0.757272	0.828516
AT4G31760	12.3838	0.185963	0.96192	0.193324	0.846705	0.894774
AT5G12150	4772.79	0.185994	0.225752	0.823884	0.410005	0.523423
AT1G20070	51.9062	0.186092	0.738533	0.251975	0.801061	0.861308
AT3G61780	1115.88	0.186234	0.344393	0.54076	0.588673	0.690193
AT3G19860	1364.7	0.186337	0.14489	1.28606	0.198421	0.293718
AT2G33420	10.4839	0.186436	0.955937	0.195029	0.84537	0.894013
AT1G22610	1254.9	0.186601	0.195336	0.955285	0.339433	0.451896
AT1G10940	3086.35	0.186698	0.173687	1.07491	0.282415	0.389802
AT5G25560	9313.9	0.186985	0.279711	0.668494	0.503818	0.614204
AT2G38550	2534.3	0.187078	0.157889	1.18487	0.23607	0.337385
AT5G62090	4607.52	0.187105	0.181153	1.03285	0.301672	0.411176
AT3G49800	968.617	0.187186	0.168784	1.10903	0.267418	0.373142
AT3G46750	2.19685	0.187194	0.892964	0.209632	0.833955	NA
AT1G20696	6570.98	0.18725	0.323498	0.57883	0.562704	0.66735
AT5G49215	299.035	0.187275	0.182974	1.0235	0.30607	0.415915
AT4G11310	4.90142	0.187296	1.01363	0.184779	0.853403	0.899734
AT1G17820	640.47	0.187422	0.22728	0.824631	0.409581	0.523016
AT5G24670	4677.48	0.187452	0.209905	0.893032	0.37184	0.485261
AT1G55610	33.1364	0.187457	0.763451	0.245538	0.80604	0.864744
AT2G27090	1098.25	0.187508	0.13812	1.35758	0.174598	0.2648
AT1G07120	16.367	0.187586	0.897963	0.208902	0.834525	0.885889
AT4G37440	1517.74	0.187982	0.143402	1.31088	0.1899	0.283573
AT3G14980	1304.11	0.18801	0.156519	1.2012	0.229675	0.330296
AT3G53580	2154.04	0.188046	0.263028	0.714927	0.474654	0.586885
AT1G06810	2.36965	0.18806	0.956703	0.196571	0.844163	NA
AT3G30720	36.4625	0.188216	0.557972	0.337322	0.735874	0.811723
AT3G20970	988.683	0.188476	0.207735	0.907294	0.364252	0.477552
AT4G13720	809.865	0.188511	0.236748	0.796252	0.425885	0.539334
AT4G27670	203.777	0.1889	0.634976	0.297491	0.766092	0.835454
AT4G23500	746.102	0.188954	0.220509	0.856898	0.391501	0.505152
ATMG00516	7.7573	0.188994	0.960316	0.196804	0.843981	0.893162
AT3G16360	1.25175	0.189183	0.88567	0.213605	0.830855	NA
AT3G42960	3.06255	0.189209	0.964242	0.196226	0.844434	0.893356
AT1G02770	28.4279	0.189391	0.852139	0.222254	0.824116	0.877933
AT1G27930	686.715	0.189405	0.32924	0.575279	0.565102	0.669486
AT5G58000	123.949	0.189524	0.514521	0.368351	0.712611	0.793137
AT2G17520	1730.4	0.189628	0.335425	0.565336	0.571845	0.675601
AT5G08570	2713.3	0.189669	0.179055	1.05928	0.289472	0.397753
AT3G53870	13532.1	0.189863	0.278472	0.681803	0.495363	0.606487
AT1G29800	470.11	0.19017	0.173136	1.09839	0.272035	0.378009
AT3G02250	1402.74	0.190807	0.289202	0.65977	0.509401	0.619569
AT3G24800	824.393	0.19084	0.157241	1.21367	0.224873	0.324953
AT3G14410	357.875	0.190913	0.246798	0.77356	0.439191	0.552175
AT2G34630	1426.26	0.190931	0.161287	1.1838	0.236494	0.337829
AT3G61410	5.29413	0.190992	1.018	0.187615	0.851179	0.898007
AT5G16470	1399.58	0.19101	0.170122	1.12278	0.26153	0.36664
AT3G57960	2.07846	0.191126	0.944658	0.202323	0.839665	NA
AT5G57330	1296.07	0.191162	0.173605	1.10113	0.27084	0.376823
AT3G62640	3.49227	0.191183	1.02061	0.187322	0.851408	0.898202
AT1G70290	1842.25	0.191714	0.316919	0.604929	0.545226	0.651545
AT5G51140	1203.71	0.191725	0.150814	1.27127	0.203633	0.299804
AT1G07940	4899.04	0.191743	0.276587	0.693244	0.488156	0.599486
AT1G16180	3402.04	0.191842	0.18278	1.04958	0.293913	0.402754
AT4G14300	1899.98	0.191857	0.179245	1.07037	0.284454	0.39217
AT5G08010	337.503	0.191923	0.197963	0.969492	0.3323	0.444566
AT2G19470	1442.39	0.191988	0.144611	1.32762	0.184305	0.276819
AT2G13290	296.923	0.192243	0.275616	0.697502	0.485489	0.596945
AT1G73260	4.71501	0.192425	1.02534	0.187669	0.851136	0.898007
AT3G02280	713.029	0.192626	0.170963	1.12671	0.259865	0.364768
AT1G47260	3383.52	0.192723	0.20017	0.962794	0.335651	0.44785
AT4G29890	983.474	0.19282	0.341492	0.564641	0.572318	0.675958
AT3G01050	624.834	0.192941	0.21914	0.880449	0.378616	0.491753
AT1G76350	901.033	0.193004	0.204532	0.943635	0.345356	0.458094
AT4G29350	4716.82	0.193159	0.162893	1.1858	0.235701	0.336966
AT4G25970	2410.06	0.19318	0.203866	0.947585	0.343341	0.455938
AT4G14430	854.099	0.193443	0.218417	0.885658	0.375802	0.489019
AT4G05060	756.143	0.193486	0.23162	0.835361	0.403515	0.517162
AT3G59140	1186.14	0.193518	0.293909	0.65843	0.510262	0.620388
AT4G37480	438.802	0.193563	0.202824	0.954337	0.339913	0.452361
AT1G17744	6.38962	0.193644	1.01694	0.190419	0.84898	0.896371
AT4G35380	5.65034	0.193975	0.986375	0.196654	0.844098	0.893238
AT1G76185	167.439	0.194233	0.348819	0.55683	0.577644	0.68039
AT1G55840	2008.65	0.194238	0.159532	1.21755	0.223396	0.3233
AT5G59560	579.495	0.19435	0.19064	1.01946	0.307983	0.4182
AT1G51430	431.021	0.194628	0.270097	0.720587	0.471164	0.583664
AT4G29410	4812.23	0.194684	0.318091	0.612039	0.540512	0.647742
AT5G58270	1850.04	0.194979	0.179487	1.08631	0.27734	0.384215
AT1G72100	21.5545	0.19499	0.928275	0.210056	0.833624	0.885406
AT3G62880	245.959	0.195013	0.27743	0.702927	0.482101	0.593604
AT5G58450	1774.59	0.19502	0.187127	1.04218	0.297328	0.406631
AT3G10380	3135.7	0.195282	0.20403	0.957127	0.338503	0.450929
AT1G09830	1101.28	0.195772	0.406293	0.481848	0.629914	0.725667
AT1G02870	522.533	0.196399	0.320703	0.612402	0.540272	0.647571
AT3G10113	4.31802	0.196483	1.02984	0.19079	0.84869	0.896238
AT4G21230	2.16134	0.19665	1.00899	0.194897	0.845473	NA
AT3G10690	2575.47	0.196689	0.363364	0.541301	0.5883	0.689878
AT4G17486	906.911	0.196733	0.236913	0.830401	0.406312	0.51991
AT2G11890	1851.13	0.196801	0.274881	0.715951	0.474022	0.586292
AT3G03490	388.619	0.196841	0.170558	1.1541	0.248459	0.351738
AT3G18770	294.451	0.19705	0.225899	0.872294	0.383048	0.496208
AT4G33430	2702.91	0.197562	0.24572	0.80401	0.421391	0.534938
AT1G31910	4808.93	0.197765	0.176867	1.11816	0.263499	0.368907
AT3G04930	1827.29	0.197838	0.269279	0.734696	0.462525	0.574824
AT4G22756	454.745	0.197851	0.29838	0.663084	0.507277	0.617417
AT1G43190	3007.16	0.19798	0.208249	0.950686	0.341764	0.454244
AT3G02090	8183.91	0.197989	0.156039	1.26884	0.204496	0.300874
AT4G00720	2956.96	0.197997	0.221177	0.895197	0.370682	0.484131
AT1G27000	1800.54	0.198174	0.16106	1.23044	0.218533	0.317695
AT4G00755	915.043	0.198252	0.172322	1.15047	0.249949	0.353444
AT5G67540	418.008	0.198333	0.269178	0.73681	0.461238	0.573584
AT1G14320	19604.7	0.198385	0.333229	0.595342	0.551615	0.657246
AT1G25500	599.46	0.19864	0.180105	1.10291	0.270065	0.375981
AT5G17480	2.43078	0.198839	0.950741	0.209141	0.834338	NA
AT5G39850	601.06	0.199076	0.297998	0.668045	0.504105	0.614404
AT3G02860	742.89	0.199156	0.204734	0.972754	0.330675	0.442905
AT5G67360	5905.93	0.199175	0.170612	1.16741	0.243045	0.345697
AT2G18750	2235.5	0.199182	0.112562	1.76953	0.0768061	0.13425
AT3G12630	3962.09	0.199309	0.129298	1.54147	0.123203	0.198865
AT1G03365	1076.09	0.199449	0.147809	1.34937	0.177218	0.267915
AT3G07190	440.647	0.199505	0.21274	0.937787	0.348354	0.461209
AT5G39820	5.04141	0.199793	0.89834	0.222402	0.824001	0.877857
AT5G11390	652.19	0.199982	0.318497	0.627894	0.530073	0.638928
AT5G42650	3457.96	0.200061	0.559197	0.357765	0.720519	0.799791
AT4G15165	24.4183	0.20012	0.476763	0.419747	0.67467	0.762864
AT1G51710	2631.65	0.200133	0.140797	1.42143	0.155191	0.240802
AT3G12260	1900.96	0.200591	0.206848	0.969753	0.33217	0.444457
AT5G46350	2.44799	0.200647	0.955054	0.210089	0.833598	NA
AT1G49170	237.78	0.200764	0.245158	0.818919	0.412832	0.526087
AT5G07340	2058.83	0.200862	0.186236	1.07854	0.280794	0.388027
AT1G75630	1597.02	0.201045	0.140515	1.43078	0.152495	0.237397
AT3G13580	3733.3	0.20132	0.171158	1.17622	0.239506	0.341568
AT1G52342	183.298	0.201441	0.699788	0.28786	0.773454	0.84067
AT3G25520	17111.7	0.201503	0.331522	0.607813	0.543312	0.650173
AT1G18610	532.177	0.201549	0.234452	0.859659	0.389977	0.503544
AT2G47030	51.2109	0.201782	0.904374	0.223118	0.823444	0.877407
AT1G56690	108.705	0.201786	0.515145	0.391707	0.695275	0.779338
AT3G23000	1367.13	0.201894	0.213056	0.947607	0.34333	0.455938
AT2G18040	2507.4	0.201942	0.165002	1.22388	0.220999	0.320623
AT2G13840	413.961	0.201957	0.205137	0.984499	0.32487	0.436836
AT4G24970	566.965	0.202101	0.300131	0.673378	0.500707	0.611575
AT5G19050	628.779	0.202189	0.211543	0.955782	0.339182	0.451653
AT3G49170	216.986	0.202225	0.374961	0.539324	0.589663	0.691109
AT1G16170	331.921	0.202338	0.309352	0.65407	0.513067	0.622923
AT3G48780	1689.52	0.20234	0.325367	0.621881	0.53402	0.642323
AT2G32440	1809.89	0.202601	0.239671	0.845327	0.397928	0.511519
AT5G37340	483.315	0.202735	0.367279	0.551992	0.580954	0.683116
AT5G51640	371.518	0.202873	0.223495	0.907733	0.364019	0.477373
AT5G22030	1405.65	0.202942	0.149765	1.35507	0.175395	0.265696
AT1G17140	1150.77	0.203003	0.318793	0.636787	0.524264	0.633384
AT4G02500	2294.04	0.203308	0.275507	0.73794	0.460551	0.573088
AT5G58020	1344.2	0.203589	0.112051	1.81694	0.0692269	0.123278
AT2G20825	0.861364	0.203806	0.878322	0.23204	0.816507	NA
AT2G41070	184.249	0.203807	0.304988	0.668247	0.503976	0.614323
AT2G34690	1289.57	0.204074	0.21995	0.927819	0.353501	0.466471
AT3G03320	599.114	0.204237	0.232658	0.877844	0.380029	0.493068
AT5G57830	176.068	0.204252	0.467029	0.437343	0.661863	0.751416
AT1G04410	11754.8	0.20449	0.162902	1.2553	0.209371	0.306888
AT2G32580	679.83	0.204791	0.27405	0.747278	0.454896	0.567506
AT3G48580	54.1321	0.204956	0.887458	0.230947	0.817356	0.873164
AT1G05900	523.349	0.204958	0.224218	0.914101	0.360664	0.473973
AT1G63750	75.7954	0.205056	0.362392	0.565842	0.571501	0.675275
AT1G79210	1712.12	0.205071	0.181221	1.13161	0.2578	0.362536
AT1G32640	20772.9	0.205147	0.157519	1.30236	0.192793	0.286967
AT4G33240	2865.58	0.20528	0.114195	1.79763	0.0722357	0.127801
AT5G47670	13.653	0.205364	0.712011	0.288428	0.773019	0.840519
AT2G04520	1636.06	0.205381	0.161611	1.27084	0.203786	0.300007
AT5G65580	0.772807	0.205556	0.875924	0.234673	0.814462	NA
AT3G07630	1063.89	0.205616	0.202891	1.01343	0.310854	0.421552
AT1G56130	135.744	0.20566	0.399922	0.514251	0.607077	0.706425
AT1G21380	1973.14	0.205667	0.220688	0.931933	0.351371	0.464277
AT5G25830	124.453	0.205747	0.553942	0.371424	0.710322	0.791349
AT5G60340	1571.45	0.206028	0.147977	1.39229	0.163833	0.251718
AT2G16070	918.938	0.206216	0.179005	1.15202	0.249314	0.352672
AT2G20410	291.539	0.206397	0.187979	1.09798	0.272213	0.37823
AT4G33640	794.608	0.20641	0.288731	0.714887	0.474679	0.586885
AT5G10620	230.521	0.206587	0.368246	0.561003	0.574795	0.677959
AT5G63670	1043	0.20662	0.215953	0.956781	0.338678	0.451102
AT1G08120	5.70781	0.206669	1.02339	0.201945	0.83996	0.890043
AT1G62790	711.146	0.206738	0.229599	0.900428	0.367892	0.48131
AT1G70090	6475.59	0.206799	0.149785	1.38064	0.167391	0.256017
AT3G11700	3874.11	0.206894	0.194442	1.06404	0.28731	0.395477
AT5G45750	2319.04	0.206922	0.234134	0.883779	0.376816	0.490146
AT1G77220	1068.21	0.207101	0.154152	1.34348	0.179116	0.270395
AT5G56450	157.967	0.207133	0.245269	0.844511	0.398384	0.511973
AT1G26970	7.23912	0.207263	0.927857	0.223378	0.823241	0.87734
AT1G14530	595.253	0.207274	0.154603	1.34069	0.180022	0.271576
AT3G23260	140.773	0.207522	0.440808	0.470777	0.6378	0.731574
AT5G20700	2228.67	0.207584	0.330757	0.627602	0.530265	0.63912
AT1G04660	6.51099	0.207946	1.01171	0.205539	0.837151	0.887804
AT1G77280	642.242	0.208037	0.416946	0.498955	0.617811	0.715622
AT3G11880	1657.3	0.208061	0.257425	0.808239	0.418953	0.532522
AT5G61140	3083.93	0.208063	0.206899	1.00563	0.314596	0.425669
AT2G40290	2773.22	0.208113	0.237337	0.876868	0.380558	0.493538
AT3G25710	114.578	0.208218	0.403546	0.515972	0.605874	0.705411
AT4G30750	649.126	0.208229	0.214046	0.972825	0.33064	0.442888
AT4G22600	1.16114	0.208255	0.884582	0.235428	0.813877	NA
AT5G06265	727.044	0.20829	0.167171	1.24597	0.212774	0.310937
AT5G23900	4251.93	0.208651	0.196944	1.05945	0.289397	0.397753
AT3G57650	3074.87	0.208933	0.182067	1.14756	0.251149	0.354738
AT1G73177	179.634	0.209152	0.284992	0.733889	0.463016	0.575292
AT4G25020	967.73	0.209384	0.185847	1.12664	0.259893	0.364783
AT1G58280	340.247	0.20939	0.332909	0.62897	0.529369	0.63835
AT2G19730	6897	0.209438	0.309822	0.675996	0.499043	0.610068
AT1G49140	2259.2	0.209496	0.171799	1.21942	0.222684	0.322503
AT2G44750	324.542	0.209585	0.270579	0.77458	0.438588	0.551626
AT5G05730	832.448	0.209683	0.23972	0.874698	0.381738	0.494898
AT1G77420	522.654	0.209873	0.26264	0.799089	0.424239	0.537694
AT4G12210	1.15921	0.209947	0.884548	0.237349	0.812386	NA
AT2G45380	2385.36	0.210014	0.281301	0.746582	0.455316	0.567815
AT4G34630	980.766	0.21026	0.189926	1.10706	0.268269	0.374083
AT4G10920	1240.33	0.21054	0.177695	1.18484	0.236081	0.337385
AT5G64830	685.737	0.21062	0.150333	1.40103	0.161206	0.248411
AT2G46260	2395.47	0.21069	0.208204	1.01194	0.311569	0.422273
AT1G66900	549.918	0.210759	0.147427	1.42958	0.152837	0.237856
AT5G55020	3.45691	0.21081	0.896398	0.235175	0.814073	0.870639
AT1G01260	999.696	0.210821	0.179821	1.1724	0.241038	0.343333
AT1G11840	12279.2	0.210842	0.203361	1.03679	0.299835	0.409165
AT1G76640	123.941	0.210883	0.681899	0.309259	0.757125	0.828404
AT4G16150	2166.74	0.210897	0.227583	0.926681	0.354092	0.467096
AT4G16265	219.764	0.21101	0.352505	0.598603	0.549437	0.655278
AT1G48490	1322.22	0.211066	0.239046	0.882953	0.377262	0.490552
AT5G60170	3104.56	0.21118	0.135476	1.55881	0.119042	0.193137
AT1G60140	907.404	0.211558	0.233924	0.904387	0.36579	0.479109
AT5G10780	1711.18	0.211812	0.170471	1.24251	0.214049	0.312478
AT1G29040	701.75	0.211992	0.254188	0.833996	0.404283	0.517981
AT1G15250	630.462	0.212113	0.275423	0.770136	0.441219	0.55406
AT1G16640	154.209	0.212154	0.297915	0.712129	0.476385	0.588299
AT2G14050	328.156	0.212302	0.215048	0.98723	0.32353	0.435503
ATMG00665	8.23763	0.212644	1.02922	0.206608	0.836316	0.887175
AT2G42510	185.79	0.212708	0.316938	0.671133	0.502136	0.612944
AT1G55090	2030.46	0.213033	0.126393	1.68547	0.0918974	0.155808
AT4G32160	1075.09	0.213524	0.205958	1.03674	0.299858	0.409165
AT2G45150	496.424	0.213535	0.244518	0.873289	0.382506	0.495667
AT5G57035	1217.66	0.213536	0.271884	0.785394	0.432222	0.54499
AT1G12810	660.76	0.213679	0.295034	0.72425	0.468912	0.581346
AT3G54470	1485.51	0.213983	0.422009	0.507057	0.612115	0.710887
AT3G29380	3.48342	0.214183	0.896471	0.238918	0.811169	0.868467
AT5G23740	3955.1	0.214198	0.327316	0.654407	0.51285	0.622707
AT1G06200	1571	0.214551	0.180964	1.1856	0.235779	0.33705
AT2G21410	2630.23	0.214637	0.155938	1.37643	0.16869	0.257647
AT1G30200	1243.52	0.215055	0.159644	1.34709	0.177952	0.268902
AT1G67950	817.873	0.215225	0.241332	0.891821	0.372489	0.485885
AT3G20390	5046.33	0.215251	0.152678	1.40983	0.15859	0.244891
AT5G48150	1776.31	0.215267	0.1586	1.35729	0.174688	0.264896
AT1G75010	831.725	0.215367	0.262888	0.819236	0.412652	0.526059
AT2G27229	5.60395	0.215374	1.02645	0.209823	0.833806	0.885551
AT3G06145	65.0094	0.215414	0.621722	0.346479	0.728983	0.806574
AT1G55190	236.633	0.215531	0.259932	0.829183	0.407001	0.520624
AT1G32410	603.384	0.215533	0.179401	1.2014	0.229594	0.330226
AT1G79340	3321.22	0.215594	0.215594	1	0.31731	0.428601
AT4G35010	76.0866	0.215863	0.895921	0.24094	0.809602	0.867489
AT2G46280	4278.87	0.21593	0.148217	1.45684	0.14516	0.228157
AT5G67560	1544.14	0.215977	0.131054	1.648	0.099352	0.166124
AT3G30180	660.051	0.216163	0.280087	0.771769	0.440251	0.553228
AT5G51740	516.3	0.216186	0.353717	0.611183	0.541078	0.648303
AT5G58200	2441.89	0.216199	0.182192	1.18665	0.235365	0.336651
AT1G30170	73.9703	0.216224	0.434612	0.49751	0.61883	0.716551
AT1G49950	1802.54	0.216598	0.250517	0.864605	0.387256	0.50068
AT4G28650	10.7012	0.216792	0.714626	0.303364	0.761612	0.831709
AT5G06400	74.2278	0.216908	0.567289	0.382358	0.702195	0.78448
AT5G59840	1166.59	0.216976	0.21652	1.00211	0.316293	0.427528
AT1G20970	4091.2	0.217058	0.225155	0.96404	0.335026	0.447196
AT1G63240	1597.36	0.217262	0.170725	1.27259	0.203165	0.299291
AT3G58600	1149.21	0.217497	0.221848	0.980388	0.326895	0.438888
AT1G61960	185.454	0.217812	0.297744	0.731541	0.464449	0.576819
AT4G39700	2.15101	0.218026	0.949637	0.229588	0.818412	NA
AT5G58920	623.189	0.218103	0.231843	0.940737	0.34684	0.459511
AT1G53320	1458.82	0.21815	0.15676	1.39162	0.164038	0.251955
AT4G04870	424.427	0.218177	0.290062	0.752172	0.451948	0.56475
AT3G57050	2071.2	0.218189	0.109225	1.9976	0.0457599	0.0868394
AT2G17000	1.26148	0.218406	0.914175	0.238911	0.811175	NA
AT4G07990	455.426	0.218431	0.184091	1.18654	0.235408	0.33669
AT2G42670	456.123	0.218506	0.346902	0.62988	0.528773	0.637903
AT5G67280	767.132	0.218754	0.381364	0.573609	0.566232	0.670603
AT1G54280	19.9061	0.218904	0.687179	0.318554	0.750064	0.823115
AT3G25160	0.416968	0.218947	0.854048	0.256363	0.79767	NA
AT3G27240	2538.26	0.219064	0.186027	1.17759	0.23896	0.340936
AT1G04960	800.112	0.219113	0.195848	1.11879	0.26323	0.368581
AT2G32450	696.926	0.219196	0.312683	0.701016	0.483293	0.594762
AT5G66360	362.49	0.219819	0.196836	1.11676	0.264097	0.369613
AT1G47380	1159.04	0.219872	0.171836	1.27955	0.200705	0.296411
AT5G22580	942.986	0.219892	0.485457	0.45296	0.650578	0.742216
AT1G26340	355.74	0.219939	0.286641	0.767296	0.442906	0.555756
AT3G24530	1454.21	0.220198	0.200354	1.09905	0.271747	0.377723
AT1G08810	9.46601	0.220649	1.00965	0.21854	0.827008	0.88017
AT3G57790	290.694	0.220795	0.357387	0.617802	0.536706	0.644396
AT1G06060	617.293	0.22085	0.193535	1.14114	0.253812	0.357661
AT2G02370	619.137	0.220959	0.289972	0.762001	0.446059	0.559077
AT4G25740	3580.08	0.221371	0.317419	0.697409	0.485547	0.596945
AT1G23560	8.47262	0.221728	1.02967	0.215339	0.829503	0.881876
AT2G16530	221.746	0.221969	0.262358	0.846052	0.397524	0.511164
AT3G56960	244.771	0.222032	0.191879	1.15715	0.247213	0.350447
AT2G42160	814.376	0.22258	0.218224	1.01996	0.307747	0.417966
AT5G15320	1663.2	0.222597	0.145691	1.52788	0.126543	0.203381
AT2G26510	1618.52	0.222729	0.120183	1.85324	0.0638483	0.115154
AT3G05150	2.93538	0.222734	1.01922	0.218534	0.827013	0.88017
AT1G16916	165.647	0.223233	0.34482	0.647391	0.517379	0.627086
AT1G70690	240.658	0.223246	0.381652	0.584947	0.558583	0.663996
AT5G52660	645.791	0.223675	0.211774	1.0562	0.290879	0.399146
AT2G27240	2.22386	0.223751	0.937535	0.238659	0.81137	NA
AT4G26400	1666.4	0.223796	0.235839	0.948934	0.342654	0.455209
AT4G03115	288.176	0.223826	0.265632	0.842617	0.399443	0.513002
AT5G61830	791.314	0.223828	0.186256	1.20172	0.229473	0.3301
AT1G14870	276.289	0.223851	0.649392	0.344709	0.730313	0.807327
AT5G05700	735.88	0.224205	0.19446	1.15296	0.248925	0.352285
AT2G19480	4591.74	0.22441	0.270237	0.830419	0.406302	0.51991
AT3G08620	446.01	0.224509	0.385602	0.582229	0.560413	0.665415
AT5G59613	3593.21	0.224636	0.227266	0.988427	0.322944	0.434922
AT1G10640	2855.26	0.224709	0.241256	0.931413	0.35164	0.464477
AT1G28530	623.423	0.2248	0.272914	0.823703	0.410108	0.523521
AT2G45640	1465.82	0.224847	0.169132	1.32942	0.18371	0.276097
AT2G48080	2.43619	0.224874	0.952214	0.236159	0.813309	NA
AT1G71240	729.361	0.224954	0.185998	1.20944	0.226494	0.326698
AT1G52825	87.5921	0.225066	0.433705	0.518938	0.603804	0.703742
AT1G17110	3416.83	0.2254	0.137979	1.63358	0.102347	0.170316
AT1G44100	2182.6	0.225621	0.194133	1.1622	0.245155	0.348027
AT1G15340	6249.39	0.22565	0.122984	1.8348	0.0665352	0.119189
AT1G74270	1583.81	0.22575	0.261789	0.862335	0.388503	0.501902
AT5G04850	949.138	0.225758	0.213136	1.05922	0.289499	0.397753
AT2G32560	1578.1	0.226058	0.354524	0.637637	0.52371	0.633041
AT1G68030	78.7705	0.226556	0.481472	0.470549	0.637963	0.731593
AT5G24170	114.585	0.226625	0.311258	0.728096	0.466555	0.579037
AT5G46510	2656.44	0.226628	0.268012	0.845591	0.397781	0.511363
AT2G33700	1834.12	0.226764	0.242579	0.934806	0.349888	0.462751
AT3G25540	575.822	0.227036	0.255448	0.888776	0.374124	0.48741
AT3G50810	139.617	0.227132	0.525559	0.432172	0.665617	0.754859
AT1G62660	775.426	0.227196	0.291818	0.778553	0.436243	0.549302
AT5G11310	227.303	0.227285	0.287658	0.790122	0.429456	0.542681
AT1G07070	549.967	0.227346	0.347415	0.654395	0.512858	0.622707
AT5G20300	1177.64	0.227458	0.197422	1.15214	0.249263	0.352625
AT4G02120	2817.19	0.227707	0.183884	1.23832	0.215596	0.314115
AT3G06580	2194.49	0.227719	0.164674	1.38285	0.166712	0.255195
AT4G00630	2386.77	0.228163	0.207695	1.09855	0.271965	0.377965
AT2G07734	8.78794	0.228167	0.983012	0.23211	0.816453	0.87248
AT4G12790	2645.29	0.228178	0.172728	1.32102	0.186493	0.279494
AT1G63060	4.24509	0.228333	0.973959	0.234438	0.814645	0.871016
AT5G14590	1741.71	0.228454	0.146408	1.56039	0.118668	0.192608
AT3G26782	194.237	0.228483	0.368455	0.62011	0.535186	0.643226
AT5G15940	51.8693	0.228575	0.585777	0.390208	0.696383	0.780228
AT1G04480	6147.94	0.228612	0.273178	0.836861	0.40267	0.51628
AT3G58150	24.94	0.228679	0.605793	0.377487	0.705811	0.787509
AT5G11460	220.751	0.228702	0.298351	0.766554	0.443347	0.556134
AT5G04940	785.782	0.22887	0.156856	1.45911	0.144535	0.227355
AT1G08050	60.6615	0.228908	0.613634	0.373037	0.709121	0.790403
AT4G30010	2618	0.228919	0.222761	1.02764	0.304118	0.413913
AT2G28090	2.6751	0.229174	0.894605	0.256174	0.797817	NA
AT1G73100	574.938	0.22938	0.172742	1.32787	0.18422	0.276713
AT5G62680	549.265	0.229414	0.356296	0.643885	0.51965	0.62934
AT3G09800	603.605	0.229442	0.23351	0.982581	0.325814	0.43775
AT3G08730	4026.56	0.229507	0.31407	0.73075	0.464932	0.577347
AT3G60450	893.538	0.229705	0.253799	0.905067	0.36543	0.478735
AT1G74210	579.046	0.229888	0.273572	0.84032	0.400729	0.514421
AT3G56510	984.665	0.229923	0.18772	1.22482	0.220644	0.320225
AT1G68930	103.838	0.230262	0.30268	0.760745	0.446809	0.559665
AT5G39790	801.568	0.230364	0.292235	0.788285	0.43053	0.543727
AT2G34810	491.944	0.230457	0.493167	0.467301	0.640284	0.733492
AT1G11940	375.127	0.230509	0.243223	0.947725	0.343269	0.455922
AT5G36000	13.9711	0.230511	1.02795	0.224243	0.822568	0.876847
AT5G19150	700.246	0.230849	0.220132	1.04869	0.294323	0.40326
AT5G39400	3.2865	0.231401	0.959114	0.241265	0.80935	0.867345
AT5G63470	1141.96	0.231598	0.302207	0.766356	0.443464	0.556247
AT3G60410	1307.56	0.232087	0.211125	1.09929	0.271643	0.377623
AT2G46530	363.758	0.232165	0.467284	0.496839	0.619303	0.716919
AT1G27150	1120.66	0.232273	0.341697	0.679762	0.496655	0.607746
AT4G34320	8.50116	0.232502	1.01568	0.228914	0.818936	0.874429
AT1G02410	886.303	0.232646	0.182984	1.2714	0.203586	0.299757
AT1G32360	1153.05	0.2328	0.227095	1.02512	0.305306	0.415132
AT4G10390	116.369	0.232844	0.402276	0.578816	0.562713	0.66735
AT3G16950	1915.78	0.23292	0.254538	0.915071	0.360154	0.473366
AT3G63340	1796.33	0.233231	0.240097	0.971404	0.331347	0.443626
AT1G33780	1097.87	0.23325	0.205599	1.13449	0.256589	0.361087
AT4G18160	489.138	0.233412	0.267629	0.872145	0.383129	0.496281
AT3G62920	82.2784	0.233468	0.510997	0.456888	0.647752	0.739881
AT2G43760	745.833	0.233485	0.227815	1.02489	0.305415	0.415253
AT3G62450	313.749	0.233764	0.164425	1.42171	0.155112	0.240717
AT2G42750	2417.99	0.233892	0.396376	0.590077	0.555139	0.660771
AT2G39840	852.373	0.234124	0.127888	1.83069	0.0671465	0.120068
AT4G35060	72.1721	0.234141	0.864172	0.270943	0.786435	0.850279
AT4G16830	3643.7	0.234429	0.143885	1.62928	0.103253	0.171636
AT4G33910	1681.2	0.234504	0.201094	1.16614	0.243557	0.346351
AT5G44660	700.075	0.23469	0.315413	0.744071	0.456833	0.569317
AT4G35540	286.642	0.234862	0.29142	0.805921	0.420289	0.533912
AT3G51550	7887.15	0.235113	0.139397	1.68664	0.0916722	0.155559
AT1G74140	1.54754	0.235177	0.919406	0.255792	0.798112	NA
AT4G33145	4.42269	0.235387	1.02204	0.230311	0.81785	0.87341
AT2G23600	489.359	0.235489	0.610522	0.385718	0.699706	0.78277
AT1G48660	0.833935	0.235556	0.877434	0.26846	0.788345	NA
AT1G51915	0.833935	0.235556	0.877434	0.26846	0.788345	NA
AT2G18130	0.833935	0.235556	0.877434	0.26846	0.788345	NA
AT1G51560	990.632	0.235712	0.20066	1.17469	0.240121	0.342297
AT4G10430	1015.99	0.235725	0.188054	1.2535	0.210025	0.30758
AT1G66180	4511.29	0.235765	0.179899	1.31054	0.190014	0.283702
AT1G51390	551.652	0.235922	0.182118	1.29544	0.19517	0.289854
AT2G43090	4557.1	0.236086	0.217173	1.08709	0.276997	0.383805
AT3G24550	9603.59	0.236307	0.191539	1.23373	0.217303	0.316161
AT1G17590	161.368	0.236463	0.46153	0.512346	0.608409	0.707533
AT1G08610	384.142	0.236497	0.420502	0.562416	0.573833	0.677225
AT3G51410	9.48542	0.236619	1.00877	0.234562	0.814549	0.871016
AT2G25890	5.2629	0.23673	0.985113	0.240308	0.810092	0.86778
AT1G22450	2765.67	0.23691	0.14881	1.59202	0.111379	0.182837
AT5G15600	145.387	0.236914	0.395034	0.599732	0.548685	0.654695
AT4G14342	864.164	0.237084	0.276882	0.856264	0.391852	0.505448
AT5G03120	77.9762	0.2375	0.704713	0.337016	0.736105	0.811793
AT3G11670	2188.21	0.237647	0.194213	1.22364	0.221088	0.320706
AT3G55540	2.27498	0.237802	0.893198	0.266236	0.790057	NA
AT2G26000	619.753	0.237962	0.243616	0.976793	0.328672	0.440726
AT2G33040	6706.28	0.238067	0.203559	1.16953	0.242192	0.344656
AT4G35470	1425.37	0.238234	0.119409	1.9951	0.0460316	0.0872792
AT1G17410	369.384	0.238365	0.272252	0.87553	0.381286	0.494357
AT5G22200	145.236	0.238405	0.383287	0.622002	0.533941	0.642266
AT5G14380	48.2865	0.238432	0.744634	0.3202	0.748817	0.82207
AT5G07410	135.986	0.238592	0.683809	0.348917	0.727152	0.804996
AT2G30000	273.827	0.238975	0.276843	0.863217	0.388018	0.501438
AT5G14930	786.918	0.239098	0.364159	0.656577	0.511453	0.621418
AT3G63080	545.534	0.23948	0.187326	1.27841	0.201103	0.29689
AT3G44716	81.883	0.239487	0.410855	0.582899	0.559961	0.665078
AT1G67060	1368.19	0.239541	0.329319	0.727384	0.466991	0.579352
AT5G54850	184.674	0.239599	0.301418	0.794904	0.426669	0.539948
AT5G47460	49.6574	0.240018	0.724445	0.331312	0.740409	0.815495
AT2G20875	1.25283	0.240027	0.885647	0.271018	0.786377	NA
AT1G72860	5.60788	0.240059	0.963027	0.249275	0.803148	0.862724
AT5G15220	550.864	0.240078	0.284344	0.844323	0.398489	0.512074
AT1G12990	1265.54	0.240306	0.201755	1.19108	0.233622	0.334833
AT2G23460	1891.68	0.240309	0.13544	1.77429	0.0760158	0.133173
AT4G33060	1508.07	0.240347	0.118399	2.02997	0.0423594	0.081411
AT1G52430	24.9033	0.240555	0.480443	0.500694	0.616586	0.714827
AT3G54160	33.3161	0.240743	0.596534	0.403569	0.686529	0.772529
AT1G54650	301.353	0.241026	0.232508	1.03663	0.299906	0.40919
AT2G03530	166.357	0.2411	0.336038	0.717479	0.473079	0.585382
AT5G10190	494.68	0.241306	0.266568	0.905233	0.365342	0.478697
AT3G17310	1340.95	0.241382	0.203347	1.18705	0.235209	0.336515
AT2G03200	1.2509	0.241687	0.885616	0.272903	0.784928	NA
AT5G27470	2847.47	0.241808	0.206592	1.17047	0.241813	0.344266
AT2G01270	1288.27	0.242204	0.134574	1.79979	0.0718944	0.127287
AT1G04470	2.81643	0.242474	1.01673	0.238484	0.811506	0.868594
AT4G00950	41.2021	0.242867	0.634359	0.382854	0.701828	0.784296
AT4G19060	548.461	0.243307	0.25545	0.952465	0.340861	0.453372
AT1G31000	1.67245	0.243353	0.889746	0.273509	0.784462	NA
AT3G07690	406.73	0.243709	0.267698	0.910386	0.362619	0.475976
AT2G31370	1773.81	0.24379	0.233268	1.04511	0.295973	0.405018
AT5G18170	1978.76	0.243982	0.342632	0.712081	0.476414	0.5883
AT3G47800	1621.98	0.24402	0.300973	0.810773	0.417496	0.531009
AT4G39910	1824.21	0.244034	0.166987	1.46139	0.143908	0.226494
AT1G07140	2638.08	0.244709	0.130583	1.87397	0.060935	0.110784
AT5G46115	4.0361	0.244732	0.939174	0.260582	0.794415	0.856077
AT1G19397	78.9585	0.245013	0.543358	0.450923	0.652045	0.743141
AT1G30080	12.7274	0.245251	0.893853	0.274375	0.783796	0.848288
AT3G08840	1294.44	0.245381	0.211185	1.16192	0.245267	0.34816
AT5G47510	68.7238	0.245506	0.536224	0.457842	0.647066	0.739342
AT2G20320	489.339	0.245759	0.202495	1.21365	0.22488	0.324953
AT5G56870	875.493	0.245879	0.495774	0.495949	0.61993	0.717408
AT1G20110	2501.51	0.246558	0.250885	0.98275	0.32573	0.437667
AT5G07240	1328.54	0.246706	0.363957	0.677844	0.497871	0.609084
AT5G11730	998.725	0.246714	0.259636	0.95023	0.341995	0.454424
AT5G26622	764.897	0.246756	0.256214	0.963086	0.335505	0.447715
AT3G24515	151.069	0.246887	0.353953	0.697514	0.485481	0.596945
AT5G43140	384.406	0.246955	0.178914	1.3803	0.167494	0.256136
AT2G25910	1695.56	0.246972	0.241186	1.02399	0.305841	0.415689
AT5G17060	366.677	0.24703	0.224598	1.09987	0.271387	0.377425
AT2G39780	2104.29	0.247121	0.189491	1.30413	0.192188	0.286174
AT2G17320	1013.23	0.247215	0.148844	1.66089	0.0967348	0.162719
AT1G35670	546.822	0.247589	0.241708	1.02433	0.305678	0.415554
AT2G37250	1537.93	0.248067	0.146106	1.69786	0.0895348	0.1524
AT3G43440	466.267	0.248093	0.342611	0.724124	0.46899	0.581406
AT5G35560	1497.55	0.248228	0.144205	1.72135	0.0851872	0.146416
AT5G19470	3.75576	0.248262	0.896821	0.276825	0.781915	0.847042
AT5G11990	2.73557	0.248269	0.952175	0.260739	0.794294	NA
AT2G41473	3.01551	0.248403	0.95104	0.261191	0.793945	0.85596
AT5G65310	2216.8	0.248458	0.228502	1.08734	0.276889	0.383701
AT3G62290	10434.3	0.248716	0.302389	0.822503	0.41079	0.524156
AT2G31620	3.36645	0.248718	0.963216	0.258216	0.79624	0.857005
AT4G00580	8.66723	0.248757	1.02652	0.24233	0.808524	0.866662
AT2G17510	1546.69	0.248861	0.165504	1.50366	0.13267	0.211671
AT5G58960	1693.92	0.248949	0.126868	1.96227	0.0497308	0.0933057
AT3G28956	161.653	0.249026	0.233761	1.0653	0.286741	0.39483
AT1G59830	1443.52	0.249162	0.191784	1.29918	0.193882	0.288285
AT1G53023	1.42666	0.249188	0.887506	0.280774	0.778884	NA
AT2G47340	1.42666	0.249188	0.887506	0.280774	0.778884	NA
AT2G30740	797.723	0.249293	0.173818	1.43422	0.151509	0.236251
AT3G44790	9.14287	0.249541	1.00804	0.247551	0.804482	0.863586
AT2G40420	431.547	0.249551	0.279734	0.892101	0.372339	0.48581
AT4G26570	960.08	0.249805	0.135286	1.84649	0.0648205	0.11659
AT5G11810	688.54	0.249903	0.223711	1.11708	0.263961	0.369474
AT5G55380	46.5228	0.249909	0.472937	0.52842	0.597208	0.697411
AT5G59780	32.3047	0.250058	0.906158	0.275954	0.782583	0.847499
AT1G59580	357.367	0.250086	0.332336	0.752511	0.451744	0.564566
AT1G12010	17.3472	0.250248	1.01209	0.24726	0.804707	0.863641
AT1G22020	882.816	0.250263	0.158012	1.58382	0.113235	0.185357
AT4G04470	800.115	0.250426	0.163924	1.5277	0.126588	0.203437
AT1G01830	1015.75	0.250557	0.233443	1.07331	0.283132	0.390564
AT2G45530	224.076	0.250724	0.23383	1.07225	0.283607	0.391191
AT3G02470	0.462483	0.250934	0.857327	0.292694	0.769756	NA
AT3G06350	2652.06	0.251022	0.207076	1.21222	0.225427	0.325504
AT1G18070	7097.44	0.251124	0.111779	2.24661	0.0246648	0.0514301
AT5G35370	55.683	0.251174	0.543205	0.462392	0.6438	0.73629
AT5G18800	1437.72	0.251352	0.1542	1.63004	0.103093	0.171399
AT5G36890	1142.03	0.251375	0.263961	0.952319	0.340935	0.45341
AT1G80410	4540.94	0.251417	0.2378	1.05727	0.290391	0.398585
AT2G40010	475.432	0.251505	0.523473	0.480455	0.630904	0.726378
AT3G44560	4.0219	0.251584	0.971896	0.258859	0.795744	0.856703
AT5G65170	91.7082	0.251654	0.628965	0.400108	0.689077	0.774486
AT5G16450	325.42	0.251805	0.550721	0.457228	0.647507	0.739678
AT1G54030	1476.36	0.251886	0.281163	0.895872	0.370321	0.483755
AT1G64040	1492.27	0.251926	0.182344	1.38159	0.167097	0.255685
AT2G21290	751.201	0.251985	0.26313	0.957646	0.338242	0.450671
AT3G12900	0.46184	0.252196	0.85726	0.294189	0.768614	NA
AT4G10800	212.409	0.252649	0.247653	1.02017	0.307646	0.417857
AT2G28140	160.502	0.252687	0.346232	0.72982	0.4655	0.577909
AT1G17620	3096.8	0.252763	0.289052	0.874457	0.38187	0.495
AT1G13000	486.898	0.253033	0.167163	1.51369	0.130105	0.208197
AT4G10950	14.8412	0.253119	0.931001	0.271878	0.785716	0.849754
AT4G08630	2.25764	0.253257	0.955539	0.26504	0.790978	NA
AT5G13460	834.614	0.2534	0.188374	1.3452	0.178561	0.269638
AT5G43380	15.8	0.25343	0.91472	0.277057	0.781736	0.846955
AT1G16700	1449.34	0.253439	0.143716	1.76347	0.0778207	0.135737
AT2G30870	2349.23	0.25352	0.322164	0.786929	0.431323	0.544431
AT5G64450	32.461	0.253541	0.600527	0.422197	0.672881	0.761248
AT1G50640	1367.64	0.253972	0.207054	1.2266	0.219974	0.319509
AT5G34850	3411.03	0.254017	0.160269	1.58495	0.112978	0.185004
AT1G32790	2340.59	0.254046	0.302999	0.838438	0.401785	0.515507
AT1G48440	2019.58	0.254202	0.128002	1.98591	0.0470429	0.0889677
AT3G11660	405.554	0.254221	0.358463	0.709197	0.478202	0.590104
AT1G24265	487.44	0.254472	0.220716	1.15294	0.248934	0.352285
AT2G35070	43.1988	0.254479	0.918193	0.277152	0.781664	0.846955
AT4G14820	62.4493	0.254535	0.555665	0.458074	0.646899	0.739239
AT1G78560	1288.77	0.254642	0.127514	1.99696	0.045829	0.0869366
AT3G61810	14.797	0.254711	0.701256	0.36322	0.71644	0.796285
AT5G48970	548.952	0.254829	0.205623	1.2393	0.215234	0.313871
AT1G75220	2314.67	0.254862	0.19994	1.27469	0.202419	0.298384
AT5G51460	320.206	0.254902	0.444768	0.573113	0.566568	0.670841
AT5G15480	2.10089	0.254935	1.00219	0.254377	0.799204	NA
AT1G63980	2540.8	0.255312	0.206263	1.2378	0.21579	0.314351
AT4G03510	308.859	0.255414	0.316486	0.807029	0.41965	0.533237
AT2G44570	1.73661	0.255549	1.00663	0.253865	0.7996	NA
AT3G47000	1522.57	0.255591	0.139075	1.83779	0.0660936	0.118494
AT5G05600	2578.75	0.255617	0.356027	0.717972	0.472775	0.58515
AT1G31440	1258.76	0.255725	0.144063	1.77509	0.0758827	0.132952
AT1G28270	9.14302	0.255777	1.02804	0.2488	0.803515	0.862951
AT1G29540	4.2717	0.255837	0.897504	0.285054	0.775603	0.8425
AT2G47750	190.729	0.255903	0.563807	0.453884	0.649912	0.741744
AT3G14075	980.482	0.256002	0.149086	1.71714	0.0859532	0.14749
AT3G19710	12.5862	0.256399	1.01724	0.252055	0.800999	0.861308
AT1G04100	132.391	0.256437	0.386692	0.663156	0.507231	0.617417
AT3G57720	202.172	0.256617	0.242149	1.05975	0.28926	0.397693
AT1G79670	464.311	0.256672	0.241816	1.06144	0.288491	0.396883
AT2G39290	1037.15	0.256706	0.27892	0.920355	0.357387	0.470513
AT5G02620	785.049	0.256751	0.18181	1.41219	0.157893	0.244038
AT5G08270	218.821	0.256935	0.298085	0.861952	0.388714	0.502109
AT5G14310	893.176	0.257064	0.199735	1.28703	0.198085	0.293367
AT3G59840	726.177	0.257132	0.333391	0.771261	0.440552	0.553397
AT5G09790	550.96	0.257333	0.311148	0.827044	0.408212	0.521684
AT4G13520	1833.98	0.257339	0.232092	1.10878	0.267525	0.373187
AT2G03630	1.31734	0.257608	0.886143	0.290707	0.771276	NA
AT1G68330	108.752	0.257704	0.435897	0.591204	0.554384	0.659946
AT2G43050	1.44452	0.257749	0.887761	0.290336	0.771559	NA
AT3G15040	495.9	0.257828	0.239322	1.07733	0.281333	0.388676
AT5G63370	5471.79	0.257943	0.287422	0.897437	0.369486	0.482918
AT5G18210	149.75	0.257991	0.446662	0.577598	0.563536	0.668046
AT1G06470	788.772	0.258103	0.210983	1.22333	0.221203	0.320803
AT5G51980	3243.65	0.25836	0.218725	1.18121	0.23752	0.339114
AT3G53370	555.448	0.258416	0.191484	1.34954	0.177163	0.267873
AT3G04181	9.4736	0.258613	0.939362	0.275307	0.783081	0.84782
AT3G02510	1044.59	0.258692	0.164437	1.57319	0.115675	0.188709
AT3G52950	816.997	0.258851	0.267405	0.968011	0.333039	0.445321
AT1G12600	8.28167	0.258861	0.926366	0.279437	0.779909	0.845745
AT1G70300	555.606	0.258991	0.581475	0.445403	0.656028	0.746293
AT5G47390	834.592	0.259107	0.179889	1.44037	0.149762	0.234115
AT2G21660	25880	0.259208	0.822242	0.315245	0.752576	0.825058
AT5G01060	3.62807	0.259262	0.964761	0.268732	0.788136	0.851527
AT4G16270	44.7127	0.259397	0.735502	0.35268	0.724328	0.802764
AT5G48840	443.361	0.259451	0.231615	1.12018	0.262637	0.367932
AT3G16410	1.29641	0.25961	0.886208	0.292945	0.769564	NA
AT1G73400	117.352	0.259636	0.415092	0.625489	0.53165	0.640334
AT2G45800	12.4483	0.259663	0.973954	0.266608	0.789771	0.852812
AT3G21160	996.161	0.259783	0.142042	1.82891	0.0674125	0.1205
AT5G60410	4424.82	0.259981	0.1802	1.44274	0.149094	0.233309
AT4G07400	215.264	0.260079	0.362186	0.718081	0.472707	0.585103
AT2G25600	3.3896	0.260122	0.965269	0.269481	0.78756	0.851071
AT4G39980	2023.25	0.260157	0.292523	0.889357	0.373811	0.487167
AT3G19950	602.129	0.260298	0.170656	1.52528	0.127189	0.204221
AT5G45050	997.044	0.260395	0.166393	1.56495	0.117596	0.191211
AT4G31670	551.267	0.260525	0.226914	1.14812	0.25092	0.354439
AT4G09300	7.00313	0.26087	0.9507	0.274398	0.783779	0.848288
AT2G35320	594.127	0.260892	0.209727	1.24396	0.213516	0.311838
AT4G11670	869.449	0.26098	0.2923	0.89285	0.371938	0.485357
AT5G15730	881.978	0.261157	0.314119	0.831396	0.40575	0.519324
AT1G75780	210.56	0.26125	0.269232	0.970352	0.331871	0.444148
AT1G53310	4202.57	0.261398	0.208899	1.25131	0.210822	0.308469
AT1G80540	58.7927	0.2614	0.579753	0.450881	0.652075	0.743141
AT5G53530	719.286	0.2617	0.213857	1.22371	0.22106	0.320689
AT2G43940	239.977	0.261866	0.268452	0.975467	0.329329	0.441488
AT4G18710	3921.19	0.261962	0.130325	2.01007	0.0444233	0.0847226
AT3G03850	5.53505	0.262577	0.982983	0.267122	0.789375	0.852616
AT4G19070	384.413	0.262641	0.211313	1.2429	0.213904	0.312318
AT4G35790	3246.78	0.262694	0.264014	0.994998	0.319737	0.431392
AT4G36650	1430.02	0.262904	0.251924	1.04358	0.296678	0.405871
AT5G64310	22461.5	0.263088	0.200721	1.31072	0.189953	0.283632
AT5G25940	725.083	0.26309	0.201457	1.30594	0.191574	0.285525
AT5G06700	1704.6	0.26325	0.200042	1.31598	0.188182	0.281454
AT3G27380	2261.06	0.263259	0.157854	1.66773	0.0953693	0.160746
AT5G06600	4187.62	0.263357	0.115867	2.27293	0.0230306	0.0484641
AT3G48280	169.192	0.263552	0.367146	0.71784	0.472856	0.585214
AT4G37880	795.424	0.263611	0.162278	1.62444	0.104282	0.173099
AT4G32175	280.874	0.26366	0.250503	1.05252	0.292561	0.401122
AT1G24575	44.9418	0.26379	0.859371	0.306957	0.758876	0.829817
AT3G24120	1015.86	0.264128	0.140045	1.88603	0.0592916	0.108281
AT1G80760	52.6994	0.264299	0.783063	0.33752	0.735725	0.811723
AT5G04010	3.70099	0.264634	1.02326	0.258618	0.79593	0.856811
AT2G21210	12.8969	0.264665	0.913575	0.289703	0.772044	0.83978
ATMG00560	8.44166	0.264686	1.018	0.260006	0.794859	0.856214
AT3G63120	683.493	0.264786	0.191319	1.38401	0.166356	0.25482
AT4G24960	1716.22	0.26489	0.14079	1.88146	0.0599096	0.109249
AT4G31750	745.282	0.26493	0.236395	1.12071	0.262412	0.367669
AT3G13275	100.113	0.264977	0.369339	0.717435	0.473106	0.585382
AT1G71950	1828.87	0.265182	0.210496	1.25979	0.207744	0.304751
AT1G04500	3.39732	0.265198	1.02367	0.259065	0.795585	0.856578
AT5G11020	495.941	0.26523	0.265816	0.997796	0.318378	0.42985
AT1G16460	1667.88	0.26533	0.119091	2.22795	0.0258836	0.0535721
AT5G51550	3430.03	0.265363	0.451698	0.587478	0.556883	0.662366
AT4G35220	973.489	0.265367	0.191312	1.38709	0.165413	0.253637
AT4G38920	4886.61	0.265419	0.152852	1.73644	0.0824859	0.142364
AT1G64350	670.706	0.265636	0.184679	1.43837	0.150329	0.23476
AT5G50790	43.4952	0.265802	0.587354	0.452542	0.650878	0.742421
AT4G24780	426.409	0.265905	0.209676	1.26817	0.204737	0.301127
AT5G64810	25.6542	0.265937	0.621051	0.428205	0.668502	0.757448
AT4G21410	527.75	0.26616	0.297432	0.894859	0.370863	0.484304
AT5G43980	73.8241	0.266197	0.586128	0.454162	0.649712	0.741601
AT3G06110	771.794	0.266207	0.167115	1.59296	0.11117	0.182554
AT4G16980	2633.02	0.266334	0.433933	0.613768	0.539368	0.646917
AT5G17400	389.557	0.266845	0.241365	1.10557	0.268914	0.374735
AT5G04130	1598.8	0.266985	0.414804	0.643642	0.519807	0.629492
AT5G15930	1122.96	0.267046	0.285116	0.936624	0.348952	0.461817
AT1G61660	405.356	0.267077	0.45733	0.583993	0.559225	0.664521
AT3G19790	622.152	0.267095	0.235836	1.13255	0.257404	0.362127
AT5G59880	4062.98	0.267432	0.12386	2.15914	0.0308393	0.0621663
AT2G07776	15.5368	0.267635	0.897446	0.298218	0.765537	0.835034
AT1G23810	12.0478	0.26771	1.0291	0.260141	0.794755	0.856202
AT5G47640	2036.41	0.267974	0.23497	1.14046	0.254095	0.358033
AT3G02460	749.4	0.267986	0.28415	0.943117	0.345621	0.458324
AT1G15880	850.976	0.268148	0.193217	1.38781	0.165196	0.253397
AT1G08140	3.71604	0.26816	0.965098	0.277858	0.781122	0.846644
AT3G13220	6.36897	0.26828	1.02877	0.260779	0.794263	0.856036
AT1G62040	767.224	0.268368	0.245163	1.09465	0.273669	0.380094
AT5G27760	1185.05	0.268856	0.19443	1.38279	0.166729	0.2552
AT1G77200	10.1166	0.269104	0.88662	0.303517	0.761496	0.831709
AT3G02800	730.43	0.269163	0.330372	0.814726	0.415229	0.528633
AT5G35525	3.87513	0.269271	1.0245	0.262833	0.79268	0.855024
AT4G13340	3943.65	0.269617	0.257222	1.04819	0.294552	0.403462
AT2G47420	749.153	0.269659	0.208105	1.29578	0.19505	0.289741
AT1G54790	10.6721	0.269937	0.88098	0.306406	0.759296	0.830056
AT3G07230	1631.23	0.270021	0.205832	1.31185	0.18957	0.283187
AT1G71680	12.4225	0.270193	1.01402	0.266457	0.789887	0.852845
AT5G52545	103.246	0.270223	0.322563	0.837737	0.402178	0.515849
AT1G69560	13.018	0.270425	1.01749	0.265777	0.790411	0.853304
AT3G23325	532.702	0.27044	0.267696	1.01025	0.312376	0.423068
AT4G15010	665.561	0.270673	0.232714	1.16311	0.244784	0.347673
AT5G08680	4899.12	0.271014	0.170055	1.59368	0.111007	0.182377
AT2G21350	26.2021	0.271828	0.675728	0.402275	0.687482	0.77313
AT1G76420	67.1004	0.271898	0.621136	0.437743	0.661573	0.751204
AT5G20420	202.113	0.272072	0.370815	0.733713	0.463124	0.575389
AT3G61180	1180.77	0.272195	0.187329	1.45304	0.146214	0.229524
AT1G70080	3.40321	0.272213	0.969828	0.280682	0.778954	0.845078
AT2G39530	0.924966	0.272597	0.879361	0.309995	0.756565	NA
AT1G15800	251.304	0.273175	0.359637	0.759583	0.447504	0.560404
AT2G05230	2.20641	0.273187	0.892831	0.305979	0.759621	NA
AT5G67460	322.538	0.273286	0.282649	0.966874	0.333607	0.445841
AT1G72170	734.818	0.273372	0.286042	0.955706	0.339221	0.451673
AT4G14940	2.68989	0.273383	0.963119	0.283851	0.776524	NA
AT2G46630	18.505	0.273844	0.533011	0.513768	0.607414	0.706748
AT4G29010	6433.46	0.273906	0.296225	0.924654	0.355146	0.468145
AT1G61620	1279.01	0.273921	0.216822	1.26334	0.206466	0.303211
AT3G62120	4290.32	0.274008	0.253424	1.08122	0.279597	0.386627
AT4G25260	127.967	0.274019	0.40227	0.681183	0.495756	0.606832
AT1G60240	0.911288	0.274084	0.879432	0.31166	0.755299	NA
AT4G05220	0.92368	0.274112	0.879321	0.311731	0.755245	NA
AT1G11050	2043.2	0.274453	0.282591	0.9712	0.331449	0.443702
AT5G41350	472.54	0.274489	0.270796	1.01364	0.310756	0.421448
AT1G05785	261.363	0.274623	0.250759	1.09517	0.273444	0.37986
AT3G22430	381.148	0.274689	0.300771	0.913283	0.361094	0.474413
AT3G13930	3339.69	0.274863	0.159209	1.72643	0.0842701	0.145078
AT4G05050	26309.3	0.274968	0.193174	1.42343	0.154612	0.240167
AT1G47290	708.307	0.275029	0.262285	1.04859	0.294368	0.403268
AT1G06340	0.910002	0.275605	0.879393	0.313404	0.753974	NA
AT2G38380	0.910002	0.275605	0.879393	0.313404	0.753974	NA
AT4G33930	459.113	0.275915	0.514899	0.535862	0.592054	0.692696
AT2G04860	151.114	0.276006	0.339395	0.813231	0.416086	0.529588
AT5G63320	4027.72	0.276062	0.326225	0.846232	0.397424	0.511069
AT4G18890	614.06	0.276117	0.470307	0.587099	0.557137	0.662554
AT1G33140	5008.47	0.276128	0.281264	0.981739	0.326229	0.438159
AT2G39720	1099.31	0.276407	0.175709	1.57309	0.115698	0.188711
AT3G11720	213.613	0.276742	0.367267	0.753518	0.451139	0.563916
AT5G16610	696.335	0.276809	0.195013	1.41944	0.155772	0.241591
AT1G29490	8.50376	0.276862	0.949899	0.291465	0.770696	0.838826
AT5G52410	1195.27	0.276904	0.22891	1.20966	0.226409	0.326645
AT3G23710	642.595	0.276995	0.282313	0.981163	0.326513	0.438452
AT1G33360	1057.45	0.277273	0.1722	1.61018	0.107358	0.177379
AT5G54090	370.464	0.277707	0.411877	0.674248	0.500154	0.611087
AT4G19829	14.1083	0.2781	0.900998	0.308658	0.757582	0.828764
AT2G22920	14.9348	0.27812	0.698398	0.398226	0.690464	0.775694
AT2G40940	479.756	0.278377	0.275367	1.01093	0.31205	0.422857
AT5G27200	2.36813	0.278386	0.955251	0.291427	0.770725	NA
AT2G19830	1947.85	0.278882	0.187571	1.48681	0.137066	0.217498
AT2G20230	1741.25	0.278883	0.121155	2.30188	0.0213421	0.0453962
AT4G21810	1396.55	0.278969	0.130106	2.14416	0.0320199	0.0641394
AT1G75120	216.717	0.278984	0.304186	0.91715	0.359064	0.472262
AT3G14950	58.7614	0.279001	0.440458	0.633435	0.52645	0.635593
AT1G20770	676.591	0.279147	0.201195	1.38744	0.165308	0.253513
AT5G21170	664.882	0.279257	0.204688	1.36431	0.172471	0.262094
AT1G74458	4.28337	0.279328	1.02559	0.272359	0.785346	0.84952
AT5G04885	2524.89	0.279382	0.218014	1.28149	0.200023	0.295605
AT5G09225	506.873	0.279514	0.250822	1.11439	0.265111	0.370697
AT2G03380	80.4408	0.279602	0.488358	0.572536	0.566959	0.671224
AT2G20930	555.625	0.279679	0.256994	1.08827	0.276476	0.383289
AT3G61600	3116.45	0.279835	0.0976619	2.86534	0.00416557	0.0109543
AT5G08710	716.398	0.279867	0.15903	1.75984	0.0784344	0.136652
AT5G05480	541.487	0.280021	0.222034	1.26116	0.207249	0.30416
AT3G15610	880.538	0.280414	0.238768	1.17442	0.240227	0.342376
AT3G60480	313.067	0.280473	0.176094	1.59275	0.111217	0.182616
AT2G04115	4.87111	0.28059	0.983156	0.285397	0.77534	0.842352
AT2G29510	4620.57	0.280962	0.149896	1.87439	0.0608771	0.110689
AT1G12440	2972.78	0.281014	0.109651	2.5628	0.0103832	0.0244119
AT3G14140	1.82292	0.281132	0.89074	0.315617	0.752293	NA
AT1G49520	240.933	0.281206	0.288304	0.97538	0.329372	0.441516
AT2G02090	1382.87	0.281233	0.149095	1.88626	0.0592596	0.108237
AT3G58180	530.849	0.281263	0.272991	1.0303	0.302868	0.412409
AT3G12400	2285.96	0.281372	0.185673	1.51542	0.129667	0.207579
AT2G01470	2171.11	0.281609	0.19498	1.4443	0.148655	0.232768
AT1G49720	722.737	0.281824	0.420975	0.669455	0.503205	0.613647
AT5G49170	47.0301	0.281867	0.638774	0.441263	0.659023	0.749098
AT1G72040	3638.53	0.282134	0.223422	1.26278	0.206667	0.303439
AT2G16510	1983.93	0.282212	0.13327	2.11759	0.0342094	0.0678118
AT2G05850	1.38552	0.282296	0.886946	0.318278	0.750274	NA
AT3G21910	1.82035	0.282811	0.890718	0.317509	0.750857	NA
AT3G05700	493.449	0.28326	0.190955	1.48338	0.137972	0.218623
AT5G65687	530.932	0.283292	0.153357	1.84728	0.0647071	0.116449
AT4G03400	892.532	0.283308	0.405705	0.69831	0.484983	0.596437
AT1G23520	1.55474	0.283374	0.888515	0.31893	0.749779	NA
AT1G65000	111.141	0.283562	0.467647	0.60636	0.544276	0.650801
AT1G14200	6060.97	0.283744	0.370083	0.766703	0.443258	0.556093
AT4G33890	692.092	0.283854	0.301893	0.940245	0.347092	0.459783
AT5G27730	1438.32	0.28402	0.185326	1.53255	0.125388	0.201867
AT2G37690	841.185	0.284347	0.498214	0.570733	0.568181	0.67223
AT3G01560	1452.22	0.284374	0.243986	1.16553	0.243804	0.346529
AT5G04920	1578.34	0.284398	0.128539	2.21254	0.0269295	0.0553909
AT5G15230	4264.23	0.284408	0.408469	0.696277	0.486255	0.597705
AT3G54640	1149.71	0.284704	0.288935	0.985357	0.324449	0.436417
AT1G27180	239.511	0.284903	0.243122	1.17185	0.241256	0.34362
AT5G18470	43.6286	0.284917	0.849806	0.335273	0.737419	0.812743
AT5G10920	1835.14	0.28499	0.269122	1.05896	0.289616	0.397853
AT2G45910	1540.07	0.285025	0.228494	1.24741	0.212248	0.310328
AT5G23660	54.1385	0.285137	0.861393	0.331018	0.740631	0.815604
AT4G10265	77.4113	0.285156	0.513199	0.555645	0.578453	0.681064
AT4G34200	3925.1	0.285162	0.23631	1.20673	0.227536	0.327812
AT5G49570	807.29	0.285232	0.146317	1.94941	0.0512467	0.0956983
AT1G50430	2106.06	0.285341	0.146032	1.95396	0.0507062	0.0947958
AT2G02040	916.983	0.285445	0.18169	1.57105	0.11617	0.189249
AT2G27770	103.269	0.285453	0.390961	0.730131	0.46531	0.577745
AT4G32510	27.4091	0.285636	0.897511	0.318253	0.750293	0.82319
AT2G07787	3.64374	0.286104	0.89658	0.319106	0.749646	0.822748
AT3G55070	967.615	0.286106	0.180418	1.5858	0.112786	0.184703
AT3G03020	1582.61	0.286183	0.349658	0.818464	0.413092	0.526321
AT4G39753	0.925284	0.286889	0.884829	0.324231	0.745763	NA
AT2G26740	2533.3	0.286954	0.285859	1.00383	0.31546	0.426605
AT2G43430	1163.25	0.287197	0.266121	1.0792	0.2805	0.387713
AT5G51960	400.092	0.287418	0.203398	1.41308	0.157631	0.243752
AT1G76720	597.615	0.287456	0.206393	1.39276	0.163692	0.25154
AT4G34100	4773.47	0.287541	0.179077	1.60569	0.108343	0.178768
AT3G57970	2.54937	0.287663	0.894084	0.32174	0.747649	NA
AT1G30230	9254.12	0.287759	0.1289	2.23243	0.0255868	0.0530021
AT4G08230	572.84	0.287788	0.314252	0.915787	0.359778	0.472934
AT1G07510	3056.5	0.287803	0.240496	1.19671	0.23142	0.332324
AT1G80000	1060.37	0.287933	0.185054	1.55594	0.119722	0.193977
AT4G13360	1374.45	0.288519	0.22514	1.28151	0.200016	0.295605
AT4G17510	870.995	0.288572	0.14792	1.95087	0.0510729	0.0954276
AT4G02480	7887.97	0.288581	0.140144	2.05917	0.0394779	0.0766203
AT1G68310	768.061	0.288588	0.156125	1.84845	0.0645375	0.116202
AT1G16760	2.3092	0.289208	0.893144	0.323809	0.746082	NA
AT5G61320	10.3517	0.289407	1.02843	0.281407	0.778398	0.844723
AT3G27500	2.02371	0.28942	0.949881	0.304691	0.760601	NA
AT1G26690	721.261	0.289439	0.434778	0.665716	0.505592	0.615974
AT1G51940	1512.27	0.289625	0.282777	1.02422	0.305732	0.41557
AT5G14530	520.764	0.289818	0.188225	1.53974	0.123624	0.199463
AT3G17000	1370.65	0.289827	0.352195	0.822916	0.410556	0.523991
AT4G02810	7.59798	0.289985	0.805806	0.359869	0.718945	0.798355
AT3G15790	3065.82	0.290151	0.256767	1.13001	0.25847	0.363246
AT3G01100	1070.99	0.290159	0.359398	0.807348	0.419466	0.533072
AT2G01450	8410.87	0.290257	0.136802	2.12173	0.0338607	0.0672413
AT3G59760	1469.55	0.290399	0.213918	1.35753	0.174614	0.264804
AT5G62600	1255.33	0.29063	0.184252	1.57735	0.114716	0.187325
AT4G23496	1.40338	0.29075	0.887218	0.32771	0.743131	NA
AT4G27550	2.77104	0.29099	0.894706	0.325236	0.745003	0.819058
AT3G63000	1292.47	0.291038	0.152018	1.9145	0.0555563	0.102447
AT1G29880	4331.9	0.291316	0.267571	1.08875	0.276266	0.383139
AT5G02570	18.0122	0.291558	0.801937	0.363567	0.716181	0.796264
AT5G22460	989.439	0.291812	0.483167	0.603958	0.545872	0.652164
AT2G20050	2375.35	0.291813	0.17656	1.65277	0.0983771	0.164827
AT1G79080	763.493	0.291844	0.290136	1.00588	0.314471	0.425558
AT1G21930	305.695	0.292088	0.322734	0.905043	0.365443	0.478735
AT1G64610	547.234	0.292466	0.236004	1.23924	0.215255	0.313871
AT2G28840	2616.92	0.29266	0.387854	0.754563	0.450511	0.563334
AT4G10790	2390.29	0.292742	0.189077	1.54827	0.121558	0.196544
AT2G21870	7482.97	0.29299	0.187066	1.56624	0.117292	0.19078
AT3G07568	529.212	0.293166	0.268801	1.09065	0.275429	0.382191
AT1G56440	408.744	0.293378	0.235839	1.24398	0.213507	0.311838
AT1G09140	5578.09	0.293505	0.295578	0.992987	0.320716	0.432479
AT1G03030	964.308	0.293839	0.229553	1.28004	0.200529	0.296221
AT5G57440	707.398	0.293947	0.254023	1.15716	0.247205	0.350447
AT1G70150	341.323	0.294109	0.225547	1.30398	0.192239	0.286229
AT1G63855	165.547	0.294197	0.354885	0.828991	0.407109	0.520696
AT3G09030	433.536	0.294381	0.297126	0.990761	0.321802	0.433737
AT4G37970	1.89014	0.294467	0.932115	0.315913	0.752069	NA
AT2G34220	12.7432	0.29452	0.971686	0.303102	0.761812	0.831836
AT3G24640	2.70566	0.294555	0.955732	0.308198	0.757932	NA
AT2G19770	8.47168	0.294717	1.02118	0.288605	0.772884	0.840418
AT2G17130	590.67	0.295298	0.191028	1.54584	0.122143	0.197363
AT4G00040	1199.16	0.295551	0.245492	1.20391	0.228623	0.329156
AT1G28050	1067.71	0.296248	0.370118	0.800413	0.423471	0.536926
AT1G77710	1574.34	0.296311	0.202113	1.46606	0.142631	0.224804
AT1G17080	892.558	0.296507	0.333863	0.888112	0.374481	0.487651
AT3G29375	545.564	0.296541	0.260282	1.13931	0.254576	0.358686
AT5G38240	39.1928	0.296542	0.60254	0.492154	0.622611	0.719755
AT3G17100	1465.53	0.296678	0.182835	1.62265	0.104663	0.173602
AT2G04080	19.8954	0.2967	0.938799	0.316042	0.751971	0.824622
AT5G19450	2821.76	0.296914	0.234436	1.2665	0.205334	0.301861
AT2G32810	2146.44	0.296919	0.195405	1.51951	0.128635	0.206226
AT5G41200	2.34682	0.296971	0.893343	0.332426	0.739567	NA
AT3G28840	57.2292	0.297268	0.882612	0.336805	0.736264	0.81183
AT3G17660	195.685	0.297338	0.348836	0.852373	0.394007	0.50766
AT1G68020	2221.85	0.297647	0.22506	1.32252	0.185995	0.278957
AT2G37580	75.8179	0.297839	0.559659	0.532179	0.594602	0.694891
AT2G33390	674.022	0.298073	0.213965	1.39309	0.163592	0.251457
AT1G04290	610.069	0.2981	0.254079	1.17325	0.240694	0.342893
AT5G57100	1538.78	0.298186	0.166927	1.78633	0.0740455	0.130434
AT2G23070	2867.76	0.298262	0.179459	1.66201	0.0965114	0.162412
AT5G08420	3211.06	0.298545	0.184966	1.61405	0.106516	0.176207
AT2G36900	641.193	0.29863	0.226145	1.32053	0.18666	0.27968
AT1G24440	222.784	0.298631	0.355856	0.83919	0.401363	0.515135
AT1G19700	1069.09	0.298919	0.207656	1.43949	0.150012	0.234376
AT1G26550	2459.23	0.298934	0.185812	1.60879	0.107661	0.177746
AT3G62580	1397.58	0.299247	0.230168	1.30013	0.193558	0.28789
AT4G28880	1546.94	0.299367	0.136692	2.19008	0.0285182	0.0581655
AT1G34370	1574.56	0.299436	0.158299	1.89158	0.0585466	0.107098
AT5G48980	5.75649	0.299676	1.02859	0.291346	0.770787	0.838826
AT1G24090	162.878	0.300171	0.487241	0.616063	0.537853	0.645489
AT1G74929	12.0008	0.300174	0.92022	0.326198	0.744274	0.818595
AT5G57190	8.81473	0.300333	1.01315	0.296435	0.766898	0.836195
AT4G13020	1396.44	0.300346	0.138842	2.16323	0.0305238	0.0616155
AT3G48140	3642.22	0.300446	0.164355	1.82804	0.067544	0.12067
AT5G57940	1864.69	0.300449	0.176693	1.7004	0.0890566	0.151781
AT3G08610	2664.04	0.301066	0.162255	1.85551	0.0635232	0.114672
AT1G66510	850.282	0.301272	0.282897	1.06495	0.286897	0.39499
AT4G26260	42.34	0.301625	0.669445	0.45056	0.652307	0.74326
AT1G56460	634.399	0.301642	0.203905	1.47933	0.139053	0.220002
AT5G03690	293.799	0.301704	0.312604	0.965134	0.334478	0.446614
AT1G03670	0.940566	0.30173	0.893391	0.337735	0.735563	NA
AT4G14270	3443.46	0.301949	0.368195	0.82008	0.41217	0.52558
AT4G19950	36.5837	0.302039	0.873214	0.345894	0.729423	0.806871
AT5G35550	11.097	0.302072	1.01731	0.296933	0.766518	0.835872
AT5G44860	583.886	0.302105	0.213368	1.41589	0.156808	0.242744
AT2G43680	5900.81	0.302175	0.144483	2.09142	0.0364908	0.0716768
AT4G31130	864.381	0.302259	0.19696	1.53462	0.124877	0.201224
AT5G63760	214.835	0.302312	0.514632	0.587434	0.556913	0.662366
AT2G33835	379.038	0.302517	0.211099	1.43306	0.151841	0.236708
AT1G19140	1342.47	0.302538	0.192884	1.56849	0.116766	0.190079
AT3G13330	2695.43	0.302579	0.19106	1.58368	0.113265	0.185357
AT3G61700	2072.1	0.30282	0.119033	2.544	0.0109591	0.0255549
AT1G55810	663.316	0.303165	0.262991	1.15276	0.249009	0.352341
AT1G28070	135.266	0.30319	0.365183	0.830241	0.406402	0.519962
AT5G52370	752.324	0.303205	0.192087	1.57848	0.114455	0.186976
AT4G28610	1433.38	0.303227	0.14962	2.02666	0.0426975	0.0819499
AT5G64440	1501.64	0.303252	0.175574	1.7272	0.0841319	0.144886
AT2G43900	1125.29	0.303444	0.262013	1.15813	0.246813	0.350005
AT4G15953	27.6049	0.303588	0.599437	0.506456	0.612537	0.711169
AT4G09640	1182.26	0.303821	0.212391	1.43048	0.15258	0.237493
AT5G04860	371.643	0.303914	0.432453	0.702768	0.482201	0.593675
AT5G35450	273.825	0.304076	0.265903	1.14356	0.252805	0.356487
AT1G25290	481.767	0.304104	0.307333	0.989492	0.322422	0.434367
AT1G77290	433.416	0.304502	0.23263	1.30895	0.19055	0.284309
AT1G72430	476.075	0.304596	0.438445	0.694719	0.487232	0.598552
AT4G23400	1672.21	0.30461	0.224989	1.35389	0.175772	0.266154
AT2G44620	1619.88	0.304761	0.201648	1.51135	0.130698	0.208996
AT4G11260	2821.98	0.304843	0.128496	2.37239	0.0176733	0.0385532
AT1G12840	4216.6	0.304935	0.154746	1.97055	0.0487751	0.0917897
AT3G59970	5974.72	0.304969	0.239697	1.27231	0.203263	0.299392
AT2G30970	2213.92	0.305188	0.21247	1.43638	0.150895	0.235478
AT5G09230	641.866	0.305195	0.184537	1.65384	0.0981601	0.164518
AT5G28919	1095.34	0.305286	0.175722	1.73732	0.0823305	0.142133
AT3G49330	3.194	0.305624	0.895734	0.3412	0.732953	0.809391
AT5G61800	88.6699	0.305875	0.386637	0.791118	0.428875	0.54222
AT1G29900	3888.7	0.306077	0.337892	0.905843	0.365019	0.478401
AT1G52370	840.176	0.306085	0.220648	1.38721	0.165378	0.253602
AT3G57570	1237.66	0.306183	0.195826	1.56354	0.117924	0.191667
AT1G32860	195.67	0.306212	0.343656	0.891042	0.372907	0.486334
AT1G72740	1049.37	0.306352	0.215407	1.4222	0.154968	0.24057
AT4G22190	2227.86	0.306498	0.161672	1.8958	0.0579865	0.106249
AT1G76990	2663.12	0.306804	0.240525	1.27556	0.202112	0.298071
AT1G49700	23.0289	0.306867	0.707537	0.433712	0.664498	0.753882
AT4G38900	1660.21	0.306923	0.192943	1.59075	0.111667	0.183263
AT5G09380	395.888	0.307031	0.180443	1.70154	0.088842	0.15148
AT4G33865	3464.67	0.307099	0.297408	1.03259	0.301797	0.411318
AT5G60740	2.09978	0.307128	0.946861	0.324364	0.745662	NA
AT1G13920	13.0023	0.307201	0.735218	0.417837	0.676067	0.764009
AT5G19870	2.84687	0.307376	0.965707	0.318291	0.750264	0.82319
AT3G17040	2552.21	0.307674	0.231437	1.32941	0.183713	0.276097
AT3G06380	1146.26	0.307739	0.171749	1.7918	0.0731653	0.129112
AT1G02170	847.205	0.308065	0.167934	1.83444	0.0665886	0.119263
AT4G27470	260.773	0.308155	0.277529	1.11035	0.266848	0.372598
AT2G41110	2428.02	0.308238	0.23208	1.32815	0.184127	0.276615
AT2G20990	5543.9	0.308308	0.155462	1.98318	0.0473477	0.0894761
AT5G59660	32.8648	0.308332	0.612121	0.50371	0.614465	0.713158
AT4G00290	556.763	0.308388	0.17076	1.80598	0.0709219	0.125812
AT5G26700	13.2339	0.308522	0.945766	0.326214	0.744262	0.818595
AT1G71190	527.437	0.309068	0.29988	1.03064	0.302711	0.41228
AT4G14000	675.179	0.309092	0.248473	1.24397	0.213512	0.311838
AT3G10800	3673.15	0.309179	0.246743	1.25304	0.210191	0.307772
AT5G20710	214.94	0.309374	0.45245	0.683774	0.494118	0.605343
AT1G04670	1.84778	0.309481	0.93327	0.331609	0.740185	NA
AT5G50210	171.315	0.309922	0.334342	0.92696	0.353947	0.466998
AT4G38090	711.473	0.309924	0.259089	1.1962	0.231617	0.332559
AT3G52120	2031.81	0.309962	0.217675	1.42397	0.154456	0.23998
AT5G63910	588.895	0.310363	0.167389	1.85414	0.0637191	0.114993
AT1G01940	406.785	0.311156	0.278514	1.1172	0.263909	0.369428
AT2G31220	35.5556	0.311259	0.647631	0.480612	0.630792	0.726358
AT5G39370	5.88368	0.311322	1.02395	0.30404	0.761098	0.83155
AT1G30070	2926.25	0.311347	0.342179	0.909893	0.362879	0.476254
AT3G45660	104.554	0.311349	0.767576	0.405626	0.685017	0.771275
AT3G20730	57.4076	0.311433	0.564633	0.551568	0.581244	0.683318
AT4G15240	262.156	0.311545	0.300062	1.03827	0.299144	0.408485
AT1G29300	174.123	0.311849	0.450403	0.692378	0.4887	0.600006
AT3G02360	5152.95	0.311943	0.227796	1.3694	0.170874	0.260125
AT4G30790	2104.9	0.312001	0.179218	1.74091	0.0817001	0.141253
AT1G18660	2244.45	0.312085	0.139182	2.24228	0.024943	0.0519172
AT3G46450	1446.39	0.312224	0.33766	0.924669	0.355138	0.468145
AT2G16930	851.027	0.312294	0.215474	1.44934	0.147244	0.230881
AT5G24630	405.828	0.312331	0.323537	0.965364	0.334363	0.4466
AT1G11340	3.58231	0.312416	0.974288	0.320661	0.748467	0.821777
AT5G57340	3.58231	0.312416	0.974288	0.320661	0.748467	0.821777
AT1G27530	1145.53	0.31256	0.223171	1.40054	0.161352	0.248579
AT4G11100	1238.6	0.312588	0.331956	0.941654	0.34637	0.459041
AT4G19140	734.729	0.312847	0.262786	1.1905	0.233848	0.335109
AT2G26210	750.746	0.312946	0.277932	1.12598	0.260174	0.365078
AT3G51130	1468.08	0.313043	0.338185	0.925657	0.354624	0.467664
AT5G07440	1705.87	0.313295	0.226776	1.38151	0.167121	0.255703
AT4G25707	20.3365	0.313474	0.870449	0.360129	0.71875	0.798273
AT4G07670	0.583158	0.313554	0.866164	0.362003	0.71735	NA
AT1G73150	599.284	0.313605	0.294336	1.06547	0.286665	0.394752
AT4G38060	523.379	0.313806	0.302292	1.03809	0.299228	0.408572
AT3G50900	67.5062	0.314108	0.615712	0.510153	0.609944	0.708991
AT1G62600	758.282	0.314135	0.227363	1.38164	0.167081	0.255681
AT5G44250	711.052	0.314185	0.142561	2.20387	0.0275333	0.0564578
AT5G09620	1823.34	0.314358	0.254672	1.23437	0.217066	0.31584
AT1G59710	542.672	0.314378	0.229465	1.37005	0.170672	0.259896
AT2G21190	1280.95	0.314466	0.138514	2.27028	0.0231904	0.0487348
AT3G50350	32.8925	0.314486	0.617299	0.509455	0.610433	0.709277
AT1G02260	1101.87	0.314495	0.237422	1.32462	0.185296	0.278139
AT2G36930	1623.23	0.314572	0.130649	2.40775	0.016051	0.035509
AT1G63700	2683.21	0.314577	0.149799	2.1	0.0357292	0.0703685
AT3G53990	3954.05	0.31483	0.323317	0.973752	0.33018	0.44236
AT2G27510	1411	0.315126	0.146978	2.14403	0.0320303	0.0641394
AT4G32760	2647.95	0.315165	0.197244	1.59784	0.110079	0.181061
AT5G40800	7.11711	0.315274	1.02711	0.306954	0.758879	0.829817
AT4G21105	2240.11	0.315615	0.143298	2.20252	0.0276287	0.0566125
AT3G29140	18.4517	0.315646	0.660446	0.477928	0.632701	0.72792
AT1G05760	1.5136	0.315689	0.88801	0.355502	0.722214	NA
AT3G59890	452.938	0.315753	0.422581	0.747201	0.454942	0.567529
AT5G65640	1297.29	0.315861	0.259233	1.21844	0.223055	0.322971
AT1G34580	15.6032	0.315942	0.541771	0.583166	0.559782	0.664904
AT4G34110	16878	0.315992	0.226319	1.39623	0.162647	0.250255
AT5G58980	707.615	0.316031	0.393888	0.802338	0.422357	0.535821
AT5G20910	439.063	0.316303	0.293278	1.07851	0.280805	0.388027
AT5G41260	1562.29	0.316403	0.145016	2.18185	0.0291205	0.0591753
AT1G11720	2395.2	0.316724	0.186013	1.7027	0.0886251	0.151188
AT3G17470	990.696	0.317027	0.183191	1.73058	0.0835264	0.143935
AT1G49760	4411.98	0.317097	0.292322	1.08476	0.27803	0.384888
AT1G05800	4.44837	0.317141	1.0137	0.312855	0.754391	0.826455
AT5G17360	107.23	0.317191	0.280579	1.13048	0.258272	0.363019
AT1G08300	339.765	0.317273	0.236363	1.34231	0.179495	0.270864
AT5G19250	1850.95	0.317347	0.17927	1.77022	0.0766907	0.134155
AT4G13790	32.5751	0.31738	0.943305	0.336455	0.736528	0.81203
AT1G53240	8055.96	0.317553	0.333806	0.951309	0.341447	0.453939
AT1G30520	1830.86	0.317811	0.362179	0.877498	0.380216	0.493246
AT1G30160	72.1937	0.317864	0.362352	0.877223	0.380365	0.493376
AT3G07390	10206.5	0.317891	0.213597	1.48827	0.136679	0.217005
AT4G10610	2949.49	0.318025	0.253488	1.2546	0.209625	0.307184
AT4G19003	401.65	0.318092	0.182866	1.73948	0.0819507	0.141588
AT2G36830	7267.34	0.318694	0.212223	1.5017	0.133176	0.212359
AT2G38450	671.665	0.319114	0.201488	1.58379	0.113242	0.185357
AT1G10370	1430.16	0.319273	0.524142	0.609134	0.542436	0.649381
AT2G36810	2004.47	0.319281	0.205802	1.55139	0.120807	0.195506
AT3G14580	63.4562	0.319309	0.50647	0.63046	0.528394	0.637483
AT4G39150	1971.15	0.31935	0.121395	2.63067	0.0085216	0.0205382
AT2G38680	524.714	0.319515	0.258348	1.23676	0.216175	0.314818
AT3G63310	1382.87	0.319655	0.214104	1.49299	0.13544	0.215417
AT2G05632	96.0244	0.319715	0.416102	0.768358	0.442275	0.555104
AT1G31070	1164.28	0.319737	0.147767	2.16379	0.0304804	0.0615488
AT2G42330	1595.1	0.319764	0.363942	0.878611	0.379612	0.492784
AT1G04780	2632.05	0.319815	0.169395	1.88799	0.0590278	0.107849
AT4G19045	205.806	0.319963	0.320463	0.998441	0.318066	0.429516
AT5G17630	1266.68	0.320207	0.403173	0.794217	0.427069	0.540419
AT5G48930	949.186	0.320275	0.252491	1.26846	0.204633	0.301009
AT5G20520	1400.27	0.320493	0.131103	2.44459	0.0145015	0.0324896
AT3G47210	1.37184	0.321069	0.923283	0.347747	0.72803	NA
AT3G45740	659.733	0.321257	0.153622	2.09121	0.0365088	0.0716933
AT4G23910	724.601	0.321351	0.222446	1.44463	0.148562	0.232664
AT2G40400	1613.91	0.32152	0.440898	0.729239	0.465855	0.578313
AT1G50420	319.399	0.321635	0.292132	1.10099	0.2709	0.37688
AT2G44520	1125.48	0.3217	0.145309	2.21391	0.0268352	0.0552256
AT1G74050	5538.22	0.321887	0.146288	2.20036	0.0277813	0.0568784
AT1G20693	6039.8	0.322096	0.353243	0.911825	0.361861	0.475231
AT1G25560	1305.66	0.322338	0.459974	0.700774	0.483444	0.594875
AT5G17150	26.962	0.322988	0.538106	0.60023	0.548353	0.654417
AT5G09510	4442.39	0.323068	0.330371	0.977897	0.328125	0.440172
AT3G26190	2.25204	0.323438	0.892791	0.362278	0.717145	NA
AT1G67020	3.97542	0.323571	1.02265	0.316403	0.751697	0.824412
AT5G12870	49.55	0.324171	0.861847	0.376135	0.706816	0.788409
AT5G56260	595.298	0.324331	0.297128	1.09155	0.27503	0.381691
AT1G06530	1428.54	0.325197	0.225181	1.44416	0.148694	0.23281
AT1G12180	2.36667	0.325348	0.958277	0.339514	0.734223	NA
AT4G26240	403.708	0.325438	0.220268	1.47747	0.13955	0.220666
AT1G16515	13.0528	0.325509	1.00664	0.323361	0.746422	0.820346
AT4G01100	3434.71	0.325961	0.109241	2.98388	0.0028462	0.0078556
AT3G18140	2056.53	0.325986	0.16404	1.98724	0.0468963	0.0887242
AT5G21060	1488.25	0.326208	0.222295	1.46745	0.142253	0.224315
AT3G15150	279.814	0.326215	0.274733	1.18739	0.235074	0.336392
AT1G77530	3.20725	0.326234	1.02233	0.319107	0.749645	0.822748
AT4G32060	10716.6	0.326301	0.137675	2.37008	0.0177842	0.0387612
AT5G08415	1215.94	0.326348	0.18795	1.73635	0.0825012	0.142378
AT4G14570	1614.59	0.326459	0.203582	1.60357	0.108808	0.179357
AT5G66080	1942.9	0.326468	0.496028	0.658165	0.510432	0.620448
AT5G67020	86.5758	0.326478	0.514723	0.634279	0.525899	0.635129
AT2G38480	185.652	0.326589	0.430709	0.758258	0.448296	0.561139
AT1G73230	3759.38	0.326601	0.351708	0.928616	0.353088	0.466081
AT1G33170	2340.36	0.326795	0.287508	1.13665	0.255686	0.360021
AT3G11850	185.502	0.326805	0.287542	1.13655	0.255728	0.360029
AT4G23710	555.427	0.326826	0.227872	1.43425	0.1515	0.236251
AT4G23650	5291.24	0.327046	0.145231	2.25191	0.0243282	0.050797
AT5G07860	1063.08	0.327337	0.237337	1.37921	0.16783	0.256531
AT3G10850	2728.44	0.327399	0.18638	1.75663	0.0789817	0.137377
AT3G16750	353.633	0.327814	0.235922	1.3895	0.164681	0.252739
AT5G28030	257.536	0.328283	0.753784	0.435513	0.66319	0.752665
AT3G51370	3161.36	0.328449	0.180594	1.81871	0.0689554	0.122872
AT5G22875	345.206	0.32845	0.23637	1.38956	0.164663	0.252739
AT2G19680	627.596	0.328534	0.245218	1.33976	0.180323	0.271927
AT5G53820	45.9592	0.328628	0.972597	0.337888	0.735448	0.81147
AT1G10170	2040.68	0.328684	0.221885	1.48133	0.138519	0.219367
AT5G44090	1707.83	0.328724	0.161493	2.03553	0.0417973	0.0804923
AT5G17190	1538.51	0.328939	0.294894	1.11545	0.264658	0.370216
AT2G39580	4163.42	0.329364	0.164714	1.99962	0.0455418	0.086466
AT1G01840	96.3605	0.329421	0.375207	0.877971	0.379959	0.49301
AT5G18760	474.938	0.329602	0.235229	1.4012	0.161154	0.248369
AT1G12050	2058.46	0.329835	0.23888	1.38076	0.167354	0.255993
AT2G22780	2356.28	0.329974	0.226437	1.45724	0.14505	0.228055
AT2G47490	1425.87	0.330083	0.349939	0.943259	0.345548	0.458288
AT3G03100	3077.89	0.330198	0.100304	3.29199	0.00099481	0.00309379
AT1G65780	2.55117	0.330348	0.962848	0.343094	0.731528	NA
AT5G04950	1.56043	0.330406	0.88847	0.371882	0.709981	NA
AT5G65600	1.56043	0.330406	0.88847	0.371882	0.709981	NA
AT2G46455	84.2372	0.330481	0.496821	0.665192	0.505928	0.616249
AT4G26970	3353.67	0.330483	0.137057	2.41129	0.0158963	0.035206
AT1G51402	22.3839	0.330952	0.82037	0.403418	0.68664	0.772577
AT2G02400	518.494	0.331051	0.272477	1.21497	0.224377	0.324483
AT3G24170	5924.47	0.331842	0.238695	1.39024	0.164457	0.252481
AT3G05670	2932.98	0.331872	0.214473	1.54738	0.121771	0.196873
AT1G58410	4.47933	0.331986	0.980462	0.338602	0.73491	0.810966
AT1G02405	1.55586	0.331988	0.888519	0.373642	0.708671	NA
AT5G02210	1.55586	0.331988	0.888519	0.373642	0.708671	NA
AT1G03650	91.6354	0.332186	0.275234	1.20692	0.227462	0.327729
AT4G25360	875.64	0.332398	0.326991	1.01654	0.309374	0.419889
AT1G36980	1385.87	0.332399	0.254707	1.30503	0.191884	0.285849
AT5G11680	2059	0.332458	0.336754	0.987242	0.323524	0.435503
AT2G30270	352.104	0.332606	0.202994	1.6385	0.101318	0.168942
AT2G23985	320.392	0.33263	0.233362	1.42538	0.154046	0.239456
AT1G34060	231.249	0.332652	0.422822	0.786742	0.431433	0.544431
AT5G14220	1677.77	0.332699	0.182203	1.82599	0.0678523	0.121134
AT1G11790	1019.15	0.33299	0.265212	1.25556	0.209275	0.306771
AT1G07470	721.9	0.333169	0.24651	1.35154	0.176522	0.267087
AT1G24170	1780.77	0.333432	0.211863	1.57381	0.115532	0.188517
AT2G24330	994.93	0.333655	0.345429	0.965917	0.334086	0.446331
AT3G07640	692.487	0.333676	0.228185	1.4623	0.143658	0.226204
AT1G16250	616.135	0.334105	0.205177	1.62838	0.103445	0.171913
AT5G21960	573.951	0.334326	0.352777	0.947699	0.343283	0.455922
AT3G17920	896.657	0.334439	0.180493	1.85292	0.0638944	0.115216
AT1G72490	76.4504	0.334921	0.590421	0.567257	0.57054	0.674298
AT1G66260	7112.77	0.334922	0.104244	3.21288	0.00131413	0.00395651
AT4G21980	1031.4	0.334968	0.325348	1.02957	0.303213	0.412852
AT1G08460	642.659	0.335047	0.185463	1.80655	0.0708328	0.125665
AT5G03510	19.4206	0.335274	0.845952	0.396327	0.691864	0.777048
AT3G27960	415.242	0.335817	0.258759	1.2978	0.194356	0.28884
AT5G59200	46.931	0.335822	0.607145	0.553117	0.580183	0.682478
AT4G04510	1.57272	0.335954	0.888713	0.378023	0.705414	NA
AT1G11390	857.486	0.335969	0.131179	2.56115	0.0104328	0.0245029
AT1G54220	781.981	0.336059	0.183618	1.83021	0.0672186	0.120186
AT1G73040	8.11891	0.336132	1.00333	0.335018	0.737612	0.81291
AT1G70660	20.9406	0.336166	0.606321	0.554436	0.579281	0.681753
AT3G13400	130.063	0.33637	0.743022	0.452706	0.650761	0.742372
AT5G49200	6.84625	0.336422	1.01157	0.332573	0.739456	0.814537
AT4G02630	618.537	0.336542	0.315633	1.06624	0.286314	0.394379
AT2G03730	800.948	0.33661	0.172722	1.94885	0.0513137	0.0957875
AT5G41670	2238.46	0.336679	0.304916	1.10417	0.26952	0.375327
AT4G10730	1990.89	0.336847	0.133505	2.52311	0.0116322	0.0268974
AT5G33320	4156.29	0.336865	0.241701	1.39373	0.1634	0.251228
AT4G00690	80.3234	0.337285	0.33153	1.01736	0.308982	0.419386
AT2G31670	1867.3	0.337394	0.242522	1.39119	0.164169	0.252132
AT5G43840	13.6089	0.337536	1.00098	0.337204	0.735963	0.811723
AT5G08470	1664.01	0.337647	0.133265	2.53366	0.011288	0.0262221
AT3G08500	1.74913	0.337725	0.890065	0.379439	0.704362	NA
AT5G05750	673.214	0.337757	0.175621	1.92321	0.0544531	0.100806
AT4G03000	837.093	0.337859	0.203927	1.65677	0.0975664	0.163786
AT5G63520	634.261	0.337875	0.152447	2.21634	0.0266681	0.0549272
AT5G09240	275.782	0.338013	0.271223	1.24625	0.212671	0.310832
AT1G18490	499.379	0.338182	0.272947	1.239	0.215346	0.313933
AT2G32080	1156.77	0.338296	0.191155	1.76974	0.0767697	0.134227
AT5G27820	298.499	0.338439	0.258145	1.31104	0.189845	0.283512
AT2G07725	0.569444	0.338441	0.865146	0.391195	0.695653	NA
AT3G04990	0.569444	0.338441	0.865146	0.391195	0.695653	NA
AT1G50380	1275.04	0.338724	0.147134	2.30215	0.0213268	0.0453734
AT5G64880	510.291	0.338818	0.158467	2.1381	0.0325087	0.0649782
AT3G46700	2.33263	0.3392	0.893124	0.37979	0.704101	NA
AT3G55410	5087.11	0.339463	0.188286	1.80291	0.0714029	0.126529
AT5G15150	108.447	0.339639	0.373481	0.909388	0.363146	0.47651
AT4G29130	2379.58	0.339688	0.189103	1.79632	0.0724442	0.12809
AT2G44735	14.2327	0.339914	0.96834	0.351028	0.725568	0.8036
AT2G48060	2121.57	0.339922	0.181629	1.87151	0.0612741	0.111312
AT4G02690	17.0174	0.339925	0.744174	0.456782	0.647828	0.739895
AT1G22310	785.658	0.340096	0.169174	2.01033	0.0443962	0.08469
AT4G38220	2471.95	0.340202	0.203788	1.66939	0.0950407	0.160222
AT1G26620	818.628	0.340414	0.143929	2.36516	0.0180222	0.0392068
AT1G28960	1164.4	0.340418	0.278414	1.22271	0.22144	0.321025
AT4G03440	92.3933	0.340686	0.365104	0.933121	0.350758	0.463651
AT3G09410	683.47	0.340803	0.23805	1.43164	0.152246	0.23715
AT1G54330	2.09439	0.340942	0.892101	0.382179	0.702329	NA
AT5G06370	1329.27	0.34125	0.329473	1.03574	0.300322	0.409644
AT1G61370	434.023	0.341987	0.332899	1.0273	0.30428	0.414077
AT1G27700	468.417	0.342167	0.227284	1.50546	0.132206	0.211084
AT4G09150	11990.6	0.342351	0.355021	0.964312	0.33489	0.447074
AT3G60020	6.83888	0.342436	1.02881	0.332847	0.73925	0.814354
AT1G76010	6462	0.342461	0.184773	1.85342	0.0638226	0.115129
AT3G07260	24.9864	0.342711	0.853831	0.40138	0.68814	0.773652
AT2G48000	376.16	0.342896	0.182656	1.87728	0.0604797	0.110087
AT1G28510	476.818	0.342914	0.287126	1.1943	0.232362	0.333295
AT1G32580	1814.6	0.343532	0.271981	1.26308	0.206562	0.303309
AT4G31240	265.814	0.343539	0.321923	1.06715	0.285906	0.393898
AT3G17830	400.098	0.343987	0.407799	0.843522	0.398937	0.512484
AT1G15830	124.661	0.344026	0.657628	0.523132	0.600883	0.700912
AT5G08670	10481.5	0.344135	0.15596	2.20655	0.0273452	0.0561241
AT5G49840	1169.57	0.344257	0.197266	1.74514	0.0809601	0.140254
AT1G19110	2324.9	0.344395	0.187854	1.83332	0.0667552	0.119508
AT4G16110	637.272	0.344568	0.221255	1.55734	0.11939	0.193545
AT4G31520	60.0728	0.344678	0.542177	0.63573	0.524952	0.634139
AT4G39100	987.311	0.344722	0.163959	2.10249	0.0355102	0.0699926
AT4G12120	369.849	0.344783	0.512886	0.672242	0.50143	0.612232
AT3G62500	210.581	0.34497	0.27424	1.25792	0.208422	0.305655
AT1G22640	692.145	0.345263	0.418017	0.825955	0.40883	0.522224
AT3G10630	382	0.345453	0.195417	1.76778	0.0770984	0.134667
AT2G45100	825.725	0.345462	0.212676	1.62436	0.104298	0.173099
AT1G32940	279.299	0.345539	0.280761	1.23072	0.218426	0.317585
AT1G61580	707.462	0.345761	0.363656	0.950791	0.34171	0.454244
AT5G60190	222.014	0.345915	0.277054	1.24855	0.21183	0.30983
AT5G61200	271.935	0.346074	0.22842	1.51508	0.129752	0.207699
AT3G54620	1591.12	0.346081	0.210575	1.64351	0.100278	0.167377
AT3G07960	762.851	0.34614	0.389046	0.889714	0.373619	0.487008
AT4G38800	2307.08	0.346368	0.181851	1.90469	0.0568207	0.10444
ATMG00285	4.2991	0.346693	0.983207	0.352615	0.724377	0.802773
AT1G53163	4.17225	0.347057	1.02236	0.339466	0.734259	0.810382
AT5G47770	3806.89	0.347059	0.220757	1.57213	0.11592	0.188948
AT4G13650	200.404	0.347085	0.501258	0.692428	0.488669	0.600004
AT2G46330	2782.2	0.34716	0.136994	2.53412	0.0112729	0.0261946
AT1G62990	221.331	0.34754	0.560205	0.62038	0.535008	0.643122
AT4G06676	353.329	0.347545	0.275854	1.25989	0.20771	0.304723
AT4G37830	2427.41	0.347579	0.162643	2.13707	0.0325925	0.0650606
AT3G53410	247.721	0.348041	0.341951	1.01781	0.308769	0.419141
AT4G30500	321.393	0.34836	0.360904	0.965245	0.334422	0.4466
AT4G18920	2.26318	0.348554	0.953863	0.365413	0.714803	NA
AT1G17550	2538.43	0.348621	0.142411	2.44799	0.0143657	0.032236
AT1G20225	785.085	0.34896	0.254967	1.36865	0.17111	0.260435
AT1G18210	5286.95	0.349043	0.253806	1.37523	0.169059	0.258112
AT3G12660	1.85314	0.349067	0.941757	0.370655	0.710895	NA
AT5G01360	26.2142	0.349368	0.885276	0.394643	0.693106	0.77774
AT1G66520	412.847	0.3495	0.396421	0.881639	0.377972	0.491233
AT5G23890	3933.09	0.350262	0.122802	2.85225	0.00434114	0.0113649
AT3G53720	68.5209	0.350439	0.661832	0.529498	0.59646	0.696734
AT1G05780	111.806	0.35048	0.253555	1.38227	0.16689	0.255427
AT4G19985	760.551	0.350674	0.262975	1.33349	0.182371	0.274412
AT1G80460	1879.78	0.350729	0.200664	1.74784	0.0804922	0.139589
AT3G27090	3606.24	0.350735	0.216919	1.6169	0.105901	0.175378
AT3G23880	85.1466	0.350772	0.896355	0.391332	0.695552	0.779561
AT1G48550	404.444	0.350859	0.167959	2.08895	0.0367118	0.0720184
AT4G01370	1540.81	0.351021	0.13084	2.68283	0.00730019	0.0179468
AT2G27180	14.6076	0.3514	0.891571	0.394136	0.69348	0.778041
AT3G25070	1074.35	0.351451	0.205096	1.71359	0.0866034	0.148401
AT2G33220	1701.98	0.351471	0.161874	2.17127	0.0299111	0.0606085
AT1G10200	1522.53	0.351761	0.290104	1.21253	0.225309	0.32538
AT1G01990	548.113	0.351785	0.178649	1.96914	0.0489373	0.0920513
AT3G49870	1250.59	0.352388	0.159664	2.20706	0.0273096	0.0560684
AT1G15690	23791.6	0.35251	0.215243	1.63773	0.101479	0.169147
AT1G03290	1868.54	0.352511	0.26859	1.31245	0.189367	0.28297
AT5G62190	6833.66	0.352964	0.135723	2.60062	0.00930565	0.0222018
AT5G22355	2.71892	0.35334	0.89436	0.395076	0.692787	NA
AT3G18160	720.957	0.353418	0.297528	1.18785	0.234894	0.336171
AT1G02700	4.63888	0.353526	0.98234	0.359881	0.718936	0.798355
AT1G18440	588.546	0.353729	0.284602	1.24289	0.213908	0.312318
AT3G42050	6894.94	0.353732	0.125479	2.81905	0.00481657	0.0124587
AT2G21710	367.483	0.353819	0.298101	1.18691	0.235262	0.336552
AT1G61150	1734.31	0.353825	0.159313	2.22094	0.0263551	0.0544007
AT2G34720	1087.86	0.353862	0.238512	1.48362	0.137908	0.218539
AT2G17300	567.741	0.353864	0.19136	1.84921	0.0644281	0.116031
AT1G61140	1667.04	0.354163	0.188813	1.87573	0.060692	0.110446
AT5G59480	2703.86	0.354361	0.239078	1.4822	0.138288	0.219054
AT3G14100	2951.96	0.354397	0.10823	3.27446	0.00105862	0.00326993
AT5G24660	365.438	0.354594	0.316321	1.121	0.26229	0.367524
AT2G42210	2748.23	0.354697	0.171413	2.06926	0.038522	0.0750661
AT1G75310	2371.83	0.354984	0.266627	1.33139	0.183061	0.275326
AT3G09440	26435.6	0.355003	0.326804	1.08629	0.277352	0.384215
AT1G55300	586.052	0.355267	0.178057	1.99524	0.0460167	0.0872593
AT4G34370	1216.18	0.355364	0.223783	1.58798	0.11229	0.184059
AT5G19620	2208.9	0.355518	0.293895	1.20967	0.226404	0.326645
AT5G23930	36.9873	0.355548	0.527184	0.674428	0.500039	0.610985
AT3G45240	44.4373	0.35559	0.452774	0.785359	0.432243	0.54499
AT5G53895	8.4892	0.355598	1.00885	0.352477	0.72448	0.802798
AT5G57000	359.506	0.355626	0.196111	1.81339	0.0697711	0.124092
AT5G08590	1908.07	0.355718	0.186154	1.91087	0.0560207	0.103151
AT5G65200	490.469	0.355731	0.234511	1.51691	0.12929	0.20711
AT5G15090	5154.2	0.356171	0.228027	1.56197	0.118295	0.192097
AT5G09870	5175.98	0.356192	0.198648	1.79308	0.0729595	0.128852
AT2G17480	4911.87	0.356237	0.253981	1.40262	0.160731	0.247795
AT5G16820	517.362	0.356238	0.214943	1.65736	0.0974471	0.163599
AT4G39420	1812.08	0.356294	0.155866	2.28591	0.0222597	0.0470661
AT5G54550	3.51354	0.356524	1.02761	0.346945	0.728632	0.806335
AT2G32290	115.732	0.356715	0.552344	0.64582	0.518396	0.62805
AT4G24690	8549.55	0.356835	0.205213	1.73885	0.0820615	0.14173
AT3G56480	1395.62	0.356876	0.220814	1.61618	0.106055	0.17559
AT1G72750	2772.56	0.356881	0.190705	1.87138	0.0612931	0.111333
AT3G36659	2.4655	0.356981	0.893494	0.399533	0.6895	NA
AT1G74840	1737.21	0.357031	0.210085	1.69945	0.0892335	0.152017
AT4G14716	1860.77	0.357078	0.301513	1.18429	0.236299	0.337614
AT3G57360	90.7099	0.357134	0.342971	1.04129	0.297739	0.407014
AT1G51405	26.442	0.357323	0.568281	0.628779	0.529494	0.638385
AT2G42190	889.459	0.357866	0.296508	1.20693	0.227457	0.327729
AT1G78870	1205.42	0.358018	0.127202	2.81457	0.00488423	0.0126173
AT3G49750	125.774	0.358046	0.381318	0.938968	0.347747	0.460498
AT5G35715	13.5361	0.358087	1.01663	0.35223	0.724666	0.802881
AT1G19400	1345.39	0.358458	0.212975	1.6831	0.0923562	0.156452
AT5G11880	2467.03	0.358655	0.29795	1.20374	0.228689	0.329192
AT1G20300	572.559	0.358657	0.242237	1.4806	0.138713	0.219621
AT1G36380	303.375	0.358696	0.243353	1.47397	0.140489	0.222009
AT1G62310	1126.42	0.358967	0.386436	0.928915	0.352933	0.465938
AT1G73740	670.255	0.359161	0.4224	0.850286	0.395166	0.508626
AT5G47880	2475.14	0.359474	0.183929	1.95442	0.050652	0.0947212
AT1G62450	1.13889	0.359546	0.883301	0.407048	0.683973	NA
AT3G21880	1.13889	0.359546	0.883301	0.407048	0.683973	NA
AT4G37295	1.13889	0.359546	0.883301	0.407048	0.683973	NA
AT1G77310	341.064	0.359645	0.169383	2.12326	0.0337317	0.067032
AT2G46510	3761.75	0.359686	0.157158	2.2887	0.022097	0.0467992
AT3G06890	722.773	0.359708	0.308487	1.16604	0.243598	0.346372
AT3G29170	511.697	0.359756	0.255184	1.40979	0.158602	0.244891
AT5G40650	1025.49	0.359825	0.173952	2.06853	0.0385905	0.0751773
AT1G52780	1006.47	0.359857	0.235197	1.53002	0.126011	0.202673
AT5G49440	13.515	0.359956	0.757836	0.474979	0.634802	0.729229
AT1G55530	2715.59	0.359978	0.282395	1.27473	0.202405	0.298384
AT1G75730	929.943	0.36001	0.264509	1.36105	0.173498	0.263333
AT1G51330	9.5195	0.360086	1.01522	0.354688	0.722823	0.801681
AT4G16680	834.961	0.360461	0.250558	1.43863	0.150254	0.23467
AT1G54000	3.07541	0.360513	0.970643	0.371416	0.710327	0.791349
AT3G62010	6207.13	0.360711	0.111357	3.23923	0.00119855	0.0036444
AT5G08530	7530.3	0.360869	0.127859	2.82239	0.0047667	0.0123425
AT3G53970	1731.2	0.360938	0.175341	2.05849	0.039543	0.0767172
AT5G52530	3093.04	0.361053	0.202997	1.77861	0.0753035	0.132135
AT1G68260	507.612	0.361311	0.253567	1.42492	0.154182	0.239648
AT2G03410	3.01957	0.361365	1.01884	0.354683	0.722827	0.801681
AT4G21510	269.25	0.361387	0.254981	1.41731	0.156392	0.242288
AT4G36970	1065.87	0.361431	0.175227	2.06264	0.0391465	0.0760742
AT1G05890	2716.48	0.361503	0.268706	1.34535	0.178513	0.269628
AT3G15357	11.9425	0.361514	1.01174	0.357317	0.720854	0.800073
AT4G02340	1344.3	0.361597	0.231297	1.56335	0.117971	0.19168
AT4G23870	779.082	0.361634	0.620599	0.582717	0.560084	0.665104
AT1G78530	7.29139	0.361656	1.02941	0.351323	0.725346	0.803489
AT5G08730	5.66751	0.361703	1.02265	0.353693	0.723569	0.802325
AT1G19394	51.8453	0.361785	0.467336	0.774143	0.438846	0.551881
AT2G18260	25.9064	0.362127	0.845706	0.428195	0.668509	0.757448
AT5G13050	670.83	0.362138	0.201438	1.79776	0.0722145	0.127775
AT1G61250	2297.52	0.362332	0.17118	2.11668	0.0342872	0.067939
AT5G24850	1028.62	0.362385	0.201642	1.79717	0.0723079	0.127894
AT1G60740	6.84048	0.362476	1.02646	0.353133	0.723989	0.80253
AT4G35460	739.763	0.36254	0.261529	1.38623	0.165677	0.254001
AT1G56145	560.199	0.362842	0.153665	2.36125	0.0182133	0.0395509
AT3G48290	299.968	0.362999	0.508905	0.713293	0.475664	0.587556
AT5G11770	3851.17	0.363026	0.122847	2.9551	0.0031257	0.00851915
AT3G46000	1442.6	0.36311	0.277895	1.30664	0.191334	0.285266
AT5G37460	3.56263	0.363131	1.0219	0.355347	0.72233	0.801353
AT1G01240	526.052	0.363271	0.390006	0.931452	0.35162	0.464477
AT1G78480	42.7912	0.363345	0.546643	0.664684	0.506252	0.616606
AT3G44760	2.23416	0.363388	0.892672	0.407079	0.68395	NA
AT2G01730	67.6526	0.363579	0.418406	0.868961	0.384868	0.498145
AT1G19070	54.1053	0.36379	0.620038	0.586722	0.557391	0.662816
AT1G02816	521.347	0.363857	0.252588	1.44051	0.149723	0.234071
AT1G63740	534.317	0.364103	0.287159	1.26795	0.204817	0.301212
AT4G18460	290.336	0.364154	0.38489	0.946127	0.344084	0.456711
AT5G24650	3149.72	0.364286	0.23883	1.52529	0.127186	0.204221
AT3G56310	2289.77	0.364671	0.230718	1.58059	0.113971	0.186323
AT5G17660	675.884	0.364852	0.195215	1.86898	0.061626	0.111866
AT5G22850	796.721	0.364882	0.229058	1.59297	0.111168	0.182554
AT5G03040	3911.06	0.364962	0.161511	2.25967	0.0238419	0.0499125
AT1G19010	247.611	0.364964	0.234299	1.55768	0.119308	0.193442
AT2G20450	2619.78	0.365292	0.383575	0.952336	0.340927	0.45341
AT1G02660	3365.22	0.365542	0.203387	1.79727	0.0722923	0.127878
AT5G14710	504.329	0.365711	0.276807	1.32118	0.186442	0.279438
AT2G41790	3370.72	0.365721	0.11191	3.268	0.0010831	0.00333516
AT5G22210	476.974	0.365921	0.204127	1.79262	0.0730341	0.128932
AT1G05450	44.7801	0.366013	0.909315	0.402515	0.687305	0.773016
AT4G20850	7579.53	0.366206	0.136698	2.67894	0.00738558	0.0181253
AT1G21651	3.87496	0.366406	1.02562	0.357251	0.720904	0.800078
AT4G35560	1249.54	0.366765	0.342647	1.07039	0.284445	0.39217
AT2G41260	1.30093	0.367583	0.885438	0.415143	0.678037	NA
AT1G06290	2153.98	0.367703	0.140169	2.62328	0.00870885	0.0209387
AT2G37860	1559.48	0.367821	0.391632	0.939202	0.347627	0.460388
AT5G60850	1541.38	0.367841	0.370731	0.992205	0.321098	0.432934
AT1G51660	1593.12	0.36786	0.241199	1.52513	0.127227	0.204266
AT5G20980	599.492	0.368371	0.33044	1.11479	0.264941	0.370559
AT3G29010	158.806	0.368502	0.322262	1.14349	0.252837	0.356488
AT4G34210	1.98713	0.368548	0.934889	0.394216	0.693421	NA
AT5G05370	701.928	0.368902	0.250616	1.47198	0.141026	0.22277
AT4G04930	7.06991	0.369372	1.02874	0.359051	0.719557	0.798856
AT3G46460	668.607	0.369875	0.175942	2.10226	0.0355307	0.0700262
AT1G18280	34.7944	0.370317	0.614473	0.602657	0.546737	0.653076
AT2G27260	1822.59	0.370361	0.242373	1.52806	0.126497	0.203324
AT1G65590	1894.61	0.370496	0.187558	1.97537	0.0482266	0.0908693
AT1G19090	1.73535	0.370622	0.889702	0.416569	0.676994	NA
AT4G09670	1800.63	0.371019	0.262992	1.41076	0.158314	0.244542
AT4G10510	2.8071	0.371116	1.02168	0.363243	0.716424	0.796285
AT2G03330	297.488	0.371136	0.36059	1.02925	0.303363	0.412999
AT3G28950	310.886	0.371502	0.276318	1.34447	0.178795	0.269971
AT2G34240	73.7046	0.371808	0.406787	0.914013	0.36071	0.474003
AT3G58160	796.727	0.371901	0.19145	1.94255	0.0520706	0.0970364
AT5G59420	3049.58	0.371931	0.291543	1.27573	0.20205	0.298008
AT1G05770	3.19055	0.371971	0.967831	0.384335	0.700731	0.783415
AT3G12980	1034.94	0.372115	0.192584	1.93222	0.0533326	0.0990449
AT4G12400	6992.44	0.372204	0.491856	0.756734	0.449209	0.561964
AT2G17880	827.52	0.372409	0.232061	1.60479	0.10854	0.179033
AT5G03406	324.595	0.37246	0.266739	1.39635	0.16261	0.250255
AT1G11910	12723.6	0.372464	0.235139	1.58401	0.113191	0.185321
AT5G50420	435.053	0.372522	0.298026	1.24996	0.211313	0.309142
AT5G62170	410.485	0.372986	0.224993	1.65776	0.0973654	0.163504
AT1G23820	3843.68	0.373014	0.167546	2.22633	0.025992	0.053763
AT5G04720	5413.08	0.373223	0.192656	1.93725	0.0527146	0.0980876
AT4G16580	1061.14	0.373286	0.146616	2.54602	0.0108958	0.025427
AT5G21910	7.13007	0.373295	0.981403	0.380368	0.703672	0.785739
AT3G46890	1.07776	0.373336	0.907705	0.411297	0.680855	NA
AT1G63650	146.605	0.373396	0.418759	0.891672	0.372569	0.485957
AT1G74350	226.921	0.373454	0.37275	1.00189	0.316397	0.42764
AT1G10650	1352.81	0.373805	0.431215	0.866866	0.386015	0.499532
AT1G32310	239.81	0.373841	0.2639	1.4166	0.1566	0.242534
AT3G05550	29.6872	0.37404	0.616742	0.606478	0.544198	0.650774
AT5G39220	1175.05	0.374442	0.276543	1.35401	0.175733	0.266136
AT4G34265	1171.92	0.374573	0.162127	2.31037	0.0208676	0.0445298
AT1G06700	2379.55	0.374742	0.160788	2.33066	0.0197712	0.0425187
AT3G24570	834.345	0.37479	0.275276	1.36151	0.173354	0.263134
AT2G30240	4.59596	0.374931	0.963565	0.389108	0.697196	0.780779
AT3G02560	5501.93	0.37516	0.265257	1.41432	0.157267	0.243264
AT5G41170	22.8916	0.375314	0.602706	0.622715	0.533472	0.641857
AT5G11260	263.611	0.375619	0.289034	1.29957	0.193749	0.288132
AT2G18180	3.20774	0.375638	1.01612	0.369678	0.711623	0.792348
AT4G25880	2188.26	0.375867	0.146766	2.561	0.0104372	0.0245081
AT1G07901	1.18439	0.375917	0.884033	0.42523	0.670669	NA
AT3G03790	2486.13	0.376025	0.152887	2.4595	0.0139132	0.0313091
AT4G20990	5.70056	0.376063	1.02621	0.36646	0.714022	0.794307
AT5G27600	1434.82	0.376126	0.199746	1.88302	0.0596974	0.108932
AT2G32295	606.067	0.37661	0.205496	1.83269	0.0668492	0.119622
AT5G39410	986.383	0.376943	0.412563	0.913663	0.360894	0.474182
AT1G35320	379.773	0.377103	0.322411	1.16963	0.242148	0.344619
AT2G43350	645.575	0.377239	0.215693	1.74896	0.0802975	0.139361
AT2G39550	662.311	0.37729	0.283479	1.33093	0.183213	0.275503
AT5G67265	4.20238	0.377382	1.02603	0.367809	0.713015	0.793498
AT1G58170	45.4293	0.377453	0.584574	0.645689	0.518481	0.628077
AT2G16500	3187.18	0.377572	0.409373	0.922318	0.356363	0.469406
AT3G07890	1463.85	0.377783	0.169072	2.23444	0.0254539	0.0528038
AT5G10050	463.811	0.377845	0.197542	1.91273	0.0557824	0.102788
AT2G46900	924.852	0.378104	0.183568	2.05974	0.0394231	0.0765445
AT3G16040	3.48714	0.378305	0.974932	0.388032	0.697992	0.781459
AT4G15810	457.319	0.378474	0.238455	1.58719	0.112469	0.184291
AT3G44380	336.563	0.379604	0.301585	1.2587	0.208139	0.305285
AT4G23850	7434.79	0.379914	0.243047	1.56313	0.118022	0.191748
AT3G59410	1179.4	0.380198	0.204939	1.85518	0.0635707	0.114747
AT3G05770	5.05743	0.380337	0.963729	0.394652	0.6931	0.77774
AT2G44300	71.5754	0.380415	0.411701	0.924008	0.355482	0.468494
AT5G52340	30.6899	0.380666	0.692347	0.549819	0.582443	0.684179
AT5G03720	560.978	0.380952	0.404326	0.942191	0.346095	0.458786
AT5G12120	2073.22	0.381448	0.145573	2.62031	0.00878497	0.0210988
AT1G48210	1275.15	0.381943	0.221266	1.72617	0.0843161	0.145144
AT5G19820	4402.49	0.382057	0.227887	1.67652	0.0936358	0.158283
AT2G42600	8111.32	0.382081	0.276981	1.37945	0.167756	0.256437
AT2G43160	3859.25	0.382337	0.153599	2.48918	0.0128037	0.0291956
AT4G25480	459.244	0.382404	0.518256	0.737866	0.460596	0.573108
AT5G26940	717.591	0.382495	0.23889	1.60113	0.109348	0.180088
AT2G47040	168.223	0.382646	0.679579	0.563063	0.573392	0.676906
AT5G04870	2705.91	0.382756	0.222594	1.71952	0.0855192	0.146872
AT2G46500	4371.31	0.383559	0.193751	1.97965	0.0477426	0.0900938
AT5G17330	24.5212	0.383678	0.992875	0.386431	0.699177	0.782373
AT1G44160	2.68272	0.384061	0.954746	0.402265	0.687489	NA
AT2G36910	4409.69	0.384178	0.156808	2.44999	0.0142858	0.032075
AT3G03550	106.948	0.384249	0.277812	1.38312	0.166627	0.255103
AT5G19140	7692.06	0.384458	0.168104	2.28702	0.0221946	0.0469634
AT4G23210	8.18666	0.384555	0.768372	0.50048	0.616737	0.714954
AT1G77690	132.042	0.384801	0.509676	0.754991	0.450254	0.563094
AT4G14965	896.057	0.384986	0.197754	1.94679	0.0515593	0.0961738
AT4G16765	815.503	0.385165	0.2807	1.37216	0.170013	0.259256
AT5G44530	100.684	0.385219	0.517648	0.74417	0.456773	0.569278
AT5G04190	12.9241	0.385258	0.845177	0.455831	0.648512	0.740517
AT4G10170	318.119	0.385389	0.233406	1.65116	0.0987067	0.165212
AT5G23600	30.8311	0.385496	0.642565	0.599933	0.548551	0.654575
AT3G12360	2514.78	0.385667	0.176392	2.18642	0.0287849	0.0586312
AT2G38695	221.424	0.385766	0.231348	1.66747	0.0954204	0.160808
AT2G22650	728.234	0.385829	0.262981	1.46714	0.142339	0.224433
AT1G69410	2253.24	0.38588	0.3998	0.965182	0.334454	0.446612
AT4G26300	2647.72	0.385962	0.270555	1.42656	0.153707	0.239023
AT1G76670	3780.11	0.38629	0.206343	1.87208	0.0611962	0.111198
AT3G16640	32341.5	0.386522	0.259028	1.4922	0.135646	0.215659
AT5G65260	2080.09	0.386986	0.12185	3.17593	0.00149358	0.00442642
AT2G31530	1047.47	0.387022	0.164577	2.35161	0.0186924	0.04047
AT1G79460	1011.12	0.387041	0.357032	1.08405	0.278342	0.385214
AT5G21326	3044.3	0.387146	0.14558	2.65935	0.00782924	0.0190881
AT1G08310	41.7415	0.387212	0.56162	0.689457	0.490536	0.601851
AT5G20960	2.85163	0.387242	0.958898	0.403841	0.68633	0.772455
AT2G12400	2863.23	0.387257	0.399055	0.970436	0.331829	0.444122
AT5G44390	3.49228	0.387321	1.0232	0.37854	0.70503	0.786857
AT5G63880	519.462	0.387393	0.282452	1.37154	0.170208	0.25944
AT5G57880	234.268	0.387721	0.180348	2.14985	0.0315674	0.063377
AT5G15450	9537.49	0.387937	0.213181	1.81975	0.0687973	0.122634
AT1G64760	2093.28	0.387977	0.252483	1.53665	0.12438	0.20051
AT3G18840	17.0028	0.388023	0.634589	0.611454	0.540899	0.648166
AT3G46510	1047.87	0.38803	0.116147	3.34084	0.000835244	0.0026533
AT1G71980	1117.76	0.388051	0.13535	2.86702	0.00414363	0.0109096
AT3G23255	205.826	0.388069	0.28845	1.34536	0.178509	0.269628
AT3G16280	168.563	0.388115	0.230285	1.68537	0.0919182	0.155817
AT1G16010	1628.59	0.388166	0.167399	2.3188	0.0204056	0.0436799
AT2G17110	486.811	0.388225	0.206508	1.87996	0.0601141	0.109562
AT3G10980	668.636	0.388302	0.181683	2.13725	0.0325779	0.0650431
AT3G03650	6.50216	0.388499	1.02809	0.377886	0.705516	0.787244
AT2G39930	2485.9	0.388499	0.207225	1.87477	0.0608244	0.110623
AT4G12560	1635.39	0.38865	0.17819	2.18109	0.0291766	0.0592713
AT2G04890	266.729	0.388672	0.270804	1.43525	0.151216	0.235905
AT2G33735	218.821	0.390069	0.232941	1.67454	0.0940242	0.158845
AT5G42300	3361.76	0.390203	0.198912	1.96168	0.0497996	0.0934191
AT2G21130	2261.21	0.390253	0.474052	0.82323	0.410377	0.523797
AT3G13380	490.46	0.390377	0.300422	1.29943	0.193797	0.288181
AT3G02770	365.359	0.39046	0.280848	1.39029	0.164441	0.252476
AT5G18110	1898.01	0.390668	0.211636	1.84594	0.0649003	0.116713
AT2G04050	14.6362	0.390962	0.935356	0.417982	0.675961	0.763989
AT4G03080	2453.5	0.391285	0.152113	2.57233	0.0101015	0.0238319
AT2G44130	5152.33	0.39157	0.219625	1.7829	0.0746024	0.131194
AT5G66150	3.61818	0.391724	1.01959	0.384196	0.700833	0.783448
AT3G18773	8.99063	0.39181	1.01289	0.386823	0.698887	0.782116
AT3G04600	1597.86	0.391817	0.22813	1.71752	0.0858842	0.147436
AT3G47610	745.21	0.391931	0.192044	2.04084	0.0412667	0.0796264
AT5G11030	835.022	0.392012	0.158174	2.47835	0.0131991	0.0299633
AT2G20540	59.6406	0.392047	0.557243	0.703548	0.481715	0.593297
AT5G53330	918.128	0.392252	0.219143	1.78994	0.0734644	0.129571
AT5G27440	39.8276	0.392283	0.633525	0.619206	0.53578	0.643739
AT1G60940	1519.91	0.39233	0.216546	1.81176	0.0700227	0.124476
AT4G19830	351.748	0.392529	0.214327	1.83145	0.0670335	0.119898
AT3G25265	2.9997	0.392685	0.895079	0.438715	0.660868	0.750629
AT1G02020	537.651	0.392695	0.168255	2.33392	0.0195998	0.0421866
AT5G42240	2341.52	0.392708	0.222643	1.76385	0.0777572	0.135665
AT5G37450	0.660793	0.393077	0.869824	0.451904	0.651338	NA
AT4G30440	6322.55	0.393088	0.215549	1.82366	0.0682035	0.121663
AT1G15430	995.936	0.3931	0.363938	1.08013	0.280086	0.387221
AT2G40600	970.594	0.393851	0.198507	1.98407	0.0472479	0.0893045
AT4G10080	2302.38	0.39404	0.163024	2.41706	0.0156463	0.0347257
AT3G55850	1143.75	0.394362	0.141937	2.77842	0.00546235	0.0139324
AT2G23560	14.4332	0.394912	0.819822	0.481704	0.630016	0.725743
AT3G56880	25051	0.395116	0.195825	2.0177	0.0436226	0.0834917
AT2G41250	1439.54	0.395142	0.444691	0.888577	0.37423	0.487491
AT3G15260	732.525	0.395387	0.217804	1.81533	0.0694731	0.12365
AT3G55520	917.055	0.395535	0.180037	2.19697	0.0280228	0.0572785
AT1G70160	3174.06	0.395561	0.279551	1.41498	0.157073	0.24304
AT5G41750	445.144	0.395804	0.445048	0.88935	0.373815	0.487167
AT1G77980	1.27351	0.395929	0.884914	0.44742	0.654572	NA
AT4G38980	321.303	0.396174	0.182147	2.17503	0.0296281	0.0600902
AT2G23350	5635.97	0.396257	0.428421	0.924923	0.355006	0.468022
AT3G10160	1961.72	0.396258	0.282202	1.40417	0.16027	0.247159
AT3G58430	148.104	0.396301	0.301067	1.31632	0.188066	0.281341
AT1G78050	518.39	0.396476	0.372795	1.06352	0.287545	0.395744
AT4G30060	327.411	0.396995	0.168986	2.34927	0.0188101	0.0407071
AT1G53887	120.474	0.397026	0.484803	0.818944	0.412819	0.526087
AT2G44900	1162.62	0.397845	0.183962	2.16265	0.0305682	0.0616887
AT1G14740	4460.38	0.398238	0.192887	2.06462	0.0389593	0.0757975
AT2G36230	693.426	0.3983	0.29041	1.37151	0.170216	0.25944
AT3G60550	79.5583	0.398695	0.383166	1.04053	0.298094	0.407276
AT4G30340	390.162	0.398961	0.453872	0.879015	0.379393	0.492532
AT3G50920	631.031	0.399024	0.15314	2.60562	0.00917074	0.0219247
AT1G29760	617.983	0.399094	0.190094	2.09946	0.0357765	0.0704478
AT3G09032	79.9838	0.399204	0.358373	1.11393	0.265308	0.370873
AT2G44500	7532.68	0.399249	0.205655	1.94136	0.0522151	0.0972511
AT2G33540	828.816	0.399426	0.154519	2.58495	0.00973919	0.0230976
AT1G48430	1822.96	0.399513	0.254497	1.56982	0.116458	0.189671
AT5G25080	704.053	0.399555	0.147979	2.70009	0.00693216	0.0171459
AT2G03240	10227.6	0.399654	0.361795	1.10464	0.269314	0.375119
AT3G25560	146.252	0.399808	0.509551	0.784629	0.432671	0.54546
AT5G22920	2299.83	0.399871	0.378076	1.05765	0.290216	0.398428
AT5G43170	17.8403	0.400149	0.990884	0.40383	0.686338	0.772455
AT5G61040	399.648	0.400292	0.340128	1.17689	0.23924	0.341262
AT5G56760	967.833	0.400379	0.235508	1.70006	0.0891188	0.151874
AT4G32030	4389.19	0.400442	0.224852	1.78091	0.0749266	0.131706
AT4G31920	489.389	0.400533	0.156368	2.56148	0.0104229	0.0244854
AT5G10450	8170.96	0.400684	0.151589	2.64323	0.00821202	0.0198909
AT3G62810	463.977	0.400808	0.346591	1.15643	0.247507	0.350739
AT3G11230	541.385	0.40108	0.333441	1.20285	0.229033	0.329538
AT3G48030	511.498	0.401096	0.186451	2.15121	0.0314596	0.0632052
AT1G02670	225.858	0.401178	0.230171	1.74296	0.0813411	0.140779
AT4G24730	494.455	0.401243	0.229	1.75215	0.0797476	0.138551
AT5G65430	2509.69	0.401355	0.135834	2.95476	0.00312914	0.00852645
AT3G26450	91.618	0.401528	0.546565	0.734639	0.462559	0.574831
AT5G06440	704.222	0.401614	0.223746	1.79496	0.0726603	0.128426
AT4G32040	1362.7	0.401645	0.169876	2.36434	0.0180621	0.0392808
AT5G62610	1838.09	0.401857	0.143566	2.79911	0.00512439	0.0131812
AT5G65683	564.189	0.401926	0.226624	1.77354	0.07614	0.13333
AT3G15350	2650.34	0.402056	0.231035	1.74024	0.0818167	0.141388
AT5G16380	342.477	0.40226	0.299666	1.34236	0.179479	0.270859
AT4G28480	1763.61	0.402311	0.339687	1.18436	0.236271	0.337607
AT4G33180	650.4	0.402338	0.208282	1.9317	0.0533967	0.0991361
AT3G15180	1229.83	0.402456	0.194702	2.06704	0.0387308	0.0754338
AT2G27200	322.686	0.402644	0.407869	0.987189	0.32355	0.435503
AT3G26600	542.456	0.402964	0.301331	1.33728	0.18113	0.27286
AT1G74920	5345.63	0.403384	0.236886	1.70286	0.0885939	0.151148
AT5G09800	35.4272	0.403827	0.58528	0.689973	0.490211	0.601527
AT1G07870	2879.64	0.403854	0.276054	1.46295	0.143481	0.225965
AT2G26030	705.887	0.404358	0.259804	1.5564	0.119614	0.193858
AT5G54780	390.769	0.404765	0.209147	1.93531	0.0529519	0.0984666
AT4G01850	6535.89	0.404942	0.15154	2.67218	0.00753605	0.0184582
AT1G22540	236.071	0.405349	0.311022	1.30328	0.192479	0.286543
AT5G03330	853.068	0.405387	0.227245	1.78392	0.0744372	0.130962
AT5G54690	92.1087	0.40552	0.660187	0.61425	0.53905	0.646613
AT3G53000	400.097	0.406261	0.221251	1.8362	0.0663276	0.118871
AT2G16910	13.551	0.406354	1.02898	0.39491	0.692909	0.777695
AT1G08530	309.059	0.406408	0.246807	1.64667	0.0996269	0.166416
AT3G05210	821.432	0.406532	0.174859	2.32491	0.0200768	0.0430595
AT4G32295	353.933	0.406613	0.180003	2.25893	0.0238877	0.049998
AT1G61350	760.82	0.406747	0.38945	1.04441	0.296295	0.40543
AT4G16160	30.087	0.406758	0.873462	0.465685	0.641441	0.734594
AT5G07900	276.559	0.406898	0.439054	0.926761	0.354051	0.467079
AT1G18500	2282.52	0.406967	0.224217	1.81506	0.0695144	0.123713
AT1G75130	409.515	0.407022	0.257816	1.57873	0.114397	0.186924
AT4G23430	687.602	0.407124	0.202191	2.01356	0.0440557	0.0841748
AT3G47080	2312	0.407155	0.149265	2.72773	0.00637723	0.0159219
AT1G11740	14.9091	0.407392	0.901629	0.45184	0.651384	0.742785
AT1G33350	135.124	0.407502	0.238343	1.70973	0.0873153	0.149389
AT5G67260	2385.4	0.407585	0.268926	1.51561	0.129619	0.20752
AT2G42250	2.58435	0.407816	1.01142	0.40321	0.686794	NA
AT3G52170	1004.15	0.408045	0.301897	1.3516	0.176502	0.267077
AT3G27020	1088.14	0.408069	0.174045	2.34462	0.0190467	0.0411225
AT1G16790	389.129	0.408207	0.306455	1.33203	0.182851	0.27505
AT5G65620	5763.93	0.408261	0.177352	2.30198	0.0213366	0.0453893
AT2G45790	1549.32	0.408497	0.179275	2.2786	0.0226906	0.0478448
AT3G11770	557.704	0.408602	0.272143	1.50142	0.133246	0.212454
AT5G61940	144.395	0.408861	0.320046	1.27751	0.201423	0.297276
AT3G21110	1194.54	0.408885	0.282378	1.44801	0.147615	0.231413
AT4G12250	1053.04	0.409061	0.311555	1.31297	0.189194	0.282774
AT4G32470	2662.25	0.40923	0.236216	1.73244	0.0831956	0.143439
AT1G76810	8781.38	0.409267	0.166169	2.46295	0.0137797	0.0310544
AT1G64740	1239.25	0.409485	0.237766	1.72222	0.0850298	0.1462
AT4G36860	962.197	0.409537	0.210641	1.94424	0.0518666	0.0966745
AT5G11910	407.22	0.409813	0.216961	1.88888	0.0589078	0.107679
AT3G46870	287.229	0.4099	0.319671	1.28226	0.199753	0.295315
AT3G45030	3657.57	0.410095	0.288447	1.42173	0.155104	0.240717
AT1G16210	2104.45	0.410244	0.175477	2.33788	0.0193935	0.0417696
AT3G27900	27.0377	0.410321	0.640422	0.640703	0.521715	0.631265
AT4G11820	3059.51	0.410423	0.278601	1.47316	0.140708	0.222285
AT1G65310	2.01833	0.41047	0.952966	0.430729	0.666665	NA
AT2G44310	835.073	0.410582	0.194766	2.10808	0.0350243	0.0691789
AT2G29525	142.811	0.410792	0.328887	1.24904	0.211651	0.309615
AT3G62770	1011.93	0.410845	0.254078	1.617	0.105878	0.175355
AT4G36790	418.31	0.411111	0.252632	1.62731	0.103671	0.172231
AT5G14060	3538.51	0.411148	0.296026	1.38889	0.164866	0.252973
AT4G28250	1319.18	0.411364	0.311922	1.3188	0.187235	0.280373
AT2G18196	6.78554	0.411433	1.01304	0.406139	0.68464	0.771068
AT1G23190	3698.25	0.411983	0.220552	1.86796	0.0617678	0.112072
AT1G02100	1505.09	0.412216	0.164647	2.50363	0.0122926	0.0281886
AT4G34280	1137.01	0.412517	0.178529	2.31064	0.0208528	0.0445126
AT3G13437	3.36285	0.412517	0.972573	0.42415	0.671456	0.76001
AT4G03240	436.542	0.412566	0.231841	1.77952	0.0751546	0.131955
AT1G44820	934.814	0.412629	0.230962	1.78656	0.0740081	0.130393
AT5G23340	740.745	0.412848	0.240398	1.71736	0.0859142	0.147474
AT3G27340	633.033	0.412889	0.205037	2.01373	0.0440378	0.0841569
AT3G05030	1637.46	0.413056	0.230906	1.78885	0.0736386	0.129844
AT1G69840	6482.13	0.413148	0.275654	1.49879	0.133928	0.213285
AT2G30350	371.882	0.413197	0.235184	1.75691	0.0789336	0.137305
AT2G26240	429.086	0.413353	0.221693	1.86453	0.0622477	0.112779
AT1G13440	24115.3	0.413586	0.301349	1.37245	0.169924	0.259188
AT5G67570	1452.86	0.413887	0.167909	2.46496	0.013703	0.0309059
AT3G15990	63.6146	0.414009	0.662897	0.624544	0.53227	0.640994
AT3G23570	407.966	0.414119	0.334852	1.23672	0.21619	0.314818
AT5G56380	956.548	0.414274	0.205	2.02085	0.0432956	0.0829377
AT2G47700	1501.9	0.414655	0.128584	3.22479	0.00126067	0.00381405
AT4G10480	6061.7	0.414692	0.344267	1.20456	0.228371	0.328896
AT5G17050	923.653	0.414723	0.338578	1.2249	0.220613	0.320225
AT1G31500	550.74	0.414736	0.193574	2.14252	0.0321518	0.0643577
AT1G31335	199.152	0.414765	0.235746	1.75937	0.0785145	0.136768
AT1G47270	603.71	0.414824	0.155035	2.67567	0.0074579	0.0182916
AT1G72770	2502.71	0.414864	0.294417	1.40911	0.158804	0.245166
AT1G08200	6355.62	0.415488	0.182527	2.27631	0.0228276	0.0480879
AT1G05750	192.516	0.415546	0.235796	1.76231	0.0780163	0.136043
AT2G46170	912.475	0.416048	0.258067	1.61217	0.106924	0.176808
AT3G12250	332.511	0.416563	0.171271	2.43219	0.0150078	0.0334579
AT5G09910	4.34298	0.416661	1.02362	0.407046	0.683974	0.770624
AT5G22680	9.35762	0.416666	0.935411	0.445437	0.656004	0.746293
AT1G70750	396.251	0.41689	0.158859	2.62428	0.00868329	0.0208917
AT2G24290	438.176	0.417195	0.196897	2.11885	0.0341033	0.0676419
AT3G62470	194.987	0.417483	0.310709	1.34365	0.179063	0.270334
AT1G80010	647.312	0.417695	0.169283	2.46744	0.0136085	0.0307346
AT1G69680	412.061	0.418087	0.202624	2.06336	0.0390781	0.0759784
AT3G61420	1137.95	0.418377	0.247005	1.6938	0.0903032	0.153576
AT4G33460	572.104	0.418729	0.291708	1.43544	0.151162	0.235858
AT5G55850	921.66	0.418782	0.183449	2.28282	0.0224409	0.0473838
AT3G58750	2308.84	0.418841	0.244489	1.71313	0.0866893	0.14851
AT1G74260	2518.21	0.419291	0.305196	1.37384	0.169491	0.258652
AT3G05910	1627.89	0.419849	0.250139	1.67846	0.0932571	0.15771
AT1G74370	495.404	0.41996	0.279079	1.50481	0.132374	0.211301
AT3G61028	8.79824	0.420308	1.01581	0.413769	0.679044	0.766415
AT1G04985	923.62	0.420325	0.178431	2.35567	0.0184893	0.0400696
AT2G29140	1533.02	0.420833	0.209382	2.00988	0.0444435	0.0847529
AT1G48420	2257.99	0.421173	0.197804	2.12925	0.0332339	0.0661682
AT3G18130	2601.4	0.421348	0.451851	0.932493	0.351082	0.464018
AT1G49180	608.146	0.42148	0.186799	2.25634	0.0240496	0.0502838
AT3G58020	358.938	0.421747	0.210896	1.99979	0.0455233	0.0864391
AT3G26000	1240.84	0.42212	0.215706	1.95692	0.0503563	0.0942835
AT5G49410	106.074	0.422291	0.379715	1.11213	0.266084	0.371739
AT5G42480	1302.56	0.422343	0.247941	1.7034	0.0884933	0.151002
AT2G33600	612.892	0.422361	0.290614	1.45334	0.14613	0.22941
AT4G30550	1395.54	0.422372	0.288209	1.46551	0.142783	0.225026
AT4G11410	651.672	0.422404	0.22172	1.90513	0.0567637	0.104364
AT3G03330	749.431	0.422451	0.247321	1.70811	0.0876161	0.149865
AT5G56630	834.646	0.422747	0.245215	1.72399	0.0847099	0.145734
AT3G56160	2361.58	0.422843	0.258101	1.63828	0.101362	0.168995
AT3G25900	272.612	0.422951	0.265239	1.5946	0.110801	0.182084
AT5G17300	1836.29	0.423115	0.452029	0.936035	0.349255	0.462126
AT5G66720	2561.11	0.423115	0.15446	2.73932	0.00615659	0.0154544
AT2G45250	644.19	0.423225	0.196845	2.15004	0.031552	0.063359
AT4G24480	13.6902	0.423311	0.795675	0.532016	0.594715	0.694982
AT5G08335	201.009	0.423322	0.34115	1.24087	0.214655	0.31311
AT1G31920	312.972	0.423416	0.538271	0.786622	0.431503	0.544431
AT2G17350	456.86	0.423816	0.2209	1.91858	0.0550369	0.101697
AT1G34110	149.405	0.423954	0.258141	1.64234	0.10052	0.167753
AT2G19690	124.457	0.424099	0.424941	0.998019	0.31827	0.429734
AT1G32340	504.319	0.4242	0.304121	1.39484	0.163064	0.250769
AT1G49620	110.379	0.424941	0.356307	1.19263	0.233016	0.334084
AT2G30530	858.073	0.425086	0.179934	2.36246	0.0181541	0.03946
AT4G13150	946.576	0.425696	0.213706	1.99197	0.0463745	0.087854
AT5G45550	883.436	0.425857	0.155785	2.73363	0.00626401	0.0156904
AT1G73860	14.4378	0.425928	0.9147	0.465647	0.641468	0.734594
AT1G01950	1995.07	0.425936	0.178239	2.38969	0.0168625	0.037016
AT1G72280	574.164	0.425965	0.438329	0.971793	0.331154	0.443426
AT5G40610	1206.98	0.426263	0.224961	1.89483	0.0581144	0.106415
AT4G32600	1149.48	0.426416	0.139618	3.05417	0.00225684	0.00639036
AT3G13800	459.795	0.426951	0.311482	1.37071	0.170466	0.259742
AT5G15050	497.902	0.427169	0.293078	1.45753	0.144971	0.227951
AT3G04240	5452.67	0.42723	0.239151	1.78644	0.0740274	0.130414
AT2G32710	868.747	0.427245	0.190427	2.24361	0.0248574	0.0517553
AT5G35680	1280	0.427341	0.135754	3.14791	0.00164445	0.00482272
AT3G44100	2227.13	0.42761	0.238728	1.7912	0.073261	0.129258
AT2G14660	157.055	0.427804	0.45202	0.946426	0.343931	0.45657
AT1G76580	1817.67	0.427819	0.215744	1.983	0.0473675	0.089505
AT1G56423	400.834	0.427969	0.214252	1.9975	0.0457708	0.086851
AT2G36310	1418.21	0.428206	0.173765	2.46429	0.0137285	0.0309516
AT3G58710	64.3907	0.428895	0.434895	0.986203	0.324034	0.435988
AT3G15670	16.1135	0.428992	0.912827	0.46996	0.638384	0.731863
AT4G35290	239.041	0.429042	0.362334	1.18411	0.236371	0.337678
AT3G47090	24.529	0.429283	0.925409	0.463885	0.64273	0.735825
AT5G02630	149.472	0.429412	0.283921	1.51243	0.130423	0.208573
AT3G11450	2195.36	0.429613	0.135117	3.17957	0.00147494	0.00438031
AT2G35780	2341.1	0.429687	0.237357	1.8103	0.0702493	0.12483
AT4G17650	1079.88	0.429871	0.156811	2.74134	0.00611897	0.0153755
AT1G52760	1312.7	0.430004	0.185617	2.31662	0.0205245	0.0439201
AT1G08510	4751.57	0.430179	0.356091	1.20806	0.227024	0.327246
AT1G78895	443.342	0.430426	0.276591	1.55618	0.119665	0.193909
AT5G16110	3827.94	0.430497	0.27255	1.57952	0.114218	0.186649
AT2G02870	1032.72	0.430513	0.137127	3.13951	0.00169229	0.00494459
AT1G28540	234.56	0.430559	0.244888	1.75819	0.0787157	0.137058
AT4G36400	955.03	0.430726	0.199779	2.15601	0.0310827	0.0625871
AT5G41920	242.955	0.430826	0.352148	1.22342	0.22117	0.320778
AT2G22870	582.883	0.431154	0.359217	1.20026	0.230038	0.33077
AT1G56280	10277.7	0.431205	0.267134	1.61419	0.106487	0.176173
AT5G43430	784.578	0.431656	0.248947	1.73392	0.0829318	0.143046
AT5G04430	4843.33	0.431701	0.210374	2.05207	0.0401632	0.0777611
AT3G19190	1604.89	0.431757	0.15664	2.75636	0.00584487	0.0147858
AT5G39730	2011.4	0.431812	0.222704	1.93895	0.0525079	0.0977597
AT1G66330	3203.06	0.432052	0.256533	1.6842	0.0921435	0.156159
AT3G26030	1051.67	0.432391	0.292179	1.47988	0.138904	0.219837
AT1G59900	5202.44	0.432412	0.211221	2.0472	0.0406383	0.0785435
AT3G16260	1657.94	0.432567	0.301986	1.43241	0.152027	0.236905
AT5G59230	6.85518	0.432675	0.988509	0.437704	0.661601	0.751204
AT4G39660	1885.98	0.432738	0.153175	2.82513	0.00472615	0.0122487
AT1G73080	14426.1	0.432871	0.288134	1.50232	0.133013	0.212134
AT4G16510	240.484	0.433145	0.263004	1.64691	0.099576	0.166359
AT1G05805	759.744	0.43381	0.283038	1.53269	0.125352	0.201842
AT3G51380	4.51295	0.433966	1.01749	0.426505	0.66974	0.758583
AT1G14310	357.703	0.434692	0.244214	1.77997	0.0750816	0.131893
AT2G45950	766.145	0.434797	0.177753	2.44608	0.014442	0.0323707
AT2G16990	110.784	0.435118	0.668061	0.651314	0.514844	0.62466
AT3G15430	1085.01	0.435471	0.156483	2.78287	0.00538811	0.0137722
AT4G15200	56.4352	0.435477	0.624407	0.697426	0.485537	0.596945
AT5G04330	20.4829	0.435492	0.83488	0.521622	0.601934	0.701932
AT5G46460	89.0647	0.435954	0.420514	1.03672	0.299868	0.409165
AT5G14680	702.8	0.436621	0.277129	1.57551	0.115138	0.187968
AT2G37110	4594.04	0.436729	0.218133	2.00212	0.0452718	0.0861012
AT3G01390	2854.86	0.43679	0.181327	2.40886	0.0160024	0.0354251
AT2G25850	1269.45	0.436896	0.303787	1.43817	0.150386	0.234794
AT1G07890	21228.3	0.436901	0.178947	2.44151	0.0146261	0.0327189
AT2G45280	208.267	0.436998	0.25639	1.70442	0.0883021	0.150779
AT5G06100	748.155	0.437037	0.191694	2.27987	0.0226155	0.0477118
AT4G18130	2938.48	0.437167	0.242205	1.80495	0.0710829	0.126075
AT5G41800	183.025	0.437209	0.571457	0.765078	0.444225	0.55706
AT4G11110	1592.62	0.437449	0.124632	3.50993	0.000448226	0.00152288
AT1G04710	1107.72	0.437578	0.261472	1.67352	0.0942259	0.159091
AT3G04184	35.3158	0.438331	0.677933	0.64657	0.51791	0.627692
AT4G35030	4.79	0.438667	0.984973	0.445359	0.65606	0.746293
AT1G18680	171.379	0.438858	0.337111	1.30182	0.192978	0.287178
AT1G54110	277.807	0.439139	0.224696	1.95437	0.0506578	0.0947232
AT4G30090	453.998	0.439311	0.451382	0.973257	0.330426	0.44263
AT5G01650	2326.81	0.439535	0.262201	1.67633	0.0936736	0.158334
AT3G07810	1533.25	0.439764	0.241233	1.82299	0.0683054	0.121823
AT5G23380	264.826	0.439922	0.224578	1.95888	0.0501268	0.0939511
AT3G53350	422.526	0.440126	0.415467	1.05935	0.289439	0.397753
AT2G17787	481.989	0.440191	0.160987	2.73433	0.00625071	0.015661
AT1G35516	1371.19	0.440383	0.285857	1.54057	0.123422	0.199169
AT4G19640	2232.71	0.440486	0.262281	1.67944	0.0930666	0.157414
AT1G07473	3.09713	0.440677	1.02241	0.43102	0.666454	0.75555
AT3G60070	452.355	0.440878	0.261977	1.68289	0.0923971	0.156488
AT5G09480	29.6668	0.440944	0.890566	0.495128	0.62051	0.717995
AT1G18890	1772.18	0.440981	0.329573	1.33804	0.180885	0.272629
AT4G09830	1228.24	0.441284	0.295755	1.49206	0.135684	0.215702
AT2G11520	983.258	0.441322	0.258417	1.70779	0.0876754	0.149915
AT5G03455	490.403	0.441465	0.264189	1.67102	0.094717	0.159785
AT4G08470	740.848	0.441626	0.253777	1.74022	0.081821	0.141388
AT5G65990	1154.11	0.441849	0.170197	2.59611	0.00942869	0.022455
AT4G38380	482.905	0.44225	0.26781	1.65136	0.0986658	0.165157
AT4G01550	530.774	0.442492	0.353567	1.25151	0.210749	0.308385
AT5G58787	302.668	0.442518	0.261425	1.69271	0.0905103	0.153821
AT2G46620	433.98	0.442702	0.38346	1.15449	0.248298	0.35156
AT1G67510	762.719	0.442987	0.182733	2.42423	0.015341	0.0341242
AT3G07370	811.987	0.44304	0.139418	3.17778	0.0014841	0.00440226
AT3G09085	176.36	0.443303	0.270148	1.64096	0.100805	0.168187
AT3G06780	795.171	0.443763	0.215475	2.05946	0.0394501	0.0765744
AT1G19715	2023.2	0.443943	0.179495	2.47329	0.0133874	0.030318
AT5G51030	17.5946	0.443945	0.944383	0.470089	0.638291	0.731799
AT5G24980	209.526	0.44411	0.337818	1.31464	0.188631	0.282017
AT1G01550	7341.68	0.44419	0.198103	2.24222	0.0249471	0.0519203
AT4G16760	5677.07	0.444209	0.25278	1.7573	0.0788671	0.137238
AT1G02490	3.80741	0.444609	1.01859	0.436496	0.662477	0.751984
AT1G60790	662.708	0.444973	0.151518	2.93677	0.00331653	0.00897192
AT3G04660	2.53758	0.445148	1.02032	0.436282	0.662632	NA
AT5G50740	1544.73	0.445285	0.266344	1.67184	0.0945552	0.159566
AT3G58530	816.421	0.44551	0.221347	2.01272	0.0441439	0.0842947
AT2G35795	523.143	0.445612	0.206953	2.1532	0.031303	0.0629478
AT4G14220	709.028	0.445842	0.222021	2.0081	0.0446321	0.0850474
AT1G50840	2182.28	0.445953	0.351395	1.26909	0.204407	0.300765
AT5G20060	2270.52	0.446038	0.248066	1.79806	0.072167	0.127713
AT3G59750	48.8302	0.446273	0.433001	1.03065	0.302704	0.41228
AT5G04550	5525.7	0.446292	0.202592	2.2029	0.0276016	0.0565719
AT5G52540	1358.94	0.446325	0.264389	1.68814	0.091385	0.155151
AT3G14067	4890.88	0.446772	0.152214	2.93515	0.00333384	0.00900772
AT1G05065	16.3245	0.447108	0.632217	0.707207	0.479438	0.591262
AT1G71360	509.267	0.447581	0.248874	1.79842	0.0721098	0.127635
AT3G07790	3004.26	0.447765	0.180007	2.48749	0.012865	0.0293218
AT5G57140	155.705	0.447868	0.27964	1.60159	0.109247	0.179976
AT2G14045	687.676	0.447879	0.144222	3.10548	0.00189967	0.00548525
AT1G27565	1.03687	0.44795	0.982614	0.455875	0.64848	NA
AT4G04740	724.413	0.448153	0.175994	2.54641	0.0108838	0.0254063
AT1G28200	1323.65	0.44856	0.319146	1.4055	0.159872	0.246627
AT5G52000	11.6015	0.448996	0.942805	0.476234	0.633908	0.728538
AT1G65820	1282.73	0.449126	0.225085	1.99536	0.0460031	0.0872419
AT1G17250	1.86018	0.449201	0.931672	0.482145	0.629703	NA
AT1G26160	797.153	0.449268	0.143521	3.13033	0.00174612	0.00508709
AT3G17130	70.0827	0.44938	0.477309	0.941487	0.346456	0.459124
AT1G68725	52.2902	0.449504	0.857796	0.524022	0.600263	0.700395
AT1G48960	191.76	0.449548	0.318006	1.41365	0.157466	0.243516
AT5G39470	0.811665	0.449808	0.874435	0.514399	0.606973	NA
AT3G05580	920.28	0.450037	0.380015	1.18426	0.236309	0.337614
AT2G41430	30436.9	0.450447	0.184363	2.44326	0.0145551	0.0325838
AT5G36210	2465.82	0.450644	0.140945	3.1973	0.00138719	0.00414822
AT1G17880	5821.95	0.450704	0.273836	1.64589	0.0997865	0.166654
AT3G12490	5416.85	0.451121	0.348449	1.29465	0.195439	0.290168
AT2G21780	33.8832	0.451143	0.861103	0.523913	0.600339	0.700443
AT4G03020	1941.99	0.451266	0.15037	3.00103	0.00269072	0.00747417
AT3G23820	1348.04	0.45135	0.217353	2.07658	0.0378408	0.0739342
AT2G01830	570.964	0.451584	0.25804	1.75006	0.0801085	0.139081
AT4G23240	27.0924	0.451588	0.686967	0.657365	0.510946	0.620993
AT1G69640	969.9	0.451727	0.280649	1.60958	0.107489	0.177521
AT1G79480	0.797987	0.451815	0.874593	0.5166	0.605436	NA
AT2G03160	0.797987	0.451815	0.874593	0.5166	0.605436	NA
AT4G00620	746.932	0.451823	0.434596	1.03964	0.298508	0.407729
AT3G16100	869.275	0.451969	0.302764	1.49281	0.135488	0.215463
AT5G59960	920.505	0.451971	0.247942	1.82289	0.0683202	0.121827
AT4G30680	379.971	0.452226	0.334218	1.35309	0.176027	0.266459
AT4G35230	1744.64	0.452371	0.158505	2.85398	0.00431746	0.0113105
AT1G71730	699.799	0.452546	0.173158	2.61348	0.00896243	0.0214938
AT3G44160	650.361	0.452551	0.284616	1.59004	0.111825	0.183448
AT2G46030	925.229	0.453041	0.206767	2.19107	0.0284465	0.0580436
AT2G01190	983.144	0.453121	0.195981	2.31206	0.0207743	0.0443592
AT5G10870	332.882	0.453303	0.247319	1.83287	0.0668226	0.119586
AT5G40970	138.999	0.453328	0.234449	1.93359	0.0531635	0.098823
AT1G25220	1328.03	0.453371	0.162029	2.79808	0.00514081	0.0132149
AT3G16340	126.414	0.453894	0.643043	0.705853	0.480279	0.592006
AT5G55507	0.910765	0.453897	0.877059	0.517521	0.604792	NA
AT1G13640	1875.17	0.453935	0.157156	2.88844	0.0038716	0.0102764
AT1G80560	1248.48	0.45423	0.305677	1.48598	0.137285	0.217776
AT1G72630	347.397	0.454524	0.279444	1.62653	0.103837	0.17242
AT5G12840	993.547	0.455019	0.250756	1.81459	0.069587	0.12382
AT4G21180	1594.12	0.455242	0.155006	2.93693	0.00331478	0.00896839
AT1G22620	903.398	0.455299	0.172454	2.64011	0.00828781	0.02005
AT2G03170	3.09995	0.455304	0.972837	0.468017	0.639773	0.733033
AT5G18065	510.064	0.455388	0.319291	1.42625	0.153797	0.239144
AT4G38930	931.77	0.455525	0.2043	2.22969	0.0257678	0.0533547
AT1G01725	363.447	0.455534	0.353621	1.2882	0.197677	0.292885
AT3G10870	28.6192	0.455897	0.497097	0.917119	0.35908	0.472262
AT2G15490	24.2797	0.456163	1.0089	0.452139	0.651169	0.742582
AT5G45380	69.013	0.456352	0.731956	0.62347	0.532976	0.641442
AT4G34260	2499.25	0.456443	0.157842	2.89176	0.00383089	0.0101792
AT5G67500	2951.22	0.456611	0.14318	3.18906	0.00142734	0.00425102
AT4G26650	1078.3	0.457076	0.223028	2.04941	0.0404225	0.0781871
AT5G63980	1569.88	0.457143	0.225552	2.02677	0.0426857	0.0819431
AT1G53190	784.17	0.457185	0.162063	2.82103	0.00478695	0.0123901
AT2G16505	4.90115	0.457363	0.986934	0.463418	0.643065	0.735908
AT3G50380	2582.67	0.457626	0.16293	2.80873	0.00497377	0.0128303
AT5G10490	1552.04	0.457858	0.128969	3.55014	0.000385022	0.00132926
AT3G08690	1132.61	0.458172	0.313392	1.46198	0.143748	0.226296
AT5G66800	244.846	0.45833	0.427505	1.0721	0.283674	0.391257
AT2G38280	2053.27	0.458784	0.269643	1.70145	0.0888592	0.151483
AT4G09320	10404.3	0.459238	0.320498	1.43289	0.151889	0.236751
AT3G19470	95.8377	0.459265	0.292982	1.56755	0.116986	0.190375
AT1G15060	1071.66	0.459377	0.159326	2.88325	0.00393596	0.0104277
AT2G33585	334.181	0.459403	0.215046	2.1363	0.0326546	0.0651585
AT2G46110	317.858	0.459414	0.381455	1.20437	0.228446	0.328956
AT3G02070	969.09	0.459478	0.248446	1.84941	0.0643987	0.11601
AT3G61540	734.811	0.459584	0.215731	2.13035	0.0331425	0.0660173
AT2G04305	664.143	0.459612	0.229511	2.00257	0.0452234	0.0860257
AT5G06620	226.489	0.459639	0.314608	1.46099	0.144018	0.226614
AT1G10700	525.053	0.459833	0.233441	1.96981	0.0488607	0.0919246
AT5G59760	3.14346	0.459948	0.97166	0.473363	0.635954	0.730109
AT5G48900	525.806	0.460242	0.662507	0.694697	0.487245	0.598552
AT1G67850	1299.93	0.460258	0.407112	1.13054	0.258247	0.36301
AT1G17470	1907.08	0.460273	0.128433	3.58376	0.000338683	0.00118512
AT1G16420	2.26008	0.460292	0.892319	0.515838	0.605968	NA
AT2G28550	11.9262	0.460413	0.994113	0.463139	0.643265	0.736016
AT3G56830	222.169	0.460429	0.189068	2.43526	0.0148812	0.0332019
AT2G45830	23.3161	0.460493	0.627746	0.733566	0.463213	0.575464
AT2G36740	992.461	0.460603	0.223102	2.06454	0.0389668	0.075799
AT3G17210	1690.8	0.460765	0.278522	1.65432	0.0980619	0.16442
AT1G31230	2603.4	0.461077	0.153839	2.99714	0.00272522	0.0075556
AT4G24990	678.871	0.461228	0.32643	1.41294	0.157672	0.243778
AT4G21470	1195.4	0.461306	0.194031	2.37749	0.0174311	0.0380751
AT3G62000	586.339	0.461444	0.193624	2.3832	0.0171631	0.0375887
AT1G05270	909.655	0.461483	0.189188	2.43928	0.0147167	0.0328975
AT3G27580	202.748	0.461525	0.334535	1.3796	0.16771	0.256406
AT2G25610	775.66	0.461903	0.159921	2.88832	0.0038731	0.010279
AT1G74170	815.019	0.462027	0.187025	2.4704	0.0134961	0.0305189
AT1G63380	6.32531	0.462328	1.02042	0.453075	0.650494	0.742196
AT5G57890	370.675	0.462899	0.34949	1.3245	0.185338	0.278182
AT2G02140	1.86145	0.463062	0.931509	0.497109	0.619112	NA
AT5G45095	2.83194	0.46319	0.952495	0.486291	0.626761	0.723292
AT2G22570	253.496	0.463244	0.23117	2.00391	0.0450797	0.0858016
AT5G66120	2767.06	0.46333	0.152254	3.04314	0.0023412	0.00660197
AT3G07440	546.466	0.463833	0.278257	1.66692	0.0955298	0.160955
AT1G08720	1789.51	0.463833	0.256175	1.81061	0.0702011	0.124756
AT5G53540	1154	0.463966	0.191787	2.41917	0.015556	0.0345561
AT3G17390	10223.4	0.464364	0.299713	1.54936	0.121294	0.196214
AT3G17180	9.12761	0.464677	1.02925	0.451472	0.651649	0.742959
AT1G72010	632.675	0.464692	0.251869	1.84497	0.0650413	0.116871
AT5G43190	253.514	0.464904	0.393698	1.18086	0.237657	0.339271
AT3G56050	3246.43	0.465026	0.244757	1.89995	0.0574396	0.105412
AT4G25580	11.3803	0.465147	1.02838	0.452309	0.651047	0.742485
AT5G65030	10.9199	0.465239	0.694649	0.669747	0.503019	0.613533
AT5G22050	1247.44	0.465273	0.170672	2.72613	0.00640826	0.0159933
AT1G67440	820.133	0.465354	0.171055	2.7205	0.00651843	0.0162153
AT3G29400	463.159	0.465911	0.194483	2.39564	0.0165915	0.0365178
AT5G38120	135.192	0.466087	0.57273	0.813799	0.41576	0.529209
AT4G25570	2691.75	0.466214	0.238248	1.95684	0.0503663	0.0942933
AT1G77480	894.906	0.466344	0.1448	3.2206	0.00127924	0.00386142
AT4G24910	8.18198	0.466445	1.02931	0.453163	0.650431	0.742167
AT3G53220	100.391	0.466463	0.445136	1.04791	0.29468	0.403554
AT1G13550	15.5502	0.466524	0.923934	0.504932	0.613607	0.712203
AT3G62220	811.915	0.46662	0.210159	2.22032	0.0263971	0.0544705
AT5G41810	727.271	0.466657	0.407695	1.14462	0.252365	0.35605
AT3G63500	4567.89	0.467072	0.241619	1.93309	0.0532251	0.0989192
AT1G65420	144.81	0.467113	0.299164	1.56139	0.118431	0.192255
AT2G39210	795.375	0.467415	0.390131	1.1981	0.230879	0.331667
AT1G62700	2.96129	0.467547	0.97089	0.481566	0.630115	0.725784
AT3G59150	511.468	0.467617	0.377475	1.2388	0.215419	0.314017
AT2G19790	1318.18	0.468063	0.261772	1.78806	0.0737667	0.130023
AT3G12620	777.513	0.46807	0.136511	3.42881	0.000606244	0.00199368
AT4G00355	723.828	0.468268	0.351725	1.33135	0.183075	0.275326
AT5G13440	2387.72	0.46832	0.183446	2.55291	0.0106827	0.0249895
AT2G40120	88.543	0.468481	0.361847	1.29469	0.195427	0.290168
AT1G47610	209.454	0.468547	0.538835	0.869556	0.384543	0.497786
AT2G26600	755.746	0.468817	0.215969	2.17076	0.0299493	0.0606726
AT5G47760	970.865	0.468982	0.1877	2.49858	0.0124694	0.0285445
AT5G42710	15.414	0.469153	0.93774	0.500302	0.616863	0.714981
AT2G36580	3193.35	0.469162	0.25255	1.8577	0.0632114	0.11419
AT5G08370	396.858	0.469819	0.339495	1.38388	0.166396	0.254829
AT4G16460	1.39486	0.46999	0.93176	0.504411	0.613972	NA
AT2G46050	3.7732	0.470096	1.02696	0.457755	0.647129	0.739342
AT2G37280	7.20028	0.470313	1.02661	0.458123	0.646864	0.739239
AT5G40760	2804.76	0.470365	0.17097	2.75115	0.00593871	0.0149908
AT5G43830	3733.87	0.470368	0.227376	2.06869	0.0385756	0.0751631
AT4G37640	7271.43	0.470597	0.315869	1.48985	0.136265	0.216504
AT5G39660	932.852	0.470889	0.398173	1.18263	0.236958	0.338443
AT1G50110	437.933	0.470981	0.342401	1.37553	0.168969	0.257994
AT2G38700	1917.31	0.471077	0.165784	2.84152	0.00448995	0.0117083
AT1G80660	87.7464	0.47114	0.72078	0.653653	0.513335	0.62321
AT5G40810	3039.85	0.471589	0.270706	1.74207	0.0814957	0.140978
AT1G24610	992.671	0.471679	0.283983	1.66094	0.0967251	0.162719
AT1G32870	511.748	0.471688	0.338464	1.39361	0.163435	0.251241
AT4G35170	1.7606	0.471811	0.889497	0.530425	0.595817	NA
AT4G25434	1.50687	0.472225	1.00334	0.470652	0.63789	NA
AT5G04220	70.8993	0.47244	0.445143	1.06132	0.288543	0.396926
AT2G26710	148.886	0.472889	0.332299	1.42308	0.154713	0.240248
AT5G11590	9.21998	0.473576	0.794719	0.595904	0.551239	0.656955
AT1G32530	1092.74	0.47384	0.170379	2.78109	0.00541761	0.013837
AT5G60660	4.46836	0.473912	1.02488	0.462408	0.643789	0.73629
AT2G20921	2.51994	0.473917	1.0153	0.466774	0.640662	NA
AT3G61760	124.598	0.473925	0.360082	1.31616	0.18812	0.281402
AT3G53510	31.1829	0.474048	1.02247	0.463631	0.642912	0.735867
AT5G65010	1780.58	0.474131	0.346969	1.36649	0.171784	0.26119
AT3G01930	252.456	0.474183	0.334089	1.41933	0.155803	0.241621
AT3G07490	1.76912	0.474771	0.948103	0.50076	0.61654	NA
AT1G54090	636.009	0.475477	0.204815	2.3215	0.0202601	0.0434011
AT3G24740	1336.85	0.4755	0.347592	1.36798	0.171318	0.26066
AT4G27960	3249.18	0.475516	0.170892	2.78255	0.00539335	0.0137821
AT3G57950	8.31817	0.475908	0.996839	0.477417	0.633065	0.728158
AT3G01850	842.709	0.476255	0.205977	2.31218	0.0207679	0.0443552
AT2G03140	2027.78	0.476601	0.175725	2.7122	0.00668391	0.0165938
AT1G62430	1214.78	0.476675	0.218469	2.18189	0.0291177	0.0591753
AT3G02610	33.0587	0.476791	0.522187	0.913065	0.361208	0.474532
AT2G40740	9.78018	0.476831	0.970516	0.491317	0.623202	0.720314
AT2G06050	4835.5	0.476911	0.341655	1.39589	0.162749	0.250381
AT5G65110	1398.95	0.477032	0.239426	1.9924	0.046327	0.087789
AT2G25090	19.8195	0.477244	1.00998	0.472527	0.636551	0.730562
AT4G19450	1548.56	0.477395	0.283835	1.68195	0.0925794	0.15671
AT1G30880	1913.06	0.477958	0.155519	3.0733	0.00211706	0.00604103
AT1G29280	1.44071	0.47858	0.930197	0.514493	0.606907	NA
AT2G04380	28.313	0.478584	0.756886	0.632307	0.527186	0.636181
AT3G49470	2751.81	0.478696	0.254298	1.88242	0.0597784	0.109046
AT5G24930	8712.27	0.478726	0.12973	3.69017	0.000224103	0.00081756
AT3G58170	981.619	0.478812	0.225445	2.12385	0.0336825	0.0669503
AT5G47370	846.132	0.479543	0.326598	1.4683	0.142023	0.224024
AT1G73600	1.83025	0.480167	0.94381	0.508754	0.610925	NA
AT5G64430	978.426	0.48032	0.410984	1.16871	0.242521	0.3451
AT5G61580	904.169	0.480334	0.184313	2.60608	0.00915854	0.0219008
AT4G10600	51.6418	0.480403	0.430419	1.11613	0.264367	0.369834
AT3G02350	2180.83	0.480627	0.214209	2.24373	0.0248497	0.0517553
AT1G49530	78.296	0.480759	0.358562	1.3408	0.179986	0.271542
AT5G35320	3327.16	0.480799	0.444107	1.08262	0.278978	0.385931
AT3G49260	365.335	0.48085	0.333769	1.44067	0.149679	0.234022
AT4G38950	1618.3	0.480902	0.196386	2.44875	0.0143351	0.0321747
AT2G28910	4655.82	0.481116	0.188901	2.54692	0.0108677	0.0253805
AT5G40180	2.05595	0.481181	0.945604	0.508862	0.610849	NA
AT3G62400	1174.75	0.481482	0.192616	2.4997	0.0124299	0.0284673
AT3G03820	15.6415	0.481834	0.898794	0.53609	0.591897	0.692659
AT3G43230	1054.56	0.481876	0.174662	2.7589	0.0057996	0.01469
AT5G62800	11.233	0.481898	1.02877	0.46842	0.639484	0.732787
AT1G73980	1733.13	0.481905	0.324596	1.48463	0.137642	0.218222
AT5G45350	3085.51	0.482091	0.360908	1.33577	0.181624	0.273504
AT2G35510	2512.43	0.482249	0.208399	2.31407	0.020664	0.0441617
AT1G24350	504.629	0.48284	0.178595	2.70354	0.00686047	0.0169813
AT1G07480	803.336	0.482963	0.200764	2.40563	0.0161445	0.035692
AT3G11570	47.8787	0.483093	0.661517	0.73028	0.465219	0.577667
AT4G05091	2.435	0.483127	0.892958	0.541041	0.588479	NA
AT4G04925	148.407	0.483201	0.354186	1.36426	0.172486	0.262096
AT2G46340	2554.77	0.483501	0.168423	2.87076	0.00409491	0.0107942
AT5G11740	15091.1	0.483578	0.135293	3.57431	0.000351152	0.00122359
AT5G16120	1491.24	0.483813	0.282294	1.71386	0.0865541	0.148342
AT1G11930	2308.39	0.483868	0.205173	2.35834	0.0183567	0.0398256
AT1G19270	800.327	0.483917	0.281352	1.71997	0.0854377	0.146783
AT5G01880	248.136	0.483927	0.420734	1.1502	0.250062	0.353554
AT5G64870	2087.49	0.484397	0.308729	1.569	0.116647	0.189926
AT3G48660	79.2557	0.48456	0.478853	1.01192	0.311577	0.422273
AT5G52810	327.928	0.484709	0.366017	1.32428	0.18541	0.278227
AT3G14230	5954.53	0.484748	0.284574	1.70342	0.0884896	0.151002
AT1G54130	2028.09	0.485004	0.230583	2.10338	0.0354323	0.0698598
AT3G19010	1542.7	0.485172	0.148678	3.26325	0.00110143	0.00338217
ATMG00520	16.6546	0.485407	0.771537	0.629143	0.529256	0.638291
AT1G79050	1147.68	0.48551	0.277739	1.74808	0.0804507	0.139529
AT4G14100	684.826	0.485634	0.190277	2.55225	0.0107028	0.0250337
AT1G35720	1177.62	0.485688	0.533121	0.911028	0.362281	0.475651
AT5G07230	7.05513	0.485781	1.02831	0.472409	0.636635	0.730616
AT5G07290	2605.62	0.48601	0.112259	4.32936	1.49544e-05	7.21803e-05
AT5G65480	1194.57	0.48611	0.251963	1.92929	0.0536948	0.0996245
AT3G24506	525.143	0.486398	0.232011	2.09645	0.0360426	0.0708946
AT4G39235	215.102	0.486521	0.220813	2.20332	0.0275725	0.0565207
AT2G40090	682.508	0.486637	0.21405	2.27347	0.022998	0.0484058
AT3G26080	908.366	0.486683	0.146762	3.31614	0.000912702	0.00286639
AT1G75700	14.155	0.486897	0.795371	0.612163	0.54043	0.647721
AT1G05540	623.891	0.48714	0.304882	1.5978	0.110088	0.181061
AT3G13065	135.315	0.48751	0.318339	1.53142	0.125666	0.2022
AT3G06200	530.711	0.487691	0.308181	1.58248	0.11354	0.185679
AT2G20840	884.026	0.487725	0.320348	1.52248	0.127888	0.205244
AT1G23500	7.51308	0.48817	0.734773	0.664383	0.506445	0.616791
AT4G16750	25.363	0.488981	0.64376	0.75957	0.447512	0.560404
AT3G22530	463.751	0.489111	0.275175	1.77746	0.0754932	0.132398
AT1G32415	91.7549	0.489206	0.498976	0.980421	0.326878	0.438888
AT5G30495	585.036	0.489214	0.283245	1.72717	0.0841365	0.144886
AT1G03090	1462.36	0.489463	0.217856	2.24672	0.0246577	0.0514301
AT1G74740	380.684	0.489467	0.393931	1.24252	0.214045	0.312478
AT5G50130	56.2345	0.489847	0.486777	1.00631	0.314268	0.42537
AT1G80980	442.881	0.490236	0.313576	1.56337	0.117965	0.19168
AT2G04900	804.055	0.490362	0.229359	2.13797	0.0325195	0.0649801
AT1G66820	223.853	0.49039	0.313983	1.56184	0.118326	0.192131
AT3G16850	1108.32	0.490412	0.219009	2.23923	0.025141	0.052269
AT1G70700	10337.7	0.490691	0.170915	2.87097	0.00409215	0.0107898
AT5G22860	317.699	0.490888	0.76861	0.63867	0.523038	0.632441
AT3G13850	26.6975	0.490894	0.846269	0.580068	0.561868	0.666705
AT5G13940	34.2595	0.491147	0.598106	0.82117	0.411549	0.524956
AT3G55080	593.027	0.491156	0.207612	2.36574	0.0179943	0.0391633
AT5G66200	3099.07	0.491231	0.204495	2.40216	0.0162984	0.0359523
AT1G50575	627.461	0.491386	0.315041	1.55976	0.118818	0.192819
AT1G22510	664.362	0.491573	0.246815	1.99167	0.0464077	0.0879085
AT4G29230	6.04435	0.491859	1.01966	0.482376	0.629539	0.725361
AT2G20830	1252.54	0.49196	0.178238	2.76013	0.00577787	0.0146424
AT1G77920	35.2578	0.49288	0.900008	0.547639	0.58394	0.685734
AT3G25640	1.35215	0.49294	0.928295	0.531016	0.595407	NA
AT1G05577	5.53555	0.493509	0.955024	0.516751	0.60533	0.704984
AT1G78060	1988.15	0.49357	0.212518	2.32249	0.0202067	0.0433054
AT5G08660	1110.61	0.493598	0.226174	2.18239	0.0290811	0.0591377
ATMG00513	8.86625	0.493791	0.925314	0.533647	0.593586	0.694111
AT1G18090	458.697	0.493866	0.424553	1.16326	0.244723	0.347636
AT3G18610	14.5869	0.494156	1.00159	0.493372	0.62175	0.718928
AT5G43950	92.284	0.494179	0.447047	1.10543	0.268974	0.374751
AT5G53220	774.218	0.494292	0.260294	1.89897	0.057568	0.105589
AT5G09960	491.153	0.494373	0.226218	2.18539	0.0288606	0.0587614
AT5G18450	2.05409	0.494804	0.949281	0.521241	0.602199	NA
AT3G60810	803.058	0.494809	0.234532	2.10977	0.0348781	0.0689506
AT5G04590	6214.57	0.494922	0.321099	1.54133	0.123235	0.198901
AT1G11145	0.137195	0.496095	0.763465	0.649794	0.515825	NA
AT1G19040	0.137195	0.496095	0.763465	0.649794	0.515825	NA
AT1G32970	0.137195	0.496095	0.763465	0.649794	0.515825	NA
AT1G61700	0.137195	0.496095	0.763465	0.649794	0.515825	NA
AT1G65170	0.137195	0.496095	0.763465	0.649794	0.515825	NA
AT1G68280	0.137195	0.496095	0.763465	0.649794	0.515825	NA
AT1G72000	0.137195	0.496095	0.763465	0.649794	0.515825	NA
AT1G78980	0.137195	0.496095	0.763465	0.649794	0.515825	NA
AT2G14710	0.137195	0.496095	0.763465	0.649794	0.515825	NA
AT2G31335	0.137195	0.496095	0.763465	0.649794	0.515825	NA
AT3G04320	0.137195	0.496095	0.763465	0.649794	0.515825	NA
AT3G16580	0.137195	0.496095	0.763465	0.649794	0.515825	NA
AT3G24210	0.137195	0.496095	0.763465	0.649794	0.515825	NA
AT3G49307	0.137195	0.496095	0.763465	0.649794	0.515825	NA
AT3G55230	0.137195	0.496095	0.763465	0.649794	0.515825	NA
AT4G03360	0.137195	0.496095	0.763465	0.649794	0.515825	NA
AT4G03370	0.137195	0.496095	0.763465	0.649794	0.515825	NA
AT4G05200	0.137195	0.496095	0.763465	0.649794	0.515825	NA
AT4G11655	0.137195	0.496095	0.763465	0.649794	0.515825	NA
AT4G17580	0.137195	0.496095	0.763465	0.649794	0.515825	NA
AT4G23280	0.137195	0.496095	0.763465	0.649794	0.515825	NA
AT4G25845	0.137195	0.496095	0.763465	0.649794	0.515825	NA
AT4G28380	0.137195	0.496095	0.763465	0.649794	0.515825	NA
AT4G31710	0.137195	0.496095	0.763465	0.649794	0.515825	NA
AT4G32280	0.137195	0.496095	0.763465	0.649794	0.515825	NA
AT5G04210	0.137195	0.496095	0.763465	0.649794	0.515825	NA
AT5G07475	0.137195	0.496095	0.763465	0.649794	0.515825	NA
AT5G09210	0.137195	0.496095	0.763465	0.649794	0.515825	NA
AT5G10130	0.137195	0.496095	0.763465	0.649794	0.515825	NA
AT5G37920	0.137195	0.496095	0.763465	0.649794	0.515825	NA
AT5G45080	0.137195	0.496095	0.763465	0.649794	0.515825	NA
AT5G53640	0.137195	0.496095	0.763465	0.649794	0.515825	NA
AT5G54480	0.137195	0.496095	0.763465	0.649794	0.515825	NA
AT5G61750	0.137195	0.496095	0.763465	0.649794	0.515825	NA
AT1G48570	854.414	0.496234	0.432936	1.14621	0.251709	0.355302
AT3G61111	3.77216	0.496453	0.980126	0.50652	0.612492	0.711158
AT5G51180	773.598	0.496543	0.275655	1.80132	0.0716525	0.126935
AT5G12010	1578.79	0.496702	0.304073	1.6335	0.102364	0.170316
AT1G24100	572.685	0.497096	0.143981	3.45252	0.000555377	0.00184163
AT2G36320	850.541	0.497813	0.234318	2.12452	0.0336263	0.0668559
AT2G18170	860.969	0.497934	0.228729	2.17696	0.0294833	0.0598332
AT4G02350	2443.78	0.498087	0.213752	2.33021	0.0197949	0.0425512
AT2G18915	778.139	0.498142	0.30702	1.62251	0.104694	0.173626
AT2G17470	68.7424	0.498206	0.792571	0.628595	0.529614	0.638452
AT1G01540	2805.89	0.49822	0.142712	3.4911	0.000481035	0.00162098
AT5G18610	1505.72	0.498257	0.236628	2.10566	0.0352341	0.0695312
AT4G17460	2577.88	0.498354	0.2289	2.17717	0.0294681	0.0598145
AT1G51360	257.785	0.498551	0.289052	1.72478	0.0845675	0.145527
AT5G46760	2073.34	0.498618	0.202873	2.45779	0.0139796	0.0314443
AT1G50570	1219.26	0.498653	0.137894	3.6162	0.000298954	0.00106142
AT3G19100	3090.81	0.498859	0.166809	2.9906	0.00278428	0.00769966
AT2G23900	9.99818	0.499166	0.959662	0.520148	0.60296	0.702882
AT4G14819	1.04059	0.499179	0.880274	0.567072	0.570665	NA
AT1G19910	3135.98	0.499251	0.299432	1.66733	0.0954494	0.160843
AT2G45630	297.057	0.499845	0.222284	2.24868	0.024533	0.0511923
AT2G16760	122.749	0.4999	0.498366	1.00308	0.315823	0.426981
AT5G11790	892.623	0.499966	0.211917	2.35925	0.0183117	0.0397453
AT5G04800	3074.02	0.500011	0.372577	1.34203	0.179585	0.270978
AT2G18700	1566.19	0.50018	0.309518	1.61599	0.106096	0.175628
AT1G10890	1808.52	0.500669	0.200604	2.49581	0.0125671	0.0287253
AT5G02150	475.362	0.500753	0.297203	1.68488	0.0920108	0.15596
AT1G34220	932.296	0.501049	0.198773	2.5207	0.0117121	0.0270619
AT5G04040	1601.7	0.501269	0.18003	2.78436	0.00536331	0.0137159
AT5G12230	1512.32	0.501487	0.247809	2.02369	0.0430024	0.0824395
AT4G04630	127.446	0.501695	0.462934	1.08373	0.278485	0.385356
AT5G11700	4213.68	0.501797	0.149086	3.36581	0.00076318	0.00244311
AT3G24100	355.25	0.502421	0.249208	2.01608	0.0437921	0.0837838
AT3G51830	1402.18	0.502437	0.25348	1.98216	0.0474618	0.0896577
AT5G17530	2232.26	0.502475	0.150155	3.34637	0.000818778	0.00260641
AT5G09300	1128.81	0.502782	0.23183	2.16875	0.0301015	0.0609323
AT2G37260	22.4692	0.502867	0.879907	0.571501	0.56766	0.671774
AT1G02580	2.9355	0.502905	1.02884	0.488807	0.624978	0.721937
AT1G32100	24.7733	0.503281	0.939811	0.535513	0.592295	0.692887
AT2G47180	592.765	0.50361	0.240244	2.09624	0.0360608	0.0709232
AT5G19280	1163.84	0.504088	0.151449	3.32843	0.000873359	0.0027572
AT1G14880	1.79824	0.504137	0.889446	0.566799	0.57085	NA
AT3G62460	589.453	0.504147	0.234846	2.14671	0.0318162	0.0638057
AT2G25480	651.913	0.504225	0.303979	1.65875	0.097166	0.163293
AT4G15236	6.59454	0.504306	0.947351	0.532333	0.594496	0.694848
AT5G58575	333.468	0.504327	0.381499	1.32196	0.186182	0.279216
AT5G09630	134.733	0.504416	0.4621	1.09157	0.275021	0.381691
AT4G32800	187.502	0.504554	0.28954	1.7426	0.0814029	0.140861
AT3G47590	906.034	0.504715	0.300191	1.68131	0.0927021	0.156878
AT1G78960	4153.31	0.504866	0.501864	1.00598	0.314424	0.425523
AT2G42780	1023.78	0.505101	0.217758	2.31955	0.020365	0.0436024
AT1G12480	4.38711	0.505452	0.979928	0.515805	0.60599	0.705463
AT2G45080	111.935	0.50557	0.477997	1.05768	0.2902	0.398428
AT2G22430	4740.26	0.505891	0.108541	4.66084	3.14928e-06	1.78678e-05
AT5G15340	31.8114	0.506201	0.585285	0.86488	0.387105	0.500616
AT3G17020	3523.18	0.506256	0.395819	1.27901	0.200894	0.29665
AT5G12200	730.498	0.506694	0.27259	1.85882	0.0630532	0.11397
AT1G50200	9613.46	0.506731	0.178745	2.83494	0.00458343	0.0119301
AT5G17380	1684.69	0.506791	0.259958	1.94952	0.0512339	0.0956835
AT1G23330	1001.24	0.506963	0.251676	2.01435	0.0439728	0.084081
AT4G34890	2031.67	0.507043	0.189167	2.68039	0.00735363	0.0180625
AT1G16820	143.378	0.507209	0.417238	1.21564	0.224124	0.324211
AT1G60460	70.4355	0.50734	0.352371	1.43979	0.149927	0.234272
AT2G05990	7429.28	0.507692	0.259093	1.9595	0.0500548	0.0938338
AT1G23200	30.0659	0.507798	0.937011	0.541934	0.587864	0.689528
AT2G18470	18.9008	0.50789	0.740842	0.685558	0.492992	0.60423
AT1G07476	0.152477	0.507966	0.769883	0.659797	0.509384	NA
AT1G11765	0.152477	0.507966	0.769883	0.659797	0.509384	NA
AT1G19530	0.152477	0.507966	0.769883	0.659797	0.509384	NA
AT1G22720	0.152477	0.507966	0.769883	0.659797	0.509384	NA
AT1G25054	0.152477	0.507966	0.769883	0.659797	0.509384	NA
AT1G53633	0.152477	0.507966	0.769883	0.659797	0.509384	NA
AT1G53660	0.152477	0.507966	0.769883	0.659797	0.509384	NA
AT1G53885	0.152477	0.507966	0.769883	0.659797	0.509384	NA
AT1G57800	0.152477	0.507966	0.769883	0.659797	0.509384	NA
AT1G62280	0.152477	0.507966	0.769883	0.659797	0.509384	NA
AT1G62410	0.152477	0.507966	0.769883	0.659797	0.509384	NA
AT1G65113	0.152477	0.507966	0.769883	0.659797	0.509384	NA
AT2G03821	0.152477	0.507966	0.769883	0.659797	0.509384	NA
AT2G18980	0.152477	0.507966	0.769883	0.659797	0.509384	NA
AT2G32750	0.152477	0.507966	0.769883	0.659797	0.509384	NA
AT2G32905	0.152477	0.507966	0.769883	0.659797	0.509384	NA
AT2G35970	0.152477	0.507966	0.769883	0.659797	0.509384	NA
AT2G36700	0.152477	0.507966	0.769883	0.659797	0.509384	NA
AT2G42000	0.152477	0.507966	0.769883	0.659797	0.509384	NA
AT2G43870	0.152477	0.507966	0.769883	0.659797	0.509384	NA
AT2G46740	0.152477	0.507966	0.769883	0.659797	0.509384	NA
AT3G05080	0.152477	0.507966	0.769883	0.659797	0.509384	NA
AT3G18590	0.152477	0.507966	0.769883	0.659797	0.509384	NA
AT3G21120	0.152477	0.507966	0.769883	0.659797	0.509384	NA
AT3G22053	0.152477	0.507966	0.769883	0.659797	0.509384	NA
AT3G22183	0.152477	0.507966	0.769883	0.659797	0.509384	NA
AT3G24620	0.152477	0.507966	0.769883	0.659797	0.509384	NA
AT3G27480	0.152477	0.507966	0.769883	0.659797	0.509384	NA
AT3G43930	0.152477	0.507966	0.769883	0.659797	0.509384	NA
AT3G48840	0.152477	0.507966	0.769883	0.659797	0.509384	NA
AT3G51171	0.152477	0.507966	0.769883	0.659797	0.509384	NA
AT4G02465	0.152477	0.507966	0.769883	0.659797	0.509384	NA
AT4G04480	0.152477	0.507966	0.769883	0.659797	0.509384	NA
AT4G07408	0.152477	0.507966	0.769883	0.659797	0.509384	NA
AT4G10603	0.152477	0.507966	0.769883	0.659797	0.509384	NA
AT4G10960	0.152477	0.507966	0.769883	0.659797	0.509384	NA
AT4G13620	0.152477	0.507966	0.769883	0.659797	0.509384	NA
AT4G15350	0.152477	0.507966	0.769883	0.659797	0.509384	NA
AT4G15370	0.152477	0.507966	0.769883	0.659797	0.509384	NA
AT4G18870	0.152477	0.507966	0.769883	0.659797	0.509384	NA
AT4G21020	0.152477	0.507966	0.769883	0.659797	0.509384	NA
AT4G24973	0.152477	0.507966	0.769883	0.659797	0.509384	NA
AT4G26010	0.152477	0.507966	0.769883	0.659797	0.509384	NA
AT4G28405	0.152477	0.507966	0.769883	0.659797	0.509384	NA
AT4G28410	0.152477	0.507966	0.769883	0.659797	0.509384	NA
AT5G03710	0.152477	0.507966	0.769883	0.659797	0.509384	NA
AT5G09976	0.152477	0.507966	0.769883	0.659797	0.509384	NA
AT5G17590	0.152477	0.507966	0.769883	0.659797	0.509384	NA
AT5G40155	0.152477	0.507966	0.769883	0.659797	0.509384	NA
AT5G40430	0.152477	0.507966	0.769883	0.659797	0.509384	NA
AT5G40590	0.152477	0.507966	0.769883	0.659797	0.509384	NA
AT5G42510	0.152477	0.507966	0.769883	0.659797	0.509384	NA
AT5G45810	0.152477	0.507966	0.769883	0.659797	0.509384	NA
AT5G54148	0.152477	0.507966	0.769883	0.659797	0.509384	NA
AT5G54700	0.152477	0.507966	0.769883	0.659797	0.509384	NA
AT5G57181	0.152477	0.507966	0.769883	0.659797	0.509384	NA
AT5G50040	35.8837	0.508	1.00606	0.504941	0.613601	0.712203
AT2G19740	1865.02	0.508293	0.245125	2.07361	0.0381158	0.0743984
AT4G36720	469.513	0.508503	0.251597	2.0211	0.0432691	0.082903
AT3G44320	638.942	0.508784	0.504356	1.00878	0.31308	0.423878
AT4G17140	3510.71	0.508891	0.285992	1.77939	0.0751757	0.131969
AT5G02650	252.737	0.508953	0.238112	2.13745	0.0325614	0.0650248
AT5G59590	4.83984	0.509708	1.02522	0.497171	0.619068	0.716725
AT5G41210	2222.58	0.509775	0.205841	2.47654	0.0132662	0.0300744
AT2G44745	2.45103	0.510218	1.01806	0.50117	0.616252	NA
AT2G32040	1274.94	0.510355	0.147825	3.45244	0.000555545	0.00184188
AT2G34390	1.89658	0.510428	0.951944	0.536196	0.591823	NA
AT3G62190	898.818	0.510516	0.325284	1.56945	0.116544	0.189795
AT2G39940	1200.25	0.51067	0.144267	3.53975	0.000400512	0.00137534
AT3G47833	507.311	0.510726	0.239916	2.12877	0.0332731	0.0662265
AT3G23580	1716.11	0.510737	0.24713	2.06668	0.0387646	0.0754795
AT5G38565	96.7389	0.510774	0.337182	1.51483	0.129815	0.207783
AT5G15950	4.09224	0.510814	1.02397	0.498856	0.617881	0.715661
AT2G15680	2.69115	0.510929	0.893721	0.571687	0.567534	NA
AT1G52000	1025.44	0.511186	0.238412	2.14412	0.0320229	0.0641394
AT5G59920	737.608	0.511509	0.245983	2.07945	0.0375761	0.073482
AT5G61010	358.653	0.511621	0.256184	1.99709	0.0458157	0.0869196
AT5G67250	4591.01	0.512223	0.220419	2.32386	0.020133	0.0431615
AT4G39590	1.38271	0.512249	0.934217	0.548319	0.583473	NA
AT3G47730	2144.74	0.512533	0.228039	2.24756	0.024604	0.0513297
AT3G48240	135.284	0.512612	0.489125	1.04802	0.294629	0.403512
AT3G04000	197.821	0.51267	0.407449	1.25824	0.208304	0.305504
AT4G25290	2163.33	0.512818	0.226347	2.26563	0.0234739	0.0492459
AT5G38780	4.46166	0.513175	1.02613	0.500107	0.617	0.715039
AT2G33710	9.88742	0.513196	1.02956	0.498463	0.618158	0.715856
AT3G26235	2.05859	0.513388	0.939332	0.546546	0.584691	NA
AT5G43940	8464.52	0.513585	0.157153	3.26807	0.00108285	0.00333492
AT1G49510	838.377	0.513626	0.367343	1.39822	0.162047	0.249514
AT1G31840	53.6771	0.513721	0.339326	1.51395	0.130039	0.208109
AT2G03740	7.04538	0.513836	0.954405	0.538384	0.590312	0.691548
AT2G42150	45.2215	0.513878	0.521633	0.985133	0.324559	0.436476
AT1G30110	476.281	0.514018	0.313457	1.63984	0.101039	0.168534
AT3G58490	968.339	0.514468	0.200586	2.56482	0.0103228	0.0242848
AT2G14170	2838.23	0.514792	0.214257	2.40269	0.0162751	0.0359148
AT5G47810	302.613	0.514822	0.399462	1.28879	0.197472	0.292683
AT1G74960	4301.1	0.514914	0.233629	2.20398	0.0275255	0.0564477
AT3G04590	1156.27	0.51514	0.220995	2.331	0.0197532	0.0424891
AT4G35440	997.82	0.515277	0.170333	3.02512	0.00248531	0.00696979
AT5G16390	2987.06	0.515335	0.226199	2.27823	0.0227126	0.0478812
AT5G16540	932.081	0.515411	0.295507	1.74416	0.0811319	0.140466
AT2G36080	689.527	0.515446	0.305752	1.68583	0.0918283	0.155717
AT2G16870	68.0943	0.516126	0.490593	1.05204	0.292779	0.401365
AT1G55730	586.064	0.516331	0.341257	1.51303	0.130273	0.208382
AT1G04540	7.22598	0.516636	1.02638	0.503356	0.614714	0.713281
AT3G03780	1499.65	0.516791	0.241298	2.14171	0.0322166	0.0644656
AT4G17100	1229.66	0.517127	0.492612	1.04977	0.293826	0.402662
AT5G48630	573.2	0.517711	0.277165	1.86788	0.0617788	0.112072
AT4G02195	608.993	0.517892	0.225363	2.29803	0.0215601	0.0458011
AT1G75860	2181.35	0.517967	0.332731	1.55671	0.119538	0.193752
AT5G03150	626.093	0.518022	0.281821	1.83812	0.0660444	0.118427
AT2G46060	457.744	0.518517	0.160805	3.2245	0.00126194	0.0038173
AT1G69760	413.308	0.518631	0.262048	1.97915	0.0477994	0.0901668
AT5G50800	121.741	0.51867	0.853637	0.6076	0.543452	0.650246
AT1G65070	1566.56	0.518958	0.189932	2.73235	0.00628852	0.0157439
AT1G17030	48.6534	0.51905	0.864671	0.600286	0.548315	0.654417
AT2G05710	9285.77	0.519208	0.180492	2.87663	0.00401944	0.0106107
AT4G14230	829.94	0.519345	0.405655	1.28026	0.200453	0.296171
AT1G20630	2883.62	0.519417	0.325065	1.59788	0.110069	0.18106
AT5G27360	1308.4	0.519536	0.251046	2.06949	0.0385004	0.0750441
AT3G12580	38072.8	0.519559	0.351835	1.47671	0.139753	0.220951
AT5G66140	1075.91	0.519662	0.211167	2.4609	0.0138588	0.0312114
AT3G12120	17026.7	0.519732	0.282693	1.83851	0.0659879	0.118347
AT3G63260	1722	0.519781	0.202961	2.56099	0.0104374	0.0245081
AT1G02040	1.02687	0.519829	0.879798	0.59085	0.554621	NA
AT3G57880	10529.3	0.520236	0.216789	2.39973	0.0164071	0.0361641
AT4G33770	153.686	0.520439	0.383761	1.35615	0.175051	0.265325
AT1G05410	789.087	0.520776	0.213848	2.43527	0.0148808	0.0332019
AT3G51340	103.297	0.520863	0.594456	0.876201	0.380921	0.493968
AT1G52040	7484.89	0.521069	0.27018	1.9286	0.0537811	0.099738
AT5G53310	854.522	0.521253	0.194455	2.68059	0.00734924	0.018054
AT3G57930	2889.3	0.521364	0.146538	3.55788	0.000373865	0.00129592
AT4G23000	524.646	0.52213	0.280576	1.86092	0.0627555	0.113554
AT2G17770	43.3589	0.522226	0.53868	0.969455	0.332318	0.444566
AT1G72980	4.01029	0.522281	0.979009	0.533479	0.593702	0.694123
AT4G36190	2042.53	0.522626	0.159068	3.28554	0.00101786	0.00315775
AT5G57070	116.594	0.522713	0.452136	1.1561	0.247641	0.35088
AT2G47250	2266.54	0.5228	0.246339	2.12228	0.0338142	0.0671624
AT5G09570	5.67512	0.52282	1.00742	0.51897	0.603782	0.703742
AT1G07700	1181.55	0.522889	0.24449	2.13869	0.0324604	0.0649014
AT4G14165	2.13668	0.523147	0.955183	0.547693	0.583902	NA
AT4G33090	5664.85	0.523367	0.154794	3.38106	0.000722055	0.00232343
AT1G21950	0.174913	0.523387	0.777953	0.672775	0.50109	NA
AT2G03720	0.174913	0.523387	0.777953	0.672775	0.50109	NA
AT2G20380	0.174913	0.523387	0.777953	0.672775	0.50109	NA
AT4G01595	0.174913	0.523387	0.777953	0.672775	0.50109	NA
AT4G18790	0.174913	0.523387	0.777953	0.672775	0.50109	NA
AT4G29103	0.174913	0.523387	0.777953	0.672775	0.50109	NA
AT4G30770	0.174913	0.523387	0.777953	0.672775	0.50109	NA
AT5G53250	0.174913	0.523387	0.777953	0.672775	0.50109	NA
AT5G66260	0.174913	0.523387	0.777953	0.672775	0.50109	NA
AT2G34450	160.385	0.523545	0.347501	1.5066	0.131913	0.210667
AT1G79720	813.001	0.523755	0.276167	1.89652	0.0578915	0.106104
AT4G39260	3771.21	0.523789	0.370398	1.41413	0.157325	0.243335
AT3G60910	949.461	0.523803	0.188058	2.78533	0.0053474	0.0136858
AT1G19800	999.065	0.523919	0.279316	1.87572	0.0606937	0.110446
AT2G32950	1970.01	0.523975	0.1709	3.06598	0.00216957	0.0061749
AT1G26670	1455.69	0.524375	0.268501	1.95297	0.0508228	0.0949781
AT1G49245	231.781	0.525274	0.316797	1.65808	0.0973016	0.163438
AT1G79870	1388.09	0.525275	0.237797	2.20892	0.0271802	0.055826
AT1G51200	3321.65	0.525405	0.2446	2.14802	0.0317122	0.0636238
AT3G03250	3925.55	0.525476	0.18847	2.78811	0.00530167	0.0135897
AT2G42340	14.6024	0.525678	0.942214	0.557918	0.576901	0.679635
AT3G47520	3540.26	0.525802	0.293067	1.79414	0.0727915	0.128612
AT1G27630	1232.06	0.52588	0.356796	1.4739	0.140509	0.222024
AT3G18070	138.493	0.525895	0.433778	1.21236	0.225375	0.325452
AT4G37460	4511.82	0.526018	0.152182	3.4565	0.000547236	0.00181948
AT2G44350	3640.92	0.526408	0.161177	3.26603	0.00109067	0.00335431
AT5G17920	29124.1	0.526492	0.302264	1.74183	0.081538	0.141021
AT5G17290	487.179	0.527057	0.253512	2.07902	0.0376155	0.0735517
AT1G11785	3.46217	0.527152	0.977975	0.539023	0.589871	0.691256
AT2G18090	4548.71	0.527168	0.182076	2.89531	0.00378784	0.0100756
AT2G46270	3233.98	0.527434	0.358818	1.46992	0.141583	0.223437
AT3G09770	1325.67	0.527454	0.295402	1.78555	0.0741722	0.1306
AT4G28550	285.594	0.527662	0.390771	1.35031	0.176917	0.267561
AT4G18830	51.3917	0.527896	0.366549	1.44018	0.149817	0.234164
AT2G04350	2250.99	0.528233	0.249465	2.11747	0.0342201	0.0678195
AT3G08670	1074.56	0.528588	0.229143	2.3068	0.021066	0.0448857
AT4G27100	435.346	0.529111	0.193283	2.73749	0.00619098	0.0155309
AT3G07273	94.2113	0.529144	0.469444	1.12717	0.25967	0.364547
AT2G40760	612.512	0.529205	0.277525	1.90687	0.0565368	0.104014
AT1G70530	3419.8	0.529323	0.367874	1.43887	0.150187	0.234595
AT4G20870	1131.73	0.52941	0.138681	3.81746	0.000134831	0.000518917
AT5G45130	3041.81	0.529473	0.271438	1.95062	0.0511017	0.0954724
AT1G10210	232.002	0.529493	0.328948	1.60966	0.107473	0.177508
AT5G06450	253.224	0.529788	0.276159	1.91842	0.0550583	0.101727
AT2G34560	3869.93	0.529942	0.159648	3.31945	0.000901954	0.00283577
AT4G27500	14540.3	0.530255	0.234942	2.25696	0.0240103	0.0502229
AT4G25920	1.99036	0.530394	0.890488	0.595621	0.551428	NA
AT2G27490	571.965	0.530457	0.25489	2.08112	0.0374226	0.0732362
AT5G19210	594.907	0.53051	0.180029	2.9468	0.00321077	0.00871662
AT1G74410	285.401	0.530523	0.285221	1.86004	0.0628792	0.113747
AT4G39570	942.326	0.530635	0.219574	2.41666	0.0156637	0.0347604
AT4G16940	27.4755	0.531001	0.690224	0.769316	0.441706	0.554562
AT2G48030	673.311	0.531582	0.337974	1.57285	0.115754	0.188787
AT5G59470	264.999	0.531975	0.3174	1.67604	0.0937305	0.158416
AT3G09550	6.11293	0.532005	0.988584	0.538148	0.590475	0.691612
AT4G02620	1400.92	0.532098	0.134264	3.96306	7.39949e-05	0.000302148
AT5G60610	37.5678	0.5323	0.576958	0.922597	0.356217	0.469321
AT4G14190	357.763	0.532302	0.262789	2.02559	0.0428069	0.0821157
AT3G46900	7.14775	0.532335	1.01547	0.524226	0.600121	0.700312
AT4G19850	2.42717	0.532381	1.01506	0.524484	0.599942	NA
AT4G01650	253.62	0.532597	0.317471	1.67762	0.0934205	0.157946
AT1G54740	51.9712	0.532676	0.624221	0.853345	0.393468	0.507196
AT5G65960	1244.91	0.532774	0.203123	2.62291	0.00871833	0.0209564
AT5G35360	7511.1	0.532977	0.200263	2.66138	0.00778207	0.0189882
AT1G67410	336.036	0.532992	0.226678	2.35132	0.0187068	0.0404968
AT1G22470	183.945	0.53328	0.465434	1.14577	0.251891	0.355526
AT4G17720	1405.07	0.533496	0.229186	2.32778	0.0199237	0.0427771
AT2G13440	1375.16	0.533786	0.249697	2.13773	0.0325383	0.0649917
AT5G47710	1056.59	0.533873	0.249565	2.13922	0.0324182	0.0648298
AT2G44280	640.419	0.534059	0.308078	1.73352	0.0830038	0.143146
AT4G15233	88.1045	0.534098	0.394587	1.35356	0.175877	0.266272
AT2G24420	2016.74	0.534711	0.161326	3.31448	0.000918138	0.00288028
AT3G24160	4376.19	0.534911	0.13436	3.98118	6.85743e-05	0.00028245
AT5G58375	372.32	0.534923	0.18936	2.8249	0.00472958	0.012256
AT1G67400	182.893	0.535158	0.323074	1.65646	0.0976289	0.163877
AT3G26630	518.328	0.535225	0.236473	2.26336	0.0236132	0.0494912
AT1G73250	357.8	0.535261	0.176979	3.02444	0.00249096	0.00698268
AT5G39785	999.11	0.535309	0.156317	3.4245	0.000615928	0.00202285
AT4G15450	943.937	0.535589	0.248238	2.15756	0.0309622	0.0623761
AT5G55990	670.715	0.536246	0.283488	1.8916	0.0585441	0.107098
AT1G73270	0.196259	0.536294	0.784483	0.683627	0.494211	NA
AT1G73300	0.196259	0.536294	0.784483	0.683627	0.494211	NA
AT2G21400	0.196259	0.536294	0.784483	0.683627	0.494211	NA
AT1G53590	1403.36	0.536565	0.210617	2.54759	0.0108471	0.0253442
AT1G53210	12791.7	0.536581	0.213212	2.51666	0.0118474	0.0273314
AT1G78320	3.1305	0.536809	0.967119	0.55506	0.578854	0.681331
AT5G47350	2.00756	0.537052	0.890749	0.602922	0.54656	NA
AT1G49820	734.421	0.537105	0.187719	2.86122	0.00422017	0.0110774
AT2G41530	2379.17	0.537625	0.121228	4.43481	9.2154e-06	4.67494e-05
AT5G54570	19.0654	0.537656	0.895461	0.600424	0.548224	0.654416
AT5G41340	564.118	0.537774	0.236775	2.27124	0.0231322	0.0486471
AT1G45170	432.825	0.537869	0.299237	1.79747	0.0722618	0.127835
AT4G15800	1060.33	0.538086	0.14709	3.6582	0.000253992	0.000914684
AT2G21195	577.202	0.538533	0.278781	1.93174	0.0533912	0.0991351
AT1G71740	9.22133	0.538654	0.99296	0.542473	0.587493	0.689133
AT2G17720	840.93	0.53896	0.181066	2.97659	0.00291472	0.0080169
AT1G77020	50.5813	0.539052	0.564203	0.955422	0.339364	0.451834
AT1G71420	41.974	0.539817	0.520429	1.03725	0.299618	0.408992
AT1G56220	6344.26	0.540054	0.364802	1.4804	0.138766	0.219653
AT3G17890	144.469	0.540164	0.34547	1.56356	0.117921	0.191667
AT1G22220	331.785	0.540334	0.428084	1.26222	0.206871	0.30365
AT5G52790	37.1875	0.540356	0.539789	1.00105	0.316802	0.428013
AT5G19030	326.406	0.540426	0.252442	2.14079	0.0322909	0.0646077
AT4G03260	2865.88	0.540694	0.189583	2.85201	0.00434433	0.0113718
AT1G65960	7695.52	0.54103	0.291026	1.85904	0.0630215	0.113931
AT1G09470	316.026	0.541124	0.264827	2.04331	0.0410214	0.0792146
AT4G02130	1045.71	0.541251	0.279855	1.93404	0.0531081	0.0987386
AT5G61250	208.645	0.541305	0.36551	1.48096	0.138618	0.219506
AT5G25752	655.672	0.541654	0.189117	2.86412	0.00418163	0.0109907
AT5G46795	2.05375	0.541861	0.890936	0.608193	0.543059	NA
AT2G40140	17160.5	0.542032	0.29006	1.86869	0.0616662	0.111919
AT5G42170	36.4833	0.542073	0.974607	0.556197	0.578076	0.680789
AT5G04020	1059.97	0.542111	0.226316	2.39537	0.0166035	0.0365403
AT4G11150	5996.07	0.542141	0.128755	4.21065	2.54643e-05	0.00011641
AT2G43235	841.323	0.542231	0.247333	2.19231	0.0283571	0.0578903
AT5G10680	3.10633	0.542278	0.969223	0.559498	0.575822	0.678671
AT2G35345	42.2132	0.542494	0.560855	0.967263	0.333413	0.445701
AT4G38770	1886.74	0.542602	0.518638	1.0462	0.295467	0.404429
AT5G06210	346.268	0.542658	0.260079	2.08652	0.0369319	0.072393
AT5G44130	267.564	0.543079	0.787201	0.689886	0.490266	0.601556
AT3G13410	2971.15	0.543137	0.147738	3.67636	0.000236583	0.000858051
AT3G15354	1944.18	0.54348	0.276281	1.96713	0.0491686	0.0924515
AT3G44670	3822.48	0.543578	0.223923	2.42753	0.0152021	0.0338343
AT5G13950	1955.58	0.543586	0.192102	2.82967	0.00465955	0.0121076
AT5G49290	127.508	0.543645	0.465461	1.16797	0.242819	0.34545
AT5G55120	3551.07	0.543915	0.119211	4.56261	5.05224e-06	2.73013e-05
AT1G55265	239.903	0.544238	0.352117	1.54562	0.122198	0.197386
AT5G17680	208.092	0.544441	0.426869	1.27543	0.202157	0.298116
AT1G76150	1164.47	0.544811	0.218317	2.49551	0.0125777	0.0287462
AT3G60880	682.96	0.544951	0.290588	1.87534	0.060746	0.110501
AT5G16290	2689.91	0.545469	0.204838	2.66292	0.00774652	0.0189085
AT1G72330	736.964	0.545622	0.2255	2.41961	0.0155371	0.0345219
AT5G63905	156.345	0.545838	0.493294	1.10652	0.268503	0.374278
AT2G35680	3059.37	0.546046	0.251151	2.17417	0.0296925	0.0601962
AT3G06080	1213.69	0.546063	0.256956	2.12512	0.0335763	0.0667833
AT1G14130	667.188	0.546091	0.293642	1.85972	0.0629258	0.113821
AT1G07060	7.30901	0.546665	0.963123	0.567596	0.570309	0.674147
AT2G44840	1013.52	0.546797	0.231467	2.36231	0.0181613	0.0394706
AT4G37580	32.1061	0.546834	0.510327	1.07154	0.283928	0.391581
AT1G33102	12.6867	0.546935	1.03009	0.530959	0.595447	0.695715
AT1G09890	3.3576	0.547128	0.97748	0.559734	0.575661	0.678658
AT3G29034	5.58747	0.54716	1.01429	0.539452	0.589575	0.691046
AT3G10985	4783.26	0.547512	0.174918	3.13011	0.00174742	0.00508996
AT2G28560	43.289	0.547862	0.642525	0.852671	0.393842	0.50748
AT4G08670	13.81	0.548111	1.02026	0.537227	0.591111	0.692119
AT5G01260	906.995	0.548291	0.197368	2.77801	0.0054693	0.0139475
AT5G11930	26.8229	0.548454	0.686347	0.799091	0.424237	0.537694
AT3G45300	1233.54	0.54862	0.29313	1.87159	0.061263	0.111309
AT3G29810	290.024	0.548715	0.360612	1.52162	0.128104	0.205558
AT1G31720	6.06516	0.548781	1.02883	0.533402	0.593755	0.694123
AT5G06750	995.005	0.548838	0.453834	1.20934	0.226533	0.326698
AT1G67070	796.193	0.548899	0.420714	1.30468	0.192001	0.28598
AT2G20850	943.263	0.5492	0.284872	1.92789	0.0538692	0.0998734
AT5G10310	193.646	0.549278	0.355596	1.54467	0.122427	0.197724
AT5G50380	1832.75	0.549283	0.198436	2.76806	0.00563912	0.0143236
AT2G16800	890.787	0.549483	0.31059	1.76916	0.0768679	0.134335
AT2G34070	894.538	0.549658	0.17723	3.10138	0.0019262	0.00555137
AT1G63900	923.306	0.549832	0.123337	4.45797	8.27406e-06	4.25163e-05
AT1G74810	3.62172	0.550016	0.962708	0.571321	0.567782	0.671798
AT2G01610	370.911	0.550229	0.369768	1.48804	0.13674	0.217068
AT5G15760	209.436	0.550274	0.322886	1.70424	0.0883364	0.150812
AT4G31980	486.776	0.550392	0.143337	3.83984	0.000123113	0.00047817
AT3G58990	23.7719	0.550395	1.01022	0.544826	0.585873	0.687518
AT3G14460	3.75707	0.550437	0.973012	0.565704	0.571595	0.675346
AT1G61260	180.061	0.550775	0.300386	1.83355	0.0667201	0.119456
AT4G21790	2246.2	0.550896	0.213863	2.57593	0.00999699	0.0236161
AT2G33775	8.74707	0.551532	1.02763	0.536702	0.591474	0.692397
AT1G02250	4.8518	0.551566	0.978532	0.563666	0.572981	0.676581
AT5G47540	908.257	0.551606	0.189516	2.91061	0.00360728	0.0096469
AT3G14350	2502.15	0.55165	0.131765	4.18662	2.83144e-05	0.000128027
AT1G56180	634.035	0.552197	0.261676	2.11023	0.0348383	0.0688936
AT1G67710	3.38816	0.552669	0.977944	0.565134	0.571983	0.675723
AT2G27220	4.61598	0.552897	1.02739	0.538158	0.590468	0.691612
AT3G14720	1179.8	0.552964	0.151126	3.65897	0.000253235	0.000912452
AT1G43710	2332.32	0.552978	0.238732	2.31631	0.0205415	0.0439376
AT4G29710	6.39187	0.553192	1.02887	0.53767	0.590805	0.691835
AT3G04620	406.917	0.553585	0.34373	1.61052	0.107284	0.177271
AT1G74950	2439.95	0.553675	0.201397	2.74917	0.00597457	0.0150698
AT3G23490	2259.54	0.553924	0.172561	3.21002	0.00132726	0.00399062
AT1G69360	1123.15	0.554181	0.268698	2.06247	0.0391628	0.0760985
AT3G47490	738.257	0.554215	0.214843	2.57963	0.00989066	0.0234149
AT1G47410	43.6813	0.55434	0.89336	0.620511	0.534921	0.643096
AT5G09950	116.57	0.554365	0.2901	1.91095	0.0560116	0.103144
AT3G53310	852.925	0.554593	0.20928	2.65	0.00804913	0.0195463
AT5G66658	59.5456	0.554628	0.377746	1.46826	0.142035	0.224025
AT4G29305	1.17935	0.554801	0.882348	0.628778	0.529494	NA
AT2G36760	3.08889	0.55542	0.955764	0.581127	0.561155	0.666097
AT3G12460	196.259	0.555686	0.471382	1.17885	0.23846	0.340319
AT3G19720	2513.96	0.55592	0.229473	2.42259	0.0154102	0.034263
AT5G06720	2.88107	0.556118	0.967204	0.574975	0.565308	0.669668
AT4G26490	32.9771	0.55621	0.492947	1.12834	0.259177	0.363983
AT5G57565	562.561	0.556711	0.410996	1.35454	0.175564	0.265914
AT1G58235	482.971	0.556776	0.253864	2.19321	0.0282925	0.0577703
AT2G02860	1800.71	0.556971	0.276773	2.01237	0.0441805	0.0843485
AT3G49350	1143.01	0.557057	0.282591	1.97125	0.0486955	0.0916486
AT5G13110	607.791	0.557225	0.201675	2.76299	0.00572747	0.0145258
AT3G47220	11.1614	0.557739	0.971544	0.574074	0.565918	0.67031
AT3G09162	17.3957	0.55816	0.981296	0.568798	0.569493	0.673422
AT1G66400	773.546	0.558371	0.390115	1.4313	0.152345	0.237233
AT1G13390	1209.19	0.558604	0.263579	2.1193	0.0340648	0.0675791
AT1G48330	462.712	0.558729	0.312851	1.78593	0.0741113	0.130515
AT1G77010	45.8893	0.559014	0.447988	1.24783	0.212092	0.310145
AT5G03190	2599.48	0.559169	0.373591	1.49674	0.134461	0.214024
AT2G42660	35.4547	0.559202	0.889221	0.628867	0.529436	0.63837
AT4G28600	1663.51	0.559322	0.298533	1.87357	0.0609895	0.110873
AT4G31770	624.298	0.559409	0.252228	2.21787	0.0265634	0.0547683
AT3G14130	572.954	0.559449	0.276156	2.02584	0.0427809	0.0820861
AT3G22100	17.846	0.559451	0.657532	0.850835	0.394861	0.508299
AT5G47330	109.763	0.559568	0.667812	0.837912	0.40208	0.515789
AT1G10865	344.062	0.559673	0.242065	2.31207	0.0207738	0.0443592
AT1G70510	146.067	0.559766	0.383956	1.45789	0.144871	0.227829
AT4G32520	3547.83	0.559821	0.279852	2.00042	0.0454551	0.0863838
AT4G00300	2530	0.55995	0.204666	2.73592	0.00622063	0.0155974
AT5G09430	18.9561	0.560399	0.697732	0.803172	0.421875	0.535517
AT5G67245	69.2182	0.560912	0.517942	1.08296	0.278824	0.385772
AT1G74380	2756.33	0.561302	0.188314	2.98067	0.00287622	0.00792085
AT2G16710	395.626	0.561458	0.202554	2.77189	0.00557311	0.0141759
AT4G33670	1662.72	0.56182	0.194104	2.89442	0.00379856	0.0101
AT1G28690	80.8286	0.56182	0.478017	1.17531	0.239869	0.342011
AT3G09310	76.5643	0.56187	0.514239	1.09262	0.274559	0.38117
AT5G13760	1265.74	0.562706	0.234764	2.39691	0.0165342	0.0364119
AT4G10360	877.364	0.56307	0.234779	2.39829	0.0164717	0.0362967
AT2G25490	2591.06	0.563248	0.302975	1.85906	0.0630187	0.113931
AT3G04120	33585.8	0.563297	0.218866	2.57371	0.0100616	0.0237461
AT4G31860	1647.89	0.563784	0.355489	1.58594	0.112753	0.18467
AT5G53570	4479.53	0.564355	0.289453	1.94973	0.0512088	0.0956544
AT3G57630	681.883	0.564947	0.152093	3.71447	0.000203628	0.000751699
AT5G15030	189.463	0.565006	0.264937	2.1326	0.0329572	0.0657095
AT1G33050	2059.3	0.565012	0.237876	2.37524	0.0175375	0.0382947
AT3G57560	1129.66	0.565156	0.31946	1.7691	0.0768772	0.134339
AT3G27940	3.30661	0.56516	1.02183	0.553088	0.580203	0.682478
AT2G01260	418.602	0.565175	0.331042	1.70726	0.0877737	0.150057
AT3G49410	96.8178	0.565179	0.614123	0.920303	0.357414	0.470513
AT1G15860	1051.36	0.56537	0.198102	2.85393	0.00431821	0.0113108
AT5G46170	2667.5	0.565474	0.266483	2.12199	0.0338386	0.067204
AT1G31950	2.63538	0.565549	0.968971	0.58366	0.559449	NA
AT1G70985	25.6289	0.566048	0.765821	0.739139	0.459823	0.572361
AT1G53830	7.86456	0.566089	0.997881	0.567292	0.570516	0.674298
AT1G71460	393.755	0.566145	0.420493	1.34638	0.178179	0.269163
AT3G56200	944.895	0.566203	0.24938	2.27045	0.0231805	0.0487229
AT5G67220	1325.86	0.567444	0.171429	3.31008	0.000932701	0.00291952
AT2G31190	1068.55	0.567837	0.241612	2.3502	0.0187634	0.0406104
AT1G69230	19.0966	0.567904	0.803751	0.706567	0.479835	0.591593
AT3G26070	5140.05	0.568321	0.202942	2.80041	0.00510383	0.0131385
AT3G07760	1160.37	0.568893	0.320193	1.77672	0.0756147	0.132564
AT3G46740	5880.75	0.569113	0.335323	1.69721	0.0896574	0.152596
AT2G28430	593.356	0.569188	0.235921	2.41262	0.0158383	0.0350917
AT1G01820	1836.79	0.569385	0.153467	3.71015	0.000207137	0.000763651
AT1G17750	977.245	0.569427	0.397093	1.43399	0.151575	0.236317
AT4G14368	9.14495	0.569889	1.02006	0.558684	0.576378	0.67918
AT4G11220	2315.05	0.569941	0.289273	1.97025	0.0488097	0.0918462
AT2G38660	744.475	0.569948	0.227349	2.50693	0.0121783	0.0279523
AT2G15820	602.413	0.570575	0.404994	1.40885	0.15888	0.245245
AT5G43050	406.65	0.570622	0.326121	1.74972	0.0801661	0.139169
AT1G31410	734.417	0.571319	0.302047	1.89149	0.0585586	0.10711
AT5G06770	263.814	0.571333	0.282572	2.0219	0.0431866	0.0827607
AT2G41480	8.0399	0.571334	1.02901	0.555228	0.578738	0.681264
AT5G54540	3378.71	0.571348	0.116468	4.90562	9.31339e-07	5.91146e-06
AT3G28960	1.28957	0.571481	0.883535	0.646812	0.517754	NA
AT3G25585	1592.26	0.571576	0.177269	3.22435	0.00126258	0.00381867
AT5G03610	2074.97	0.571754	0.584502	0.978191	0.32798	0.440006
AT2G27390	0.981671	0.571835	0.910335	0.628158	0.5299	NA
AT3G13390	26.2362	0.571895	0.762981	0.749554	0.453524	0.566257
AT5G57815	770.956	0.571906	0.253738	2.25393	0.0242008	0.0505681
AT3G27010	326.837	0.572041	0.298036	1.91937	0.0549371	0.10155
AT4G35240	1175.51	0.57221	0.14445	3.9613	7.45436e-05	0.000304202
AT4G36195	2444.18	0.572244	0.246468	2.32178	0.0202447	0.0433728
AT1G53890	2.10463	0.572478	0.959096	0.596893	0.550579	NA
AT2G44050	2482.51	0.572837	0.325216	1.7614	0.0781702	0.136248
AT5G57060	226.586	0.572933	0.504988	1.13455	0.256565	0.361079
AT3G48760	1769.82	0.573369	0.336533	1.70376	0.0884268	0.15094
AT5G05090	96.81	0.573709	0.347218	1.6523	0.0984733	0.164918
AT1G01740	148.125	0.573812	0.342771	1.67404	0.0941228	0.158944
AT5G12950	1357.11	0.573992	0.163438	3.51198	0.000444789	0.0015125
AT3G08510	4900.36	0.574318	0.303208	1.89414	0.0582066	0.106544
AT2G37200	562.114	0.574419	0.248995	2.30695	0.0210574	0.0448722
AT3G17770	2425.05	0.574473	0.251627	2.28304	0.0224282	0.0473712
AT4G27130	2715.31	0.574876	0.365941	1.57095	0.116193	0.189256
AT4G37380	110.496	0.575324	0.478142	1.20325	0.22888	0.32939
AT3G13210	80.589	0.575421	0.44151	1.3033	0.192472	0.286543
AT1G15530	591.275	0.575501	0.342576	1.67992	0.0929719	0.157268
AT1G13420	24.9952	0.575682	0.957711	0.601102	0.547772	0.654072
AT2G34420	58226.3	0.575819	0.44051	1.30716	0.191157	0.285069
AT2G18790	3114.54	0.576047	0.167054	3.44827	0.000564181	0.00186739
AT1G30814	4.82348	0.57655	1.02568	0.562117	0.574036	0.677385
AT5G44730	1117.41	0.576715	0.20115	2.86708	0.00414276	0.0109088
AT3G54020	3024.3	0.576823	0.344808	1.67288	0.0943507	0.159261
AT3G06550	3044.36	0.577055	0.268061	2.1527	0.0313425	0.0630071
AT2G20370	1859.14	0.577388	0.309412	1.86608	0.0620305	0.112477
AT5G02590	373.729	0.577513	0.425539	1.35713	0.174739	0.264954
AT1G29920	39546.8	0.57794	0.607301	0.951654	0.341272	0.453767
AT3G03870	852.519	0.578028	0.48547	1.19066	0.233788	0.335047
AT2G19310	846.998	0.578451	0.310238	1.86454	0.0622457	0.112779
AT4G01450	57.8689	0.578559	0.703231	0.822715	0.41067	0.52407
AT5G42990	1178.26	0.578882	0.15657	3.69727	0.000217933	0.000797682
AT5G11150	515.877	0.578939	0.328158	1.76421	0.0776971	0.135581
AT1G49740	1632.43	0.579267	0.155716	3.72002	0.000199206	0.00073696
AT5G25440	97.7518	0.57928	0.42927	1.34945	0.177191	0.267895
AT2G17950	203.169	0.579497	0.541213	1.07074	0.284287	0.392021
AT5G63135	307.815	0.579689	0.238008	2.43559	0.0148677	0.0331902
AT1G02450	172.857	0.579768	0.631529	0.918037	0.358599	0.47179
AT3G23590	1145.93	0.580034	0.176616	3.28416	0.00102288	0.00317234
AT5G59450	1686.42	0.58009	0.224267	2.5866	0.00969275	0.023009
AT1G77930	1192.29	0.58017	0.28008	2.07144	0.0383175	0.0747335
AT3G66654	1203.02	0.580333	0.217556	2.66752	0.0076414	0.0186932
AT1G01070	20.5638	0.580347	0.944978	0.614138	0.539124	0.646663
AT1G77590	3380.27	0.580439	0.19591	2.96279	0.00304862	0.00832989
AT2G40935	277.085	0.580478	0.201477	2.88111	0.00396275	0.0104875
AT4G33950	1310.37	0.580518	0.244144	2.37777	0.0174178	0.0380557
AT3G13720	316.302	0.580814	0.407065	1.42683	0.153628	0.238937
AT5G03420	1728.64	0.580817	0.188405	3.0828	0.0020506	0.00587076
AT2G06010	820.843	0.581044	0.187689	3.09578	0.00196299	0.0056443
AT3G22104	528.451	0.58112	0.232633	2.49802	0.012489	0.0285805
AT3G27415	9.95525	0.581188	0.944372	0.615423	0.538275	0.6458
AT1G24625	22.6602	0.581201	0.714184	0.813796	0.415762	0.529209
AT5G13270	274.144	0.581379	0.273401	2.12647	0.0334644	0.0665748
AT4G27450	667.174	0.581422	0.489235	1.18843	0.234663	0.335938
AT3G01180	2290.41	0.581468	0.202914	2.86558	0.00416241	0.0109503
ATCG00600	14.2816	0.581547	0.689186	0.843817	0.398771	0.512338
AT5G57860	629.349	0.581561	0.220242	2.64056	0.00827696	0.0200287
AT3G03310	1246.44	0.581911	0.385374	1.50999	0.131046	0.2095
AT1G01090	6559.81	0.582504	0.241172	2.41531	0.015722	0.0348743
AT1G49880	170.698	0.582535	0.380308	1.53175	0.125585	0.202122
AT1G15230	976.846	0.583225	0.28249	2.06459	0.0389622	0.0757975
AT1G76490	6717.21	0.583338	0.168514	3.46166	0.000536847	0.00178823
AT5G04710	1361.91	0.583443	0.227661	2.56277	0.0103842	0.0244119
AT1G52280	854.672	0.58355	0.183658	3.17737	0.00148615	0.0044077
AT4G28640	419.859	0.584001	0.262571	2.22416	0.0261377	0.0540362
AT3G18900	10.5796	0.584558	0.9141	0.63949	0.522505	0.631989
AT3G17640	115.711	0.584738	0.360613	1.62151	0.104908	0.173922
AT2G40810	245.918	0.585053	0.250775	2.33298	0.0196492	0.0422792
AT3G02780	2111.86	0.585591	0.195551	2.99458	0.00274826	0.00760956
AT1G23070	20.7282	0.585624	1.01046	0.579562	0.56221	0.666953
AT4G36450	43.1658	0.586162	0.667899	0.877622	0.380149	0.493192
AT1G06130	1332.16	0.586335	0.251616	2.33027	0.0197916	0.0425488
AT4G29460	1.34741	0.586399	0.884658	0.662854	0.507424	NA
AT1G17145	1034.85	0.58652	0.211515	2.77295	0.00555507	0.0141408
AT2G40711	83.7251	0.586934	0.444189	1.32136	0.186381	0.279413
AT3G15050	6.31104	0.586981	1.02912	0.57037	0.568426	0.672461
AT3G09350	7518.29	0.587657	0.322141	1.82422	0.0681187	0.121522
AT3G58980	110.254	0.587739	0.364407	1.61286	0.106774	0.176589
AT5G46720	45.1213	0.587953	0.43158	1.36233	0.173095	0.262882
AT3G16550	2.2015	0.588252	0.960303	0.612569	0.540161	NA
AT1G80920	3632.84	0.588255	0.414558	1.41899	0.155901	0.241735
AT5G27520	1676.68	0.588542	0.312643	1.88247	0.0597719	0.109046
AT1G17455	217.59	0.588681	0.455234	1.29314	0.195963	0.290814
AT4G19500	2334.42	0.589271	0.192757	3.05707	0.00223513	0.0063379
AT5G37540	2610.35	0.589466	0.163404	3.60743	0.000309249	0.00109387
AT5G06190	382.458	0.589541	0.249147	2.36624	0.01797	0.0391184
AT1G05940	1376.26	0.58956	0.146065	4.0363	5.4301e-05	0.000229604
AT5G06060	2597.73	0.589817	0.17658	3.34022	0.000837125	0.00265843
AT3G57140	38.6188	0.589836	0.496401	1.18822	0.234746	0.336007
AT2G25250	1670.1	0.590004	0.293053	2.0133	0.044083	0.0842151
AT1G79970	1339.36	0.590309	0.204551	2.88587	0.00390331	0.0103509
AT5G42950	5799.38	0.59032	0.1336	4.41857	9.93551e-06	5.0007e-05
AT1G26180	1250.52	0.590864	0.199273	2.9651	0.00302589	0.00827688
AT1G53350	540.223	0.591243	0.362133	1.63266	0.102539	0.17055
AT1G75800	3399.14	0.591455	0.193	3.06454	0.00218005	0.00620029
AT4G13430	7972.07	0.591484	0.18346	3.22405	0.00126393	0.00382158
AT5G10700	130.875	0.591594	0.378334	1.56368	0.117893	0.191647
AT1G61210	1325.65	0.591748	0.167526	3.53227	0.000412002	0.00141114
AT4G34920	757.58	0.591792	0.285597	2.07213	0.0382537	0.074627
AT2G46490	535.59	0.591916	0.325358	1.81928	0.0688692	0.122729
AT3G07565	641.572	0.592155	0.154818	3.82483	0.00013086	0.000505788
AT1G78890	762.801	0.592387	0.266466	2.22313	0.0262071	0.0541572
AT5G43270	3362.85	0.592576	0.239191	2.47741	0.0132338	0.030018
AT4G00810	3451.75	0.592709	0.292248	2.0281	0.0425498	0.0817057
AT4G17730	1925.82	0.592745	0.309486	1.91526	0.05546	0.102317
AT3G07500	150.64	0.59304	0.282978	2.09571	0.0361075	0.070994
AT3G29370	315.034	0.593121	0.347275	1.70793	0.0876494	0.149896
AT4G14790	385.772	0.593286	0.309113	1.91932	0.0549443	0.101554
AT2G22905	7.31647	0.59361	1.02275	0.580403	0.561643	0.666517
AT5G02100	247.855	0.594029	0.285467	2.0809	0.0374429	0.0732503
AT1G19220	505.424	0.594084	0.258564	2.29763	0.0215831	0.0458402
AT5G52890	199.157	0.594152	0.259847	2.28655	0.0222222	0.0470118
AT3G08505	439.005	0.594257	0.159353	3.72917	0.00019211	0.000713409
AT1G30610	968.07	0.594384	0.28685	2.07211	0.0382554	0.074627
AT4G28830	479.934	0.594425	0.218155	2.72479	0.0064343	0.0160422
AT4G22930	1484.28	0.594522	0.228239	2.60482	0.00919213	0.02196
AT4G22950	3.12416	0.59472	1.01854	0.583893	0.559292	0.664521
AT1G17285	5.68904	0.594812	1.02923	0.577917	0.56332	0.66787
AT4G30910	553.353	0.594894	0.20586	2.8898	0.00385492	0.0102362
AT5G61180	2.1807	0.594965	0.961832	0.618575	0.536197	NA
AT3G17668	236.587	0.59498	0.221764	2.68294	0.00729771	0.0179429
AT5G59700	223.719	0.595232	0.334704	1.77838	0.0753411	0.132154
AT1G60690	518.393	0.595375	0.24027	2.47794	0.0132142	0.0299803
AT3G03050	4844.11	0.595822	0.254003	2.34573	0.0189901	0.0410385
AT5G08720	1375	0.595856	0.227082	2.62397	0.00869121	0.0209039
AT4G05330	486.006	0.595878	0.308914	1.92894	0.0537379	0.0996858
AT1G56090	316.738	0.595967	0.261633	2.27788	0.0227339	0.0479158
AT5G07370	891.428	0.596069	0.243545	2.44746	0.0143865	0.0322756
AT1G72200	14.5712	0.596248	0.890194	0.669796	0.502988	0.613532
AT5G41080	2289.88	0.596437	0.237455	2.51179	0.012012	0.0276438
AT1G16025	4.43798	0.597005	0.953241	0.62629	0.531125	0.639865
AT3G01120	6458.32	0.597026	0.259394	2.30162	0.0213565	0.045422
AT2G30600	2989.83	0.597802	0.494995	1.20769	0.227165	0.327349
AT2G18630	2440.33	0.597927	0.360454	1.65881	0.0971531	0.163285
AT1G68560	8133.49	0.598008	0.251959	2.37344	0.0176235	0.0384645
AT3G56080	500.056	0.598573	0.366023	1.63534	0.101977	0.1698
AT3G04530	3.64727	0.598785	0.981412	0.610126	0.541778	0.648829
AT4G24380	13289.8	0.598845	0.26683	2.2443	0.0248132	0.0516903
AT5G19860	1079.14	0.598996	0.18541	3.23066	0.00123505	0.00374336
AT2G30440	4288.72	0.599057	0.238567	2.51107	0.0120368	0.0276976
AT2G05630	668.774	0.599173	0.17156	3.4925	0.00047852	0.00161411
AT2G35155	743.176	0.599338	0.295817	2.02604	0.0427605	0.0820549
AT4G03190	1616.15	0.599348	0.139122	4.30806	1.6469e-05	7.87832e-05
AT5G60080	6.66658	0.599435	0.995646	0.602056	0.547137	0.653396
AT2G33000	18.9962	0.599587	0.730024	0.821325	0.411461	0.524889
AT1G56000	256.21	0.60023	0.226616	2.64866	0.00808115	0.0196145
AT3G57440	43.5859	0.600403	0.497858	1.20597	0.227828	0.328185
AT1G24020	2409.6	0.600835	0.518289	1.15927	0.246348	0.349395
AT1G01800	1936.91	0.600845	0.212677	2.82516	0.00472577	0.0122487
AT3G05490	2002.6	0.600851	0.185543	3.23833	0.00120231	0.0036536
AT1G22940	762.918	0.601277	0.208857	2.87889	0.00399074	0.0105513
AT1G55280	167.021	0.601435	0.316278	1.9016	0.0572234	0.105064
AT5G63490	1050.39	0.601539	0.174755	3.44218	0.000577036	0.00190519
AT5G53350	3462.97	0.601665	0.114392	5.25968	1.44303e-07	1.08738e-06
AT4G28150	39.5355	0.601745	0.866675	0.694314	0.487485	0.598773
AT2G41310	483.393	0.60175	0.248596	2.42059	0.0154953	0.0344405
AT1G50180	181.076	0.6021	0.334591	1.79951	0.0719381	0.127353
AT1G17300	14.1644	0.60257	0.889431	0.677478	0.498103	0.609285
AT3G01910	4484.49	0.602845	0.180938	3.33178	0.000862918	0.00272987
AT4G29050	14.3477	0.602857	1.03011	0.585234	0.558391	0.663807
AT1G57790	190.403	0.603424	0.367554	1.64173	0.100646	0.167935
AT3G11165	2.28958	0.603483	1.01365	0.595359	0.551604	NA
AT1G03230	984.438	0.603505	0.33788	1.78615	0.0740744	0.130462
AT2G15050	12.5245	0.60422	1.02011	0.59231	0.553643	0.659187
AT3G10200	489.308	0.60527	0.383411	1.57865	0.114417	0.186929
AT1G77885	7.20084	0.605559	1.0287	0.588666	0.556085	0.661738
AT2G26230	920.933	0.605573	0.220006	2.75254	0.00591356	0.0149387
AT1G23120	3.06411	0.605602	0.975345	0.62091	0.534659	0.642935
AT4G34300	8.13626	0.605767	1.01299	0.598	0.54984	0.65568
AT1G51310	987.448	0.606003	0.356478	1.69997	0.0891358	0.151877
AT4G25660	612.163	0.606007	0.220263	2.75129	0.00593614	0.0149893
AT2G41880	362.204	0.606273	0.256029	2.36799	0.0178851	0.0389554
AT2G41630	3357.11	0.606293	0.124986	4.85087	1.2292e-06	7.61969e-06
AT1G66360	15.9682	0.606367	0.921309	0.658159	0.510436	0.620448
AT1G20080	2.25551	0.606372	0.961854	0.63042	0.52842	NA
AT3G30390	2647.17	0.60653	0.15932	3.80699	0.00014067	0.000539512
AT3G06860	4357.32	0.606553	0.21345	2.84167	0.00448784	0.0117043
AT5G22830	2326.61	0.606652	0.170103	3.56639	0.000361939	0.00125831
AT1G14000	1639.77	0.606659	0.207249	2.92719	0.00342036	0.00921394
AT3G33528	7.03769	0.606725	1.01931	0.595232	0.551689	0.657265
AT3G51880	2789.77	0.606791	0.182666	3.32185	0.00089423	0.00281416
AT2G32400	804.816	0.606853	0.266858	2.27407	0.022962	0.0483505
AT1G69170	485.859	0.607145	0.163942	3.7034	0.000212725	0.000780923
AT1G12150	37.5788	0.607292	0.525045	1.15665	0.247417	0.350678
AT4G01030	130.006	0.607584	0.606878	1.00116	0.316748	0.427969
AT4G05590	14.7011	0.60784	1.00375	0.605567	0.544803	0.651313
AT4G40070	16.7047	0.607969	0.818807	0.742506	0.457781	0.570279
AT1G64230	4102.57	0.608157	0.239493	2.53935	0.0111058	0.0258486
AT3G01270	80.9715	0.60838	0.687088	0.885446	0.375916	0.489136
AT2G22910	973.966	0.608442	0.232905	2.6124	0.00899091	0.0215491
AT1G11650	5985.41	0.608873	0.167498	3.63512	0.000277854	0.000992706
AT2G30100	784.067	0.608935	0.328291	1.85486	0.0636157	0.114818
AT3G61640	3275.5	0.608977	0.278824	2.18409	0.0289553	0.0589301
AT5G24940	1.51132	0.609059	0.886142	0.687315	0.491884	NA
AT2G35800	1576.42	0.60918	0.337156	1.80682	0.0707904	0.125617
AT3G09860	2907.75	0.60945	0.244721	2.49039	0.0127603	0.0291055
AT1G10350	813.613	0.609615	0.344893	1.76755	0.0771363	0.134721
AT4G39925	71.6304	0.609786	0.367895	1.6575	0.0974178	0.163578
AT1G09010	2839.98	0.610001	0.149216	4.08804	4.35026e-05	0.000187574
AT1G32540	1013.72	0.610018	0.342333	1.78194	0.0747585	0.131434
AT1G12140	631.515	0.610457	0.232027	2.63097	0.00851415	0.0205252
AT1G11290	224.604	0.611274	0.397724	1.53693	0.12431	0.200454
AT4G37080	836.958	0.611379	0.317921	1.92305	0.0544739	0.100825
AT3G61320	693.791	0.61199	0.242473	2.52396	0.0116042	0.0268482
AT1G61065	354.038	0.612115	0.209949	2.91554	0.00355073	0.0095123
AT4G38340	10.9917	0.612314	1.02996	0.594501	0.552177	0.657717
AT4G30520	606.521	0.612407	0.200769	3.05031	0.00228609	0.00646306
AT5G65250	841.15	0.612736	0.191346	3.20224	0.00136365	0.00408644
AT5G51620	402.517	0.612825	0.265254	2.31033	0.02087	0.0445302
AT5G01990	964.981	0.612958	0.313087	1.95779	0.0502551	0.0941224
AT5G48655	3673.78	0.613159	0.27703	2.21333	0.0268748	0.0553015
AT1G48840	759.267	0.613968	0.249149	2.46426	0.0137295	0.0309516
AT5G04260	592.869	0.614122	0.239287	2.56647	0.0102739	0.0241841
AT1G10100	3.09467	0.614288	0.97685	0.628846	0.52945	0.63837
AT4G22340	351.65	0.614391	0.226184	2.71633	0.00660099	0.0164084
AT1G26480	10.1025	0.614432	1.01133	0.60755	0.543486	0.650247
AT4G38100	862.163	0.614539	0.377755	1.62682	0.103776	0.172361
AT2G45330	579.045	0.614582	0.244244	2.51626	0.0118608	0.0273529
AT2G29065	452.824	0.614666	0.43086	1.4266	0.153695	0.239022
AT3G54363	42.1098	0.614884	0.47556	1.29297	0.196022	0.290881
AT4G36210	2274.74	0.615019	0.181179	3.39453	0.000687464	0.00222219
AT2G28880	327.281	0.615309	0.243222	2.52982	0.011412	0.0264589
AT1G07330	7.21026	0.615594	1.02774	0.598982	0.549185	0.655095
AT3G26910	1482.87	0.615649	0.225099	2.73502	0.00623765	0.0156323
AT1G03510	112.382	0.615726	0.355966	1.72973	0.0836783	0.144159
AT3G60390	410.507	0.615819	0.319375	1.9282	0.0538303	0.0998199
AT3G53030	652.942	0.616019	0.143464	4.29391	1.75557e-05	8.34997e-05
AT3G22960	9875.1	0.616022	0.161378	3.81726	0.000134944	0.000519153
AT4G14520	477.867	0.616337	0.247431	2.49094	0.0127406	0.0290682
AT1G13560	3633.92	0.61658	0.117672	5.23983	1.60724e-07	1.20021e-06
AT1G29330	756.846	0.616617	0.239769	2.57172	0.0101196	0.0238659
AT1G80940	1053.21	0.616815	0.222528	2.77185	0.00557384	0.0141759
AT1G20520	0.274389	0.616954	0.821074	0.7514	0.452412	NA
AT1G24270	0.274389	0.616954	0.821074	0.7514	0.452412	NA
AT1G27270	0.274389	0.616954	0.821074	0.7514	0.452412	NA
AT1G29570	0.274389	0.616954	0.821074	0.7514	0.452412	NA
AT1G29830	0.274389	0.616954	0.821074	0.7514	0.452412	NA
AT1G32880	0.274389	0.616954	0.821074	0.7514	0.452412	NA
AT1G43140	0.274389	0.616954	0.821074	0.7514	0.452412	NA
AT1G53550	0.274389	0.616954	0.821074	0.7514	0.452412	NA
AT1G62170	0.274389	0.616954	0.821074	0.7514	0.452412	NA
AT1G65342	0.274389	0.616954	0.821074	0.7514	0.452412	NA
AT1G78710	0.274389	0.616954	0.821074	0.7514	0.452412	NA
AT1G79170	0.274389	0.616954	0.821074	0.7514	0.452412	NA
AT2G04420	0.274389	0.616954	0.821074	0.7514	0.452412	NA
AT2G07775	0.274389	0.616954	0.821074	0.7514	0.452412	NA
AT2G18490	0.274389	0.616954	0.821074	0.7514	0.452412	NA
AT2G34224	0.274389	0.616954	0.821074	0.7514	0.452412	NA
AT3G10986	0.274389	0.616954	0.821074	0.7514	0.452412	NA
AT3G12540	0.274389	0.616954	0.821074	0.7514	0.452412	NA
AT3G13686	0.274389	0.616954	0.821074	0.7514	0.452412	NA
AT3G17530	0.274389	0.616954	0.821074	0.7514	0.452412	NA
AT3G45480	0.274389	0.616954	0.821074	0.7514	0.452412	NA
AT3G49020	0.274389	0.616954	0.821074	0.7514	0.452412	NA
AT3G55190	0.274389	0.616954	0.821074	0.7514	0.452412	NA
AT4G07820	0.274389	0.616954	0.821074	0.7514	0.452412	NA
AT4G10020	0.274389	0.616954	0.821074	0.7514	0.452412	NA
AT4G13240	0.274389	0.616954	0.821074	0.7514	0.452412	NA
AT4G20810	0.274389	0.616954	0.821074	0.7514	0.452412	NA
AT4G28580	0.274389	0.616954	0.821074	0.7514	0.452412	NA
AT5G03920	0.274389	0.616954	0.821074	0.7514	0.452412	NA
AT5G38680	0.274389	0.616954	0.821074	0.7514	0.452412	NA
AT5G39810	0.274389	0.616954	0.821074	0.7514	0.452412	NA
AT5G44940	0.274389	0.616954	0.821074	0.7514	0.452412	NA
AT5G66970	0.274389	0.616954	0.821074	0.7514	0.452412	NA
AT5G65609	4.2624	0.616983	1.01634	0.607062	0.543809	0.650517
AT4G02370	524.578	0.617049	0.296115	2.08381	0.0371771	0.0728162
AT1G54340	1247.66	0.617102	0.205973	2.99603	0.0027352	0.00757763
AT4G37550	3105.74	0.617849	0.140771	4.38905	1.13849e-05	5.65296e-05
AT1G04990	1018.66	0.617904	0.323822	1.90816	0.0563707	0.103747
AT4G26900	2265.12	0.618063	0.263925	2.34181	0.0191904	0.0413816
AT3G07460	1566.54	0.61825	0.324292	1.90646	0.0565901	0.104103
AT4G01335	5.41105	0.618348	1.0267	0.60227	0.546994	0.653305
AT1G15320	7.3513	0.618379	1.02907	0.600913	0.547898	0.654147
AT5G03110	161.157	0.619582	0.332465	1.8636	0.0623775	0.112993
AT4G12070	694.127	0.620313	0.310048	2.0007	0.0454246	0.0863342
AT4G23730	681.732	0.620625	0.318251	1.95011	0.0511627	0.0955774
AT2G33770	3041.24	0.620914	0.335057	1.85316	0.0638593	0.115163
AT1G13370	10.1403	0.620924	1.0232	0.606844	0.543955	0.650612
AT3G54940	1.82173	0.621393	0.954109	0.651281	0.514865	NA
AT2G31200	1107.05	0.621631	0.220157	2.82357	0.00474914	0.0123018
AT1G27320	3394	0.622591	0.180319	3.45272	0.00055496	0.00184081
AT5G49890	967.046	0.622757	0.188102	3.31074	0.000930485	0.00291447
AT3G48440	1128.95	0.622919	0.23368	2.66569	0.0076831	0.018779
AT1G51070	3133.79	0.622964	0.235377	2.64666	0.00812905	0.0197139
AT4G25470	238.546	0.623112	0.492306	1.2657	0.205621	0.302193
AT1G26290	2.47892	0.62321	1.01509	0.613946	0.539251	NA
AT3G48530	1848.72	0.6233	0.331533	1.88005	0.0601008	0.109548
AT1G55380	0.289671	0.623371	0.823697	0.756797	0.449172	NA
AT5G09250	1049.69	0.623422	0.282256	2.20871	0.0271946	0.0558496
AT5G57090	4.59437	0.623584	1.02621	0.607657	0.543415	0.65024
AT3G49530	13304.9	0.623635	0.258491	2.4126	0.0158392	0.0350917
AT4G22740	2331.79	0.624534	0.358548	1.74184	0.0815363	0.141021
AT5G49470	589.161	0.624734	0.372784	1.67586	0.0937656	0.158462
AT1G15110	1096.94	0.624816	0.303565	2.05826	0.0395655	0.0767534
AT3G01650	970.023	0.625112	0.276516	2.26067	0.0237795	0.0497976
AT3G05900	951.561	0.625426	0.336806	1.85693	0.0633206	0.114368
AT5G29000	325.397	0.626523	0.395052	1.58593	0.112756	0.18467
AT4G25420	7.65409	0.626654	0.995309	0.629607	0.528952	0.63804
AT2G29995	10.0772	0.627007	1.00597	0.623285	0.533097	0.641485
AT4G12460	2156.84	0.627358	0.161294	3.88952	0.000100442	0.000396545
AT5G43180	8.21639	0.627769	1.01302	0.619702	0.535454	0.643445
AT4G20320	9513.51	0.628621	0.421623	1.49096	0.135973	0.216092
AT5G62960	446.358	0.628935	0.480254	1.30959	0.190335	0.284107
AT1G57590	92.8729	0.629068	0.726572	0.865803	0.386598	0.500162
AT4G39080	5096.28	0.629249	0.150323	4.18598	2.83939e-05	0.000128298
AT5G03905	709.684	0.629324	0.195867	3.21302	0.00131349	0.00395518
AT1G18520	0.304953	0.629579	0.826197	0.762021	0.446048	NA
AT1G23830	0.304953	0.629579	0.826197	0.762021	0.446048	NA
AT1G27240	0.304953	0.629579	0.826197	0.762021	0.446048	NA
AT1G35630	0.304953	0.629579	0.826197	0.762021	0.446048	NA
AT1G48820	0.304953	0.629579	0.826197	0.762021	0.446048	NA
AT1G49330	0.304953	0.629579	0.826197	0.762021	0.446048	NA
AT1G51040	0.304953	0.629579	0.826197	0.762021	0.446048	NA
AT1G59810	0.304953	0.629579	0.826197	0.762021	0.446048	NA
AT1G60530	0.304953	0.629579	0.826197	0.762021	0.446048	NA
AT1G60880	0.304953	0.629579	0.826197	0.762021	0.446048	NA
AT1G64070	0.304953	0.629579	0.826197	0.762021	0.446048	NA
AT1G66235	0.304953	0.629579	0.826197	0.762021	0.446048	NA
AT1G66850	0.304953	0.629579	0.826197	0.762021	0.446048	NA
AT1G68850	0.304953	0.629579	0.826197	0.762021	0.446048	NA
AT1G70110	0.304953	0.629579	0.826197	0.762021	0.446048	NA
AT1G72460	0.304953	0.629579	0.826197	0.762021	0.446048	NA
AT1G74660	0.304953	0.629579	0.826197	0.762021	0.446048	NA
AT2G01580	0.304953	0.629579	0.826197	0.762021	0.446048	NA
AT2G04395	0.304953	0.629579	0.826197	0.762021	0.446048	NA
AT2G13620	0.304953	0.629579	0.826197	0.762021	0.446048	NA
AT2G16130	0.304953	0.629579	0.826197	0.762021	0.446048	NA
AT2G22510	0.304953	0.629579	0.826197	0.762021	0.446048	NA
AT2G31780	0.304953	0.629579	0.826197	0.762021	0.446048	NA
AT2G38920	0.304953	0.629579	0.826197	0.762021	0.446048	NA
AT2G39490	0.304953	0.629579	0.826197	0.762021	0.446048	NA
AT2G40081	0.304953	0.629579	0.826197	0.762021	0.446048	NA
AT2G40170	0.304953	0.629579	0.826197	0.762021	0.446048	NA
AT3G01730	0.304953	0.629579	0.826197	0.762021	0.446048	NA
AT3G09220	0.304953	0.629579	0.826197	0.762021	0.446048	NA
AT3G09590	0.304953	0.629579	0.826197	0.762021	0.446048	NA
AT3G13594	0.304953	0.629579	0.826197	0.762021	0.446048	NA
AT3G14340	0.304953	0.629579	0.826197	0.762021	0.446048	NA
AT3G17140	0.304953	0.629579	0.826197	0.762021	0.446048	NA
AT3G21930	0.304953	0.629579	0.826197	0.762021	0.446048	NA
AT3G27490	0.304953	0.629579	0.826197	0.762021	0.446048	NA
AT3G29050	0.304953	0.629579	0.826197	0.762021	0.446048	NA
AT3G44235	0.304953	0.629579	0.826197	0.762021	0.446048	NA
AT3G46310	0.304953	0.629579	0.826197	0.762021	0.446048	NA
AT3G50030	0.304953	0.629579	0.826197	0.762021	0.446048	NA
AT3G50250	0.304953	0.629579	0.826197	0.762021	0.446048	NA
AT3G58260	0.304953	0.629579	0.826197	0.762021	0.446048	NA
AT3G60090	0.304953	0.629579	0.826197	0.762021	0.446048	NA
AT4G01170	0.304953	0.629579	0.826197	0.762021	0.446048	NA
AT4G04423	0.304953	0.629579	0.826197	0.762021	0.446048	NA
AT4G05230	0.304953	0.629579	0.826197	0.762021	0.446048	NA
AT4G12731	0.304953	0.629579	0.826197	0.762021	0.446048	NA
AT4G15320	0.304953	0.629579	0.826197	0.762021	0.446048	NA
AT4G20670	0.304953	0.629579	0.826197	0.762021	0.446048	NA
AT4G20680	0.304953	0.629579	0.826197	0.762021	0.446048	NA
AT4G21902	0.304953	0.629579	0.826197	0.762021	0.446048	NA
AT4G39060	0.304953	0.629579	0.826197	0.762021	0.446048	NA
AT5G07050	0.304953	0.629579	0.826197	0.762021	0.446048	NA
AT5G12420	0.304953	0.629579	0.826197	0.762021	0.446048	NA
AT5G20100	0.304953	0.629579	0.826197	0.762021	0.446048	NA
AT5G20820	0.304953	0.629579	0.826197	0.762021	0.446048	NA
AT5G37040	0.304953	0.629579	0.826197	0.762021	0.446048	NA
AT5G37478	0.304953	0.629579	0.826197	0.762021	0.446048	NA
AT5G41590	0.304953	0.629579	0.826197	0.762021	0.446048	NA
AT5G45210	0.304953	0.629579	0.826197	0.762021	0.446048	NA
AT5G54320	0.304953	0.629579	0.826197	0.762021	0.446048	NA
AT5G57760	0.304953	0.629579	0.826197	0.762021	0.446048	NA
AT5G58840	0.304953	0.629579	0.826197	0.762021	0.446048	NA
AT5G59100	0.304953	0.629579	0.826197	0.762021	0.446048	NA
AT5G60350	0.304953	0.629579	0.826197	0.762021	0.446048	NA
AT5G63270	0.304953	0.629579	0.826197	0.762021	0.446048	NA
AT5G67411	0.304953	0.629579	0.826197	0.762021	0.446048	NA
AT5G10140	2.76792	0.629648	1.01837	0.618292	0.536383	NA
AT5G13140	2339.24	0.629901	0.198477	3.17368	0.0015052	0.00445623
AT3G28715	1806	0.629924	0.166523	3.7828	0.000155075	0.000587956
AT4G39850	3872.69	0.630551	0.149181	4.22675	2.37094e-05	0.000108938
AT1G76560	103.612	0.630631	0.351802	1.79257	0.0730414	0.128932
AT1G21090	1038.86	0.630729	0.278484	2.26486	0.023521	0.0493344
AT4G14980	4.69628	0.630935	1.02456	0.615813	0.538018	0.645531
AT1G18690	223.709	0.631118	0.325956	1.9362	0.0528428	0.0982913
AT2G37520	1216.72	0.631401	0.193945	3.25557	0.00113165	0.00346428
AT2G34580	4.52748	0.631496	0.985315	0.640908	0.521582	0.63118
AT1G12400	179.749	0.63156	0.396141	1.59428	0.110873	0.182172
AT1G10385	0.312107	0.631886	0.827117	0.763962	0.44489	NA
AT5G50640	0.312107	0.631886	0.827117	0.763962	0.44489	NA
AT3G28710	2645.51	0.632089	0.151174	4.18119	2.89981e-05	0.000130761
AT1G07080	1848.3	0.632124	0.187401	3.37311	0.000743251	0.00238546
AT4G31500	448.78	0.63227	0.548905	1.15187	0.249372	0.352729
AT5G18590	2480.89	0.632961	0.179463	3.52697	0.000420342	0.00143624
AT1G72450	7177.92	0.633059	0.139157	4.54925	5.38372e-06	2.88963e-05
AT1G49630	1367.41	0.63309	0.314226	2.01476	0.0439298	0.0840069
AT5G38740	5.26328	0.633369	0.988658	0.640635	0.52176	0.63128
AT1G12610	986.91	0.633576	0.336893	1.88064	0.0600204	0.109421
AT1G63220	161.029	0.633774	0.392019	1.61669	0.105945	0.175437
AT1G32460	859.807	0.633779	0.143329	4.42185	9.78576e-06	4.93407e-05
AT2G24100	4212.48	0.633787	0.319908	1.98115	0.0475743	0.0898359
AT5G02970	537.312	0.633844	0.205716	3.08115	0.002062	0.00590169
AT3G01530	90.4428	0.6339	1.02569	0.618025	0.536559	0.644396
AT2G41230	45.144	0.634038	0.699542	0.906362	0.364744	0.478103
AT5G64280	1019.57	0.634127	0.176789	3.58691	0.000334622	0.00117318
AT4G24370	779.045	0.634456	0.229347	2.76636	0.00566866	0.0143913
AT2G30720	845.263	0.634629	0.237854	2.66815	0.00762713	0.0186606
AT3G02880	3943.75	0.634667	0.312549	2.03062	0.0422938	0.0813006
AT4G02550	792.563	0.635043	0.316263	2.00796	0.0446473	0.0850681
AT4G31210	2032.72	0.635127	0.40017	1.58714	0.11248	0.184294
AT5G67390	52.1375	0.635182	0.619306	1.02563	0.305064	0.414888
AT1G47820	146.171	0.635742	0.251674	2.52606	0.0115351	0.0267133
AT5G25900	1524.07	0.635972	0.19148	3.32135	0.000895838	0.00281833
AT4G36515	417.659	0.636032	0.226297	2.81061	0.00494477	0.0127621
AT1G31130	6327.87	0.636095	0.266365	2.38806	0.0169378	0.0371648
AT5G45710	687.561	0.636112	0.286274	2.22204	0.0262805	0.0542637
AT3G20060	1777.94	0.636289	0.191278	3.32652	0.000879367	0.00277309
AT2G41610	10.8935	0.636412	1.03003	0.617856	0.53667	0.644396
AT5G60270	48.0285	0.636942	0.50343	1.26521	0.205798	0.302386
AT2G42975	379.779	0.637032	0.369396	1.72452	0.0846133	0.14558
AT4G28570	877.696	0.637054	0.250676	2.54134	0.0110428	0.0257201
AT5G56600	1272.28	0.63722	0.172526	3.69346	0.000221221	0.000808356
AT5G28830	245.356	0.637372	0.421307	1.51284	0.13032	0.20844
AT2G21140	19.3634	0.637862	0.97308	0.655508	0.512141	0.62214
AT5G43420	52.6205	0.63899	0.866628	0.737329	0.460922	0.573335
AT2G05830	1715.43	0.639042	0.188383	3.39224	0.000693233	0.00223938
AT2G24790	6055.63	0.639108	0.205898	3.10401	0.00190919	0.00550794
AT4G27680	1198.3	0.639279	0.156732	4.0788	4.52681e-05	0.000194554
AT4G19210	4287.02	0.639407	0.143192	4.46538	7.99269e-06	4.11129e-05
AT1G50000	235.73	0.639604	0.417218	1.53302	0.12527	0.201727
AT4G08540	696.047	0.639784	0.218946	2.92211	0.00347666	0.00934533
AT1G66080	2053.65	0.639923	0.449394	1.42397	0.154456	0.23998
AT1G16150	17.607	0.639984	0.997056	0.641874	0.520955	0.630613
AT3G28760	923.465	0.640012	0.24964	2.56374	0.0103552	0.0243524
AT5G17370	311.125	0.640544	0.213597	2.99884	0.00271006	0.00752056
AT1G63500	1560.4	0.640675	0.185896	3.44642	0.00056806	0.00187805
AT4G01023	4.77974	0.640745	0.988461	0.648225	0.516839	0.626508
AT1G74770	23.1695	0.640898	0.977543	0.655622	0.512068	0.622089
AT5G07470	1714.45	0.641049	0.269374	2.37977	0.0173233	0.0378811
AT5G53160	931.139	0.641129	0.290763	2.20499	0.0274549	0.0563259
AT3G24500	8658.26	0.641526	0.427748	1.49977	0.133673	0.212981
AT1G77145	5.16402	0.641995	1.02362	0.627182	0.53054	0.639413
AT4G17530	4183.56	0.642167	0.18251	3.51854	0.000433935	0.00148013
AT1G60730	142.83	0.64244	0.535885	1.19884	0.23059	0.331347
AT4G13210	20.3004	0.642697	0.751746	0.854939	0.392585	0.506221
AT3G25700	155.596	0.642845	0.374879	1.71481	0.0863808	0.148096
AT3G10740	1585.27	0.643272	0.429001	1.49946	0.133753	0.213064
AT4G14030	4445.24	0.643349	0.14707	4.37444	1.21747e-05	5.98237e-05
AT2G42590	5154.04	0.643665	0.203097	3.16926	0.0015283	0.0045125
AT1G08005	5.70427	0.64386	1.02729	0.626759	0.530817	0.63967
AT3G01570	31.566	0.643939	0.552438	1.16563	0.243764	0.346496
AT2G43100	41.5874	0.644564	0.808997	0.796745	0.425599	0.539074
AT1G29240	774.385	0.645162	0.214641	3.00577	0.00264912	0.0073782
AT5G11090	1205.16	0.645391	0.337651	1.91142	0.0559512	0.103051
AT1G27770	24031.8	0.645427	0.261637	2.46687	0.0136298	0.0307758
AT2G31150	1109.81	0.645446	0.185764	3.47455	0.000511703	0.00171165
AT5G48335	553.928	0.645492	0.282453	2.28531	0.0222948	0.0471253
AT1G78790	636.701	0.645522	0.189244	3.41105	0.000647134	0.00210759
AT5G48830	1008.34	0.645545	0.344934	1.8715	0.0612757	0.111312
AT3G12835	1.97323	0.645612	0.952552	0.677771	0.497917	NA
AT1G08080	0.349825	0.645714	0.832528	0.775606	0.437982	NA
AT1G18835	0.349825	0.645714	0.832528	0.775606	0.437982	NA
AT1G18860	0.349825	0.645714	0.832528	0.775606	0.437982	NA
AT1G20600	0.349825	0.645714	0.832528	0.775606	0.437982	NA
AT2G07827	0.349825	0.645714	0.832528	0.775606	0.437982	NA
AT2G24010	0.349825	0.645714	0.832528	0.775606	0.437982	NA
AT2G38830	0.349825	0.645714	0.832528	0.775606	0.437982	NA
AT2G43730	0.349825	0.645714	0.832528	0.775606	0.437982	NA
AT2G43740	0.349825	0.645714	0.832528	0.775606	0.437982	NA
AT3G03700	0.349825	0.645714	0.832528	0.775606	0.437982	NA
AT4G01328	0.349825	0.645714	0.832528	0.775606	0.437982	NA
AT4G05540	0.349825	0.645714	0.832528	0.775606	0.437982	NA
AT5G18403	0.349825	0.645714	0.832528	0.775606	0.437982	NA
AT5G50560	0.349825	0.645714	0.832528	0.775606	0.437982	NA
AT5G41120	590.156	0.645754	0.403587	1.60003	0.109591	0.180423
AT4G36050	603.943	0.645921	0.234176	2.75827	0.00581081	0.0147127
AT1G73750	408.936	0.645973	0.297584	2.17073	0.0299519	0.0606726
AT1G75810	382.445	0.646294	0.259229	2.49314	0.0126618	0.0289085
AT4G13110	208.97	0.646553	0.272405	2.3735	0.0176203	0.0384629
AT2G02760	2065.04	0.646666	0.335174	1.92935	0.0536877	0.0996206
AT4G02360	123.738	0.647047	0.717835	0.901386	0.367383	0.480707
AT2G30615	1.24579	0.647134	0.918595	0.704482	0.481132	NA
AT3G57080	452.858	0.647339	0.309937	2.08862	0.0367423	0.072064
AT1G24030	60.5607	0.647626	0.876837	0.738593	0.460154	0.572666
AT1G63350	7.16461	0.647634	1.0158	0.637559	0.523761	0.633046
AT3G22910	617.538	0.648144	0.521782	1.24217	0.214173	0.312567
AT2G14740	1802.39	0.648152	0.139344	4.65144	3.2962e-06	1.85952e-05
AT5G47830	643.051	0.648198	0.383679	1.68943	0.0911372	0.154757
AT5G66607	10.9204	0.648433	0.788414	0.822453	0.410819	0.524159
AT3G21680	1.77902	0.64847	0.952878	0.680538	0.496164	NA
AT3G07525	219.314	0.648692	0.276952	2.34225	0.0191679	0.0413419
AT2G42010	2264.51	0.648781	0.382676	1.69538	0.0900038	0.15312
AT1G29440	28.3542	0.64883	0.612239	1.05977	0.289251	0.397693
AT2G33570	1227.18	0.649036	0.230179	2.8197	0.00480687	0.0124352
AT1G07380	287.24	0.649107	0.326536	1.98786	0.0468274	0.0886108
AT2G45290	768.591	0.649225	0.363677	1.78517	0.0742337	0.130668
AT5G48910	736.673	0.64926	0.31797	2.04189	0.0411621	0.0794554
AT5G16650	1162.17	0.649461	0.283141	2.29377	0.0218038	0.0462742
AT1G55500	1015.17	0.64959	0.265752	2.44435	0.0145115	0.0325083
AT5G59060	1.86178	0.649753	0.888922	0.730945	0.464813	NA
AT5G41820	5.72395	0.649776	1.01458	0.640437	0.521889	0.631359
AT1G54290	571.719	0.650373	0.254653	2.55396	0.0106505	0.0249378
AT5G62180	80.8358	0.650987	0.476152	1.36718	0.171568	0.260961
AT4G13000	54.4507	0.65131	0.481347	1.3531	0.176025	0.266459
AT5G35570	1417.18	0.651653	0.214151	3.04296	0.00234265	0.00660512
AT3G62180	11.2341	0.652058	1.00986	0.645689	0.518481	0.628077
AT2G21850	55.9551	0.652309	0.657902	0.991499	0.321442	0.43334
AT2G01350	2240.66	0.652867	0.184369	3.54109	0.000398479	0.00137001
AT5G65940	2553.62	0.653493	0.156057	4.18752	2.82014e-05	0.000127661
AT1G08570	2815.97	0.653514	0.213288	3.06399	0.00218406	0.00620952
AT3G46640	714.183	0.654044	0.458613	1.42613	0.15383	0.239176
AT4G26890	12.6076	0.654054	1.02989	0.63507	0.525383	0.634621
AT3G17980	33.164	0.654409	0.727643	0.899355	0.368464	0.481899
AT2G46070	60.3815	0.654436	0.522069	1.25354	0.210008	0.30758
AT4G34720	4401.47	0.656028	0.166196	3.94732	7.90316e-05	0.000320216
AT4G35310	3801.44	0.656055	0.167261	3.92234	8.76938e-05	0.000351872
AT5G61490	6.24402	0.656073	0.96853	0.677391	0.498158	0.609285
AT3G44950	3.81637	0.656378	0.96559	0.679769	0.496651	0.607746
AT1G20100	3087.79	0.656433	0.146068	4.49404	6.98854e-06	3.63898e-05
AT2G30200	3031.02	0.656689	0.271575	2.41808	0.0156027	0.0346523
AT1G07130	108.747	0.656832	0.548772	1.19691	0.231341	0.332234
AT1G50170	583.584	0.656852	0.22924	2.86534	0.00416555	0.0109543
AT1G27200	744.538	0.656966	0.147754	4.44634	8.7344e-06	4.45593e-05
AT5G08340	308.153	0.656978	0.319269	2.05775	0.0396138	0.0768397
AT1G60230	703.712	0.657364	0.336457	1.95378	0.0507267	0.0948252
AT5G22740	2573.42	0.657571	0.241229	2.72592	0.00641226	0.0159993
AT1G52155	119.916	0.657632	0.265902	2.47321	0.0133905	0.0303205
AT4G18440	1255.72	0.657692	0.356845	1.84307	0.0653182	0.117337
AT5G67490	864.589	0.657741	0.155467	4.23073	2.32932e-05	0.00010721
AT3G28940	1383.31	0.657796	0.18561	3.54397	0.000394151	0.00135701
AT4G16550	22.0636	0.658236	0.771218	0.853502	0.393381	0.507116
AT2G36680	716.607	0.658301	0.258754	2.54412	0.0109555	0.0255495
AT1G15400	582.29	0.658446	0.374407	1.75864	0.0786393	0.136955
AT3G53700	759.818	0.658701	0.437715	1.50486	0.132359	0.211295
AT1G75330	3494.45	0.65871	0.237756	2.77053	0.00559643	0.0142261
ATMG01200	3.69657	0.658849	0.962887	0.684243	0.493822	0.605061
AT1G61940	0.392518	0.658972	0.837554	0.786781	0.43141	NA
AT4G18395	0.392518	0.658972	0.837554	0.786781	0.43141	NA
AT5G15420	0.392518	0.658972	0.837554	0.786781	0.43141	NA
AT5G52740	0.392518	0.658972	0.837554	0.786781	0.43141	NA
AT5G61050	0.392518	0.658972	0.837554	0.786781	0.43141	NA
AT3G59300	1383.8	0.659054	0.242156	2.72161	0.00649642	0.0161667
AT1G51355	32.8295	0.659103	0.685758	0.96113	0.336487	0.448784
AT4G08290	146.997	0.659151	0.882859	0.74661	0.455299	0.567815
AT5G63890	1956.95	0.659368	0.277037	2.38007	0.0173092	0.0378628
AT3G26720	2092.92	0.659429	0.145727	4.5251	6.0368e-06	3.20555e-05
AT5G43600	1353.29	0.659533	0.176149	3.74417	0.00018099	0.000676408
AT2G17640	670.562	0.659597	0.206729	3.19063	0.00141964	0.00423252
AT2G32890	6.1676	0.659758	1.02902	0.64115	0.521426	0.631029
AT5G07680	68.7999	0.659869	0.594941	1.10913	0.267373	0.373121
AT1G29420	1.25385	0.660833	0.930538	0.710163	0.477603	NA
AT5G17570	292.523	0.660928	0.220461	2.99794	0.00271812	0.00753976
AT3G04940	1607.11	0.66115	0.172871	3.82454	0.000131016	0.000506196
AT3G12955	6.98472	0.66137	1.02691	0.644038	0.519551	0.629258
AT3G59490	499.125	0.661402	0.224526	2.94577	0.00322151	0.00874318
AT2G46710	1816.83	0.661593	0.177406	3.72926	0.000192041	0.000713286
AT1G53170	1681.52	0.661887	0.402077	1.64617	0.0997289	0.166572
AT3G43520	2202.82	0.661945	0.128031	5.17021	2.33831e-07	1.68294e-06
AT5G62130	1196.81	0.662007	0.282092	2.34677	0.0189368	0.0409412
AT4G33780	586.953	0.662288	0.203759	3.25036	0.0011526	0.00352138
AT3G52880	10288.7	0.662614	0.175013	3.78608	0.000153041	0.000581017
AT1G67560	4480.91	0.66304	0.450932	1.47037	0.14146	0.223278
ATMG00060	21.5504	0.663135	0.711278	0.932314	0.351174	0.464109
AT5G11720	1508.73	0.663244	0.189555	3.49896	0.000467083	0.00158074
AT1G24130	2.3626	0.663932	1.01587	0.653559	0.513396	NA
AT1G75210	2321.83	0.664162	0.233206	2.84797	0.00439994	0.0115007
AT3G61580	5106.55	0.664468	0.199313	3.3338	0.000856683	0.00271188
AT2G27580	1204.22	0.665029	0.439501	1.51315	0.130243	0.208354
AT4G13530	1571.16	0.66519	0.280707	2.3697	0.0178027	0.038793
AT2G36120	8.51659	0.665606	0.950272	0.700438	0.483654	0.595022
AT5G08320	176.002	0.665913	0.251733	2.64531	0.00816164	0.0197833
AT5G23140	1044.74	0.665973	0.17826	3.73595	0.000187004	0.000696399
AT5G51830	1577.76	0.665991	0.260835	2.5533	0.0106708	0.0249688
AT1G09070	37486	0.667057	0.22706	2.9378	0.00330547	0.00894564
AT5G53940	600.846	0.667114	0.272366	2.44933	0.0143123	0.0321272
AT2G44360	344.152	0.667246	0.25479	2.6188	0.00882389	0.021182
AT2G35950	119.914	0.667342	0.544537	1.22552	0.220379	0.320004
AT1G53450	577.038	0.667425	0.212188	3.14544	0.00165838	0.00485692
AT1G21580	2986.77	0.66753	0.248931	2.68158	0.00732747	0.0180094
AT1G56610	204.819	0.667533	0.260019	2.56725	0.010251	0.0241374
AT5G48320	57.3817	0.667774	0.509902	1.30961	0.190327	0.284107
AT4G26288	19.6216	0.668074	0.682474	0.978901	0.327629	0.439623
AT3G06050	1594.26	0.668141	0.161785	4.12981	3.63066e-05	0.000159415
AT5G10820	637.364	0.669547	0.301955	2.21737	0.0265977	0.0548275
AT3G02830	4439.61	0.66965	0.190746	3.51068	0.000446956	0.00151909
AT2G46930	810.063	0.669753	0.191044	3.50576	0.000455311	0.00154405
AT4G35490	1282.69	0.670004	0.168491	3.97649	6.99407e-05	0.000287661
AT1G71015	9.08881	0.670056	1.00177	0.668871	0.503578	0.614026
AT5G26040	373.081	0.670276	0.314353	2.13224	0.0329873	0.0657564
AT1G21360	1.84014	0.670717	0.956782	0.701013	0.483295	NA
AT5G02240	9812.5	0.672001	0.261786	2.56699	0.0102587	0.024151
AT5G50280	806.603	0.672004	0.279772	2.40197	0.0163069	0.0359671
AT1G70100	2146.2	0.672194	0.168905	3.97971	6.89992e-05	0.000284082
AT5G25280	3153.96	0.672378	0.388525	1.73059	0.0835244	0.143935
AT1G22140	467.422	0.672585	0.183017	3.67499	0.000237861	0.000861899
AT1G70900	871.022	0.673037	0.231729	2.90441	0.00367943	0.00982401
AT3G12060	341.848	0.673153	0.280281	2.40171	0.0163188	0.0359894
AT2G29650	3540.4	0.673306	0.27933	2.41043	0.0159338	0.035285
AT5G51040	1710.83	0.673543	0.271569	2.48019	0.0131312	0.0298362
AT4G27140	13.9818	0.673619	0.745457	0.903632	0.366191	0.479399
AT4G28290	409.003	0.673827	0.380572	1.77056	0.0766337	0.134079
AT4G35860	1164.94	0.673984	0.149975	4.49398	6.99029e-06	3.63898e-05
AT2G04795	68.181	0.674003	0.631459	1.06737	0.285803	0.39381
AT5G17790	852.181	0.674006	0.325705	2.06937	0.038511	0.0750519
AT4G39955	386.066	0.674223	0.400612	1.68298	0.0923786	0.156477
AT3G58690	740.205	0.674248	0.197135	3.42023	0.000625682	0.00205082
AT1G31160	853.217	0.674624	0.25852	2.60956	0.0090658	0.0217077
AT1G32960	13.6998	0.674934	0.74185	0.909799	0.362929	0.476257
AT3G25860	2950.67	0.674947	0.279658	2.41347	0.0158013	0.0350266
AT5G10890	26.0961	0.674969	0.750135	0.899797	0.368228	0.481654
AT5G65470	4530.43	0.675241	0.247165	2.73194	0.00629621	0.0157611
AT5G60430	233.907	0.675244	0.233552	2.89119	0.0038379	0.0101965
AT4G11010	6029.25	0.675286	0.203564	3.31732	0.00090886	0.00285523
AT2G31830	53.3508	0.675546	0.513343	1.31597	0.188183	0.281454
AT4G26940	1597.27	0.675789	0.115882	5.83171	5.48612e-09	5.53792e-08
AT1G05570	4816.74	0.675858	0.139414	4.84785	1.24809e-06	7.72473e-06
AT5G24020	809.099	0.67595	0.311779	2.16805	0.0301552	0.0609913
AT1G29290	68.8459	0.676548	0.741392	0.912537	0.361486	0.474803
AT4G39090	10331.9	0.677104	0.367612	1.8419	0.06549	0.117614
AT2G34340	104.188	0.67719	0.457529	1.4801	0.138846	0.219762
AT5G20840	2244.8	0.677224	0.154617	4.38002	1.18669e-05	5.84847e-05
AT1G11460	0.411584	0.677506	0.844324	0.802425	0.422307	NA
AT1G28500	0.411584	0.677506	0.844324	0.802425	0.422307	NA
AT1G49250	0.411584	0.677506	0.844324	0.802425	0.422307	NA
AT1G52810	0.411584	0.677506	0.844324	0.802425	0.422307	NA
AT1G77093	0.411584	0.677506	0.844324	0.802425	0.422307	NA
AT2G07692	0.411584	0.677506	0.844324	0.802425	0.422307	NA
AT2G18970	0.411584	0.677506	0.844324	0.802425	0.422307	NA
AT2G21680	0.411584	0.677506	0.844324	0.802425	0.422307	NA
AT2G29820	0.411584	0.677506	0.844324	0.802425	0.422307	NA
AT2G32820	0.411584	0.677506	0.844324	0.802425	0.422307	NA
AT2G35740	0.411584	0.677506	0.844324	0.802425	0.422307	NA
AT2G39320	0.411584	0.677506	0.844324	0.802425	0.422307	NA
AT3G16390	0.411584	0.677506	0.844324	0.802425	0.422307	NA
AT3G18260	0.411584	0.677506	0.844324	0.802425	0.422307	NA
AT3G29190	0.411584	0.677506	0.844324	0.802425	0.422307	NA
AT3G45460	0.411584	0.677506	0.844324	0.802425	0.422307	NA
AT3G58880	0.411584	0.677506	0.844324	0.802425	0.422307	NA
AT3G59070	0.411584	0.677506	0.844324	0.802425	0.422307	NA
AT4G00670	0.411584	0.677506	0.844324	0.802425	0.422307	NA
AT4G03350	0.411584	0.677506	0.844324	0.802425	0.422307	NA
AT4G09450	0.411584	0.677506	0.844324	0.802425	0.422307	NA
AT4G14250	0.411584	0.677506	0.844324	0.802425	0.422307	NA
AT4G19330	0.411584	0.677506	0.844324	0.802425	0.422307	NA
AT4G20700	0.411584	0.677506	0.844324	0.802425	0.422307	NA
AT4G28110	0.411584	0.677506	0.844324	0.802425	0.422307	NA
AT4G36791	0.411584	0.677506	0.844324	0.802425	0.422307	NA
AT4G39650	0.411584	0.677506	0.844324	0.802425	0.422307	NA
AT5G03550	0.411584	0.677506	0.844324	0.802425	0.422307	NA
AT5G05900	0.411584	0.677506	0.844324	0.802425	0.422307	NA
AT5G09490	0.411584	0.677506	0.844324	0.802425	0.422307	NA
AT5G14160	0.411584	0.677506	0.844324	0.802425	0.422307	NA
AT5G26810	0.411584	0.677506	0.844324	0.802425	0.422307	NA
AT5G41510	0.411584	0.677506	0.844324	0.802425	0.422307	NA
AT5G42430	0.411584	0.677506	0.844324	0.802425	0.422307	NA
AT5G43590	0.411584	0.677506	0.844324	0.802425	0.422307	NA
AT5G44380	0.411584	0.677506	0.844324	0.802425	0.422307	NA
AT5G45000	0.411584	0.677506	0.844324	0.802425	0.422307	NA
AT5G49600	0.411584	0.677506	0.844324	0.802425	0.422307	NA
AT5G49640	0.411584	0.677506	0.844324	0.802425	0.422307	NA
AT5G60530	0.411584	0.677506	0.844324	0.802425	0.422307	NA
AT5G63900	0.411584	0.677506	0.844324	0.802425	0.422307	NA
AT5G65500	0.411584	0.677506	0.844324	0.802425	0.422307	NA
ATMG00010	0.411584	0.677506	0.844324	0.802425	0.422307	NA
AT5G16480	261.601	0.677516	0.225706	3.00176	0.00268428	0.00746046
AT3G10410	3600.91	0.677826	0.449724	1.5072	0.131758	0.210453
AT5G52580	2009.24	0.678394	0.319937	2.1204	0.0339725	0.0674161
AT1G22985	148.293	0.678402	0.394006	1.72181	0.0851043	0.146311
AT3G20660	266.321	0.678679	0.366186	1.85337	0.0638295	0.115131
AT2G34590	3018.77	0.678853	0.181841	3.73322	0.000189045	0.000702927
AT3G45600	548.54	0.678907	0.169869	3.99666	6.42437e-05	0.000266267
AT2G45990	2988.53	0.678954	0.191479	3.54584	0.000391371	0.00134931
AT2G39240	17.3589	0.679324	0.867891	0.78273	0.433786	0.546589
AT1G12200	183.458	0.679367	0.647065	1.04992	0.293754	0.402591
AT5G05980	1169.65	0.679464	0.125316	5.42202	5.893e-08	4.81464e-07
AT4G26990	165.713	0.679536	0.261419	2.59941	0.00933846	0.0222651
AT4G05030	2.58286	0.680634	0.969994	0.701688	0.482873	NA
AT5G54400	36.6957	0.680833	0.972837	0.699843	0.484025	0.595332
AT5G05860	45.5009	0.681225	0.731193	0.931663	0.351511	0.464399
AT2G35880	3837.79	0.681338	0.208728	3.26423	0.00109762	0.0033736
AT2G46250	762.756	0.681408	0.288581	2.36123	0.0182142	0.0395509
AT5G43935	12.0669	0.681513	0.954359	0.714105	0.475162	0.587227
AT2G23160	0.426866	0.681553	0.845764	0.805844	0.420333	NA
AT3G22920	0.426866	0.681553	0.845764	0.805844	0.420333	NA
AT5G10240	1438.19	0.682075	0.355045	1.92109	0.05472	0.101196
AT5G42130	1173.5	0.683059	0.229174	2.98052	0.00287758	0.00792349
AT1G55330	2281.67	0.683064	0.209195	3.2652	0.00109388	0.00336315
AT5G66630	377.976	0.683112	0.427629	1.59744	0.110168	0.181177
AT5G46710	1308.23	0.683171	0.324579	2.10479	0.0353095	0.0696591
AT5G10460	917.19	0.683264	0.173352	3.94148	8.09818e-05	0.000327318
AT4G27620	445.248	0.683354	0.315899	2.1632	0.0305258	0.0616155
AT3G61898	64.0043	0.683412	0.692986	0.986185	0.324042	0.435988
AT5G46870	76.1085	0.683453	0.530383	1.2886	0.197536	0.292756
AT1G80520	57.6853	0.68367	0.633737	1.07879	0.280681	0.387936
AT2G30630	6.69756	0.683788	1.00852	0.678009	0.497766	0.60903
AT3G46610	744.398	0.68396	0.335685	2.0375	0.0415996	0.0801754
AT1G76090	706.136	0.684142	0.311017	2.1997	0.0278285	0.0569691
AT1G72190	444.343	0.684467	0.269302	2.54164	0.0110335	0.0257073
AT3G62590	397.412	0.684708	0.32843	2.08479	0.0370883	0.0726781
AT1G53570	1310.04	0.685061	0.249532	2.74538	0.0060441	0.0152104
AT1G65410	1258.85	0.685075	0.180023	3.80549	0.000141526	0.00054227
AT5G58350	784.462	0.68525	0.475191	1.44205	0.149288	0.233538
AT1G79260	398.07	0.685272	0.22973	2.98294	0.0028549	0.00787415
AT1G72620	0.442148	0.685477	0.847146	0.80916	0.418423	NA
AT4G22460	0.442148	0.685477	0.847146	0.80916	0.418423	NA
AT4G31830	0.442148	0.685477	0.847146	0.80916	0.418423	NA
AT1G19650	1136.81	0.685921	0.178879	3.83455	0.000125792	0.000487243
AT5G07920	2585.77	0.685989	0.274522	2.49885	0.0124596	0.0285286
AT5G45650	778.666	0.686046	0.375233	1.82832	0.0675016	0.120626
AT1G44446	3295.36	0.686109	0.393002	1.74582	0.0808427	0.140075
AT5G12170	194.814	0.686814	0.20982	3.27335	0.00106282	0.00328084
AT1G06410	7814.54	0.686912	0.134186	5.11911	3.06983e-07	2.1518e-06
AT4G13170	1971.24	0.686934	0.421518	1.62967	0.103172	0.171516
AT3G11780	611.153	0.686968	0.263067	2.61139	0.00901762	0.0216079
AT3G50210	1000.98	0.687651	0.222427	3.09158	0.00199098	0.00571299
AT3G14150	1630.53	0.687738	0.202035	3.40405	0.000663939	0.0021549
AT5G54390	3003.96	0.687788	0.192921	3.56513	0.000363673	0.00126389
AT1G20980	6551.5	0.687859	0.243348	2.82665	0.00470375	0.0122018
AT3G60080	592.491	0.687874	0.261609	2.6294	0.0085536	0.0206028
AT3G14770	377.593	0.687922	0.457408	1.50396	0.132592	0.211599
AT5G02690	107.08	0.688008	0.251397	2.73674	0.00620522	0.0155608
AT3G44820	110.574	0.688096	0.383585	1.79386	0.0728361	0.128657
AT5G55960	345.345	0.688244	0.273384	2.5175	0.0118192	0.0272727
AT5G12020	4245.07	0.68843	0.417956	1.64713	0.0995304	0.16631
AT4G31290	3578.39	0.688558	0.266754	2.58124	0.00984455	0.023328
AT2G40920	737.944	0.688595	0.203346	3.38633	0.000708344	0.00228337
AT5G10970	9.93959	0.688701	1.02862	0.669538	0.503153	0.61362
AT3G04020	154.057	0.689054	0.288309	2.38999	0.016849	0.0369944
AT1G16360	0.45743	0.689281	0.848475	0.812376	0.416576	NA
AT1G21890	0.45743	0.689281	0.848475	0.812376	0.416576	NA
AT1G23210	0.45743	0.689281	0.848475	0.812376	0.416576	NA
AT1G25988	0.45743	0.689281	0.848475	0.812376	0.416576	NA
AT1G31050	0.45743	0.689281	0.848475	0.812376	0.416576	NA
AT1G34440	0.45743	0.689281	0.848475	0.812376	0.416576	NA
AT1G60570	0.45743	0.689281	0.848475	0.812376	0.416576	NA
AT2G13547	0.45743	0.689281	0.848475	0.812376	0.416576	NA
AT2G22805	0.45743	0.689281	0.848475	0.812376	0.416576	NA
AT2G23030	0.45743	0.689281	0.848475	0.812376	0.416576	NA
AT2G30560	0.45743	0.689281	0.848475	0.812376	0.416576	NA
AT2G34350	0.45743	0.689281	0.848475	0.812376	0.416576	NA
AT3G01329	0.45743	0.689281	0.848475	0.812376	0.416576	NA
AT3G06545	0.45743	0.689281	0.848475	0.812376	0.416576	NA
AT3G13229	0.45743	0.689281	0.848475	0.812376	0.416576	NA
AT3G16900	0.45743	0.689281	0.848475	0.812376	0.416576	NA
AT3G17570	0.45743	0.689281	0.848475	0.812376	0.416576	NA
AT3G21080	0.45743	0.689281	0.848475	0.812376	0.416576	NA
AT3G21860	0.45743	0.689281	0.848475	0.812376	0.416576	NA
AT3G22570	0.45743	0.689281	0.848475	0.812376	0.416576	NA
AT3G49820	0.45743	0.689281	0.848475	0.812376	0.416576	NA
AT3G52690	0.45743	0.689281	0.848475	0.812376	0.416576	NA
AT3G59710	0.45743	0.689281	0.848475	0.812376	0.416576	NA
AT3G60470	0.45743	0.689281	0.848475	0.812376	0.416576	NA
AT3G61510	0.45743	0.689281	0.848475	0.812376	0.416576	NA
AT4G01240	0.45743	0.689281	0.848475	0.812376	0.416576	NA
AT4G05497	0.45743	0.689281	0.848475	0.812376	0.416576	NA
AT4G12930	0.45743	0.689281	0.848475	0.812376	0.416576	NA
AT4G15710	0.45743	0.689281	0.848475	0.812376	0.416576	NA
AT4G26005	0.45743	0.689281	0.848475	0.812376	0.416576	NA
AT4G28670	0.45743	0.689281	0.848475	0.812376	0.416576	NA
AT5G15180	0.45743	0.689281	0.848475	0.812376	0.416576	NA
AT5G19640	0.45743	0.689281	0.848475	0.812376	0.416576	NA
AT5G43640	0.45743	0.689281	0.848475	0.812376	0.416576	NA
AT5G45540	0.45743	0.689281	0.848475	0.812376	0.416576	NA
AT5G46980	0.45743	0.689281	0.848475	0.812376	0.416576	NA
AT5G67000	0.45743	0.689281	0.848475	0.812376	0.416576	NA
AT1G76390	1219.43	0.689555	0.346662	1.98913	0.0466874	0.0883962
AT3G26700	272.966	0.68981	0.297959	2.31511	0.0206067	0.0440629
AT2G05070	11966.9	0.689953	0.506492	1.36222	0.173129	0.262891
AT1G08070	87.2641	0.690125	0.536615	1.28607	0.198418	0.293718
AT5G54610	18.5071	0.690163	1.0228	0.674779	0.499816	0.61075
AT2G26800	1837.85	0.690354	0.180829	3.81772	0.000134693	0.000518589
AT1G66580	14605.2	0.690453	0.298017	2.31683	0.0205132	0.0439007
AT2G23820	1143.87	0.690533	0.2913	2.37052	0.0177629	0.0387275
AT5G54380	2346.26	0.690772	0.216624	3.18881	0.0014286	0.00425413
AT5G48960	1977.44	0.690796	0.181677	3.80233	0.00014334	0.000547954
AT1G02820	136.261	0.691783	0.760146	0.910065	0.362788	0.476167
AT5G56290	2596.82	0.692015	0.158872	4.35581	1.32574e-05	6.47119e-05
AT4G29140	68.892	0.692058	0.478913	1.44506	0.148441	0.232525
AT5G14940	46.1017	0.692221	0.594494	1.16439	0.244267	0.347013
AT5G46410	1513.37	0.692364	0.237491	2.91533	0.00355312	0.00951743
AT1G22460	380.793	0.692508	0.353323	1.95998	0.0499979	0.0937449
AT2G45170	783.568	0.692634	0.18291	3.78675	0.000152632	0.000579578
AT5G47560	2417.74	0.69299	0.402708	1.72082	0.0852831	0.146555
AT4G22220	3350.83	0.693152	0.169305	4.09411	4.2379e-05	0.000183606
AT1G79380	3748.41	0.693252	0.199074	3.48239	0.000496966	0.0016674
AT1G31750	17.171	0.693276	1.00618	0.689015	0.490814	0.602117
AT5G05930	618.036	0.693355	0.192406	3.60361	0.000313831	0.00110869
AT4G22758	14.7505	0.69342	0.872149	0.795071	0.426572	0.539929
AT4G28703	288.575	0.693637	0.617989	1.12241	0.261688	0.366835
AT2G01320	2697.7	0.693898	0.133787	5.18657	2.14201e-07	1.55573e-06
AT4G14630	0.479866	0.694427	0.850253	0.81673	0.414083	NA
AT5G27410	840.229	0.694429	0.266409	2.60663	0.00914379	0.0218765
AT1G12580	2855.16	0.694725	0.150024	4.63076	3.64321e-06	2.03394e-05
AT2G36090	5.46882	0.69511	1.02825	0.676013	0.499032	0.610068
AT1G65660	2025.5	0.695267	0.231038	3.00932	0.00261834	0.00730476
AT1G55200	469.671	0.695548	0.323199	2.15207	0.0313918	0.0630881
AT2G18570	27.4025	0.695568	0.920994	0.755237	0.450107	0.562945
AT5G45580	3.00673	0.69567	1.01935	0.682464	0.494946	0.606162
AT2G47600	1430	0.695789	0.286551	2.42815	0.0151761	0.0337916
AT4G27720	3697.52	0.695983	0.228359	3.04777	0.00230549	0.00651237
AT2G29640	179.76	0.696411	0.294783	2.36245	0.0181545	0.03946
AT3G48870	10019.6	0.696908	0.372132	1.87275	0.0611035	0.111039
AT1G32240	509.186	0.69728	0.202276	3.44717	0.000566492	0.00187411
AT2G18950	2353.89	0.697536	0.236627	2.94783	0.00320011	0.00869006
AT2G22690	221.067	0.697752	0.243472	2.86584	0.004159	0.0109443
AT4G22840	198.318	0.697825	0.333712	2.0911	0.036519	0.0717039
AT3G15140	538.306	0.698261	0.390768	1.7869	0.0739542	0.130319
AT5G59570	877.375	0.698345	0.382241	1.82697	0.0677037	0.120934
AT2G29380	3.28868	0.698421	1.02148	0.683733	0.494144	0.605343
AT1G06490	49.5416	0.698539	0.547956	1.27481	0.202377	0.298384
AT5G50030	31.0288	0.698618	0.917221	0.761668	0.446258	0.559233
AT1G29010	0.501212	0.69891	0.851785	0.820524	0.411918	NA
AT3G07420	80.7792	0.699143	0.493642	1.4163	0.156689	0.242654
AT1G66600	0.502302	0.699365	0.85194	0.820909	0.411698	NA
AT3G22600	12.5742	0.699578	1.00816	0.693915	0.487736	0.599043
AT5G20990	1391.99	0.699868	0.165983	4.21651	2.48113e-05	0.00011366
AT4G10970	1433.72	0.700088	0.244561	2.86263	0.00420144	0.0110341
AT3G14900	550.368	0.700303	0.574018	1.22	0.222464	0.322279
AT4G22310	2091.77	0.700504	0.231682	3.02356	0.00249822	0.00699811
AT1G78010	813.765	0.700605	0.348461	2.01057	0.0443707	0.0846684
AT5G51370	433.177	0.700626	0.268963	2.60492	0.00918959	0.0219583
AT4G35987	283.025	0.700665	0.218375	3.20854	0.00133411	0.00400696
AT4G14910	855.265	0.700776	0.270706	2.5887	0.00963386	0.022886
AT3G09950	13.6062	0.700808	1.02066	0.686625	0.492319	0.603554
AT5G02860	973.978	0.700827	0.236125	2.96804	0.0029971	0.00820829
AT3G29200	1453.15	0.700913	0.294259	2.38196	0.0172207	0.0376982
AT2G46600	1768.47	0.70118	0.295528	2.37263	0.0176618	0.0385324
AT1G30320	1015.21	0.701202	0.174127	4.02696	5.65034e-05	0.000237855
AT5G42960	1004.31	0.701244	0.207166	3.38493	0.000711958	0.00229384
AT4G19020	1092.86	0.701504	0.208501	3.3645	0.000766815	0.00245277
AT3G13550	396.868	0.701963	0.198294	3.54002	0.000400095	0.00137414
AT5G66910	1055.07	0.702204	0.247222	2.84038	0.00450601	0.0117455
AT3G26100	2436.83	0.702278	0.252505	2.78124	0.00541514	0.0138333
AT3G53780	646.23	0.702553	0.294682	2.3841	0.0171208	0.0375199
AT2G47050	166.015	0.702789	0.335	2.09788	0.0359157	0.0706797
AT3G57470	4850.02	0.703035	0.19129	3.67522	0.000237642	0.000861263
AT3G21240	132.633	0.703074	0.631897	1.11264	0.265863	0.371536
AT2G20670	1165.71	0.703378	0.547507	1.28469	0.1989	0.294252
AT1G12220	120.28	0.703905	0.493626	1.42599	0.153872	0.239222
AT3G04230	251.373	0.703915	0.431005	1.6332	0.102428	0.170408
AT1G09170	0.524738	0.704103	0.85354	0.824921	0.409416	NA
AT1G18020	0.524738	0.704103	0.85354	0.824921	0.409416	NA
AT1G48145	0.524738	0.704103	0.85354	0.824921	0.409416	NA
AT1G51035	0.524738	0.704103	0.85354	0.824921	0.409416	NA
AT1G55950	0.524738	0.704103	0.85354	0.824921	0.409416	NA
AT1G68630	0.524738	0.704103	0.85354	0.824921	0.409416	NA
AT2G23410	0.524738	0.704103	0.85354	0.824921	0.409416	NA
AT2G31953	0.524738	0.704103	0.85354	0.824921	0.409416	NA
AT2G39380	0.524738	0.704103	0.85354	0.824921	0.409416	NA
AT3G03272	0.524738	0.704103	0.85354	0.824921	0.409416	NA
AT3G14981	0.524738	0.704103	0.85354	0.824921	0.409416	NA
AT4G05170	0.524738	0.704103	0.85354	0.824921	0.409416	NA
AT4G36925	0.524738	0.704103	0.85354	0.824921	0.409416	NA
AT5G11610	0.524738	0.704103	0.85354	0.824921	0.409416	NA
AT5G15830	0.524738	0.704103	0.85354	0.824921	0.409416	NA
AT5G59260	0.524738	0.704103	0.85354	0.824921	0.409416	NA
AT5G60770	0.524738	0.704103	0.85354	0.824921	0.409416	NA
AT5G58950	3971.46	0.704515	0.107612	6.54684	5.87672e-11	8.37737e-10
AT4G15940	630.487	0.705012	0.201481	3.49915	0.000466746	0.00157986
AT5G67640	180.549	0.70503	0.307695	2.29133	0.0219443	0.0465208
AT1G76030	3846.84	0.705054	0.125977	5.5967	2.18469e-08	1.95521e-07
AT4G20960	968.583	0.705054	0.316018	2.23105	0.0256776	0.0531734
AT1G67360	8831.65	0.705071	0.300606	2.3455	0.0190016	0.041059
AT5G55550	430.381	0.705203	0.17368	4.06036	4.8997e-05	0.000208686
AT2G30160	576.064	0.705482	0.301261	2.34176	0.019193	0.0413826
AT5G46290	5588.9	0.705869	0.25517	2.76627	0.00567019	0.0143933
AT1G09250	559.509	0.705918	0.223509	3.15834	0.00158671	0.00466904
AT5G54870	1203.57	0.705952	0.180389	3.9135	9.09673e-05	0.000363321
AT2G45440	1757.26	0.70601	0.344003	2.05234	0.0401368	0.0777328
AT3G50770	111.325	0.706019	0.333297	2.11829	0.0341509	0.0677176
AT1G30475	232.47	0.706558	0.535433	1.3196	0.186969	0.280038
AT2G46580	731.567	0.706757	0.182001	3.88325	0.000103069	0.000405949
AT5G11520	2100.18	0.70692	0.212771	3.32244	0.000892352	0.00280914
AT3G21630	902.518	0.706946	0.210592	3.35694	0.00078809	0.00251354
AT2G34230	25.599	0.707198	0.64589	1.09492	0.273551	0.379965
AT1G55930	508.224	0.707217	0.278121	2.54284	0.0109957	0.0256253
AT2G22300	3216.31	0.707363	0.21704	3.25913	0.00111753	0.00342685
AT5G42940	1513.24	0.70786	0.209337	3.38143	0.000721084	0.00232068
AT4G27020	1338.81	0.70786	0.322276	2.19644	0.0280607	0.0573382
AT4G39470	708.149	0.708101	0.319388	2.21705	0.0266194	0.054861
AT3G14200	4450.36	0.708401	0.31391	2.2567	0.0240266	0.050241
AT2G23810	16886.3	0.708457	0.267543	2.64801	0.00809671	0.0196451
AT2G07560	45.3073	0.708588	0.918569	0.771404	0.440467	0.55336
AT1G10660	1113.04	0.708841	0.159596	4.44147	8.93463e-06	4.54642e-05
AT1G76405	513.454	0.708881	0.278752	2.54305	0.010989	0.0256156
AT3G13000	2220.76	0.709111	0.284498	2.4925	0.0126848	0.0289544
AT1G01650	4173.6	0.709139	0.27942	2.5379	0.0111521	0.0259473
AT3G49720	7138.84	0.709654	0.201944	3.51412	0.000441212	0.00150136
AT2G22850	34.172	0.709974	0.925024	0.76752	0.442772	0.555624
AT2G20770	293.422	0.709979	0.368108	1.92872	0.0537651	0.099727
AT5G19070	1225.76	0.710357	0.232676	3.05298	0.00226579	0.00641297
AT5G01670	638.217	0.710457	0.415954	1.70802	0.0876333	0.149882
AT2G02410	709.593	0.71069	0.235222	3.02136	0.00251641	0.00704212
AT5G66450	325.459	0.712016	0.204291	3.4853	0.000491588	0.00165298
AT4G31040	2750.37	0.712264	0.253208	2.81296	0.00490884	0.0126776
AT1G68410	2081.71	0.712351	0.271285	2.62584	0.00864355	0.0208044
AT5G08500	2089.66	0.712455	0.288023	2.4736	0.0133758	0.0302986
AT5G44785	1655.05	0.712461	0.276806	2.57387	0.0100569	0.0237379
AT3G09920	1402.25	0.71269	0.134474	5.29985	1.15896e-07	8.91228e-07
AT3G14990	3914.34	0.712755	0.20389	3.49579	0.000472669	0.00159774
AT4G33790	68.8197	0.712984	0.865927	0.823376	0.410294	0.523725
AT5G06790	24.4404	0.713482	0.871224	0.818942	0.41282	0.526087
AT5G23100	170.87	0.713527	0.415108	1.71889	0.0856337	0.147031
AT1G19396	103.921	0.713579	0.529267	1.34824	0.177581	0.268403
AT2G06530	3892.8	0.713716	0.242288	2.94574	0.00322187	0.00874318
AT4G33960	42.4269	0.713847	0.5179	1.37835	0.168096	0.256876
AT1G31940	339.356	0.713983	0.277623	2.57177	0.010118	0.0238651
AT4G03505	2.50825	0.714246	1.01787	0.701707	0.482862	NA
AT1G20260	5015.33	0.714441	0.168802	4.23242	2.31194e-05	0.000106523
AT2G23340	321.492	0.714687	0.389915	1.83293	0.0668129	0.119579
AT1G21760	693.236	0.714753	0.169976	4.20503	2.61047e-05	0.000119037
AT1G18780	0.548778	0.714785	0.857083	0.833974	0.404295	NA
AT1G19930	0.548778	0.714785	0.857083	0.833974	0.404295	NA
AT1G20740	0.548778	0.714785	0.857083	0.833974	0.404295	NA
AT1G20795	0.548778	0.714785	0.857083	0.833974	0.404295	NA
AT1G23160	0.548778	0.714785	0.857083	0.833974	0.404295	NA
AT1G27280	0.548778	0.714785	0.857083	0.833974	0.404295	NA
AT1G30020	0.548778	0.714785	0.857083	0.833974	0.404295	NA
AT1G33030	0.548778	0.714785	0.857083	0.833974	0.404295	NA
AT1G51860	0.548778	0.714785	0.857083	0.833974	0.404295	NA
AT1G55928	0.548778	0.714785	0.857083	0.833974	0.404295	NA
AT1G70120	0.548778	0.714785	0.857083	0.833974	0.404295	NA
AT2G19700	0.548778	0.714785	0.857083	0.833974	0.404295	NA
AT2G24430	0.548778	0.714785	0.857083	0.833974	0.404295	NA
AT2G24560	0.548778	0.714785	0.857083	0.833974	0.404295	NA
AT2G27780	0.548778	0.714785	0.857083	0.833974	0.404295	NA
AT2G44070	0.548778	0.714785	0.857083	0.833974	0.404295	NA
AT2G46850	0.548778	0.714785	0.857083	0.833974	0.404295	NA
AT3G02590	0.548778	0.714785	0.857083	0.833974	0.404295	NA
AT3G03500	0.548778	0.714785	0.857083	0.833974	0.404295	NA
AT3G27150	0.548778	0.714785	0.857083	0.833974	0.404295	NA
AT3G44120	0.548778	0.714785	0.857083	0.833974	0.404295	NA
AT3G55860	0.548778	0.714785	0.857083	0.833974	0.404295	NA
AT4G21130	0.548778	0.714785	0.857083	0.833974	0.404295	NA
AT4G22030	0.548778	0.714785	0.857083	0.833974	0.404295	NA
AT4G28130	0.548778	0.714785	0.857083	0.833974	0.404295	NA
AT4G28811	0.548778	0.714785	0.857083	0.833974	0.404295	NA
AT4G37410	0.548778	0.714785	0.857083	0.833974	0.404295	NA
AT5G05880	0.548778	0.714785	0.857083	0.833974	0.404295	NA
AT5G27510	0.548778	0.714785	0.857083	0.833974	0.404295	NA
AT5G27570	0.548778	0.714785	0.857083	0.833974	0.404295	NA
AT5G28410	0.548778	0.714785	0.857083	0.833974	0.404295	NA
AT5G47980	0.548778	0.714785	0.857083	0.833974	0.404295	NA
AT5G56430	0.548778	0.714785	0.857083	0.833974	0.404295	NA
AT5G63087	0.548778	0.714785	0.857083	0.833974	0.404295	NA
AT5G65100	0.548778	0.714785	0.857083	0.833974	0.404295	NA
ATMG00630	0.548778	0.714785	0.857083	0.833974	0.404295	NA
AT5G62460	1212.9	0.714917	0.263697	2.71114	0.00670531	0.0166407
AT1G11180	436.563	0.715256	0.223778	3.19628	0.00139213	0.00415985
AT2G39725	183.453	0.71565	0.379529	1.88563	0.0593452	0.108359
AT1G31370	0.588777	0.716082	0.857507	0.835074	0.403676	NA
AT3G24710	0.588777	0.716082	0.857507	0.835074	0.403676	NA
AT3G55650	0.588777	0.716082	0.857507	0.835074	0.403676	NA
AT4G26030	0.588777	0.716082	0.857507	0.835074	0.403676	NA
AT5G20045	0.588777	0.716082	0.857507	0.835074	0.403676	NA
AT5G38250	0.588777	0.716082	0.857507	0.835074	0.403676	NA
AT5G43480	0.588777	0.716082	0.857507	0.835074	0.403676	NA
AT2G02590	252.523	0.716136	0.420406	1.70344	0.0884859	0.151002
AT1G47580	287.004	0.716446	0.470558	1.52255	0.127872	0.205236
AT3G55960	1748.46	0.716521	0.208924	3.42958	0.000604506	0.00198928
AT3G52050	1123.23	0.716891	0.201423	3.55913	0.000372083	0.00129042
AT3G13062	1111.84	0.716971	0.287079	2.49747	0.0125083	0.0286172
AT1G75100	1176.4	0.717205	0.29268	2.45048	0.0142666	0.0320354
AT2G11522	0.56406	0.717585	0.857997	0.836349	0.402959	NA
AT5G25550	0.56406	0.717585	0.857997	0.836349	0.402959	NA
AT3G26840	1499.42	0.717662	0.218511	3.28433	0.00102226	0.0031709
AT3G60300	1413.17	0.717853	0.350263	2.04947	0.0404163	0.0781844
AT5G53320	2.69926	0.717955	0.974365	0.736844	0.461217	NA
AT1G48650	2718.62	0.718033	0.296652	2.42046	0.0155009	0.0344492
AT3G11440	299.754	0.718222	0.267996	2.67997	0.00736288	0.0180786
AT5G39590	1760.97	0.718264	0.263614	2.72468	0.00643629	0.0160451
AT2G32130	54.8363	0.718352	0.456049	1.57517	0.115218	0.188083
AT2G18940	1277.6	0.718809	0.348134	2.06475	0.0389467	0.0757822
AT3G11080	56.3783	0.718837	0.625134	1.14989	0.250189	0.353657
AT4G31420	1148.76	0.718889	0.26349	2.72833	0.00636552	0.0158966
AT5G46910	2441.36	0.719157	0.382062	1.8823	0.0597949	0.10906
AT2G19870	1004.29	0.719266	0.421804	1.70521	0.0881547	0.150592
AT1G18470	1242.67	0.719382	0.22216	3.23812	0.00120319	0.00365572
AT3G17780	845.114	0.719536	0.255558	2.81555	0.00486936	0.0125805
AT1G53840	6773.57	0.719774	0.277215	2.59645	0.00941932	0.022438
AT4G12005	37.5037	0.719979	0.792963	0.90796	0.363899	0.477248
AT3G10920	4549.38	0.720269	0.182101	3.95532	7.6431e-05	0.000311138
AT4G16240	0.579342	0.720308	0.85888	0.838659	0.401661	NA
AT3G48590	721.943	0.720388	0.190474	3.78208	0.000155523	0.000589203
AT3G60540	6.41819	0.721	1.01045	0.713542	0.475511	0.587538
AT3G22425	684.504	0.721034	0.187631	3.84283	0.000121621	0.000472837
AT4G10030	900.589	0.721048	0.149295	4.8297	1.36742e-06	8.36693e-06
AT4G28330	55.6949	0.721106	0.453798	1.58905	0.11205	0.183765
AT1G01440	985.861	0.721737	0.199084	3.62529	0.000288643	0.0010283
AT4G36800	2849.24	0.722156	0.131514	5.49108	3.99484e-08	3.38481e-07
AT3G56840	286.035	0.722231	0.26692	2.7058	0.00681401	0.0168894
AT5G06320	23238.1	0.723067	0.223132	3.24054	0.00119304	0.00362988
AT5G53890	544.343	0.723123	0.255833	2.82654	0.00470541	0.0122045
AT1G33490	808.691	0.723614	0.181096	3.99575	6.4489e-05	0.000267117
AT4G30780	1724.3	0.72383	0.265054	2.73088	0.00631657	0.0158002
AT5G43580	3.33445	0.724213	1.02479	0.706697	0.479755	0.591579
AT3G27260	5227.92	0.724254	0.201737	3.59009	0.000330566	0.00116101
AT3G09600	2034.52	0.724609	0.355415	2.03877	0.0414734	0.0799631
AT4G14710	2150.82	0.724633	0.209971	3.45112	0.000558271	0.00184937
AT2G32210	1073.51	0.724789	0.502974	1.44101	0.149583	0.233907
AT1G49670	2326.07	0.724874	0.208941	3.46927	0.000521873	0.00174273
AT1G48740	155.411	0.724923	0.532301	1.36187	0.17324	0.263001
AT3G56140	2161.09	0.725225	0.200408	3.61873	0.000296048	0.00105242
AT5G47120	11757.8	0.72542	0.237849	3.04992	0.00228902	0.00647043
AT1G17615	0.609906	0.725532	0.86056	0.843093	0.399176	NA
AT1G19160	0.609906	0.725532	0.86056	0.843093	0.399176	NA
AT1G21530	0.609906	0.725532	0.86056	0.843093	0.399176	NA
AT1G34650	0.609906	0.725532	0.86056	0.843093	0.399176	NA
