## Supplemental File 2 for "HISTONE DEACETYLASE 19 REGULATES *SHOOT MERISTEMLESS* EXPRESSION IN THE CARPEL MARGIN MERISTEM CONTRIBUTING TO OVULE NUMBER DETERMINATION AND TRANSMITTING TRACT DIFFERENTIATION" (part 2 of 2)

### Sheet: DESeq2 (continued)
ID	baseMean	log2FoldChange	lfcSE	stat	pvalue	padj
AT1G43005	0.609906	0.725532	0.86056	0.843093	0.399176	NA
AT1G54640	0.609906	0.725532	0.86056	0.843093	0.399176	NA
AT1G55660	0.609906	0.725532	0.86056	0.843093	0.399176	NA
AT1G61060	0.609906	0.725532	0.86056	0.843093	0.399176	NA
AT1G66553	0.609906	0.725532	0.86056	0.843093	0.399176	NA
AT2G33720	0.609906	0.725532	0.86056	0.843093	0.399176	NA
AT2G34555	0.609906	0.725532	0.86056	0.843093	0.399176	NA
AT2G45130	0.609906	0.725532	0.86056	0.843093	0.399176	NA
AT3G18670	0.609906	0.725532	0.86056	0.843093	0.399176	NA
AT3G50450	0.609906	0.725532	0.86056	0.843093	0.399176	NA
AT3G53080	0.609906	0.725532	0.86056	0.843093	0.399176	NA
AT4G09530	0.609906	0.725532	0.86056	0.843093	0.399176	NA
AT4G22505	0.609906	0.725532	0.86056	0.843093	0.399176	NA
AT4G23110	0.609906	0.725532	0.86056	0.843093	0.399176	NA
AT4G28340	0.609906	0.725532	0.86056	0.843093	0.399176	NA
AT5G20400	0.609906	0.725532	0.86056	0.843093	0.399176	NA
AT5G24950	0.609906	0.725532	0.86056	0.843093	0.399176	NA
AT5G41490	0.609906	0.725532	0.86056	0.843093	0.399176	NA
AT5G55320	0.609906	0.725532	0.86056	0.843093	0.399176	NA
AT5G55370	0.609906	0.725532	0.86056	0.843093	0.399176	NA
AT5G61630	0.609906	0.725532	0.86056	0.843093	0.399176	NA
AT4G34350	7924.41	0.726475	0.294678	2.46532	0.0136893	0.0308855
AT5G57900	1001.91	0.726599	0.373301	1.94642	0.0516048	0.0962226
AT5G04830	1766.5	0.72671	0.203771	3.56631	0.000362048	0.00125847
AT5G42740	2976.54	0.727102	0.171957	4.2284	2.35364e-05	0.000108194
AT1G27110	66.3163	0.727273	0.491808	1.47878	0.1392	0.220174
AT5G46960	5.45199	0.727366	1.02794	0.707596	0.479196	0.591
AT2G29300	166.094	0.727366	0.649904	1.11919	0.263059	0.368394
AT1G60270	35.5297	0.727654	0.508514	1.43094	0.152447	0.237341
AT5G11070	2693.36	0.727953	0.270647	2.68967	0.00715217	0.0176396
AT4G18975	632.931	0.728133	0.177876	4.09348	4.24948e-05	0.000183987
AT5G63860	5122.26	0.728234	0.246755	2.95125	0.00316493	0.00860983
AT5G06510	69.1962	0.728487	0.492314	1.47972	0.138948	0.219871
AT4G13010	3046.32	0.729091	0.175728	4.14896	3.33982e-05	0.000148018
AT1G17940	582.202	0.729632	0.398431	1.83126	0.0670613	0.119937
AT4G00430	10860.7	0.730267	0.102489	7.12531	1.03846e-12	1.95928e-11
AT4G37030	70.5292	0.730284	0.498931	1.4637	0.143277	0.225679
AT4G14540	601.795	0.730391	0.358871	2.03525	0.041826	0.0805258
AT3G02670	5.87406	0.730595	1.02321	0.714026	0.475211	0.587251
AT4G18280	396.216	0.730747	0.458352	1.59429	0.110871	0.182172
AT1G27710	31.2023	0.730808	1.00478	0.727334	0.467022	0.579352
AT4G37260	4346.71	0.73091	0.203819	3.58608	0.000335685	0.00117629
AT4G30140	130.129	0.731576	1.02555	0.713347	0.475631	0.587556
AT3G56180	0.654779	0.732465	0.862757	0.848983	0.395891	NA
AT4G15430	501.783	0.732664	0.443312	1.65271	0.0983908	0.164831
AT2G12170	135.091	0.732724	0.414667	1.76702	0.077225	0.134852
AT2G29390	1280.47	0.732794	0.380133	1.92773	0.0538887	0.0998911
AT4G38280	419.578	0.732802	0.240231	3.05041	0.00228533	0.00646182
AT5G05710	86.46	0.734098	0.332957	2.20478	0.0274696	0.0563503
AT5G42810	882.767	0.734196	0.238991	3.07206	0.00212588	0.00606185
AT3G11900	438.726	0.734841	0.277025	2.65262	0.00798707	0.0194217
AT5G37260	2641.94	0.734902	0.278471	2.63906	0.00831352	0.0201
AT4G25433	13.1537	0.735063	1.00941	0.72821	0.466485	0.579012
AT3G47550	1605.27	0.735126	0.245791	2.99086	0.00278192	0.0076942
AT4G23570	2424.1	0.735283	0.210338	3.49571	0.000472795	0.00159789
AT1G18830	5.93895	0.735413	1.02644	0.716469	0.473702	0.585932
AT2G40900	21.0154	0.735518	1.0113	0.727301	0.467042	0.579352
AT1G10310	757.286	0.735587	0.249296	2.95066	0.00317091	0.00862255
AT3G53810	614.037	0.735631	0.433863	1.69554	0.0899737	0.153082
AT5G03435	3.17893	0.735864	1.02404	0.718587	0.472396	0.584826
AT1G53120	740.623	0.736069	0.222412	3.30949	0.000934662	0.00292473
AT1G18570	11.2577	0.736152	1.01164	0.727679	0.46681	0.57921
AT3G60590	430.211	0.736326	0.29394	2.50502	0.0122445	0.028088
AT5G11330	1967.69	0.737576	0.207392	3.55644	0.000375911	0.00130142
AT3G42180	10.2195	0.737645	0.959631	0.768676	0.442086	0.554903
AT3G04220	12.6253	0.738286	0.930045	0.793817	0.427302	0.54068
AT3G28060	1.53045	0.738698	1.01175	0.730121	0.465316	NA
AT1G31710	0.699651	0.738903	0.864765	0.854455	0.392853	NA
AT1G32510	0.699651	0.738903	0.864765	0.854455	0.392853	NA
AT1G69190	0.699651	0.738903	0.864765	0.854455	0.392853	NA
AT2G17090	0.699651	0.738903	0.864765	0.854455	0.392853	NA
AT2G22180	0.699651	0.738903	0.864765	0.854455	0.392853	NA
AT2G42820	0.699651	0.738903	0.864765	0.854455	0.392853	NA
AT2G44400	0.699651	0.738903	0.864765	0.854455	0.392853	NA
AT3G51915	0.699651	0.738903	0.864765	0.854455	0.392853	NA
AT3G58250	0.699651	0.738903	0.864765	0.854455	0.392853	NA
AT4G13660	0.699651	0.738903	0.864765	0.854455	0.392853	NA
AT5G04045	0.699651	0.738903	0.864765	0.854455	0.392853	NA
AT5G08055	0.699651	0.738903	0.864765	0.854455	0.392853	NA
AT5G25810	0.699651	0.738903	0.864765	0.854455	0.392853	NA
AT5G50290	0.699651	0.738903	0.864765	0.854455	0.392853	NA
AT5G50361	0.699651	0.738903	0.864765	0.854455	0.392853	NA
AT5G55980	0.699651	0.738903	0.864765	0.854455	0.392853	NA
AT5G62830	0.699651	0.738903	0.864765	0.854455	0.392853	NA
AT2G41690	9.25567	0.738911	1.02242	0.722707	0.46986	0.582376
AT3G49680	4129.45	0.739406	0.279913	2.64156	0.00825262	0.0199779
AT2G28320	2206.63	0.739472	0.140143	5.27655	1.31642e-07	1.00032e-06
AT2G43530	2377.82	0.739532	0.3037	2.43508	0.0148886	0.0332146
AT2G31010	829.62	0.740078	0.350796	2.10971	0.0348832	0.0689506
AT1G01453	0.685973	0.74029	0.865194	0.855635	0.3922	NA
AT1G02830	0.685973	0.74029	0.865194	0.855635	0.3922	NA
AT1G45403	0.685973	0.74029	0.865194	0.855635	0.3922	NA
AT1G66420	0.685973	0.74029	0.865194	0.855635	0.3922	NA
AT2G07705	0.685973	0.74029	0.865194	0.855635	0.3922	NA
AT2G29740	0.685973	0.74029	0.865194	0.855635	0.3922	NA
AT2G31770	0.685973	0.74029	0.865194	0.855635	0.3922	NA
AT3G11870	0.685973	0.74029	0.865194	0.855635	0.3922	NA
AT3G13228	0.685973	0.74029	0.865194	0.855635	0.3922	NA
AT3G23350	0.685973	0.74029	0.865194	0.855635	0.3922	NA
AT3G28958	0.685973	0.74029	0.865194	0.855635	0.3922	NA
AT3G45790	0.685973	0.74029	0.865194	0.855635	0.3922	NA
AT3G55900	0.685973	0.74029	0.865194	0.855635	0.3922	NA
AT3G58210	0.685973	0.74029	0.865194	0.855635	0.3922	NA
AT4G04260	0.685973	0.74029	0.865194	0.855635	0.3922	NA
AT4G10670	0.685973	0.74029	0.865194	0.855635	0.3922	NA
AT4G11730	0.685973	0.74029	0.865194	0.855635	0.3922	NA
AT4G23370	0.685973	0.74029	0.865194	0.855635	0.3922	NA
AT5G02700	0.685973	0.74029	0.865194	0.855635	0.3922	NA
AT5G24090	0.685973	0.74029	0.865194	0.855635	0.3922	NA
AT5G38670	0.685973	0.74029	0.865194	0.855635	0.3922	NA
AT5G38790	0.685973	0.74029	0.865194	0.855635	0.3922	NA
AT5G43340	0.685973	0.74029	0.865194	0.855635	0.3922	NA
AT5G44572	0.685973	0.74029	0.865194	0.855635	0.3922	NA
AT5G55440	0.685973	0.74029	0.865194	0.855635	0.3922	NA
AT5G59930	0.685973	0.74029	0.865194	0.855635	0.3922	NA
AT5G62320	0.685973	0.74029	0.865194	0.855635	0.3922	NA
ATMG00890	0.685973	0.74029	0.865194	0.855635	0.3922	NA
AT1G12860	1196.33	0.740371	0.279275	2.65104	0.0080244	0.0194958
AT3G16710	192.238	0.740449	0.284773	2.60013	0.00931873	0.022225
AT1G62960	1158.07	0.740573	0.280551	2.63971	0.00829772	0.0200691
AT1G60970	10.5419	0.740638	0.9998	0.740786	0.458823	0.571403
AT2G42070	851.957	0.74069	0.324437	2.283	0.0224302	0.0473712
AT5G62670	5268.63	0.740845	0.207248	3.57467	0.000350664	0.00122253
AT4G38360	1048.82	0.74141	0.131424	5.64138	1.68695e-08	1.54807e-07
AT3G45960	13.1193	0.741583	1.03012	0.719903	0.471585	0.58409
AT1G61420	141.876	0.741669	0.252334	2.93924	0.00329022	0.00890921
AT3G19380	227.023	0.741992	0.404607	1.83386	0.0666749	0.119396
AT1G01500	553.13	0.742124	0.251039	2.95621	0.00311446	0.00849111
AT1G51900	0.701255	0.742348	0.865828	0.857385	0.391232	NA
AT3G21900	0.701255	0.742348	0.865828	0.857385	0.391232	NA
AT3G55100	2.77533	0.742461	0.97805	0.759124	0.447779	0.560597
AT1G07650	2490.52	0.742804	0.245608	3.02434	0.00249176	0.00698396
AT1G23360	1301.72	0.742823	0.275611	2.69519	0.0070349	0.0173676
AT1G10600	579.295	0.743174	0.236571	3.14145	0.00168116	0.00491714
AT5G27940	5.34189	0.743296	0.931807	0.797693	0.425049	0.538514
AT1G33270	803.965	0.743761	0.240404	3.0938	0.0019761	0.00567626
AT1G79710	1686.95	0.743844	0.355181	2.09427	0.0362362	0.0712119
AT5G62020	3430.4	0.744195	0.201942	3.68519	0.000228532	0.000832037
AT1G13200	0.716537	0.744355	0.866443	0.859093	0.390289	NA
AT1G14240	0.716537	0.744355	0.866443	0.859093	0.390289	NA
AT2G03600	0.716537	0.744355	0.866443	0.859093	0.390289	NA
AT2G22460	0.716537	0.744355	0.866443	0.859093	0.390289	NA
AT3G06560	0.716537	0.744355	0.866443	0.859093	0.390289	NA
AT3G22720	0.716537	0.744355	0.866443	0.859093	0.390289	NA
AT5G12880	0.716537	0.744355	0.866443	0.859093	0.390289	NA
AT5G18010	15.4656	0.744428	0.829698	0.897227	0.369598	0.483032
AT3G11010	348.935	0.74475	0.316085	2.35617	0.0184643	0.0400241
AT1G80865	0.723691	0.74519	0.866698	0.859803	0.389897	NA
AT5G64130	4311.24	0.745697	0.174767	4.2668	1.98293e-05	9.30233e-05
AT4G08870	3731.08	0.745791	0.33404	2.23264	0.0255726	0.0529892
AT5G22060	5413.2	0.74605	0.237583	3.14016	0.00168853	0.00493651
AT1G32630	268.423	0.746051	0.389425	1.91578	0.0553937	0.102223
AT1G69270	806.502	0.746097	0.350846	2.12657	0.0334562	0.0665709
AT2G47070	13335.7	0.746137	0.159678	4.67275	2.97195e-06	1.69682e-05
AT5G57150	398.852	0.746216	0.271937	2.74408	0.00606807	0.0152669
AT1G21470	0.731819	0.746313	0.86704	0.860759	0.389371	NA
AT2G14060	0.731819	0.746313	0.86704	0.860759	0.389371	NA
AT3G62990	0.731819	0.746313	0.86704	0.860759	0.389371	NA
AT5G22410	0.731819	0.746313	0.86704	0.860759	0.389371	NA
AT5G49340	0.731819	0.746313	0.86704	0.860759	0.389371	NA
AT2G24540	105.134	0.74635	0.51093	1.46077	0.144079	0.226674
AT2G15880	321.04	0.74648	0.33562	2.22418	0.0261361	0.0540362
AT1G76700	1066.59	0.746688	0.247483	3.01712	0.00255185	0.00713326
AT4G08500	3273.56	0.746734	0.233185	3.20233	0.00136321	0.00408572
AT1G01580	53.0055	0.746845	0.8692	0.859233	0.390212	0.50375
AT1G65840	1400.4	0.746909	0.248537	3.00522	0.00265388	0.00738835
AT3G21400	675.4	0.747109	0.406987	1.83571	0.0664012	0.118981
AT1G27340	554.769	0.747134	0.343048	2.17793	0.0294115	0.0597117
AT2G43950	1946.02	0.747265	0.19898	3.75547	0.000173014	0.000649019
AT2G38050	527.199	0.747335	0.241344	3.09656	0.0019578	0.00563182
AT2G30320	642	0.747344	0.337225	2.21616	0.0266805	0.054947
AT1G54680	119.642	0.747411	0.328747	2.27351	0.0229953	0.0484052
AT1G45249	1641.76	0.747902	0.339831	2.20081	0.0277496	0.0568251
AT1G15410	604.028	0.748072	0.172947	4.32544	1.52231e-05	7.33205e-05
AT2G35890	0.747101	0.748222	0.86762	0.862385	0.388476	NA
AT1G51550	214.649	0.74904	0.34337	2.18144	0.0291512	0.0592257
AT1G29950	8.65591	0.749467	0.812585	0.922324	0.356359	0.469406
AT1G12130	0.785036	0.749577	0.86803	0.863539	0.387841	NA
AT1G16980	0.785036	0.749577	0.86803	0.863539	0.387841	NA
AT1G47920	0.785036	0.749577	0.86803	0.863539	0.387841	NA
AT2G01960	0.785036	0.749577	0.86803	0.863539	0.387841	NA
AT2G23270	0.785036	0.749577	0.86803	0.863539	0.387841	NA
AT5G02720	0.785036	0.749577	0.86803	0.863539	0.387841	NA
AT5G46360	0.785036	0.749577	0.86803	0.863539	0.387841	NA
AT1G01280	0.762383	0.750086	0.868183	0.863972	0.387604	NA
AT1G04370	0.762383	0.750086	0.868183	0.863972	0.387604	NA
AT1G08990	0.762383	0.750086	0.868183	0.863972	0.387604	NA
AT1G48670	0.762383	0.750086	0.868183	0.863972	0.387604	NA
AT1G53360	0.762383	0.750086	0.868183	0.863972	0.387604	NA
AT2G24696	0.762383	0.750086	0.868183	0.863972	0.387604	NA
AT3G02885	0.762383	0.750086	0.868183	0.863972	0.387604	NA
AT3G06390	0.762383	0.750086	0.868183	0.863972	0.387604	NA
AT3G17720	0.762383	0.750086	0.868183	0.863972	0.387604	NA
AT3G46300	0.762383	0.750086	0.868183	0.863972	0.387604	NA
AT4G09100	0.762383	0.750086	0.868183	0.863972	0.387604	NA
AT4G12920	0.762383	0.750086	0.868183	0.863972	0.387604	NA
AT4G19680	0.762383	0.750086	0.868183	0.863972	0.387604	NA
AT4G34600	0.762383	0.750086	0.868183	0.863972	0.387604	NA
AT4G39675	0.762383	0.750086	0.868183	0.863972	0.387604	NA
AT5G02000	0.762383	0.750086	0.868183	0.863972	0.387604	NA
AT5G22600	0.762383	0.750086	0.868183	0.863972	0.387604	NA
AT5G27050	0.762383	0.750086	0.868183	0.863972	0.387604	NA
AT5G40382	0.762383	0.750086	0.868183	0.863972	0.387604	NA
AT5G52975	0.762383	0.750086	0.868183	0.863972	0.387604	NA
AT3G59400	3380	0.750095	0.443004	1.6932	0.090417	0.153691
AT4G25225	87.1494	0.75044	0.35104	2.13776	0.032536	0.0649917
AT4G24460	710.122	0.750613	0.291069	2.57882	0.00991388	0.0234549
AT5G28840	8811.67	0.751362	0.262459	2.86278	0.00419937	0.0110301
AT4G22070	3.85945	0.751714	1.02167	0.735771	0.46187	0.574154
AT5G35790	3767.9	0.751778	0.255462	2.94281	0.00325244	0.00881893
AT2G03830	0.784819	0.752665	0.868959	0.866168	0.386398	NA
AT1G73090	1211.88	0.752759	0.187841	4.00743	6.13829e-05	0.000255743
AT3G60620	725.509	0.752863	0.33638	2.23813	0.0252125	0.0523904
AT5G11230	444.142	0.753098	0.229116	3.28697	0.00101271	0.00314373
AT4G21880	206.476	0.753452	0.495586	1.52033	0.128429	0.205996
AT1G15000	840.715	0.753529	0.310166	2.42944	0.0151223	0.0336867
AT1G27990	2.11582	0.753623	0.967903	0.778614	0.436207	NA
AT1G03240	0.799127	0.754166	0.869408	0.867448	0.385697	NA
AT4G38880	0.799127	0.754166	0.869408	0.867448	0.385697	NA
AT1G15310	335.878	0.754216	0.40082	1.88168	0.0598792	0.109204
AT3G19220	451.661	0.754338	0.266744	2.82795	0.00468472	0.0121603
AT3G10620	889.921	0.75438	0.245012	3.07895	0.00207732	0.00594125
AT1G09370	2.35522	0.75445	0.967464	0.779822	0.435496	NA
AT5G18260	138.15	0.754464	0.320283	2.35562	0.0184919	0.0400708
AT5G47620	1351.83	0.754554	0.17656	4.27364	1.92308e-05	9.05571e-05
AT2G38330	1298.43	0.755135	0.245871	3.07127	0.00213151	0.00607615
AT4G12440	0.807255	0.755159	0.869705	0.868293	0.385234	NA
AT4G36920	603.804	0.755869	0.231314	3.26772	0.00108418	0.00333745
AT2G17120	1803.7	0.755984	0.208007	3.63441	0.000278617	0.000994717
AT5G62650	841.219	0.75603	0.250986	3.01224	0.00259331	0.00724001
AT4G12080	77.451	0.756207	0.371368	2.03627	0.0417228	0.0803973
AT5G53144	24.6162	0.756779	0.715573	1.05759	0.290245	0.39844
AT1G50260	778.895	0.756978	0.29354	2.57879	0.00991459	0.0234549
AT2G15630	64.3142	0.757179	0.560507	1.35088	0.176733	0.267324
AT1G73830	4.75825	0.757787	1.01968	0.743161	0.457384	0.569825
AT3G07400	1853.28	0.757803	0.177665	4.26534	1.99598e-05	9.36134e-05
AT1G30910	715.064	0.75797	0.235256	3.2219	0.00127344	0.00384508
AT5G40360	7.32128	0.758058	1.02621	0.738699	0.46009	0.572622
AT4G04880	687.113	0.758067	0.18316	4.13883	3.49088e-05	0.000153992
AT4G30690	1756.08	0.758122	0.267226	2.83701	0.00455379	0.0118561
AT3G02050	2341.61	0.758143	0.208184	3.6417	0.000270842	0.000970443
AT2G24390	466.784	0.758515	0.366045	2.07219	0.0382478	0.0746268
AT3G24730	221.257	0.758546	0.222038	3.41629	0.000634806	0.00207491
AT1G70990	9.47611	0.758751	0.950252	0.798474	0.424596	0.538077
AT1G20700	0.823168	0.758925	0.870823	0.871503	0.383479	NA
AT1G27890	0.823168	0.758925	0.870823	0.871503	0.383479	NA
AT1G76230	0.823168	0.758925	0.870823	0.871503	0.383479	NA
AT2G42090	0.823168	0.758925	0.870823	0.871503	0.383479	NA
AT3G19070	0.823168	0.758925	0.870823	0.871503	0.383479	NA
AT3G58340	0.823168	0.758925	0.870823	0.871503	0.383479	NA
AT3G58860	0.823168	0.758925	0.870823	0.871503	0.383479	NA
AT4G02970	0.823168	0.758925	0.870823	0.871503	0.383479	NA
AT4G10680	0.823168	0.758925	0.870823	0.871503	0.383479	NA
AT4G14670	0.823168	0.758925	0.870823	0.871503	0.383479	NA
AT4G20100	0.823168	0.758925	0.870823	0.871503	0.383479	NA
AT4G38870	0.823168	0.758925	0.870823	0.871503	0.383479	NA
AT5G14010	0.823168	0.758925	0.870823	0.871503	0.383479	NA
AT5G33390	0.823168	0.758925	0.870823	0.871503	0.383479	NA
AT5G37610	0.823168	0.758925	0.870823	0.871503	0.383479	NA
AT5G40290	0.823168	0.758925	0.870823	0.871503	0.383479	NA
AT5G51860	0.823168	0.758925	0.870823	0.871503	0.383479	NA
AT5G55750	0.823168	0.758925	0.870823	0.871503	0.383479	NA
AT1G03610	1123.43	0.759067	0.194162	3.90944	9.25089e-05	0.00036896
AT5G43745	1670.7	0.759183	0.302826	2.50699	0.0121763	0.0279523
AT1G01060	4876.69	0.759351	0.496898	1.52818	0.126467	0.203308
AT5G44050	39.0921	0.759551	0.676425	1.12289	0.261484	0.366601
AT4G18700	596.975	0.759746	0.351747	2.15992	0.0307786	0.0620566
AT5G36970	0.852128	0.759906	0.871112	0.87234	0.383023	NA
AT2G03260	36.4427	0.76012	0.472544	1.60857	0.10771	0.177812
AT1G17380	8695.85	0.760131	0.277907	2.7352	0.00623428	0.0156259
AT2G18540	0.83845	0.760504	0.871288	0.87285	0.382745	NA
AT2G41225	0.83845	0.760504	0.871288	0.87285	0.382745	NA
AT3G12800	3306.56	0.760798	0.148505	5.12305	3.00638e-07	2.11329e-06
AT1G01520	148.046	0.760931	0.48532	1.56789	0.116906	0.19026
AT3G01540	8390.66	0.760998	0.158099	4.81343	1.48361e-06	9.01958e-06
AT4G37220	26.8139	0.761029	0.851533	0.893717	0.371473	0.484846
AT4G32950	2.97514	0.761289	1.01949	0.746737	0.455222	0.567815
AT5G47040	3718.07	0.761625	0.145352	5.23988	1.60681e-07	1.20021e-06
AT1G06640	1206.19	0.761643	0.285024	2.67221	0.00753539	0.0184582
AT4G30100	5403.52	0.761946	0.21343	3.57	0.000356985	0.00124239
AT1G64030	0.853732	0.762048	0.871742	0.874166	0.382028	NA
AT5G17840	809.094	0.762096	0.255562	2.98204	0.00286338	0.00789207
AT1G75830	0.874564	0.762165	0.871777	0.874266	0.381973	NA
AT2G20030	0.874564	0.762165	0.871777	0.874266	0.381973	NA
AT2G21110	0.874564	0.762165	0.871777	0.874266	0.381973	NA
AT2G44010	0.874564	0.762165	0.871777	0.874266	0.381973	NA
AT3G05950	0.874564	0.762165	0.871777	0.874266	0.381973	NA
AT3G23380	0.874564	0.762165	0.871777	0.874266	0.381973	NA
AT4G15460	0.874564	0.762165	0.871777	0.874266	0.381973	NA
AT4G16040	0.874564	0.762165	0.871777	0.874266	0.381973	NA
AT4G26380	0.874564	0.762165	0.871777	0.874266	0.381973	NA
AT5G39160	0.874564	0.762165	0.871777	0.874266	0.381973	NA
AT2G16360	2.81682	0.76302	1.015	0.751742	0.452206	0.565037
AT1G51610	1060.91	0.763167	0.35972	2.12156	0.033875	0.0672562
AT1G68670	2494.03	0.763358	0.241346	3.16291	0.00156199	0.00460378
AT1G44130	0.869014	0.763557	0.872184	0.875454	0.381327	NA
AT1G63206	0.869014	0.763557	0.872184	0.875454	0.381327	NA
AT2G36440	0.869014	0.763557	0.872184	0.875454	0.381327	NA
AT3G26770	0.869014	0.763557	0.872184	0.875454	0.381327	NA
AT3G04450	273.044	0.763686	0.294974	2.589	0.00962563	0.0228692
AT5G15530	2030.73	0.763737	0.262392	2.91067	0.00360655	0.00964624
AT4G25800	370.338	0.76389	0.442333	1.72696	0.0841755	0.144938
AT3G07780	4523.61	0.763952	0.180591	4.23029	2.33387e-05	0.000107359
AT2G01400	365.509	0.764331	0.347639	2.19864	0.0279036	0.0570876
AT5G10740	484.667	0.76436	0.287564	2.65805	0.00785933	0.0191509
AT1G07530	2409.51	0.765015	0.183095	4.17824	2.93777e-05	0.000132173
AT1G05660	0.884296	0.765033	0.872615	0.876713	0.380642	NA
AT1G20860	0.884296	0.765033	0.872615	0.876713	0.380642	NA
AT4G00210	0.884296	0.765033	0.872615	0.876713	0.380642	NA
AT4G39540	1560.06	0.765192	0.2654	2.88317	0.00393699	0.0104285
AT3G05935	156.12	0.765225	0.334472	2.28786	0.0221456	0.0468796
AT5G09930	20.9167	0.765295	0.943243	0.811345	0.417168	0.530727
AT2G44480	12.1812	0.765401	1.0293	0.743612	0.457111	0.569556
AT2G01680	610.049	0.765597	0.274265	2.79145	0.00524724	0.0134623
AT1G09350	0.917256	0.766149	0.87294	0.877666	0.380125	NA
AT5G65380	1802.06	0.766171	0.364253	2.1034	0.0354306	0.0698598
AT5G04000	8.63816	0.766188	1.01155	0.757437	0.448788	0.561594
AT5G67430	0.898604	0.766279	0.872978	0.877776	0.380065	NA
AT1G54580	5150.75	0.766329	0.203812	3.75997	0.000169932	0.000638322
AT1G64980	2800.53	0.766492	0.314215	2.43939	0.0147122	0.0328911
AT2G32120	5950.98	0.766617	0.463536	1.65384	0.0981594	0.164518
AT3G17970	1549.77	0.76689	0.299644	2.55933	0.0104874	0.0246049
AT2G28720	413.037	0.767164	0.458263	1.67407	0.0941173	0.158944
AT3G44860	67.5816	0.767791	0.583581	1.31565	0.18829	0.281572
AT1G03982	0.91486	0.767889	0.873444	0.87915	0.37932	NA
AT1G15540	0.91486	0.767889	0.873444	0.87915	0.37932	NA
AT1G24110	0.91486	0.767889	0.873444	0.87915	0.37932	NA
AT1G24256	0.91486	0.767889	0.873444	0.87915	0.37932	NA
AT1G43630	0.91486	0.767889	0.873444	0.87915	0.37932	NA
AT1G50680	0.91486	0.767889	0.873444	0.87915	0.37932	NA
AT2G15340	0.91486	0.767889	0.873444	0.87915	0.37932	NA
AT2G17860	0.91486	0.767889	0.873444	0.87915	0.37932	NA
AT3G29410	0.91486	0.767889	0.873444	0.87915	0.37932	NA
AT3G49760	0.91486	0.767889	0.873444	0.87915	0.37932	NA
AT4G05475	0.91486	0.767889	0.873444	0.87915	0.37932	NA
AT4G07868	0.91486	0.767889	0.873444	0.87915	0.37932	NA
AT4G25310	0.91486	0.767889	0.873444	0.87915	0.37932	NA
AT4G37070	0.91486	0.767889	0.873444	0.87915	0.37932	NA
AT5G24130	0.91486	0.767889	0.873444	0.87915	0.37932	NA
AT5G26120	0.91486	0.767889	0.873444	0.87915	0.37932	NA
AT5G37270	0.91486	0.767889	0.873444	0.87915	0.37932	NA
AT5G40010	0.91486	0.767889	0.873444	0.87915	0.37932	NA
AT4G22230	0.937513	0.767903	0.873449	0.879162	0.379313	NA
AT5G25950	0.937513	0.767903	0.873449	0.879162	0.379313	NA
AT5G03230	846.391	0.768177	0.260541	2.94839	0.00319431	0.00867907
AT3G07360	2925.21	0.768178	0.121115	6.34254	2.26012e-10	2.88292e-09
AT5G22470	44.8843	0.768451	0.901988	0.851952	0.394241	0.507864
AT4G32900	695.46	0.768568	0.277479	2.76983	0.00560863	0.0142553
AT2G25605	710.147	0.768806	0.297015	2.58844	0.00964121	0.0229008
AT5G33280	817.755	0.768823	0.170309	4.51428	6.35327e-06	3.34856e-05
AT5G12390	209.942	0.768932	0.434458	1.76986	0.0767498	0.134223
AT4G00651	4.39328	0.769007	0.930373	0.826558	0.408488	0.521855
AT3G24030	732.473	0.769674	0.200137	3.84573	0.000120192	0.000467554
AT1G44608	0.937296	0.769857	0.874013	0.880831	0.378409	NA
AT4G25380	56.4192	0.770206	0.392194	1.96384	0.0495488	0.093008
AT2G43720	144.543	0.770418	0.282414	2.72798	0.00637242	0.0159118
AT3G54100	669.907	0.770529	0.197594	3.89955	9.63707e-05	0.000382292
AT4G12310	45.5574	0.770604	0.622633	1.23765	0.215845	0.314408
AT1G69295	3257.28	0.770721	0.317651	2.42632	0.0152529	0.0339398
AT1G59510	160.158	0.770742	0.350888	2.19655	0.0280527	0.0573337
AT3G58610	14863.5	0.771222	0.339365	2.27254	0.0230537	0.0485025
AT1G59720	244.81	0.771281	0.415496	1.85629	0.0634121	0.114492
AT1G18590	34.4582	0.771492	0.598488	1.28907	0.197375	0.292582
AT4G03050	0.958642	0.771626	0.874522	0.882341	0.377592	NA
AT1G25097	0.981295	0.771716	0.874547	0.882418	0.377551	NA
AT2G22630	0.981295	0.771716	0.874547	0.882418	0.377551	NA
AT2G38100	0.981295	0.771716	0.874547	0.882418	0.377551	NA
AT5G24560	0.981295	0.771716	0.874547	0.882418	0.377551	NA
AT2G25440	0.959732	0.771768	0.874562	0.882462	0.377527	NA
AT3G27690	6734.96	0.771824	0.462101	1.67025	0.0948702	0.160002
AT2G35040	2612.58	0.7719	0.338189	2.28245	0.0224627	0.0474196
AT1G07630	1457.78	0.772149	0.323897	2.38394	0.0171285	0.0375253
AT2G43180	306.586	0.772498	0.242816	3.18142	0.00146556	0.00435571
AT1G31180	2687.51	0.772588	0.338471	2.28258	0.022455	0.0474083
AT5G26310	15.5291	0.772769	1.0301	0.750186	0.453142	0.565852
AT3G58280	2.47949	0.773161	0.958872	0.806324	0.420056	NA
AT1G10800	0.960362	0.773172	0.874964	0.883662	0.376879	NA
AT1G18960	0.960362	0.773172	0.874964	0.883662	0.376879	NA
AT1G25310	0.960362	0.773172	0.874964	0.883662	0.376879	NA
AT1G30140	0.960362	0.773172	0.874964	0.883662	0.376879	NA
AT1G60350	0.960362	0.773172	0.874964	0.883662	0.376879	NA
AT1G75530	0.960362	0.773172	0.874964	0.883662	0.376879	NA
AT2G29800	0.960362	0.773172	0.874964	0.883662	0.376879	NA
AT2G32610	0.960362	0.773172	0.874964	0.883662	0.376879	NA
AT2G36450	0.960362	0.773172	0.874964	0.883662	0.376879	NA
AT2G40113	0.960362	0.773172	0.874964	0.883662	0.376879	NA
AT2G42550	0.960362	0.773172	0.874964	0.883662	0.376879	NA
AT3G20370	0.960362	0.773172	0.874964	0.883662	0.376879	NA
AT3G29780	0.960362	0.773172	0.874964	0.883662	0.376879	NA
AT3G45580	0.960362	0.773172	0.874964	0.883662	0.376879	NA
AT4G11040	0.960362	0.773172	0.874964	0.883662	0.376879	NA
AT4G11470	0.960362	0.773172	0.874964	0.883662	0.376879	NA
AT4G22630	0.960362	0.773172	0.874964	0.883662	0.376879	NA
AT5G24900	0.960362	0.773172	0.874964	0.883662	0.376879	NA
AT5G26250	0.960362	0.773172	0.874964	0.883662	0.376879	NA
AT5G27130	0.960362	0.773172	0.874964	0.883662	0.376879	NA
AT5G41680	0.960362	0.773172	0.874964	0.883662	0.376879	NA
AT5G46090	0.960362	0.773172	0.874964	0.883662	0.376879	NA
AT5G51610	0.960362	0.773172	0.874964	0.883662	0.376879	NA
AT5G54010	0.960362	0.773172	0.874964	0.883662	0.376879	NA
AT5G56960	0.960362	0.773172	0.874964	0.883662	0.376879	NA
AT5G58890	0.960362	0.773172	0.874964	0.883662	0.376879	NA
AT2G46660	18.831	0.773201	1.0301	0.750608	0.452888	0.565595
AT1G19720	3164.85	0.773454	0.180919	4.27515	1.91005e-05	9.00506e-05
AT4G19660	1043.02	0.773489	0.193385	3.99974	6.34117e-05	0.000263148
AT2G39110	253.184	0.773695	0.529104	1.46227	0.143666	0.226204
AT2G48120	1485.85	0.77417	0.233467	3.31597	0.000913248	0.00286765
AT1G30620	1993.9	0.774338	0.259281	2.98648	0.00282205	0.00779434
AT1G79110	556.724	0.774342	0.290007	2.67008	0.00758335	0.0185649
AT1G54230	0.975644	0.774424	0.875322	0.88473	0.376302	NA
AT2G20740	883.492	0.774577	0.23715	3.26619	0.00109004	0.00335291
AT1G67830	1266.61	0.774763	0.259323	2.98763	0.00281148	0.00777053
AT2G26390	2.9278	0.775024	0.981106	0.789949	0.429558	0.542705
AT2G28210	1.0046	0.77542	0.875605	0.885582	0.375843	NA
AT1G60300	0.990926	0.77565	0.875671	0.885778	0.375737	NA
AT4G33465	0.990926	0.77565	0.875671	0.885778	0.375737	NA
AT4G35660	0.990926	0.77565	0.875671	0.885778	0.375737	NA
AT1G78220	1.01176	0.775954	0.875757	0.886038	0.375597	NA
AT4G21560	1508.94	0.775971	0.314152	2.47005	0.0135096	0.030539
AT3G26590	284.834	0.776013	0.464875	1.6693	0.0950589	0.160239
AT3G47160	702.184	0.776308	0.364422	2.13024	0.0331515	0.0660234
AT1G26090	650.663	0.77673	0.230802	3.36535	0.000764477	0.00244687
AT4G27340	843.363	0.776845	0.402047	1.93222	0.0533319	0.0990449
AT1G56410	1.00621	0.77685	0.876011	0.886804	0.375184	NA
AT2G36295	1.00621	0.77685	0.876011	0.886804	0.375184	NA
AT3G15440	1.00621	0.77685	0.876011	0.886804	0.375184	NA
AT5G59860	1.00621	0.77685	0.876011	0.886804	0.375184	NA
AT2G30790	67.4433	0.777106	0.477755	1.62658	0.103827	0.17242
AT3G13080	4280.4	0.777388	0.187471	4.14671	3.37289e-05	0.000149217
AT1G61610	78.0133	0.777581	0.733988	1.05939	0.289422	0.397753
AT2G38780	1013.04	0.777641	0.187767	4.14151	3.45022e-05	0.0001523
AT1G09430	1545.74	0.777683	0.179189	4.34001	1.42474e-05	6.90696e-05
AT5G27580	1.02149	0.778027	0.876345	0.88781	0.374643	NA
AT4G14410	1020.69	0.778224	0.216703	3.59121	0.000329145	0.00115663
AT4G20760	644.252	0.778381	0.275192	2.8285	0.00467671	0.0121427
AT2G37790	860.058	0.778472	0.184067	4.22928	2.3444e-05	0.000107818
AT2G23120	8062.67	0.778545	0.273532	2.84626	0.00442356	0.0115518
AT1G09900	939.127	0.778757	0.353433	2.20341	0.0275662	0.0565194
AT1G06925	1.04948	0.778863	0.876581	0.888524	0.374259	NA
AT1G66860	1.04948	0.778863	0.876581	0.888524	0.374259	NA
AT2G31430	1.04948	0.778863	0.876581	0.888524	0.374259	NA
AT2G33080	1.04948	0.778863	0.876581	0.888524	0.374259	NA
AT3G44920	1.04948	0.778863	0.876581	0.888524	0.374259	NA
AT3G51760	1.04948	0.778863	0.876581	0.888524	0.374259	NA
AT4G06746	1.04948	0.778863	0.876581	0.888524	0.374259	NA
AT4G12490	1.04948	0.778863	0.876581	0.888524	0.374259	NA
AT4G14358	1.04948	0.778863	0.876581	0.888524	0.374259	NA
AT4G16215	1.04948	0.778863	0.876581	0.888524	0.374259	NA
AT5G03995	1.04948	0.778863	0.876581	0.888524	0.374259	NA
AT5G25430	1.04948	0.778863	0.876581	0.888524	0.374259	NA
AT5G38650	1.04948	0.778863	0.876581	0.888524	0.374259	NA
AT5G51250	1.04948	0.778863	0.876581	0.888524	0.374259	NA
AT1G11925	5.1627	0.779025	0.98818	0.788344	0.430496	0.543718
AT1G64810	1917.97	0.779113	0.284389	2.73961	0.00615125	0.0154444
AT3G56230	59.2221	0.779123	0.902424	0.863366	0.387936	0.501375
AT1G70020	1.03677	0.77918	0.87667	0.888795	0.374113	NA
AT2G32740	1.03677	0.77918	0.87667	0.888795	0.374113	NA
AT4G31640	1.03677	0.77918	0.87667	0.888795	0.374113	NA
AT3G16175	66.2245	0.779511	0.590173	1.32082	0.186562	0.279576
AT1G71710	1461.29	0.779522	0.222738	3.49972	0.000465741	0.00157673
AT1G53790	149.435	0.780146	0.546736	1.42692	0.153604	0.238937
AT2G30400	3.89126	0.780278	1.02405	0.761956	0.446086	0.559077
AT1G15015	1.05205	0.78031	0.876988	0.889761	0.373594	NA
AT4G30540	1.05205	0.78031	0.876988	0.889761	0.373594	NA
AT5G66390	1.05205	0.78031	0.876988	0.889761	0.373594	NA
AT3G13130	31.1577	0.781299	0.901713	0.866461	0.386237	0.499786
AT5G16530	6.02938	0.781411	1.02627	0.761409	0.446413	0.55931
AT1G02813	1.06734	0.781418	0.877299	0.890709	0.373085	NA
AT1G51823	1.06734	0.781418	0.877299	0.890709	0.373085	NA
AT1G51890	1.06734	0.781418	0.877299	0.890709	0.373085	NA
AT2G02610	1.06734	0.781418	0.877299	0.890709	0.373085	NA
AT3G17220	1.06734	0.781418	0.877299	0.890709	0.373085	NA
AT3G48920	1.06734	0.781418	0.877299	0.890709	0.373085	NA
AT4G21903	1.06734	0.781418	0.877299	0.890709	0.373085	NA
AT5G05260	1.06734	0.781418	0.877299	0.890709	0.373085	NA
AT5G10660	1.06734	0.781418	0.877299	0.890709	0.373085	NA
AT5G61890	1.06734	0.781418	0.877299	0.890709	0.373085	NA
AT5G65274	1.06734	0.781418	0.877299	0.890709	0.373085	NA
AT1G80610	1770.24	0.781442	0.244633	3.19435	0.00140147	0.00418527
AT3G12775	1.08999	0.781653	0.877365	0.890909	0.372978	NA
AT5G18300	4.57897	0.781715	1.03009	0.758878	0.447925	0.560746
AT1G19470	1.07352	0.781755	0.877394	0.890997	0.372931	NA
AT1G30920	1.07352	0.781755	0.877394	0.890997	0.372931	NA
AT1G18620	1862.74	0.782335	0.226654	3.45166	0.000557144	0.00184625
AT1G23450	140.168	0.782531	0.440691	1.77569	0.0757843	0.132803
AT1G10740	1579.55	0.782645	0.196736	3.97815	6.94529e-05	0.000285773
AT2G44880	56.1431	0.782647	0.459326	1.7039	0.0883994	0.150907
AT5G61370	139.471	0.783024	0.286855	2.72968	0.00633953	0.0158476
AT1G29465	121.485	0.783053	0.457828	1.71036	0.0871986	0.149228
AT1G03950	284.574	0.783411	0.391984	1.99858	0.045654	0.0866707
AT5G10860	6252.07	0.783631	0.256244	3.05814	0.00222715	0.00631945
AT3G27050	828.19	0.784105	0.358468	2.18738	0.028715	0.0585068
AT3G22190	1189.95	0.78435	0.149705	5.2393	1.61189e-07	1.20278e-06
AT2G13630	1.09756	0.784437	0.878143	0.89329	0.371702	NA
AT2G25700	1.09756	0.784437	0.878143	0.89329	0.371702	NA
AT2G26120	1.09756	0.784437	0.878143	0.89329	0.371702	NA
AT3G24850	1.09756	0.784437	0.878143	0.89329	0.371702	NA
AT4G23900	1.09756	0.784437	0.878143	0.89329	0.371702	NA
AT5G27140	1.09756	0.784437	0.878143	0.89329	0.371702	NA
AT5G43518	1.09756	0.784437	0.878143	0.89329	0.371702	NA
AT3G12960	3.81714	0.784482	0.985646	0.795907	0.426086	0.539518
AT2G04410	1610.61	0.784488	0.162197	4.83662	1.32063e-06	8.10555e-06
AT3G61770	873.188	0.784556	0.31614	2.48167	0.0130768	0.0297432
AT1G66300	1.13486	0.784751	0.878231	0.893559	0.371558	NA
AT1G31885	1.64851	0.784764	0.941882	0.833186	0.40474	NA
AT3G09910	434.565	0.784862	0.612225	1.28198	0.199849	0.295391
AT3G45040	1179.31	0.785396	0.30239	2.5973	0.009396	0.0223932
AT1G22750	992.492	0.785409	0.196667	3.9936	6.50784e-05	0.000269502
AT1G01630	461.415	0.785448	0.449206	1.74852	0.0803733	0.139456
AT1G74220	1.11284	0.785453	0.878426	0.89416	0.371236	NA
AT4G09600	1.11284	0.785453	0.878426	0.89416	0.371236	NA
AT2G47820	476.991	0.785764	0.381392	2.06025	0.0393744	0.0764722
AT1G30500	328.709	0.785891	0.40568	1.93722	0.0527185	0.0980876
AT1G79310	1.12812	0.786451	0.878703	0.895014	0.37078	NA
AT2G29830	1.12812	0.786451	0.878703	0.895014	0.37078	NA
AT3G55310	1.12812	0.786451	0.878703	0.895014	0.37078	NA
AT4G09880	1.12812	0.786451	0.878703	0.895014	0.37078	NA
AT5G53680	1.12812	0.786451	0.878703	0.895014	0.37078	NA
AT1G73670	1039.04	0.786471	0.165106	4.76344	1.9032e-06	1.12976e-05
AT5G25450	818.447	0.786596	0.462459	1.7009	0.0889617	0.151645
AT3G06520	490.321	0.786682	0.282718	2.78257	0.00539305	0.0137821
AT1G12640	877.378	0.78684	0.204229	3.85274	0.000116803	0.000455441
AT5G15640	1008.57	0.786986	0.179155	4.39276	1.11923e-05	5.56703e-05
AT4G29220	2637.6	0.787019	0.189961	4.14306	3.42707e-05	0.000151446
AT4G04953	1.15708	0.787384	0.878961	0.895812	0.370353	NA
AT1G06820	1522.41	0.787394	0.252733	3.11552	0.00183619	0.00532049
AT1G65140	1.1434	0.78743	0.878974	0.895851	0.370332	NA
AT3G22700	1.1434	0.78743	0.878974	0.895851	0.370332	NA
AT4G03170	1.1434	0.78743	0.878974	0.895851	0.370332	NA
AT5G43410	1.1434	0.78743	0.878974	0.895851	0.370332	NA
AT1G31490	1.17755	0.787477	0.878987	0.895892	0.37031	NA
AT1G71120	1.17755	0.787477	0.878987	0.895892	0.37031	NA
AT2G22820	1.17755	0.787477	0.878987	0.895892	0.37031	NA
AT3G25080	1.17755	0.787477	0.878987	0.895892	0.37031	NA
AT3G46840	1.17755	0.787477	0.878987	0.895892	0.37031	NA
AT4G27190	1.17755	0.787477	0.878987	0.895892	0.37031	NA
AT1G15510	429.887	0.787487	0.47168	1.66953	0.0950114	0.160186
AT3G15356	18.3908	0.787663	0.952298	0.827118	0.40817	0.521684
AT5G14100	532.105	0.78779	0.291375	2.70369	0.00685735	0.0169778
AT4G32210	41.9532	0.787958	0.47179	1.67015	0.0948905	0.16001
AT1G29140	15.1573	0.787969	0.941454	0.836969	0.40261	0.516236
AT2G29750	9.53909	0.788022	1.0066	0.782856	0.433711	0.54653
AT3G43270	146.277	0.788188	0.728684	1.08166	0.279404	0.386413
AT4G26770	1.15868	0.788391	0.879239	0.896674	0.369893	NA
AT1G01900	39.2483	0.788488	0.63313	1.24538	0.212992	0.311164
AT1G62850	667.408	0.788511	0.233715	3.37382	0.000741336	0.0023797
AT4G19370	9.11353	0.788874	1.03005	0.765862	0.443758	0.556555
AT4G14301	1.17397	0.789334	0.879499	0.897481	0.369462	NA
AT2G34620	938.391	0.789617	0.384721	2.05244	0.0401269	0.0777236
AT1G26515	1.19662	0.789641	0.879584	0.897744	0.369322	NA
AT2G20690	1229.52	0.789903	0.279168	2.82949	0.00466224	0.012113
AT1G24230	1.18925	0.79026	0.879754	0.898274	0.36904	NA
AT3G58740	1.18925	0.79026	0.879754	0.898274	0.36904	NA
AT1G26665	1022.38	0.790387	0.392603	2.0132	0.0440937	0.0842151
AT1G54530	6.71195	0.790748	1.0081	0.784398	0.432807	0.545563
AT5G13160	1650.83	0.79078	0.214707	3.68307	0.000230443	0.000838687
AT1G78900	13201	0.79115	0.163011	4.85334	1.21397e-06	7.53462e-06
AT5G28610	6.72479	0.791435	1.02881	0.769274	0.441731	0.554562
AT1G19610	1.22439	0.791455	0.880082	0.899297	0.368494	NA
AT1G59530	1.22439	0.791455	0.880082	0.899297	0.368494	NA
AT1G68450	1.22439	0.791455	0.880082	0.899297	0.368494	NA
AT1G71390	1.22439	0.791455	0.880082	0.899297	0.368494	NA
AT2G41910	1.22439	0.791455	0.880082	0.899297	0.368494	NA
AT2G43140	1.22439	0.791455	0.880082	0.899297	0.368494	NA
AT3G15490	1.22439	0.791455	0.880082	0.899297	0.368494	NA
AT4G01520	1.22439	0.791455	0.880082	0.899297	0.368494	NA
AT4G20470	1.22439	0.791455	0.880082	0.899297	0.368494	NA
AT4G23103	1.22439	0.791455	0.880082	0.899297	0.368494	NA
AT5G55893	1.22439	0.791455	0.880082	0.899297	0.368494	NA
AT5G62250	1.22439	0.791455	0.880082	0.899297	0.368494	NA
AT1G05260	20.2343	0.791906	0.659954	1.19994	0.230162	0.330878
AT1G06400	1878.91	0.792025	0.171852	4.60877	4.05056e-06	2.23248e-05
AT2G17723	1.21981	0.792062	0.880248	0.899817	0.368218	NA
AT2G18010	1.21981	0.792062	0.880248	0.899817	0.368218	NA
AT3G28310	1.21981	0.792062	0.880248	0.899817	0.368218	NA
AT4G12270	1.21981	0.792062	0.880248	0.899817	0.368218	NA
AT4G12520	1.21981	0.792062	0.880248	0.899817	0.368218	NA
AT5G05290	1.21981	0.792062	0.880248	0.899817	0.368218	NA
AT5G45690	1.21981	0.792062	0.880248	0.899817	0.368218	NA
AT5G46200	1.21981	0.792062	0.880248	0.899817	0.368218	NA
AT3G09650	1040.38	0.792251	0.328382	2.41259	0.0158395	0.0350917
AT3G08590	8439.81	0.792257	0.167239	4.73727	2.16616e-06	1.26919e-05
AT5G44580	58.4249	0.792684	0.704896	1.12454	0.260784	0.3658
AT3G54440	3547.77	0.792877	0.181157	4.37675	1.20464e-05	5.92959e-05
AT2G38690	6.24205	0.792914	1.00794	0.786665	0.431478	0.544431
AT2G33510	850.541	0.792997	0.191717	4.1363	3.52951e-05	0.000155455
AT5G17700	75.659	0.793178	0.753731	1.05234	0.292645	0.401209
AT2G18730	2392.36	0.793256	0.136275	5.821	5.84975e-09	5.8811e-08
AT2G35770	1.24225	0.79332	0.880592	0.900894	0.367645	NA
AT1G60010	1266.73	0.793457	0.200884	3.94983	7.82052e-05	0.00031771
AT1G78640	1.23475	0.793575	0.880661	0.901112	0.367529	NA
AT2G23010	1.23475	0.793575	0.880661	0.901112	0.367529	NA
AT2G29600	1.23475	0.793575	0.880661	0.901112	0.367529	NA
AT3G10510	1.23475	0.793575	0.880661	0.901112	0.367529	NA
AT4G17565	1.23475	0.793575	0.880661	0.901112	0.367529	NA
AT5G54330	1.23475	0.793575	0.880661	0.901112	0.367529	NA
AT4G22050	1.24843	0.793595	0.880667	0.90113	0.367519	NA
AT1G76610	9.32166	0.793915	1.0293	0.771317	0.440519	0.55339
AT4G38250	1308.93	0.794122	0.219481	3.61818	0.000296683	0.00105429
AT3G57090	921.093	0.794177	0.1705	4.65793	3.19409e-06	1.80807e-05
AT3G59510	1.25003	0.794417	0.880891	0.901834	0.367145	NA
AT5G20270	864.54	0.794697	0.403088	1.97152	0.0486639	0.0916065
AT3G01513	19.6927	0.794978	0.70999	1.1197	0.262841	0.368166
AT3G01175	1.26532	0.795246	0.881116	0.902544	0.366768	NA
AT3G46070	13.6846	0.795544	0.926463	0.85869	0.390512	0.504071
AT2G31500	14.3922	0.795614	1.0282	0.773791	0.439054	0.552108
AT4G39610	1.28615	0.795645	0.881224	0.902886	0.366587	NA
AT1G04040	42.1728	0.796021	0.719186	1.10684	0.268365	0.37419
AT1G71930	1.2806	0.79606	0.881337	0.903241	0.366398	NA
AT2G23240	1.2806	0.79606	0.881337	0.903241	0.366398	NA
AT3G14260	1.2806	0.79606	0.881337	0.903241	0.366398	NA
AT1G01490	1225.92	0.796644	0.272782	2.92045	0.00349531	0.00938532
AT2G18890	619.634	0.796646	0.438093	1.81844	0.0689969	0.122935
AT2G47680	679.925	0.796783	0.345526	2.306	0.0211104	0.0449708
AT3G49700	1.29588	0.79686	0.881553	0.903927	0.366034	NA
AT5G59305	1.29588	0.79686	0.881553	0.903927	0.366034	NA
AT1G55420	1.30956	0.796908	0.881567	0.903968	0.366012	NA
AT2G14095	1.30956	0.796908	0.881567	0.903968	0.366012	NA
AT3G26830	1.30956	0.796908	0.881567	0.903968	0.366012	NA
AT4G20390	149.436	0.79692	0.316421	2.51854	0.0117842	0.0272078
AT1G63340	1.31019	0.797555	0.881741	0.904522	0.365719	NA
AT5G18407	1.32387	0.797609	0.881756	0.904569	0.365694	NA
AT1G15850	1.31116	0.797646	0.881766	0.9046	0.365677	NA
AT3G59740	1.31116	0.797646	0.881766	0.9046	0.365677	NA
AT4G31354	1.31116	0.797646	0.881766	0.9046	0.365677	NA
AT4G23790	90.7617	0.797678	0.350997	2.27261	0.02305	0.0484999
AT5G62990	190.538	0.7978	0.376204	2.12066	0.0339505	0.0673793
AT5G54990	1.33199	0.798047	0.881874	0.904944	0.365495	NA
AT1G53035	58.8082	0.798056	0.756954	1.0543	0.291746	0.400169
AT1G30210	575.16	0.798258	0.321309	2.48439	0.0129772	0.0295539
AT5G57520	41.997	0.798282	0.833241	0.958045	0.33804	0.450526
AT3G01020	1.32644	0.798419	0.881975	0.905263	0.365326	NA
AT2G33255	1007.55	0.798622	0.244642	3.26445	0.00109678	0.00337154
AT5G62810	3230.98	0.798865	0.124022	6.44134	1.18421e-10	1.59548e-09
AT4G09190	1.35116	0.798933	0.882113	0.905703	0.365093	NA
AT5G51730	565.538	0.798998	0.242444	3.2956	0.000982111	0.00305925
AT4G37235	1.37381	0.799287	0.882208	0.906007	0.364932	NA
AT3G14020	16.9618	0.79948	0.792043	1.00939	0.312787	0.423539
AT1G64170	21.3531	0.799639	0.908224	0.880443	0.378619	0.491753
AT1G03970	1341.71	0.800024	0.303997	2.63169	0.00849626	0.0204901
AT5G61540	191.567	0.800048	0.342153	2.33828	0.0193729	0.0417344
AT1G05370	94.2015	0.800229	0.484753	1.6508	0.0987797	0.16532
AT3G56700	1.37687	0.800241	0.882465	0.906825	0.364499	NA
AT4G11480	1.37687	0.800241	0.882465	0.906825	0.364499	NA
AT1G07340	1.37229	0.800662	0.882578	0.907185	0.364309	NA
AT1G16160	1.37229	0.800662	0.882578	0.907185	0.364309	NA
AT1G30780	1.37229	0.800662	0.882578	0.907185	0.364309	NA
AT1G49800	1.37229	0.800662	0.882578	0.907185	0.364309	NA
AT2G27000	1.37229	0.800662	0.882578	0.907185	0.364309	NA
AT3G15830	1.37229	0.800662	0.882578	0.907185	0.364309	NA
AT3G55180	1.37229	0.800662	0.882578	0.907185	0.364309	NA
AT5G02990	1.37229	0.800662	0.882578	0.907185	0.364309	NA
AT5G42180	1.37229	0.800662	0.882578	0.907185	0.364309	NA
AT1G21080	2567.66	0.800984	0.215887	3.7102	0.000207092	0.000763627
AT5G13880	36.933	0.801123	0.814296	0.983822	0.325203	0.43718
AT1G59950	1.37195	0.801141	0.882706	0.907597	0.364091	NA
AT1G66100	1.37195	0.801141	0.882706	0.907597	0.364091	NA
AT2G24740	1.37195	0.801141	0.882706	0.907597	0.364091	NA
AT2G29770	1.37195	0.801141	0.882706	0.907597	0.364091	NA
AT2G29810	1.37195	0.801141	0.882706	0.907597	0.364091	NA
AT3G12850	1.37195	0.801141	0.882706	0.907597	0.364091	NA
AT4G18610	1.37195	0.801141	0.882706	0.907597	0.364091	NA
AT5G28235	1.37195	0.801141	0.882706	0.907597	0.364091	NA
ATCG01250	1.37195	0.801141	0.882706	0.907597	0.364091	NA
AT1G26820	16.1621	0.80119	1.02977	0.778024	0.436555	0.549625
AT1G50040	74.7097	0.801202	0.507881	1.57754	0.114672	0.187268
AT1G18350	1.3993	0.8013	0.882749	0.907732	0.36402	NA
AT1G67540	1.3993	0.8013	0.882749	0.907732	0.36402	NA
AT2G35990	1.3993	0.8013	0.882749	0.907732	0.36402	NA
AT2G40990	1.3993	0.8013	0.882749	0.907732	0.36402	NA
AT3G54550	1.3993	0.8013	0.882749	0.907732	0.36402	NA
AT5G54040	1.3993	0.8013	0.882749	0.907732	0.36402	NA
AT4G37760	2086.15	0.801534	0.273097	2.93498	0.00333568	0.00901145
AT2G26370	1.38723	0.801852	0.882896	0.908206	0.363769	NA
AT5G34830	1.38723	0.801852	0.882896	0.908206	0.363769	NA
AT5G26880	1684.93	0.802129	0.278556	2.8796	0.00398184	0.0105324
AT3G56330	277.844	0.802176	0.482239	1.66344	0.0962243	0.162011
AT4G32460	1156.77	0.802545	0.671697	1.1948	0.232165	0.333153
AT1G63190	1.40251	0.80255	0.883083	0.908805	0.363453	NA
AT2G46750	1.40251	0.80255	0.883083	0.908805	0.363453	NA
AT4G26860	1845.64	0.802703	0.203259	3.94916	7.8425e-05	0.000318212
AT1G70740	2280.11	0.80289	0.244099	3.28919	0.00100476	0.003121
AT2G48010	1449.9	0.802951	0.304733	2.63493	0.00841542	0.0203143
AT4G25810	288.77	0.803127	0.470615	1.70655	0.0879064	0.150243
AT2G45670	2279.51	0.803216	0.182475	4.40178	1.07367e-05	5.36189e-05
AT3G16190	1153.36	0.803399	0.225426	3.56391	0.000365372	0.00126891
AT1G20816	237.747	0.804217	0.224368	3.58437	0.000337891	0.00118297
AT5G26770	1127.02	0.8044	0.227848	3.53042	0.000414905	0.00141986
AT2G46830	2955.01	0.804479	0.44623	1.80283	0.0714142	0.126529
AT5G11650	6244.24	0.8046	0.286789	2.80554	0.0050232	0.0129443
AT1G30760	13.258	0.804648	1.01541	0.792439	0.428105	0.541489
AT5G19040	5.47285	0.804698	1.02965	0.781526	0.434493	0.547342
ATCG01310	1.66543	0.804703	0.95279	0.844575	0.398348	NA
AT1G73880	528.288	0.805143	0.338202	2.38066	0.0172817	0.0378111
AT5G50090	121.979	0.805188	0.737201	1.09222	0.274735	0.381388
AT3G57800	1248.29	0.80532	0.217128	3.70896	0.000208114	0.000766824
AT4G14510	1137.13	0.805355	0.225934	3.56455	0.000364477	0.00126624
AT3G13898	40.2769	0.805933	0.66389	1.21395	0.224765	0.324878
AT5G10260	24.7938	0.806119	0.588269	1.37032	0.170586	0.259864
AT2G33010	4.87423	0.806841	0.988866	0.815926	0.414543	0.527996
AT2G02250	1.50948	0.807142	0.884303	0.912744	0.361377	NA
AT3G24280	1.50948	0.807142	0.884303	0.912744	0.361377	NA
AT1G46840	1.50914	0.807513	0.884401	0.913063	0.36121	NA
AT2G26040	1.50914	0.807513	0.884401	0.913063	0.36121	NA
AT2G33030	1.50914	0.807513	0.884401	0.913063	0.36121	NA
AT4G14530	1.50914	0.807513	0.884401	0.913063	0.36121	NA
AT5G15060	1.50914	0.807513	0.884401	0.913063	0.36121	NA
AT5G13181	1.53045	0.807618	0.952696	0.847719	0.396594	NA
AT3G11740	1.5365	0.807734	0.884459	0.913252	0.36111	NA
AT2G25940	1.52477	0.807758	0.884465	0.913273	0.361099	NA
AT3G22000	1.52477	0.807758	0.884465	0.913273	0.361099	NA
AT3G60961	1.52477	0.807758	0.884465	0.913273	0.361099	NA
AT5G24820	1.52477	0.807758	0.884465	0.913273	0.361099	NA
AT5G56440	1.52477	0.807758	0.884465	0.913273	0.361099	NA
AT5G57887	1.52477	0.807758	0.884465	0.913273	0.361099	NA
AT5G65980	1.52477	0.807758	0.884465	0.913273	0.361099	NA
AT2G40790	1.38562	0.807844	0.884652	0.913176	0.36115	NA
AT3G56040	2391.48	0.807993	0.298613	2.70582	0.0068137	0.0168894
AT3G10572	492.096	0.808053	0.240335	3.3622	0.000773234	0.00247092
AT5G23330	525.608	0.808282	0.257934	3.13368	0.00172631	0.00503586
AT1G15260	217.265	0.808295	0.272236	2.9691	0.00298677	0.00818336
AT1G11490	1.57007	0.808472	0.884654	0.913886	0.360777	NA
AT1G21110	1.57007	0.808472	0.884654	0.913886	0.360777	NA
AT1G28030	1.57007	0.808472	0.884654	0.913886	0.360777	NA
AT2G44930	1.57007	0.808472	0.884654	0.913886	0.360777	NA
AT4G33310	1.57007	0.808472	0.884654	0.913886	0.360777	NA
AT5G43040	1.57007	0.808472	0.884654	0.913886	0.360777	NA
AT5G52940	1.57007	0.808472	0.884654	0.913886	0.360777	NA
AT2G43670	4.23301	0.808765	1.02202	0.791337	0.428747	0.542095
AT4G21580	1825.23	0.808898	0.289706	2.79213	0.00523622	0.0134375
AT2G21730	1.54686	0.808981	0.884788	0.914322	0.360548	NA
AT2G40160	9.52092	0.80906	0.951893	0.849948	0.395354	0.508802
AT5G06820	22.5483	0.809135	0.896154	0.902897	0.366581	0.479814
AT1G33612	1.57421	0.809212	0.884848	0.914521	0.360443	NA
AT1G74190	1.57421	0.809212	0.884848	0.914521	0.360443	NA
AT2G27410	1.57421	0.809212	0.884848	0.914521	0.360443	NA
AT2G36210	1.57421	0.809212	0.884848	0.914521	0.360443	NA
AT3G11350	1.57421	0.809212	0.884848	0.914521	0.360443	NA
AT5G22870	1.57421	0.809212	0.884848	0.914521	0.360443	NA
AT4G04760	10.6667	0.809237	1.00645	0.80405	0.421368	0.534938
AT2G20900	2244.65	0.809433	0.192505	4.20474	2.61381e-05	0.000119134
AT3G10230	1771.51	0.809738	0.373757	2.16648	0.0302744	0.0611888
AT3G17410	1444.5	0.809869	0.155016	5.22442	1.747e-07	1.2963e-06
AT3G13450	2442.21	0.810214	0.228854	3.54031	0.000399654	0.0013731
AT2G44810	3.61078	0.810382	0.980971	0.826102	0.408746	0.522151
AT5G03170	86.3144	0.810393	0.615462	1.31672	0.187931	0.281247
AT2G35150	7.47302	0.810635	0.963612	0.841246	0.40021	0.513844
AT1G76050	975.172	0.810719	0.250135	3.24112	0.00119059	0.00362331
AT4G33760	2211.86	0.811219	0.346427	2.34168	0.0191974	0.0413876
AT2G18960	14545.6	0.811639	0.144936	5.59998	2.14379e-08	1.92345e-07
AT5G05410	22140.7	0.811802	0.230511	3.52175	0.000428716	0.00146284
AT4G30510	331.591	0.811821	0.260299	3.11881	0.00181586	0.00526386
AT5G48790	1470.09	0.811878	0.255066	3.18302	0.0014575	0.0043324
AT5G43210	130.049	0.811939	0.324424	2.50271	0.0123248	0.0282525
AT3G13430	451.037	0.812019	0.1951	4.16207	3.15372e-05	0.000140648
AT2G38890	9.9614	0.812143	0.823296	0.986454	0.323911	0.43587
AT1G02610	204.429	0.813022	0.522817	1.55508	0.119927	0.194239
AT5G61530	1414.18	0.813427	0.32591	2.49587	0.012565	0.0287253
AT2G34910	1.67724	0.813716	0.886026	0.918388	0.358416	NA
AT3G17540	1.67724	0.813716	0.886026	0.918388	0.358416	NA
AT3G45280	1.67724	0.813716	0.886026	0.918388	0.358416	NA
AT4G11170	1.67724	0.813716	0.886026	0.918388	0.358416	NA
AT5G29560	1.67724	0.813716	0.886026	0.918388	0.358416	NA
AT4G08920	3425.63	0.813723	0.203307	4.00243	6.26957e-05	0.000260609
AT1G47760	42.7866	0.813732	0.597242	1.36248	0.173046	0.262826
AT2G33590	1082.95	0.813999	0.311358	2.61435	0.00893979	0.0214421
AT2G25730	1834.1	0.814022	0.405165	2.00911	0.0445252	0.0848843
AT3G20320	1043.49	0.814211	0.281911	2.88818	0.00387475	0.010282
AT3G57100	4.97607	0.814589	1.01933	0.79914	0.424209	0.537694
AT5G48620	4433.94	0.814603	0.144973	5.61899	1.92072e-08	1.74249e-07
AT3G02900	834.409	0.815332	0.199801	4.08072	4.48968e-05	0.000193
AT4G00960	2.85683	0.815336	1.02447	0.795861	0.426113	0.539518
AT4G27940	1193.46	0.815415	0.371566	2.19454	0.0281969	0.0575987
AT1G33100	1.74913	0.815714	0.886545	0.920104	0.357518	NA
AT3G49051	1.74913	0.815714	0.886545	0.920104	0.357518	NA
AT5G64401	1.74913	0.815714	0.886545	0.920104	0.357518	NA
AT4G02000	1.76633	0.815825	0.886574	0.920199	0.357469	NA
AT4G04972	1.76633	0.815825	0.886574	0.920199	0.357469	NA
AT5G28080	1.76633	0.815825	0.886574	0.920199	0.357469	NA
AT5G56570	1.76633	0.815825	0.886574	0.920199	0.357469	NA
AT5G04890	9.80335	0.81593	0.902443	0.904135	0.365924	0.479144
AT5G03340	2562.81	0.815969	0.337676	2.41642	0.0156738	0.034779
AT1G62760	2.42514	0.816294	0.972661	0.839238	0.401336	NA
AT4G09730	2617.77	0.816448	0.374116	2.18234	0.0290845	0.0591377
AT5G54130	427.039	0.816526	0.572211	1.42697	0.15359	0.238933
AT2G37440	4.41026	0.816634	1.02674	0.795368	0.426399	0.539744
AT1G03790	20.7828	0.816841	1.01789	0.802485	0.422272	0.535757
AT1G15885	95.3217	0.816916	0.320256	2.55082	0.010747	0.0251251
AT1G32560	3.45694	0.817084	0.985977	0.828705	0.407271	0.520836
AT3G25010	20.6698	0.817229	0.845119	0.966998	0.333545	0.445818
AT4G13550	886.106	0.817326	0.206084	3.96598	7.30941e-05	0.000299084
AT1G19000	2717.16	0.817682	0.25653	3.18747	0.00143523	0.00427133
AT3G47100	1.41779	0.817755	0.887439	0.921477	0.356802	NA
AT5G22530	1.41779	0.817755	0.887439	0.921477	0.356802	NA
AT5G55280	2761.3	0.817826	0.387996	2.10782	0.0350466	0.0692161
AT5G01920	3107.88	0.818287	0.257375	3.17936	0.00147602	0.00438223
AT3G60150	155.208	0.818348	0.28396	2.88192	0.00395266	0.0104636
AT5G27230	153.637	0.819016	0.486754	1.68261	0.0924512	0.156533
AT3G58670	558.236	0.819072	0.198393	4.12854	3.65071e-05	0.000160225
AT3G16650	246.603	0.819198	0.242598	3.37678	0.0007334	0.00235688
AT5G16370	955.542	0.819707	0.203739	4.02332	5.73832e-05	0.000241099
AT1G58520	962.911	0.820098	0.366103	2.24008	0.0250858	0.0521708
AT5G12940	311.288	0.82077	0.409694	2.00337	0.0451375	0.0858869
AT1G04180	1.92404	0.821153	0.887945	0.924779	0.355081	NA
AT1G49270	1.92404	0.821153	0.887945	0.924779	0.355081	NA
AT1G76800	1.92404	0.821153	0.887945	0.924779	0.355081	NA
AT2G01770	1.92404	0.821153	0.887945	0.924779	0.355081	NA
AT3G28630	1.92404	0.821153	0.887945	0.924779	0.355081	NA
AT3G28890	1.92404	0.821153	0.887945	0.924779	0.355081	NA
AT3G51590	1.92404	0.821153	0.887945	0.924779	0.355081	NA
AT1G60000	1675.97	0.821419	0.424781	1.93374	0.0531445	0.098797
AT1G06440	146.807	0.821616	0.249226	3.29667	0.00097838	0.00304954
AT3G03510	1.96259	0.821845	0.888122	0.925374	0.354771	NA
AT4G34330	1.96259	0.821845	0.888122	0.925374	0.354771	NA
AT5G43890	1.96259	0.821845	0.888122	0.925374	0.354771	NA
AT5G16220	693.199	0.821861	0.169384	4.85205	1.22191e-06	7.57918e-06
AT3G03430	12.3471	0.822077	1.01365	0.811005	0.417363	0.530907
AT4G16520	2507.24	0.822436	0.288309	2.85262	0.00433605	0.0113531
AT3G02060	1912.19	0.822581	0.304249	2.70364	0.00685843	0.0169783
AT1G67480	1161.47	0.82269	0.313519	2.62405	0.00868911	0.0209014
AT4G29160	3494.07	0.8227	0.289296	2.8438	0.00445788	0.0116323
AT5G67140	483.136	0.822875	0.461455	1.78322	0.0745509	0.131115
AT2G20500	9.16965	0.822968	0.68511	1.20122	0.229666	0.330296
AT1G59640	1244.18	0.823172	0.486313	1.69268	0.0905165	0.153821
AT1G67890	1619.94	0.8233	0.14505	5.67598	1.37893e-08	1.28558e-07
AT3G10840	1219.41	0.823324	0.315891	2.60636	0.00915108	0.0218908
AT3G54130	335.327	0.823647	0.282537	2.91519	0.00355477	0.00952056
AT4G12720	8567.11	0.823905	0.259466	3.17538	0.00149639	0.0044321
AT4G17570	716.947	0.824207	0.14271	5.7754	7.67715e-09	7.51688e-08
AT3G09970	879.038	0.824349	0.257851	3.19699	0.00138869	0.00415147
AT4G37150	13.1042	0.824496	0.927485	0.888959	0.374025	0.487313
AT1G76570	525.927	0.824643	0.274598	3.00309	0.0026725	0.00743291
AT5G21222	1919.79	0.825232	0.26261	3.14242	0.00167559	0.00490373
AT3G53450	77.2189	0.825824	0.541902	1.52393	0.127525	0.204728
AT5G04740	3058.21	0.825855	0.196273	4.20769	2.57999e-05	0.000117809
AT5G11000	777.143	0.826319	0.234506	3.52367	0.00042562	0.00145328
AT5G28450	2.80666	0.82642	0.937044	0.881944	0.377807	0.491083
AT2G32340	94.2853	0.826479	0.499158	1.65575	0.0977731	0.164036
AT3G05858	2.15885	0.826866	0.889396	0.929694	0.35253	NA
AT5G24100	2.15885	0.826866	0.889396	0.929694	0.35253	NA
AT5G37650	2.15885	0.826866	0.889396	0.929694	0.35253	NA
AT3G02720	1655.8	0.827477	0.159193	5.19796	2.01491e-07	1.47528e-06
AT5G60920	1590.23	0.82773	0.276639	2.99209	0.00277072	0.00766642
AT3G11020	1621.17	0.827828	0.323261	2.56087	0.0104411	0.0245138
AT1G63770	8944.04	0.828175	0.182471	4.53867	5.66089e-06	3.02289e-05
AT4G04690	3.4021	0.828293	0.980655	0.844632	0.398316	0.511919
AT2G19940	1700.28	0.828565	0.28718	2.88517	0.00391199	0.0103711
AT3G55830	1268.7	0.828585	0.329532	2.51443	0.0119225	0.027476
AT4G15563	69.2939	0.828973	0.633333	1.30891	0.190566	0.284313
AT5G14700	4111.05	0.829384	0.210009	3.94929	7.83843e-05	0.000318112
AT3G58440	1.66162	0.829675	0.890515	0.93168	0.351502	NA
AT5G52920	7893.99	0.829719	0.238452	3.4796	0.000502157	0.00168396
AT4G26710	988.875	0.830105	0.211483	3.92516	8.66723e-05	0.000348055
AT5G49140	1.43307	0.830247	0.890929	0.931889	0.351394	NA
AT5G43910	127.978	0.830423	0.326142	2.5462	0.0108903	0.0254185
AT3G57990	1563.27	0.830559	0.246034	3.37579	0.000736052	0.00236388
AT3G15358	43.6213	0.830744	0.44987	1.84663	0.0648007	0.116586
AT5G14480	251.3	0.831071	0.276613	3.00446	0.00266054	0.00740482
AT4G17170	1365.28	0.831628	0.166093	5.00702	5.52795e-07	3.68889e-06
AT1G49730	1071.65	0.832125	0.224392	3.70836	0.000208607	0.000768498
AT3G54510	11.2504	0.832152	1.0204	0.815514	0.414778	0.528194
AT2G47220	619.719	0.832696	0.195514	4.259	2.05339e-05	9.60351e-05
AT1G62390	5158.05	0.832783	0.309333	2.69219	0.00709848	0.0175137
AT5G40220	2.46754	0.833228	1.021	0.816092	0.414447	NA
AT3G57610	3394.63	0.833324	0.354904	2.34803	0.018873	0.0408166
AT5G26060	1.50691	0.833391	0.891728	0.934579	0.350005	NA
AT5G41730	1.50691	0.833391	0.891728	0.934579	0.350005	NA
AT4G14830	77.9737	0.83344	0.450037	1.85194	0.064035	0.115417
AT2G40840	5936.63	0.833717	0.34896	2.38915	0.0168874	0.0370665
AT5G01830	324.195	0.833823	0.602061	1.38495	0.166068	0.254483
AT5G22000	3059.27	0.833833	0.20655	4.03695	5.41509e-05	0.000229018
AT5G25190	17.1597	0.834016	0.881483	0.946152	0.344071	0.456711
AT5G61390	243.554	0.834026	0.424239	1.96593	0.0493063	0.0926439
AT4G38620	6539.89	0.834067	0.285284	2.92364	0.00345968	0.00930851
AT3G17760	15.3025	0.834089	0.930447	0.896439	0.370019	0.483487
AT5G03480	1.47892	0.834157	0.891958	0.935198	0.349686	NA
AT3G57280	1026.32	0.834349	0.206994	4.03079	5.55894e-05	0.000234554
AT2G22790	111.81	0.83454	0.494932	1.68617	0.0917629	0.155655
ATMG00410	6.34592	0.834682	1.02	0.818319	0.413175	0.526355
AT3G55980	39815.9	0.834691	0.144723	5.7675	8.04547e-09	7.8466e-08
AT5G02780	1.4851	0.835757	0.892392	0.936535	0.348998	NA
AT5G20380	1988.24	0.836377	0.208364	4.01401	5.96963e-05	0.000249395
AT1G67840	1979.54	0.836746	0.198985	4.20507	2.61006e-05	0.000119037
AT4G18660	1.44836	0.83702	0.892781	0.937542	0.34848	NA
AT5G48890	1.44836	0.83702	0.892781	0.937542	0.34848	NA
AT4G21490	21.9572	0.837628	1.00277	0.835313	0.403542	0.517164
AT2G21200	8.2254	0.837665	0.888996	0.942259	0.34606	0.458783
AT2G34210	1.5397	0.837681	0.892847	0.938213	0.348135	NA
AT5G25180	1.5397	0.837681	0.892847	0.938213	0.348135	NA
AT5G44600	458.127	0.838202	0.293413	2.85673	0.00428024	0.0112232
AT1G58070	11.8047	0.838499	0.929793	0.901812	0.367157	0.480475
AT3G45160	1.46364	0.838614	0.8932	0.938888	0.347788	NA
AT5G58490	2847.48	0.838663	0.176366	4.75525	1.98204e-06	1.17236e-05
AT1G67370	35.5927	0.838748	0.669991	1.25188	0.210614	0.308255
AT4G24810	1011.88	0.83885	0.291698	2.87575	0.00403073	0.0106363
AT4G04340	4112.7	0.839702	0.284796	2.94843	0.00319389	0.00867907
AT3G27300	1307.6	0.839708	0.309223	2.71554	0.00661668	0.0164392
AT3G52230	3237.57	0.839838	0.225613	3.72247	0.000197281	0.000730563
AT2G26980	1339.05	0.840357	0.358939	2.34122	0.0192207	0.0414334
AT5G54950	3.30882	0.840583	0.985464	0.852982	0.393669	0.507356
AT5G57610	2231.66	0.840669	0.209554	4.01171	6.02808e-05	0.000251625
AT1G71110	827.163	0.840718	0.223639	3.75927	0.00017041	0.000639752
AT5G07360	335.504	0.840976	0.195215	4.30795	1.64773e-05	7.88043e-05
AT5G06220	2768.25	0.84115	0.214571	3.92014	8.84973e-05	0.000354453
AT1G02910	1757.79	0.841596	0.276815	3.04028	0.00236358	0.0066613
AT3G54320	821.764	0.842137	0.192127	4.38324	1.16928e-05	5.78126e-05
AT4G02260	1665.51	0.842174	0.212251	3.96783	7.25312e-05	0.000297025
AT5G45170	1657.07	0.842187	0.226302	3.72152	0.000198027	0.000733189
AT1G68690	1039.09	0.843286	0.434273	1.94183	0.0521572	0.0971614
AT4G15210	7629.33	0.843351	0.390394	2.16026	0.0307528	0.0620227
AT1G22160	1787.84	0.843553	0.406993	2.07264	0.0382053	0.0745512
AT3G59690	102.35	0.843761	0.357771	2.35839	0.0183546	0.0398253
AT5G56230	12.7643	0.843812	1.0165	0.830117	0.406473	0.519982
AT5G51530	8.59788	0.844101	1.00343	0.841214	0.400228	0.513844
AT1G15740	2652.13	0.844294	0.32042	2.63496	0.00841478	0.0203143
AT5G67590	2414.34	0.844332	0.185094	4.56163	5.07589e-06	2.73993e-05
AT1G72680	1039.56	0.844564	0.394268	2.14211	0.0321848	0.064415
AT2G01850	2718.23	0.8446	0.268182	3.14935	0.00163635	0.00480232
AT3G16350	117.192	0.844844	0.517874	1.63137	0.102812	0.170961
AT2G42320	844.78	0.845099	0.261366	3.23339	0.00122331	0.00371117
AT1G13195	790.538	0.845211	0.143616	5.8852	3.97562e-09	4.11981e-08
AT1G04490	79.3977	0.845259	0.615907	1.37238	0.169945	0.259188
AT3G21890	62.6254	0.846444	0.656994	1.28836	0.197621	0.292861
AT3G05360	286.739	0.846582	0.321488	2.63333	0.00845534	0.0204007
AT1G20640	1037.53	0.846639	0.219443	3.85813	0.00011426	0.000445874
AT1G50400	23.4974	0.847204	0.837887	1.01112	0.311959	0.422762
AT5G07800	20.6996	0.847371	0.898621	0.942968	0.345697	0.458392
AT5G66550	1081.5	0.847558	0.154206	5.49626	3.87931e-08	3.29957e-07
AT1G15500	8159.91	0.847862	0.168541	5.03059	4.88968e-07	3.29168e-06
AT1G68760	156.351	0.848083	0.350435	2.42008	0.0155169	0.0344809
AT3G11560	4525.38	0.848118	0.147044	5.7678	8.03136e-09	7.83669e-08
AT3G11820	5745.75	0.84871	0.2458	3.45285	0.000554705	0.00184062
AT1G45110	166.605	0.848826	0.446171	1.90247	0.0571099	0.104865
AT3G29290	873.897	0.849731	0.253517	3.35177	0.000802976	0.00255897
AT1G64320	46.9799	0.849764	0.581353	1.4617	0.143823	0.226396
AT1G53920	357.093	0.849996	0.385623	2.20421	0.0275093	0.0564201
AT2G28080	514.511	0.850405	0.262586	3.23858	0.00120128	0.00365157
AT5G45110	6399.02	0.850481	0.262052	3.24547	0.00117257	0.00357526
AT1G73030	3244.91	0.850572	0.271721	3.13032	0.00174618	0.00508709
AT2G43550	1734.67	0.851094	0.378097	2.25099	0.024386	0.050907
AT2G23840	372.738	0.851148	0.435313	1.95525	0.0505532	0.0945987
AT1G23201	5.92001	0.851282	0.998191	0.852824	0.393757	0.507403
AT3G22890	6300.06	0.851296	0.226945	3.75111	0.000176054	0.000659572
AT4G02405	376.047	0.851317	0.301309	2.82539	0.00472226	0.0122418
AT4G03070	161.027	0.851544	0.329145	2.58714	0.0096777	0.0229765
AT5G52110	516.976	0.8518	0.180685	4.71428	2.42572e-06	1.40472e-05
AT5G52030	480.457	0.85198	0.233266	3.6524	0.000259802	0.000934083
AT5G14360	35.3515	0.852105	0.628566	1.35563	0.175216	0.265514
AT1G78180	551.205	0.852506	0.338501	2.51847	0.0117864	0.0272098
AT4G19710	2532.28	0.852688	0.362792	2.35035	0.0187558	0.0405985
AT1G03310	1616.28	0.852749	0.224021	3.80656	0.000140911	0.00054033
AT3G05630	62.5847	0.853019	0.522137	1.63371	0.10232	0.170292
AT2G39890	603.163	0.853095	0.19449	4.38632	1.15282e-05	5.7102e-05
AT5G53370	398.254	0.853177	0.49861	1.71111	0.0870606	0.149043
AT5G21930	3266.63	0.853249	0.273519	3.11953	0.00181141	0.00525352
AT3G51840	4712.89	0.853297	0.245327	3.4782	0.000504791	0.00169165
AT2G05100	18665.9	0.854355	0.460156	1.85666	0.0633592	0.114417
AT4G27260	1581.68	0.854483	0.197827	4.31934	1.56497e-05	7.52077e-05
AT2G22490	383.229	0.855139	0.241175	3.54572	0.000391544	0.00134944
AT5G11580	2386.29	0.855388	0.221313	3.86505	0.000111065	0.000434342
AT4G22940	9.09374	0.855608	1.00553	0.850901	0.394825	0.508285
AT4G26510	1334.08	0.856062	0.241474	3.54515	0.000392386	0.00135187
AT2G20560	6946.88	0.856089	0.376889	2.27146	0.023119	0.0486246
AT3G21580	363.211	0.856223	0.264055	3.24259	0.00118448	0.00360657
AT5G43850	2142.82	0.856464	0.342642	2.49959	0.0124339	0.028473
AT5G24260	1383.84	0.856746	0.186271	4.59947	4.23575e-06	2.32557e-05
AT5G57123	532.122	0.856942	0.357221	2.39891	0.0164439	0.0362412
AT3G01030	1.67877	0.857028	0.897935	0.954444	0.339859	NA
AT5G59610	413.756	0.857155	0.340613	2.51651	0.0118524	0.0273367
AT5G57710	6826.89	0.857208	0.138861	6.17314	6.69455e-10	7.91015e-09
AT3G09270	6.81995	0.857359	1.02844	0.833651	0.404478	0.518163
AT3G27440	33.4728	0.857394	0.962702	0.890613	0.373137	0.486529
AT1G63680	2090.02	0.857841	0.346003	2.47929	0.0131645	0.0299018
AT1G30755	438.858	0.858083	0.316597	2.71033	0.00672161	0.0166749
AT4G24972	517.564	0.858225	0.289247	2.9671	0.00300619	0.00822979
AT5G19080	570.206	0.858254	0.394484	2.17564	0.0295822	0.0600033
AT3G50630	757.751	0.858349	0.168206	5.10296	3.3438e-07	2.33397e-06
AT4G24000	2706.69	0.858536	0.406158	2.1138	0.0345327	0.0683642
AT2G32970	1837.4	0.859025	0.148019	5.80346	6.496e-09	6.46867e-08
AT3G56680	2747.22	0.859235	0.196695	4.36837	1.25176e-05	6.14328e-05
AT1G75370	1911.53	0.859307	0.287482	2.98908	0.00279821	0.00773602
AT5G24300	5169.11	0.859633	0.288315	2.98158	0.00286768	0.00790173
AT5G18140	740.184	0.859865	0.236494	3.63588	0.00027703	0.000989939
AT1G61160	6.677	0.860019	1.02142	0.841987	0.399795	0.513388
AT1G06170	4.36108	0.860426	1.02499	0.839447	0.401218	0.514983
AT3G24000	186.166	0.86048	0.340619	2.52622	0.0115296	0.0267037
AT4G25220	1.55499	0.860548	0.898969	0.957262	0.338435	NA
AT3G14390	1982.8	0.860605	0.405898	2.12025	0.0339851	0.0674344
AT3G51540	1.5912	0.861016	0.899079	0.957664	0.338232	NA
AT5G57200	1.5912	0.861016	0.899079	0.957664	0.338232	NA
AT1G71690	21.9443	0.861152	0.737107	1.16829	0.242691	0.345293
AT1G01770	1128.26	0.861346	0.22804	3.77716	0.000158625	0.000600154
AT2G23348	22.161	0.861408	0.540725	1.59306	0.111146	0.182545
AT3G21330	40.3187	0.861465	0.73572	1.17091	0.241633	0.344058
AT5G61670	1097.45	0.861485	0.288962	2.98131	0.0028702	0.00790756
AT4G26580	64.9136	0.861489	0.868854	0.991523	0.32143	0.43334
AT3G53180	1727.91	0.861617	0.259714	3.31756	0.000908079	0.00285323
AT3G53160	67.5385	0.861675	0.479524	1.79694	0.0723457	0.12795
AT3G14330	678.19	0.861705	0.401665	2.14533	0.0319262	0.0640004
AT4G39190	158.535	0.861764	0.628943	1.37018	0.170631	0.259893
AT5G61510	2152.19	0.861867	0.209362	4.11664	3.84434e-05	0.000167908
AT3G22500	1.79881	0.861989	0.899087	0.958738	0.337691	NA
AT5G03910	1184.61	0.862052	0.250401	3.44269	0.000575956	0.00190225
AT1G16445	123.183	0.862127	0.421305	2.04633	0.0407241	0.0786787
AT1G66240	1050.71	0.862189	0.162378	5.30976	1.09771e-07	8.49381e-07
AT3G47810	2061.08	0.86225	0.235969	3.65408	0.000258106	0.000928322
AT1G21640	2347.56	0.862352	0.157844	5.46333	4.67288e-08	3.90769e-07
AT4G26850	10078.2	0.862433	0.250265	3.44608	0.000568781	0.00188012
AT2G24280	3020.76	0.862444	0.233192	3.69842	0.000216945	0.000794505
AT1G02000	386.03	0.862857	0.246783	3.49642	0.000471552	0.0015945
AT4G01026	660.922	0.863561	0.361037	2.39189	0.0167617	0.0368313
AT5G41110	417.423	0.863759	0.273171	3.16197	0.00156708	0.00461673
AT5G03430	2178.35	0.864295	0.265692	3.253	0.00114194	0.00349256
AT5G49990	1545.11	0.864319	0.434415	1.98962	0.0466333	0.0883022
AT5G35688	26.4951	0.864652	0.630144	1.37215	0.170017	0.259256
AT1G22280	3182.26	0.864732	0.247389	3.49543	0.0004733	0.00159896
AT2G24395	388.879	0.864892	0.459808	1.88098	0.0599742	0.109347
AT3G05890	14.8146	0.865158	1.00508	0.860788	0.389355	0.502871
AT4G34860	1215.5	0.865161	0.358163	2.41555	0.0157113	0.0348545
AT5G24120	1090.58	0.865238	0.466671	1.85406	0.06373	0.114993
AT1G03380	1064.12	0.865642	0.248485	3.48368	0.000494569	0.00166076
AT4G01840	236.981	0.865703	0.259298	3.33864	0.000841884	0.00267055
AT4G26080	3278.58	0.865884	0.240532	3.59987	0.000318373	0.00112255
AT3G44480	3417.8	0.86627	0.191249	4.52955	5.91105e-06	3.14718e-05
AT2G02010	140.704	0.866503	0.65714	1.3186	0.187304	0.280455
AT5G16490	123.808	0.866504	0.708519	1.22298	0.221338	0.320951
AT3G47420	1232.84	0.866616	0.3112	2.78475	0.00535684	0.0137029
AT5G52010	581.931	0.866646	0.319093	2.71597	0.00660825	0.0164244
AT2G17340	2387.88	0.867168	0.203785	4.2553	2.08769e-05	9.73178e-05
AT1G24040	626.276	0.867368	0.255312	3.39728	0.000680591	0.0022014
AT2G42760	675.857	0.867913	0.363635	2.38677	0.0169972	0.0372802
AT4G16670	229.407	0.867983	0.514865	1.68584	0.0918259	0.155717
AT1G33330	350.433	0.868326	0.305673	2.8407	0.0045014	0.011735
AT1G79230	4644.08	0.868437	0.1877	4.62673	3.71483e-06	2.06812e-05
AT3G07730	100.681	0.869423	0.379119	2.29327	0.0218324	0.0463251
AT1G14455	1.70426	0.869478	0.901151	0.964852	0.334619	NA
AT5G35375	1.70426	0.869478	0.901151	0.964852	0.334619	NA
AT2G29110	1.88632	0.869653	0.901021	0.965186	0.334451	NA
AT5G53860	3279.68	0.870089	0.276743	3.14403	0.00166639	0.00487967
AT3G43083	1.91881	0.870394	0.901196	0.965821	0.334134	NA
AT3G02580	793.576	0.870418	0.241141	3.60959	0.000306686	0.00108635
AT1G53280	3444.88	0.87063	0.228648	3.80773	0.000140247	0.000538199
AT3G17280	33.371	0.870739	0.673202	1.29343	0.195863	0.290709
AT5G55510	468.557	0.871233	0.430757	2.02257	0.043118	0.0826372
AT2G25737	1328.18	0.871816	0.336945	2.58741	0.00966992	0.0229635
AT1G66540	220.634	0.871858	0.489882	1.77973	0.0751199	0.131918
AT3G57810	819.874	0.871975	0.122346	7.12715	1.02472e-12	1.9352e-11
AT3G02850	47.6177	0.871995	0.504108	1.72978	0.08367	0.144159
AT2G27080	1921.91	0.872026	0.324966	2.68344	0.00728693	0.017923
AT2G23321	1.59825	0.873012	0.902178	0.967671	0.333208	NA
AT1G59860	2611.14	0.873176	0.3909	2.23376	0.0254991	0.0528644
AT3G20440	725.308	0.873505	0.484432	1.80315	0.0713645	0.126473
AT5G64190	5.38173	0.873814	0.949736	0.92006	0.357541	0.470616
AT1G21120	4.43946	0.874051	0.992424	0.880723	0.378468	0.49162
AT3G61260	2610.07	0.874165	0.180944	4.83115	1.35748e-06	8.30864e-06
AT2G04690	838.104	0.874166	0.24499	3.56816	0.000359491	0.00125045
AT2G32670	141.078	0.874284	0.276883	3.1576	0.00159075	0.00467953
AT1G50480	4602.03	0.874507	0.207603	4.2124	2.52667e-05	0.000115586
AT5G15802	291.235	0.874567	0.40654	2.15124	0.031457	0.0632052
AT1G63530	19.1961	0.87461	0.679898	1.28638	0.198309	0.293617
AT5G26170	1.57027	0.874685	0.902627	0.969044	0.332523	NA
AT4G00150	320.766	0.875079	0.355055	2.46463	0.0137156	0.030931
AT1G62940	10.5748	0.875211	1.02783	0.851514	0.394484	0.508044
AT2G36840	555.865	0.875223	0.344869	2.53784	0.0111539	0.0259484
AT5G17310	2156.65	0.875262	0.260034	3.36595	0.000762816	0.00244234
AT2G20725	606.698	0.876056	0.254717	3.43933	0.000583153	0.00192379
AT1G71450	13.8599	0.876233	0.762693	1.14887	0.250611	0.354064
AT5G60330	7.92266	0.876348	1.0065	0.870686	0.383926	0.497131
ATMG01320	8.5088	0.876418	1.02998	0.850908	0.394821	0.508285
AT5G13100	6688.88	0.876531	0.168491	5.20224	1.96902e-07	1.44487e-06
AT3G06810	2066.07	0.87671	0.252115	3.47742	0.000506263	0.00169602
AT2G17290	1033.92	0.876976	0.350612	2.50127	0.0123749	0.0283608
AT4G20010	907.044	0.877163	0.315695	2.77852	0.00546077	0.0139311
AT5G67550	1.65611	0.877556	0.903279	0.971522	0.331288	NA
AT1G80090	26.7411	0.877713	0.901501	0.973613	0.330249	0.442423
AT2G31170	984.352	0.878165	0.361224	2.43109	0.0150537	0.0335452
AT3G50980	30.5072	0.878316	0.901636	0.974136	0.329989	0.442165
AT2G33270	5.62208	0.878368	0.992729	0.884801	0.376264	0.489525
AT1G22050	130.064	0.878492	0.30625	2.86855	0.00412358	0.010864
AT1G52700	15.4922	0.878976	1.03011	0.85328	0.393504	0.5072
AT2G38320	40.8451	0.878986	0.887816	0.990054	0.322148	0.434059
AT3G02810	10.7674	0.879121	1.02815	0.855048	0.392524	0.506176
AT2G35210	15.3364	0.879223	1.00981	0.870684	0.383927	0.497131
AT5G56110	1.70229	0.879224	0.903669	0.972949	0.330579	NA
AT1G15080	175.487	0.879337	0.303865	2.89384	0.00380564	0.0101161
AT4G29840	2930.42	0.879398	0.172516	5.09749	3.44193e-07	2.39406e-06
AT1G74640	775.861	0.879407	0.331861	2.64992	0.008051	0.0195485
AT4G38190	3.74455	0.879846	0.984729	0.893491	0.371594	0.484972
AT4G22010	3474.49	0.880091	0.222866	3.94897	7.84883e-05	0.000318405
AT1G25682	1872.84	0.88062	0.266672	3.30226	0.000959078	0.0029936
AT5G55400	320.494	0.880997	0.337826	2.60785	0.00911139	0.0218103
AT1G12250	1335	0.88103	0.274879	3.20515	0.00134992	0.00405018
AT1G64195	3.80529	0.881196	1.02913	0.856252	0.391858	0.505448
AT5G53170	5066.9	0.881359	0.249251	3.53603	0.000406187	0.00139314
AT1G61550	4.59457	0.881493	0.991296	0.889232	0.373878	0.487218
AT3G03620	128.87	0.881613	0.902371	0.976996	0.328571	0.440651
AT5G39080	85.9464	0.881683	0.555209	1.58802	0.112282	0.184059
AT1G71692	5.45083	0.881742	1.02939	0.856569	0.391683	0.505288
AT5G62850	9.15706	0.88198	1.02113	0.86373	0.387736	0.501204
AT5G35460	1168.95	0.881999	0.239753	3.67878	0.000234351	0.000851352
AT5G18100	1192.73	0.882395	0.178175	4.9524	7.33021e-07	4.75901e-06
AT4G37670	215.878	0.882759	0.345518	2.55488	0.0106223	0.0248776
AT5G23750	761.771	0.88283	0.528041	1.6719	0.0945449	0.159562
AT2G19660	1.58555	0.883188	0.904777	0.976139	0.328996	NA
AT3G56600	22.9826	0.88332	0.897662	0.984024	0.325104	0.437121
AT3G07470	1369.49	0.883762	0.24026	3.67836	0.000234739	0.000852606
AT5G15240	134.961	0.883767	0.43077	2.0516	0.0402085	0.0778263
AT4G03410	320.718	0.883823	0.231988	3.80978	0.00013909	0.000533965
AT5G03050	356.566	0.884678	0.396272	2.2325	0.0255821	0.0530021
AT3G62270	78.8169	0.884699	0.427214	2.07086	0.0383723	0.074833
AT1G51700	2265.48	0.884906	0.205325	4.30978	1.63418e-05	7.82127e-05
AT5G05110	506.985	0.884935	0.330975	2.67372	0.00750155	0.018385
AT5G25970	1.63695	0.885001	0.905189	0.977697	0.328224	NA
AT3G29320	7882.84	0.885701	0.368899	2.40093	0.0163535	0.0360498
AT1G73410	4.5702	0.886016	0.993219	0.892065	0.372358	0.48581
AT1G54860	1.61611	0.886078	0.905471	0.978582	0.327786	NA
AT4G26540	236.031	0.886282	0.39047	2.26979	0.0232206	0.0487865
AT5G25140	48.6493	0.886394	0.84367	1.05064	0.293424	0.402194
AT5G62070	1058.02	0.886844	0.334195	2.65367	0.00796211	0.0193681
AT1G03390	1.60083	0.887029	0.905728	0.979355	0.327405	NA
AT1G11110	1.60083	0.887029	0.905728	0.979355	0.327405	NA
AT3G43790	15.1747	0.887939	0.905834	0.980245	0.326965	0.438941
AT2G45360	10.9659	0.88835	1.02981	0.862635	0.388338	0.501819
AT3G19230	10.1851	0.888825	1.01091	0.879232	0.379276	0.492412
AT5G62030	1033.25	0.889026	0.260973	3.40658	0.000657821	0.00213784
AT3G61200	478.473	0.889141	0.30033	2.96055	0.00307091	0.00838437
AT2G46090	1078.74	0.889144	0.219573	4.04942	5.13449e-05	0.000218125
AT1G42960	3842.23	0.889424	0.183557	4.84548	1.26305e-06	7.79548e-06
AT2G27430	3.39052	0.889947	1.02439	0.868756	0.38498	0.498257
AT2G40320	46.9829	0.890589	0.911106	0.977481	0.328331	0.440416
AT3G56170	308.884	0.89094	0.40088	2.22246	0.0262524	0.054217
AT1G33265	835.932	0.891041	0.214778	4.14867	3.34418e-05	0.000148178
AT5G10830	1179.41	0.891229	0.378017	2.35765	0.0183912	0.0398918
AT5G11970	232.606	0.891334	0.261077	3.41406	0.000640016	0.00209056
AT2G29670	1942.83	0.891401	0.308953	2.88523	0.00391129	0.0103706
AT3G57130	7.04153	0.891488	0.775757	1.14918	0.25048	0.353943
AT5G54860	1130.68	0.891992	0.334925	2.66326	0.00773883	0.0188943
AT1G17640	347.096	0.892074	0.222968	4.00091	6.30987e-05	0.000261958
AT1G34430	3952.82	0.892131	0.262344	3.40061	0.000672356	0.00217867
AT2G39705	25.2177	0.892303	0.728497	1.22485	0.22063	0.320225
AT4G26270	1318.12	0.892329	0.419631	2.12646	0.0334649	0.0665748
AT2G32520	2108.55	0.892451	0.194782	4.5818	4.61001e-06	2.51164e-05
AT5G17990	1651.84	0.892543	0.169612	5.26225	1.42302e-07	1.07353e-06
AT5G02200	145.951	0.892652	0.481074	1.85554	0.0635193	0.114672
AT2G31380	1126.64	0.892963	0.4385	2.0364	0.0417099	0.0803802
AT3G21300	831.677	0.893452	0.445895	2.00373	0.0450994	0.0858309
AT5G15580	1742.26	0.893881	0.19396	4.60858	4.05434e-06	2.23337e-05
AT3G08030	9668.8	0.894462	0.174603	5.12282	3.01003e-07	2.11511e-06
AT5G59530	2.88627	0.894853	0.978319	0.914683	0.360358	0.473602
AT5G06580	797.948	0.895243	0.201179	4.44997	8.58822e-06	4.3915e-05
AT3G05980	100.409	0.895748	0.559874	1.59991	0.109619	0.180454
AT1G51380	77.8565	0.895765	0.627067	1.4285	0.153148	0.238321
AT3G11420	1424.84	0.895787	0.363248	2.46605	0.0136614	0.0308365
AT4G27890	7.32064	0.896092	1.00016	0.895945	0.370282	0.483755
AT4G27657	2731.92	0.896173	0.26809	3.34281	0.000829337	0.00263791
AT2G29500	4503.27	0.89634	0.560526	1.5991	0.109798	0.180688
AT5G16150	5811.09	0.896926	0.158606	5.65505	1.558e-08	1.44306e-07
AT3G03170	147.632	0.896959	0.48611	1.84518	0.0650117	0.11685
AT4G09750	951.848	0.897202	0.263416	3.40603	0.00065915	0.00214146
AT5G05690	3760.31	0.898268	0.221622	4.05315	5.05318e-05	0.000214901
AT5G08330	931.357	0.898595	0.294878	3.04735	0.0023087	0.00651956
AT3G23060	6.20137	0.898686	1.02974	0.872732	0.382809	0.49597
AT5G07110	36.4719	0.899062	0.60554	1.48473	0.137616	0.218197
AT3G45770	1304.28	0.899165	0.227121	3.95897	7.52737e-05	0.000306803
AT5G66820	424.649	0.899218	0.205178	4.38262	1.17259e-05	5.79478e-05
AT1G48320	783.234	0.899289	0.290215	3.0987	0.0019437	0.00559693
AT2G31350	951.251	0.899365	0.400855	2.24361	0.0248572	0.0517553
AT2G26550	1102.35	0.899609	0.372629	2.41422	0.0157687	0.0349623
AT5G15853	9.54657	0.899738	0.912664	0.985837	0.324213	0.436188
AT4G30120	1.69218	0.899905	0.908813	0.990198	0.322077	NA
AT1G77990	418.791	0.900228	0.377177	2.38675	0.0169979	0.0372802
AT3G02660	936.872	0.90089	0.326606	2.75834	0.00580962	0.0147116
AT2G17033	1156.83	0.900945	0.28592	3.15104	0.0016269	0.0047781
AT2G24850	17.0921	0.90133	0.758136	1.18888	0.234488	0.335784
AT5G49560	140.628	0.901337	0.489442	1.84156	0.0655393	0.117681
AT4G30210	9397.71	0.901377	0.313156	2.87836	0.00399749	0.0105585
AT4G13195	104.165	0.901575	0.27743	3.24974	0.0011551	0.00352739
AT2G35080	1.79916	0.901624	0.909122	0.991752	0.321318	NA
AT2G38025	1104.79	0.902484	0.306126	2.94808	0.00319755	0.00868548
AT5G27150	1662.08	0.902642	0.160538	5.62259	1.88113e-08	1.70969e-07
AT3G23600	3741.9	0.902843	0.20761	4.34874	1.36922e-05	6.66218e-05
AT5G64120	347.334	0.903192	0.526424	1.71571	0.0862147	0.147888
AT5G13030	2567.27	0.90349	0.147903	6.10868	1.00456e-09	1.15206e-08
AT1G05200	1244.23	0.903572	0.144211	6.26565	3.71285e-10	4.58026e-09
AT4G12990	142.405	0.904034	0.271517	3.32957	0.000869812	0.00274731
AT5G63040	348.308	0.904078	0.318722	2.83658	0.00456	0.0118707
AT3G21360	369.979	0.904131	0.285084	3.17146	0.00151677	0.00448047
AT5G58750	5.94513	0.904722	1.01588	0.890581	0.373154	0.486529
AT4G22270	238.342	0.905071	0.537592	1.68356	0.0922659	0.156326
AT1G20850	60.5304	0.905092	0.909571	0.995075	0.3197	0.431371
AT1G04570	418.664	0.905206	0.451631	2.0043	0.0450375	0.0857294
AT3G11470	538.012	0.905607	0.195374	4.63525	3.56506e-06	1.99611e-05
AT5G48730	407.633	0.905706	0.412002	2.1983	0.0279274	0.0571304
AT4G28160	2.76994	0.905759	0.982379	0.922006	0.356526	0.469559
AT5G56750	1489.54	0.905896	0.15679	5.77775	7.57048e-09	7.41974e-08
AT4G23470	2480.42	0.906153	0.281103	3.22356	0.00126609	0.00382696
AT5G47250	139.748	0.906515	0.274457	3.30294	0.000956765	0.00298826
AT4G23100	7359.53	0.906617	0.140338	6.46023	1.04541e-10	1.41904e-09
AT3G11810	854.976	0.906645	0.256437	3.53554	0.00040694	0.00139524
AT3G01572	6.39662	0.906679	0.996525	0.90984	0.362907	0.476257
AT5G46790	247.735	0.90687	0.332701	2.72578	0.00641498	0.016004
AT1G27300	940.88	0.907031	0.219157	4.13873	3.49237e-05	0.000154023
AT2G32240	1600.37	0.907082	0.330613	2.74364	0.0060763	0.0152837
AT2G46810	972.188	0.907189	0.313193	2.89658	0.0037725	0.0100375
AT5G26660	8.47711	0.907248	0.998987	0.908168	0.363789	0.477166
AT4G05320	33181.1	0.90729	0.251964	3.60088	0.000317148	0.00111924
AT2G35260	7948.74	0.907314	0.298906	3.03545	0.00240178	0.00676033
AT1G31200	2.07652	0.907614	0.910334	0.997011	0.318759	NA
AT2G21180	81.2168	0.907961	0.431511	2.10414	0.0353658	0.0697594
AT5G37850	1336.7	0.908166	0.22576	4.02271	5.75334e-05	0.000241526
AT4G30410	33.187	0.908274	0.634504	1.43147	0.152295	0.23718
AT1G58848	560.158	0.908429	0.298566	3.04264	0.00234514	0.0066112
AT3G26420	3.61663	0.90852	1.02859	0.883269	0.377091	0.490397
AT2G19580	105.33	0.908616	0.318712	2.8509	0.00435957	0.0114039
AT5G14550	659.745	0.908819	0.390723	2.32599	0.020019	0.0429587
AT5G11410	48.6937	0.9091	0.932886	0.974503	0.329807	0.44198
AT4G14370	110.504	0.909316	0.414303	2.19481	0.0281774	0.0575707
AT3G59280	1437.89	0.909448	0.187828	4.84193	1.28584e-06	7.9214e-06
AT4G02950	4.89555	0.909565	1.01983	0.891882	0.372456	0.485885
AT5G03600	1.81409	0.910061	0.911147	0.998808	0.317888	NA
AT4G13770	116.914	0.910277	0.794106	1.14629	0.251674	0.355278
AT1G02880	1625.43	0.910662	0.20342	4.47676	7.57837e-06	3.91234e-05
AT4G30825	577.636	0.911046	0.465288	1.95803	0.0502267	0.0941027
AT5G14510	10.1115	0.911173	1.00602	0.905717	0.365086	0.478456
AT4G19160	3395.74	0.911312	0.186269	4.89245	9.95875e-07	6.28498e-06
AT5G24190	1.81317	0.911631	0.911559	1.00008	0.317272	NA
AT1G63210	3.6756	0.911816	1.02806	0.886928	0.375118	0.488387
AT3G07150	150.161	0.912844	0.46723	1.95374	0.0507323	0.0948269
AT1G04970	936.4	0.914023	0.211171	4.32836	1.50221e-05	7.2437e-05
AT5G15860	837.22	0.914814	0.316555	2.88991	0.00385354	0.0102339
AT1G13890	3.90944	0.914826	0.988663	0.925316	0.354801	0.467817
AT5G13580	37.9592	0.91491	0.762395	1.20005	0.230121	0.330864
AT3G51895	7526.19	0.914995	0.219281	4.1727	3.01014e-05	0.00013488
AT2G26570	1564.12	0.915024	0.162205	5.64114	1.68926e-08	1.54948e-07
AT4G23720	1.70746	0.915517	0.912581	1.00322	0.315756	NA
AT1G63390	2.47311	0.915781	1.02276	0.895406	0.37057	NA
AT2G22088	1.78746	0.915888	0.912608	1.00359	0.315574	NA
AT5G13590	2438.49	0.916203	0.127264	7.19921	6.05628e-13	1.18772e-11
AT1G79900	121.377	0.916674	0.525359	1.74485	0.0810104	0.140315
AT1G59820	2854.34	0.91693	0.336765	2.72276	0.00647396	0.0161251
AT3G02410	109.596	0.917552	0.509518	1.80082	0.0717307	0.127048
AT4G04040	1902.72	0.91805	0.186149	4.93181	8.14726e-07	5.23817e-06
AT1G15350	69.5655	0.918103	0.532604	1.7238	0.0847439	0.14578
AT1G29690	3981.11	0.918526	0.299226	3.06967	0.00214294	0.00610436
AT3G03280	10.1255	0.918696	1.03009	0.891856	0.37247	0.485885
AT5G61610	1.73545	0.918897	0.913368	1.00605	0.31439	NA
AT3G58830	696.452	0.919315	0.309624	2.96913	0.00298645	0.00818336
AT4G29750	1902.4	0.919504	0.270299	3.40181	0.000669416	0.00217126
AT1G54040	66.01	0.919588	0.648172	1.41874	0.155974	0.241811
AT1G32160	1393.69	0.919828	0.212703	4.32448	1.52892e-05	7.36e-05
AT5G49700	23.2268	0.920124	1.01751	0.904291	0.365841	0.47913
AT5G52640	18538.5	0.920231	0.468241	1.96529	0.0493804	0.0927621
AT4G35000	4951.84	0.920682	0.238298	3.86358	0.000111736	0.000436712
AT1G03210	567.939	0.920809	0.197558	4.66095	3.14756e-06	1.78631e-05
AT5G07060	11.9091	0.920867	1.00456	0.916684	0.359308	0.472379
AT1G52720	1199.81	0.920867	0.276771	3.32718	0.000877299	0.00276701
AT3G55390	254.856	0.9209	0.299381	3.07601	0.00209791	0.00599324
AT2G40340	1497.72	0.921047	0.463683	1.98637	0.0469921	0.0888801
AT1G73990	3030.54	0.921706	0.153459	6.00619	1.89938e-09	2.08335e-08
AT2G19570	713.057	0.922336	0.265935	3.46828	0.000523802	0.00174829
AT3G29240	5610.38	0.922819	0.221127	4.17326	3.00274e-05	0.000134639
AT5G04750	1525.27	0.923084	0.404058	2.28454	0.02234	0.0472108
AT2G35960	616.67	0.9234	0.436859	2.11373	0.0345385	0.0683688
AT5G18400	3425.58	0.923451	0.178022	5.18728	2.13391e-07	1.55042e-06
AT1G20840	834.699	0.923512	0.231982	3.98096	6.86366e-05	0.000282648
AT3G50790	1713.36	0.923625	0.22736	4.0624	4.85715e-05	0.000207032
AT2G36390	5882.78	0.923632	0.284891	3.24205	0.00118671	0.00361227
AT4G05631	1125.98	0.923889	0.193843	4.76617	1.87762e-06	1.11658e-05
AT2G38490	19.416	0.924454	0.63688	1.45154	0.146631	0.230124
AT1G69510	1247.34	0.92449	0.285764	3.23515	0.00121577	0.00368942
AT3G03341	34.5523	0.924576	0.953538	0.969626	0.332233	0.444512
AT1G20830	422.553	0.924755	0.342615	2.69911	0.0069526	0.0171943
AT2G21970	1760.92	0.92494	0.308161	3.00149	0.00268664	0.00746493
AT2G31400	5677.94	0.925419	0.368025	2.51455	0.0119184	0.0274697
AT4G24620	4378.97	0.92544	0.305084	3.03339	0.00241819	0.00680365
AT2G29780	1.72275	0.925495	0.91493	1.01155	0.311755	NA
AT3G20680	835.972	0.925728	0.327308	2.8283	0.00467953	0.0121485
AT3G57510	160.57	0.926528	0.889638	1.04147	0.297659	0.406961
AT1G51790	7.23722	0.926781	1.02493	0.904241	0.365867	0.479133
AT3G03150	1811.55	0.927046	0.382209	2.42549	0.0152876	0.0340093
AT1G63910	42.1897	0.927072	0.877383	1.05663	0.290679	0.398899
AT5G12040	2289.21	0.927899	0.237494	3.90704	9.34336e-05	0.000372274
AT2G26690	1295.21	0.927921	0.439844	2.10966	0.0348879	0.0689506
AT4G09500	564.815	0.928415	0.277382	3.34706	0.000816722	0.00260028
AT1G65484	1.89855	0.928743	0.915529	1.01443	0.310376	NA
AT4G03030	951.422	0.928936	0.255557	3.63495	0.000278032	0.000992809
AT3G07720	1643.7	0.928957	0.266044	3.49174	0.000479887	0.00161829
AT1G12240	6684.17	0.9291	0.133416	6.96394	3.30896e-12	5.68238e-11
AT1G26890	1.76859	0.929369	0.915786	1.01483	0.310186	NA
AT5G47635	1.76859	0.929369	0.915786	1.01483	0.310186	NA
AT1G53520	1127.96	0.929442	0.373785	2.48657	0.0128982	0.0293874
AT3G17650	1106.09	0.929554	0.227181	4.09169	4.28249e-05	0.000185214
AT1G79440	1818.58	0.929568	0.49877	1.86372	0.0623608	0.112973
AT1G15460	125.746	0.929634	0.676162	1.37487	0.169172	0.258265
AT4G22820	875.978	0.929965	0.180587	5.14968	2.60932e-07	1.8545e-06
AT3G07010	1243.47	0.9302	0.357458	2.60226	0.00926114	0.0221036
AT2G32500	1396.99	0.930205	0.340525	2.73168	0.00630123	0.0157716
AT5G55170	22.1439	0.930207	0.695441	1.33758	0.181034	0.272772
AT5G46220	32.2361	0.930304	0.532099	1.74836	0.0804009	0.139479
AT3G60440	456.592	0.930325	0.320306	2.90449	0.00367853	0.00982338
AT1G65090	1.73803	0.93107	0.916218	1.01621	0.309529	NA
AT4G05310	1.73803	0.93107	0.916218	1.01621	0.309529	NA
AT4G01900	1541.64	0.931528	0.28294	3.29231	0.000993665	0.00309089
AT2G43630	2347.44	0.931551	0.137121	6.79363	1.09349e-11	1.7466e-10
AT3G22760	309.268	0.93172	0.422213	2.20675	0.0273314	0.0561016
AT3G01600	12.0653	0.931832	0.866908	1.07489	0.282423	0.389802
AT5G42570	2320.71	0.932115	0.364564	2.5568	0.0105641	0.0247646
AT4G28500	22.0838	0.932154	0.995666	0.936211	0.349164	0.462036
AT1G27260	1.75331	0.932512	0.916535	1.01743	0.308948	NA
AT5G51760	1.75331	0.932512	0.916535	1.01743	0.308948	NA
AT5G45250	395.754	0.932769	0.233748	3.99049	6.59367e-05	0.000272546
AT1G08110	2947.93	0.932985	0.196373	4.75108	2.02334e-06	1.19466e-05
AT3G25470	1896.61	0.933331	0.295357	3.16001	0.00157762	0.00464436
AT3G13620	251.502	0.9335	0.305154	3.05911	0.00221996	0.00630299
AT5G04760	1751.31	0.933625	0.185158	5.0423	4.59963e-07	3.1154e-06
AT4G12030	21.9421	0.933825	0.936348	0.997305	0.318617	0.430066
AT5G43970	575.805	0.933895	0.362089	2.57918	0.00990339	0.0234367
AT4G34740	650.976	0.934063	0.505373	1.84827	0.0645638	0.116233
AT5G24590	11916.2	0.934941	0.275102	3.39852	0.000677509	0.00219251
AT1G67460	25.8206	0.935025	0.933736	1.00138	0.316643	0.427856
AT3G52000	1.8343	0.93519	0.917079	1.01975	0.307848	NA
AT3G58120	701.57	0.936269	0.370538	2.52678	0.0115113	0.0266643
AT1G02900	43.149	0.936272	0.373622	2.50593	0.0122129	0.0280252
AT1G61575	6.24762	0.936611	1.03012	0.909229	0.363229	0.476588
AT5G09320	222.951	0.936837	0.314892	2.9751	0.00292889	0.00805141
AT3G27880	1133.33	0.936854	0.40641	2.3052	0.0211556	0.0450428
AT4G05470	1.95163	0.937226	0.917409	1.0216	0.30697	NA
AT5G52710	4.00656	0.938951	0.992039	0.946487	0.3439	0.456559
AT2G27150	730.085	0.939495	0.384195	2.44536	0.0144707	0.0324242
AT1G33290	878.121	0.9395	0.260548	3.60587	0.000311115	0.00110008
AT3G58450	5.36654	0.939833	0.99867	0.941084	0.346662	0.459333
AT5G65730	608.646	0.939851	0.55296	1.69967	0.0891928	0.151961
AT5G18650	1466.26	0.940248	0.234551	4.00872	6.10499e-05	0.000254569
AT1G35340	1435.1	0.941149	0.136241	6.90796	4.91668e-12	8.21622e-11
AT5G60720	79.4416	0.941167	0.733011	1.28397	0.199151	0.294557
AT4G03200	3106.29	0.941224	0.159611	5.89699	3.70185e-09	3.85823e-08
AT1G25520	1070.11	0.941475	0.210583	4.47081	7.79243e-06	4.01243e-05
AT2G41810	2.04072	0.941818	0.9184	1.0255	0.305128	NA
AT5G13770	901.6	0.94189	0.413358	2.27863	0.0226891	0.0478448
AT2G33550	83.5096	0.942929	0.339995	2.77336	0.00554802	0.0141247
AT2G23290	831.796	0.942978	0.317673	2.96839	0.00299364	0.00820107
AT3G11430	172.376	0.943381	1.02879	0.916979	0.359154	0.472269
AT1G03106	5.77084	0.943485	1.0299	0.91609	0.35962	0.472757
AT3G03720	1146.83	0.943519	0.161376	5.8467	5.01414e-09	5.0925e-08
AT5G54110	1101.26	0.943593	0.146537	6.43929	1.20034e-10	1.61502e-09
AT3G28130	665.239	0.943604	0.223852	4.21529	2.49455e-05	0.000114196
AT1G44790	1244.12	0.943608	0.243672	3.87246	0.000107744	0.000422521
AT4G04710	1.89703	0.943678	0.918948	1.02691	0.304462	NA
AT3G55440	16093.5	0.943897	0.20014	4.71619	2.403e-06	1.39249e-05
AT2G24800	2.31133	0.944214	0.918718	1.02775	0.304067	NA
AT5G64660	1423.22	0.94433	0.177279	5.32681	9.99542e-08	7.80711e-07
AT1G11510	3.06827	0.944677	0.984227	0.959816	0.337148	0.449485
AT5G41100	2319.68	0.944835	0.253445	3.72797	0.000193029	0.000716287
AT1G49900	2.02352	0.944887	0.919102	1.02806	0.303924	NA
AT1G49050	871.201	0.945421	0.279704	3.38007	0.000724667	0.00233033
AT1G02750	512.766	0.945767	0.276823	3.4165	0.00063431	0.00207397
AT4G33467	21.7337	0.946416	0.953665	0.992398	0.321003	0.432836
AT2G33250	641.238	0.946447	0.265694	3.56217	0.000367796	0.00127621
AT3G15580	1138.13	0.946566	0.290712	3.25602	0.00112984	0.00345981
AT3G05970	3063.14	0.947007	0.182024	5.20264	1.9648e-07	1.44231e-06
AT2G44640	1495.85	0.947499	0.41427	2.28716	0.0221867	0.0469517
AT5G15390	819.523	0.947775	0.290596	3.26148	0.00110831	0.00340173
AT5G22390	4.22936	0.947824	0.962496	0.984757	0.324744	0.436695
AT1G30410	1960.35	0.94823	0.216245	4.38497	1.16e-05	5.73968e-05
AT5G48590	775.691	0.948387	0.303379	3.12608	0.00177153	0.00514962
AT2G41950	501.924	0.9485	0.511576	1.85408	0.0637284	0.114993
AT5G45990	4.6031	0.948505	1.00593	0.942909	0.345727	0.458392
AT2G40690	711.955	0.948666	0.396952	2.38988	0.0168541	0.0370016
AT4G28706	2058.86	0.949396	0.204644	4.63925	3.49678e-06	1.961e-05
AT2G33280	9.07807	0.949534	1.00816	0.941846	0.346271	0.458972
AT5G20360	884.94	0.94986	0.259382	3.66201	0.000250245	0.000902826
AT5G37070	471.654	0.950192	0.186645	5.09091	3.5635e-07	2.46998e-06
AT3G16920	243.875	0.950428	1.00557	0.945161	0.344576	0.457274
AT1G75250	6.61096	0.950549	1.02026	0.931675	0.351504	0.464399
AT3G51000	1782.7	0.950665	0.325333	2.92212	0.00347653	0.00934533
AT5G41390	6.81578	0.950812	1.00699	0.944212	0.345061	0.457795
AT2G45270	830.218	0.950974	0.288713	3.29384	0.000988297	0.00307564
AT1G63630	10.9132	0.951046	0.89411	1.06368	0.287474	0.395675
AT2G27505	2.02707	0.951164	0.920504	1.03331	0.30146	NA
AT2G31820	2144.25	0.951464	0.26863	3.54191	0.000397241	0.00136647
AT4G22990	1584.79	0.951612	0.250207	3.8033	0.000142784	0.000546039
AT1G10560	387.81	0.951708	0.280057	3.39826	0.000678155	0.00219424
AT1G01420	37.1252	0.952026	0.703174	1.3539	0.175769	0.266154
AT1G66110	3.15096	0.952351	0.98355	0.968279	0.332905	0.445202
AT2G22230	1320.09	0.952435	0.328702	2.89757	0.0037607	0.0100128
AT1G17970	261.991	0.952575	0.346393	2.74998	0.00595986	0.0150365
AT3G08000	153.533	0.952927	0.302266	3.15261	0.00161817	0.00475457
AT5G40370	1764.2	0.95306	0.209463	4.55001	5.36424e-06	2.88133e-05
AT2G36895	1142.57	0.95323	0.330288	2.88606	0.00390102	0.0103462
AT1G73920	1862.77	0.953689	0.20473	4.65827	3.18875e-06	1.80556e-05
AT2G32310	1.88259	0.953777	0.921246	1.03531	0.300523	NA
AT1G04440	1990.78	0.953966	0.251009	3.80053	0.000144386	0.00055153
AT5G53700	34.0432	0.954758	0.613688	1.55577	0.119763	0.19402
AT4G11280	17996.5	0.954786	0.226428	4.21673	2.47868e-05	0.0001136
AT1G34760	83.6728	0.954816	0.361462	2.64154	0.00825298	0.0199779
AT2G38080	290.198	0.955075	0.749302	1.27462	0.202444	0.298384
AT4G22790	77.6802	0.955323	0.521384	1.83228	0.0669095	0.119719
AT5G64940	11085.9	0.955766	0.280062	3.4127	0.000643228	0.00209727
AT4G25760	13.8629	0.956128	1.01097	0.945757	0.344273	0.456932
AT1G21390	563.722	0.956444	0.399637	2.39328	0.0166984	0.0367207
AT5G67290	479.298	0.956527	0.221384	4.32068	1.55552e-05	7.47719e-05
AT1G16840	1253.09	0.956596	0.193369	4.94699	7.53699e-07	4.87734e-06
AT5G23230	51.6238	0.956787	0.383969	2.49183	0.0127085	0.0290051
AT3G29040	1.93635	0.958027	0.922123	1.03894	0.298834	NA
AT4G37950	1.93635	0.958027	0.922123	1.03894	0.298834	NA
AT1G70590	1820.59	0.95825	0.259531	3.69223	0.000222296	0.000811561
AT1G75280	3501.04	0.958369	0.378819	2.52989	0.0114099	0.0264573
AT3G15210	8443.69	0.958689	0.224955	4.2617	2.02874e-05	9.49932e-05
AT1G71050	34.8722	0.958694	0.951148	1.00793	0.313486	0.424369
AT1G20780	1214.81	0.95896	0.155763	6.15653	7.43564e-10	8.70065e-09
AT1G72540	10.005	0.958971	0.976852	0.981694	0.32625	0.438159
AT3G26890	1861.35	0.95909	0.237948	4.03067	5.56177e-05	0.000234623
AT1G09490	1421.77	0.959225	0.173575	5.52628	3.27084e-08	2.82309e-07
AT3G20250	1678.98	0.959756	0.374184	2.56493	0.0103197	0.0242803
AT2G33520	9.03782	0.960216	1.00622	0.954281	0.339941	0.452361
AT2G07140	1.87264	0.960594	0.922772	1.04099	0.297881	NA
AT5G42380	2826.39	0.960635	0.419299	2.29105	0.0219605	0.0465424
AT5G11210	1.9858	0.960957	0.922734	1.04142	0.297679	NA
AT1G03120	51.2436	0.961848	0.405577	2.37155	0.0177135	0.0386325
AT5G54270	38400	0.961891	0.492142	1.9545	0.0506422	0.0947118
AT1G66130	1060.14	0.962398	0.334312	2.87874	0.0039927	0.0105538
AT2G33530	357.076	0.962845	0.313883	3.06753	0.00215836	0.00614475
AT5G20050	132.147	0.963341	0.402865	2.39122	0.0167923	0.0368822
AT2G19970	1.85994	0.964476	0.92363	1.04422	0.296382	NA
AT3G56400	2192.9	0.964489	0.374321	2.57664	0.00997669	0.0235765
AT4G25640	9057.5	0.965173	0.213945	4.51131	6.44287e-06	3.38413e-05
AT3G22260	353.736	0.965724	0.33721	2.86386	0.00418507	0.0109977
AT5G18640	1214.76	0.966156	0.208228	4.63989	3.48599e-06	1.9555e-05
AT5G10910	733.48	0.96638	0.392515	2.46202	0.0138158	0.0311322
AT1G72710	4167.78	0.966399	0.118288	8.16989	3.08669e-16	9.50185e-15
AT3G18110	1835.93	0.966795	0.307682	3.14219	0.00167692	0.00490616
AT1G54575	108.945	0.967071	0.747537	1.29368	0.195777	0.290626
AT5G18630	1197.11	0.967693	0.248533	3.89362	9.87587e-05	0.000390751
AT2G38760	145.877	0.967706	0.484416	1.99768	0.0457517	0.0868394
AT3G50830	1957.18	0.967747	0.277742	3.48434	0.000493347	0.00165749
AT1G56150	29.129	0.967976	0.530215	1.82563	0.0679061	0.121208
AT2G37940	2455.02	0.968001	0.289657	3.34188	0.000832116	0.00264463
AT4G03150	508.891	0.968727	0.342106	2.83166	0.00463075	0.0120407
AT2G07727	18.0538	0.969059	0.601857	1.61011	0.107373	0.177384
AT5G60750	697.533	0.969147	0.274656	3.52858	0.000417799	0.00142829
AT1G21140	27.0207	0.969464	0.91407	1.0606	0.288871	0.397295
AT4G17200	1.96657	0.969973	0.924709	1.04895	0.294202	NA
AT5G59330	1.96657	0.969973	0.924709	1.04895	0.294202	NA
AT1G67025	2.10411	0.970115	0.924609	1.04922	0.294078	NA
AT4G37270	2381.83	0.970389	0.175792	5.52008	3.38837e-08	2.91315e-07
AT2G28830	269.208	0.970406	0.332966	2.91443	0.00356335	0.00953969
AT5G55180	6407	0.970855	0.198311	4.89563	9.79926e-07	6.19218e-06
AT1G71090	783.815	0.970897	0.183076	5.30325	1.1376e-07	8.77173e-07
AT2G36000	1553.35	0.971177	0.303538	3.19952	0.00137657	0.00412154
AT4G13820	19.731	0.971398	0.75023	1.2948	0.195389	0.290137
AT1G22170	639.272	0.971422	0.24164	4.02012	5.81694e-05	0.000243887
AT1G63870	1.87522	0.97148	0.925144	1.05009	0.293679	NA
AT1G09415	265.854	0.971873	0.343344	2.83061	0.00464595	0.0120784
AT3G54890	35272.1	0.972262	0.456501	2.12981	0.0331869	0.0660814
AT4G26470	2.08848	0.97234	0.925097	1.05107	0.293228	NA
AT4G02880	3370.38	0.97244	0.309155	3.14548	0.00165815	0.00485692
AT1G12630	1.9419	0.972457	0.925295	1.05097	0.293272	NA
AT2G47120	5.11593	0.972488	1.00036	0.972135	0.330984	0.443241
AT5G60470	12.4572	0.972617	0.732356	1.32807	0.184157	0.276638
AT3G28220	3970.78	0.972644	0.369591	2.63168	0.0084965	0.0204901
AT4G12450	20.5906	0.972685	0.96063	1.01255	0.311276	0.422009
AT1G32700	760.825	0.972755	0.357073	2.72425	0.0064448	0.0160574
AT4G35300	4535.04	0.972954	0.287045	3.38955	0.000700064	0.00225924
AT5G51190	626.708	0.973023	0.286757	3.39319	0.000690829	0.00223259
AT4G18205	4.24297	0.973167	1.02613	0.948382	0.342935	0.455521
AT2G30230	210.685	0.974556	0.328228	2.96915	0.00298628	0.00818336
AT4G18270	541.197	0.974961	0.354898	2.74716	0.00601144	0.0151485
AT4G34050	3091.17	0.975058	0.288452	3.38031	0.000724029	0.00232902
AT1G27510	2765.72	0.975199	0.134126	7.27077	3.5744e-13	7.2163e-12
AT1G13110	35.8244	0.975455	0.854432	1.14164	0.253603	0.357391
AT3G20898	37.3268	0.976002	0.659621	1.47964	0.138969	0.219887
AT3G21420	227.939	0.976228	0.693185	1.40832	0.159036	0.245447
AT3G01290	35.362	0.97625	0.96462	1.01206	0.311511	0.422242
AT2G37370	2.50758	0.976393	0.92566	1.05481	0.291514	NA
AT1G67940	173.488	0.977446	0.402454	2.42872	0.0151524	0.03375
AT5G14090	2.03077	0.97907	0.926641	1.05658	0.290704	NA
AT3G19020	22.7133	0.97934	0.691583	1.41608	0.156751	0.242693
AT3G10815	11.5302	0.980051	0.943281	1.03898	0.298813	0.408118
AT5G45410	2310.63	0.980176	0.1821	5.38261	7.34116e-08	5.8747e-07
AT1G07420	1127.86	0.980674	0.350203	2.8003	0.00510548	0.0131393
AT4G18070	2847.48	0.980922	0.395138	2.48248	0.0130472	0.0296895
AT1G78680	3777.5	0.982075	0.259901	3.77865	0.000157679	0.000597032
AT2G22590	15.6669	0.982075	0.689993	1.42331	0.154646	0.240181
AT2G26870	246.359	0.982108	0.385627	2.54678	0.0108721	0.0253819
AT5G24210	131.23	0.982284	0.705233	1.39285	0.163665	0.251518
AT5G19760	7453.25	0.982555	0.269516	3.64562	0.000266746	0.000957146
AT4G21570	4537.72	0.982694	0.27705	3.547	0.000389648	0.00134453
AT1G01860	499.544	0.982923	0.37661	2.60992	0.00905632	0.0216876
AT4G23260	80.9846	0.983082	0.808996	1.21519	0.224295	0.324388
AT4G23810	2102.22	0.983948	0.246464	3.99226	6.54454e-05	0.000270853
AT2G47270	70.8909	0.98419	0.737749	1.33404	0.182189	0.274195
AT3G26085	998.167	0.984841	0.22447	4.3874	1.14716e-05	5.6917e-05
AT5G53730	15.6121	0.985184	1.01956	0.966282	0.333903	0.446147
AT1G78700	2179.3	0.985416	0.252831	3.89753	9.71792e-05	0.000385268
AT1G04920	37.2195	0.985471	0.756951	1.3019	0.192952	0.287161
AT1G52900	2.22899	0.985613	0.927829	1.06228	0.288109	NA
AT3G60000	3.05862	0.985961	1.01956	0.967047	0.333521	0.445815
AT5G20250	3888.42	0.986041	0.457254	2.15644	0.0310491	0.0625259
AT1G49610	4.04826	0.986046	1.01981	0.966889	0.3336	0.445841
AT4G13200	1165.23	0.986084	0.23724	4.15649	3.23176e-05	0.000143709
AT3G01520	1302.89	0.986411	0.286124	3.4475	0.000565802	0.00187214
AT2G27920	1811.71	0.98642	0.292527	3.37207	0.00074606	0.00239254
AT3G43540	2088.6	0.986636	0.217013	4.54643	5.45639e-06	2.9239e-05
AT2G29720	97.9585	0.98678	0.439476	2.24535	0.0247454	0.0515706
AT3G17330	2084.97	0.987028	0.274042	3.60174	0.000316098	0.00111611
AT5G03650	4264.07	0.987603	0.169387	5.83046	5.5275e-09	5.57403e-08
AT1G73170	1676.61	0.987781	0.229176	4.31015	1.63145e-05	7.81007e-05
AT1G75440	527.516	0.987935	0.261413	3.77922	0.000157323	0.000595796
AT1G57943	10.6474	0.987941	0.964565	1.02423	0.305724	0.41557
AT1G08230	833.736	0.98799	0.368369	2.68206	0.00731695	0.0179858
AT2G41850	1.98185	0.988133	0.928584	1.06413	0.287271	NA
AT3G22450	71.22	0.988694	0.370893	2.66571	0.00768255	0.018779
AT1G27910	497.347	0.988846	0.195087	5.06874	4.00456e-07	2.74697e-06
AT3G59040	1628.71	0.988924	0.424797	2.32799	0.0199126	0.0427672
AT4G11980	749.384	0.989494	0.19544	5.0629	4.12916e-07	2.82077e-06
AT4G27950	35.4395	0.9901	0.769222	1.28714	0.198044	0.293334
AT2G04360	1422.87	0.990205	0.290566	3.40785	0.000654774	0.00212933
AT2G14285	575.006	0.991052	0.267983	3.69818	0.000217147	0.0007951
AT5G10300	1159.09	0.991958	0.303002	3.27377	0.00106125	0.00327701
AT5G65685	1098.09	0.99244	0.22435	4.42362	9.70618e-06	4.89643e-05
AT3G23940	3036.77	0.992485	0.406845	2.43947	0.014709	0.0328877
AT3G48180	10.0101	0.992747	0.999302	0.99344	0.320496	0.43224
AT2G24500	1839.33	0.993218	0.282584	3.51477	0.00044014	0.00149899
AT4G32500	27.0416	0.993286	1.00775	0.985645	0.324308	0.436286
AT3G15420	121.185	0.993729	0.378846	2.62304	0.00871484	0.0209506
AT4G35655	10.3349	0.994052	0.938932	1.0587	0.289734	0.397905
AT5G37750	51.5528	0.994101	0.743207	1.33758	0.181033	0.272772
ATCG00590	8.59274	0.994844	0.910031	1.0932	0.274307	0.380873
AT3G47360	215.944	0.995074	0.353106	2.81806	0.00483153	0.0124925
AT3G24600	2.05168	0.996997	1.01814	0.979235	0.327464	NA
AT4G17740	1108.15	0.997179	0.248775	4.00836	6.1141e-05	0.000254878
AT3G08020	1955.04	0.997262	0.121283	8.22258	1.99163e-16	6.30662e-15
AT3G13950	12.8205	0.997294	0.811569	1.22885	0.219129	0.318375
AT5G55580	628.813	0.999144	0.466826	2.14029	0.0323311	0.0646795
AT1G58080	2364.71	0.999294	0.389861	2.56321	0.010371	0.0243865
AT2G25450	2069.57	0.999563	0.542929	1.84106	0.0656134	0.117793
AT3G30775	9408.45	0.99973	0.307855	3.2474	0.00116464	0.00355269
AT3G57750	281.564	1.00045	0.185798	5.38459	7.26092e-08	5.82139e-07
AT4G39140	690.693	1.00071	0.307927	3.24985	0.00115468	0.00352664
AT5G23070	710.23	1.00087	0.305504	3.27614	0.00105238	0.00325527
AT5G55470	261.884	1.00246	0.301861	3.32095	0.000897131	0.00282195
AT3G01230	10.2618	1.00276	1.01914	0.98393	0.32515	0.437153
AT5G55570	55.6598	1.0029	0.742237	1.35118	0.176638	0.267242
AT5G48570	2592.35	1.00304	0.460078	2.18015	0.0292464	0.059401
AT3G54900	1263.2	1.00305	0.398252	2.51863	0.0117812	0.0272041
AT4G34240	3830.28	1.00307	0.245271	4.08964	4.32041e-05	0.000186589
AT1G54940	2.09241	1.00337	0.931667	1.07696	0.281499	NA
AT5G63450	28.6544	1.00337	0.882287	1.13724	0.255437	0.359721
AT5G56180	646.25	1.0036	0.255629	3.926	8.637e-05	0.000347051
AT5G20220	718.689	1.00378	0.240726	4.16981	3.04848e-05	0.000136408
AT4G34020	1033.42	1.00418	0.222392	4.51534	6.32155e-06	3.33626e-05
AT3G11397	3.46137	1.0045	0.988614	1.01607	0.309596	0.420076
AT5G42440	189.812	1.00477	0.323772	3.10331	0.00191369	0.0055193
AT1G55805	501.466	1.00478	0.333716	3.01089	0.00260481	0.00726802
AT2G01290	1199.05	1.00542	0.338035	2.9743	0.00293657	0.00807024
AT2G30390	4040.22	1.00561	0.284203	3.53837	0.000402612	0.00138183
AT5G64740	8845.03	1.00562	0.155426	6.47006	9.79645e-11	1.33708e-09
AT5G14200	78.2043	1.00572	0.939922	1.07	0.284618	0.392341
AT3G21660	105.602	1.00669	0.531352	1.89459	0.0581469	0.106461
AT2G18860	389.032	1.0069	0.328358	3.06648	0.00216594	0.00616546
AT1G76130	249.094	1.00719	0.406459	2.47795	0.013214	0.0299803
AT5G63130	1224.73	1.00733	0.263413	3.82414	0.000131228	0.000506818
AT2G01660	90.5505	1.00752	0.735512	1.36983	0.170741	0.259982
AT5G63030	593.563	1.00772	0.250017	4.03062	5.56304e-05	0.000234627
AT4G24240	1202.92	1.00806	0.24816	4.06214	4.86254e-05	0.000207148
AT2G24120	2993.37	1.00814	0.342464	2.94377	0.00324237	0.00879521
AT3G21670	2475.75	1.0085	0.347425	2.90277	0.0036988	0.00986776
AT4G36910	1717.26	1.00994	0.231895	4.35516	1.32967e-05	6.48881e-05
AT1G07250	573.672	1.01003	0.333889	3.02506	0.00248584	0.00697031
AT5G17850	1003.45	1.01053	0.361976	2.79171	0.00524304	0.0134533
AT3G25530	4501.49	1.01103	0.236354	4.27763	1.8889e-05	8.92435e-05
AT1G21350	1248.64	1.01167	0.193327	5.23295	1.66827e-07	1.24159e-06
AT3G46630	534.634	1.01183	0.307862	3.28664	0.0010139	0.00314694
AT1G76110	616.004	1.01187	0.428824	2.35963	0.018293	0.0397091
AT4G33030	2354.22	1.01201	0.286522	3.53204	0.00041237	0.00141216
AT2G33850	22.0358	1.01222	0.949505	1.06605	0.2864	0.394443
AT2G46915	2141.35	1.01237	0.172371	5.87319	4.27484e-09	4.3978e-08
AT1G57730	2.05826	1.01239	0.933519	1.08449	0.278147	NA
AT4G33500	2056.56	1.01247	0.253903	3.98763	6.67358e-05	0.000275505
AT5G12110	1678.8	1.01247	0.235206	4.30463	1.67264e-05	7.9842e-05
AT3G49120	416.083	1.01262	0.580384	1.74474	0.0810295	0.140325
AT2G34500	12.7231	1.01273	1.00837	1.00432	0.315224	0.426345
AT1G49990	60.0227	1.01283	0.600305	1.68719	0.0915667	0.15542
AT1G24160	2444.46	1.01298	0.141834	7.142	9.19808e-13	1.75709e-11
AT4G02541	2.0277	1.01346	0.933768	1.08535	0.277767	NA
AT5G51900	2.77513	1.01352	1.02566	0.98816	0.323074	0.435039
AT5G16190	923.292	1.01358	0.24172	4.19319	2.75064e-05	0.000124798
AT1G07280	1119.43	1.01364	0.393331	2.57707	0.00996421	0.0235554
AT5G19170	75.8657	1.01415	0.390155	2.59935	0.00934001	0.0222651
AT2G07180	926.429	1.01429	0.199647	5.08043	3.76586e-07	2.59831e-06
AT4G10100	607.668	1.01447	0.254138	3.99179	6.55765e-05	0.000271226
AT2G25070	1406.42	1.01466	0.206203	4.92067	8.62479e-07	5.50956e-06
AT4G39210	1379.03	1.01466	0.251584	4.03309	5.50473e-05	0.000232562
AT5G39720	2.04298	1.01475	0.934012	1.08645	0.277281	NA
AT5G14960	183.552	1.0148	0.405022	2.50555	0.012226	0.0280487
AT4G30470	1839.71	1.01492	0.517025	1.963	0.0496464	0.0931649
AT1G69800	1661.68	1.01517	0.158027	6.424	1.32743e-10	1.76453e-09
AT5G03030	619.682	1.0152	0.318285	3.18961	0.00142467	0.00424499
AT5G03370	345.66	1.01603	0.317668	3.19839	0.00138195	0.00413442
AT4G04960	1031.12	1.01606	0.21669	4.68901	2.74531e-06	1.57755e-05
AT3G05685	42.2618	1.01623	0.581986	1.74614	0.0807864	0.139989
AT3G57400	208.045	1.01636	0.388929	2.61322	0.00896926	0.021505
AT1G76070	191.545	1.0164	0.650816	1.56173	0.118351	0.19214
AT2G46735	415.916	1.01672	0.322362	3.15397	0.00161066	0.0047353
AT4G08390	3460.22	1.01703	0.368911	2.75685	0.00583613	0.0147674
AT3G55870	85.023	1.0171	1.02252	0.994692	0.319886	0.431537
AT2G33380	8172.45	1.01712	0.495568	2.05243	0.0401281	0.0777236
AT3G01170	328.337	1.01727	0.312225	3.25813	0.00112151	0.003438
AT2G26480	47.5655	1.01746	0.7104	1.43224	0.152074	0.236928
AT1G54310	628.347	1.01757	0.318917	3.19069	0.00141935	0.0042323
AT4G10120	2203.17	1.01763	0.562846	1.808	0.0706067	0.125365
AT2G34650	1629.22	1.01785	0.180118	5.65101	1.59508e-08	1.47466e-07
AT1G49750	2110.93	1.01817	0.508493	2.00233	0.0452491	0.0860663
AT4G24570	14485.1	1.01821	0.135732	7.50159	6.3049e-14	1.43291e-12
AT3G62530	7740.43	1.01863	0.441334	2.30806	0.0209959	0.0447699
AT1G78380	28820.8	1.01863	0.333235	3.0568	0.00223717	0.00634189
AT4G21770	926.959	1.01907	0.351485	2.89933	0.00373958	0.00996453
AT4G05090	604.065	1.0191	0.283306	3.59719	0.000321675	0.00113258
AT3G52710	272.871	1.02013	0.323692	3.15156	0.00162402	0.00477036
AT1G52670	1692.79	1.02056	0.28177	3.62195	0.000292389	0.00104034
AT5G64860	2334.58	1.02061	0.356124	2.86589	0.00415843	0.0109442
AT1G22090	2.11905	1.02062	0.935101	1.09145	0.275074	NA
AT3G09450	15.0746	1.02082	0.978651	1.04309	0.296906	0.406155
AT3G46100	1876.93	1.02148	0.188735	5.41226	6.22327e-08	5.05952e-07
AT3G61910	30.1645	1.02186	0.879913	1.16131	0.245514	0.348387
AT1G74910	3008.48	1.02216	0.234158	4.36524	1.26983e-05	6.22271e-05
AT4G39270	64.5646	1.02218	0.429505	2.37991	0.0173168	0.0378711
AT2G45980	1295.6	1.02246	0.236609	4.32132	1.55096e-05	7.46016e-05
AT5G51260	215.672	1.02294	0.459252	2.22741	0.0259202	0.0536312
AT5G05330	289.779	1.0231	0.285826	3.57947	0.000344297	0.00120286
AT5G62620	2275.71	1.02332	0.318846	3.20945	0.00132988	0.00399726
AT2G38040	8458.27	1.02348	0.0977644	10.4689	1.20069e-25	1.12627e-23
AT3G26570	6497.17	1.024	0.366493	2.79406	0.00520508	0.0133645
AT3G56530	2.23511	1.02422	0.935708	1.09459	0.273696	NA
AT4G22750	2.30812	1.02434	1.02031	1.00394	0.315406	NA
AT3G28050	2926.38	1.02451	0.187734	5.45722	4.83641e-08	4.03426e-07
AT2G33150	9380.57	1.02481	0.276906	3.70094	0.000214801	0.00078738
AT5G36925	15.2989	1.02497	0.847356	1.2096	0.226431	0.326645
AT5G04440	1565.21	1.02502	0.23092	4.43886	9.04374e-06	4.59488e-05
AT1G23460	184.768	1.02556	0.357343	2.86997	0.00410512	0.0108182
AT5G27610	244.502	1.02566	0.351156	2.92081	0.00349118	0.00937677
AT3G60180	352.326	1.0259	0.248778	4.12375	3.72757e-05	0.00016313
AT3G62650	1605.04	1.026	0.278296	3.68674	0.000227149	0.000827607
AT3G46530	2182.55	1.02604	0.288737	3.55355	0.000380072	0.00131309
AT5G22290	608.973	1.02657	0.366619	2.80011	0.00510853	0.0131455
AT4G02890	10252.3	1.02777	0.281707	3.64837	0.000263911	0.000947659
AT1G68300	814.519	1.0279	0.336094	3.05838	0.00222535	0.00631721
AT1G23750	382.421	1.02791	0.294961	3.48492	0.000492288	0.0016545
AT2G38000	951.067	1.02793	0.233002	4.41169	1.02568e-05	5.14806e-05
AT1G67970	564.113	1.02839	0.427264	2.40692	0.0160876	0.0355781
AT4G31115	601.184	1.02842	0.267929	3.83842	0.000123831	0.000480581
AT2G16900	2175.67	1.02857	0.301701	3.40923	0.000651464	0.00211891
AT1G26440	526.581	1.02869	0.310349	3.31462	0.000917691	0.00287978
AT3G22200	4133.27	1.02878	0.320528	3.20964	0.00132901	0.00399528
AT1G65730	2420.96	1.02886	0.45084	2.2821	0.0224835	0.0474536
AT2G19710	1629.49	1.0291	0.200747	5.12638	2.95367e-07	2.07697e-06
AT2G29990	467.14	1.02971	0.357918	2.87694	0.00401548	0.0106017
AT1G55152	258.305	1.02976	0.255622	4.02846	5.61432e-05	0.000236489
AT3G61900	13.784	1.03052	0.924635	1.11451	0.26506	0.370697
AT1G25425	35.117	1.03057	0.807393	1.27642	0.201808	0.297712
AT1G60710	3248.62	1.031	0.203846	5.05774	4.24253e-07	2.89027e-06
AT1G10920	439.44	1.03134	0.234789	4.39261	1.11999e-05	5.56942e-05
AT2G37980	92.4143	1.03173	0.526177	1.9608	0.0499028	0.0935842
AT5G56150	508.055	1.03184	0.318972	3.23491	0.00121682	0.00369206
AT5G20040	821.661	1.03186	0.388045	2.65914	0.0078341	0.0190965
AT1G18720	3986.09	1.03192	0.220118	4.68804	2.75836e-06	1.58397e-05
AT1G51780	7.88253	1.03223	0.995247	1.03716	0.299663	0.409026
AT2G33855	488.118	1.03227	0.382278	2.70032	0.00692734	0.0171361
AT2G22500	11993	1.03244	0.257146	4.01502	5.94403e-05	0.000248378
AT3G19830	2559.9	1.03329	0.156875	6.58667	4.49797e-11	6.50521e-10
AT4G05210	34.0599	1.03334	0.763298	1.35378	0.175805	0.266184
AT5G61380	5264.76	1.03357	0.350862	2.94581	0.00322112	0.00874318
AT2G38255	9.36245	1.03363	0.889115	1.16254	0.245018	0.347856
AT2G06025	1505.05	1.03407	0.172319	6.00092	1.96199e-09	2.14493e-08
AT1G60870	1290.42	1.03416	0.16065	6.43738	1.21553e-10	1.63435e-09
AT3G09530	2.75684	1.03477	1.0271	1.00747	0.313711	NA
AT1G63090	2833.37	1.03572	0.22832	4.53625	5.72646e-06	3.05627e-05
AT3G50240	2073.33	1.03587	0.209492	4.94466	7.62786e-07	4.92653e-06
AT1G29340	6068.05	1.03633	0.247448	4.18808	2.81326e-05	0.000127378
AT1G49405	32.4808	1.03651	0.573672	1.8068	0.070793	0.125617
AT4G16500	2908.38	1.03682	0.18877	5.49251	3.9627e-08	3.36187e-07
AT5G53850	2850.74	1.03737	0.206597	5.02124	5.13394e-07	3.44445e-06
AT1G47980	18.7488	1.03751	0.930257	1.11529	0.264725	0.370283
AT3G51920	797.401	1.03787	0.262261	3.95742	7.57645e-05	0.000308677
AT1G30570	417.63	1.03789	0.207439	5.00335	5.63422e-07	3.74974e-06
AT2G26190	5902.42	1.03849	0.343655	3.02189	0.00251205	0.0070309
AT3G29250	9.97527	1.03896	0.817774	1.27047	0.203916	0.300176
AT1G18740	30007.2	1.03936	0.235075	4.42139	9.80678e-06	4.94216e-05
AT5G07580	436.948	1.03945	0.361127	2.87836	0.00399755	0.0105585
AT3G22360	2.22602	1.03948	0.9387	1.10736	0.268137	NA
AT4G10290	75.5608	1.03953	0.676979	1.53554	0.124651	0.200909
AT1G01050	2234.44	1.03964	0.200535	5.18434	2.16787e-07	1.57164e-06
AT3G53120	1372.65	1.04017	0.308066	3.37647	0.000734234	0.00235918
AT5G53880	1135.01	1.0403	0.299383	3.47481	0.000511217	0.00171031
AT2G19110	1046.12	1.04062	0.204521	5.08807	3.61716e-07	2.50282e-06
AT3G58730	3765.18	1.04072	0.237475	4.38243	1.17363e-05	5.79844e-05
AT1G76820	536.557	1.04076	0.226646	4.592	4.39028e-06	2.40245e-05
AT3G10300	7130.36	1.04078	0.250142	4.16076	3.17194e-05	0.000141366
AT4G07940	10.7666	1.04086	0.975214	1.06732	0.285829	0.39382
AT4G38490	714.612	1.04099	0.25242	4.12404	3.72285e-05	0.00016296
AT3G58270	185.279	1.04115	0.348617	2.98652	0.00282171	0.00779434
AT2G41330	88.3836	1.04121	0.514035	2.02557	0.0428087	0.0821157
AT3G19240	15075.5	1.04129	0.37611	2.76859	0.00562996	0.0143031
AT2G21640	93.4615	1.04134	0.374518	2.78049	0.00542768	0.0138591
AT1G26200	2.38147	1.04136	0.93893	1.10909	0.267392	NA
AT3G29575	1875.57	1.04138	0.40249	2.58734	0.00967187	0.0229654
AT2G22360	1086.69	1.04153	0.318172	3.27348	0.00106233	0.00327984
AT4G17483	66.8868	1.04163	0.382677	2.72196	0.00648955	0.0161536
AT2G22450	728.391	1.04163	0.435348	2.39264	0.0167275	0.0367805
AT1G62190	4.6047	1.04184	1.00026	1.04157	0.297611	0.406924
AT2G02180	865.776	1.04285	0.222881	4.67898	2.88305e-06	1.64843e-05
AT1G47370	37.4037	1.04301	0.678174	1.53797	0.124057	0.200097
AT2G35450	1530.86	1.04315	0.248506	4.19771	2.69626e-05	0.000122471
AT5G23980	13.7232	1.04324	1.00519	1.03785	0.29934	0.408697
AT2G39855	2.14961	1.04338	0.939526	1.11054	0.266767	NA
AT3G23090	2.14961	1.04338	0.939526	1.11054	0.266767	NA
AT3G28740	2408.7	1.04342	0.454391	2.29631	0.021658	0.0459893
AT3G15850	3402.96	1.04344	0.471681	2.21218	0.026954	0.0554356
AT5G18330	3.71223	1.0435	0.99639	1.04728	0.294971	0.403869
AT5G01700	269.803	1.04384	0.278901	3.74267	0.000182074	0.000680075
AT3G29770	131.042	1.04424	0.445314	2.34496	0.0190292	0.0411009
AT5G58070	11015.8	1.0444	0.18198	5.73908	9.51922e-09	9.13165e-08
AT5G18360	144.2	1.04448	0.431448	2.42087	0.0154833	0.0344214
AT1G51400	4623.33	1.04456	0.355929	2.93473	0.00333836	0.00901748
AT1G02305	2683.5	1.0447	0.267609	3.90381	9.46909e-05	0.000376982
AT5G63100	139.294	1.04489	0.643427	1.62395	0.104386	0.173202
AT4G18090	16.7662	1.04524	0.848207	1.23229	0.217841	0.316885
AT1G02205	3459.54	1.04526	0.376499	2.77627	0.00549871	0.0140153
AT1G64430	2238.94	1.04569	0.177633	5.88681	3.9373e-09	4.08435e-08
AT1G24620	2.24685	1.04611	0.939962	1.11293	0.265739	NA
AT2G29100	2.24685	1.04611	0.939962	1.11293	0.265739	NA
AT3G20940	6.20607	1.0462	1.02107	1.02461	0.305547	0.415403
AT5G20480	1537.6	1.0462	0.366912	2.85137	0.00435306	0.0113901
AT2G38740	1538.84	1.04629	0.31025	3.37241	0.000745124	0.00239015
AT4G26555	1664.94	1.04647	0.264552	3.95562	7.63358e-05	0.000310877
AT5G66055	2441.51	1.04666	0.241978	4.32544	1.52229e-05	7.33205e-05
AT5G40940	10.2559	1.04765	1.00956	1.03773	0.299394	0.408743
AT4G21990	18558.2	1.04808	0.37462	2.7977	0.0051468	0.0132286
AT2G37330	33.5362	1.04822	0.476743	2.19871	0.0278987	0.0570834
AT5G56140	929.672	1.049	0.208202	5.03836	4.69546e-07	3.17382e-06
AT1G27290	1631.62	1.04906	0.211988	4.94869	7.47147e-07	4.84124e-06
AT1G79600	3501.05	1.05048	0.305176	3.4422	0.000577001	0.00190519
AT2G35640	309.279	1.05068	0.355658	2.95419	0.00313492	0.00853869
AT4G20050	2.25624	1.05093	0.940853	1.117	0.263994	NA
AT5G01720	1968.08	1.05131	0.278621	3.77324	0.000161138	0.000608622
AT5G04810	3370.91	1.05139	0.253623	4.1455	3.39078e-05	0.000149942
AT3G63370	438.494	1.05175	0.263107	3.99741	6.40391e-05	0.00026553
AT5G48560	26.061	1.05198	0.637329	1.6506	0.0988198	0.165359
AT1G60040	2.18018	1.05204	0.941146	1.11783	0.26364	NA
AT3G10640	1677.48	1.0521	0.266144	3.95312	7.71393e-05	0.000313828
AT5G50110	457.27	1.05221	0.29748	3.53709	0.000404568	0.00138807
AT4G33800	15.3737	1.05236	1.02491	1.02678	0.304523	0.414352
AT4G39620	852.312	1.05265	0.350821	3.00052	0.00269515	0.00748439
AT4G15230	25.2761	1.05299	0.554048	1.90053	0.0573631	0.105291
AT4G34470	65.1422	1.05302	0.571875	1.84134	0.0655715	0.117728
AT3G49560	3168.31	1.05319	0.318063	3.31127	0.000928726	0.00291028
AT2G28105	92.0856	1.05338	0.545822	1.9299	0.0536195	0.0995126
AT2G45820	8818.61	1.0547	0.18947	5.5666	2.59752e-08	2.28559e-07
AT3G06868	285.351	1.05526	0.243012	4.34244	1.40908e-05	6.84105e-05
AT2G22010	3593.3	1.056	0.233332	4.52574	6.01851e-06	3.19755e-05
AT4G34120	3381.7	1.05634	0.229204	4.60872	4.0516e-06	2.23248e-05
AT3G01970	39.1125	1.0568	0.590239	1.79046	0.0733793	0.129444
AT1G19310	345.877	1.05704	0.253625	4.16773	3.07642e-05	0.000137354
AT4G28490	273.62	1.05731	0.289045	3.65794	0.000254253	0.000915459
AT2G33480	426.257	1.05736	0.226914	4.65975	3.16597e-06	1.79471e-05
AT1G21770	1639.44	1.05785	0.221268	4.78087	1.74536e-06	1.04672e-05
AT5G28300	804.655	1.05791	0.17569	6.02146	1.72851e-09	1.90538e-08
AT5G05965	2.37815	1.05808	0.94208	1.12313	0.261381	NA
AT3G07310	1433.58	1.05863	0.233154	4.54048	5.61272e-06	2.99878e-05
AT3G23280	1848.01	1.05876	0.191602	5.52584	3.27918e-08	2.82906e-07
AT5G02840	3321.07	1.0588	0.281564	3.76043	0.000169618	0.000637383
AT5G40470	173.745	1.05909	0.376068	2.81622	0.00485925	0.0125593
AT1G23710	9704.5	1.05922	0.216095	4.90165	9.50365e-07	6.01112e-06
AT2G30990	811.52	1.05958	0.28858	3.6717	0.000240943	0.00087243
AT4G09620	1002	1.05994	0.305703	3.46723	0.000525853	0.00175441
AT4G14240	633.352	1.05998	0.33979	3.11951	0.0018115	0.00525352
AT3G55470	537.554	1.06024	0.396003	2.67734	0.00742096	0.0182077
AT3G04730	5757.86	1.06077	0.149807	7.0809	1.43226e-12	2.63159e-11
AT1G10910	1756.86	1.06092	0.196055	5.41134	6.25549e-08	5.07742e-07
AT5G02250	1742.77	1.0611	0.190507	5.56989	2.54905e-08	2.24891e-07
AT5G66130	416.349	1.06205	0.402677	2.63748	0.00835242	0.0201867
AT2G40180	18.176	1.06259	1.01187	1.05012	0.293661	0.402491
AT1G71720	2513.1	1.06316	0.251622	4.22525	2.38674e-05	0.000109614
AT5G50430	1459.32	1.064	0.353909	3.00643	0.00264339	0.00736534
AT3G04040	64.487	1.06444	0.85603	1.24346	0.213699	0.312058
AT2G15695	1205.39	1.06471	0.196893	5.40752	6.39018e-08	5.17828e-07
AT2G36990	3097.84	1.06489	0.281112	3.78814	0.000151781	0.000576783
AT5G63290	294.817	1.06549	0.35879	2.96968	0.00298109	0.00817119
AT4G27435	217.737	1.06598	1.00354	1.06223	0.288133	0.396464
AT5G66090	1006.28	1.06651	0.220687	4.83268	1.3471e-06	8.25023e-06
AT1G20500	5.38539	1.06694	0.955888	1.11618	0.264347	0.369834
AT3G50270	332.822	1.06703	0.444353	2.40132	0.0163362	0.0360236
AT5G16840	2696.83	1.06719	0.284976	3.74486	0.000180497	0.00067482
AT5G15250	14.4659	1.06727	0.899307	1.18677	0.235319	0.33661
AT1G70310	1744.26	1.06796	0.236788	4.51017	6.47754e-06	3.39964e-05
AT5G20940	250.661	1.06808	0.446076	2.39439	0.0166482	0.0366183
AT3G20760	2.44546	1.06831	0.943918	1.13178	0.257725	NA
AT3G55890	14.5867	1.06839	0.994329	1.07448	0.282606	0.389973
AT3G61150	1909.6	1.06857	0.205301	5.20492	1.94077e-07	1.42836e-06
AT5G03560	974.196	1.06878	0.268223	3.98466	6.75762e-05	0.000278685
AT1G13540	2.65695	1.06888	0.980943	1.08964	0.275871	NA
AT1G65486	46.8925	1.06896	0.805631	1.32686	0.184556	0.277133
AT3G04760	1834.26	1.06917	0.358529	2.9821	0.0028628	0.00789156
AT2G42770	1822.8	1.0692	0.366295	2.91895	0.00351211	0.00942281
AT3G55640	594.843	1.06941	0.226711	4.71709	2.3924e-06	1.38744e-05
AT3G01990	41.2432	1.07085	0.63325	1.69104	0.0908294	0.15426
AT3G52840	831.685	1.07134	0.338266	3.16717	0.00153931	0.00454166
AT5G47650	503.931	1.07147	0.280487	3.82005	0.000133427	0.000514611
AT1G26900	551.086	1.072	0.378909	2.82917	0.00466684	0.0121218
AT1G12845	494.949	1.07202	0.345267	3.10489	0.00190352	0.00549395
AT1G07500	41.9341	1.07316	0.513136	2.09137	0.0364947	0.0716773
AT2G03090	1829.45	1.0732	0.241119	4.45092	8.55023e-06	4.3732e-05
AT5G44520	772.475	1.07326	0.276747	3.8781	0.000105274	0.000413976
AT4G39030	291.012	1.07355	0.367827	2.91862	0.00351581	0.00943147
AT5G49300	41.9889	1.07384	0.692052	1.55167	0.120741	0.195415
AT4G23250	1772.59	1.07437	0.171035	6.28157	3.35168e-10	4.17094e-09
AT5G54940	7708.29	1.07441	0.217171	4.94727	7.52601e-07	4.87182e-06
AT4G19400	2.61628	1.07541	0.945099	1.13788	0.255169	NA
AT1G75890	4.49261	1.07557	1.02722	1.04707	0.295068	0.403919
AT4G01610	3113.96	1.07592	0.300528	3.5801	0.000343469	0.0012006
AT5G40450	442.515	1.07609	0.583505	1.84418	0.0651575	0.117069
AT2G34200	258.344	1.0765	0.317254	3.39316	0.000690907	0.00223259
AT1G77730	2.32195	1.07654	0.945548	1.13854	0.254896	NA
AT4G39580	54.4129	1.07665	0.758046	1.4203	0.15552	0.241238
AT1G22930	8304.9	1.07669	0.351304	3.06484	0.00217789	0.00619593
AT4G03320	147.959	1.0771	0.420927	2.55888	0.0105011	0.0246314
AT1G75360	16.0368	1.07725	0.664041	1.62226	0.104747	0.173699
AT5G01610	232.99	1.07731	0.393868	2.73519	0.00623435	0.0156259
AT1G55260	1142.83	1.07738	0.561701	1.91806	0.0551032	0.101791
AT5G63580	406.34	1.0778	0.423433	2.54537	0.0109161	0.0254665
AT2G05910	9.52342	1.07798	1.0294	1.04719	0.295011	0.403896
AT5G66830	11.8697	1.07847	0.999957	1.07852	0.280802	0.388027
AT5G54190	64.5861	1.07915	0.720821	1.49711	0.134364	0.213911
AT3G61440	7316.07	1.07917	0.163171	6.61373	3.74768e-11	5.48794e-10
AT3G21000	9.50333	1.07923	1.03009	1.0477	0.294776	0.403658
AT5G06610	156.538	1.07927	0.452808	2.3835	0.017149	0.037562
AT1G73140	37.2269	1.07961	0.676443	1.596	0.110488	0.181614
AT3G11680	0.912796	1.07961	0.949684	1.13681	0.25562	NA
AT1G24490	1228.43	1.07979	0.268515	4.02134	5.78673e-05	0.000242774
AT5G37980	21.2817	1.0798	0.618082	1.74702	0.0806332	0.139761
AT1G51800	62.3491	1.07981	0.548964	1.96699	0.049184	0.0924695
AT1G49790	11.0454	1.07995	0.971647	1.11147	0.266368	0.372084
AT4G33630	3677.65	1.0802	0.145316	7.43347	1.05787e-13	2.32194e-12
AT2G03390	2641.77	1.08037	0.21104	5.11928	3.06697e-07	2.15055e-06
AT5G01320	5.42922	1.08063	0.867405	1.24581	0.212833	0.310977
AT1G13650	247.75	1.08099	0.559811	1.93099	0.053484	0.099289
AT2G29340	378.317	1.08109	0.435429	2.48282	0.0130348	0.029668
AT3G17670	386.506	1.08126	0.270023	4.00432	6.21966e-05	0.000258699
AT5G08790	18529.7	1.08256	0.333737	3.24376	0.00117964	0.00359514
AT2G29350	67.1842	1.08279	0.864544	1.25244	0.210408	0.308022
AT5G65165	5.49437	1.08376	1.02298	1.05941	0.289413	0.397753
AT4G38825	14.7333	1.08376	1.0213	1.06117	0.288615	0.396998
AT1G62320	2.51535	1.08378	0.946655	1.14485	0.252272	NA
AT5G44330	2.51535	1.08378	0.946655	1.14485	0.252272	NA
AT4G29900	5426.11	1.08384	0.236499	4.58288	4.58621e-06	2.50073e-05
AT5G13710	1966.63	1.08424	0.243582	4.45122	8.5383e-06	4.36822e-05
AT1G26500	63.9707	1.08433	0.57955	1.87098	0.061348	0.111423
AT1G18000	2.4351	1.08449	0.946874	1.14534	0.25207	NA
AT1G28100	609.64	1.08475	0.298421	3.63495	0.000278032	0.000992809
AT3G52820	17.5305	1.08483	1.01625	1.06748	0.285755	0.393773
AT4G21010	2.44115	1.08484	0.946943	1.14563	0.251949	NA
AT3G63380	19.348	1.08532	1.0301	1.0536	0.292064	0.400524
AT5G53900	1137.86	1.08552	0.304614	3.56359	0.000365815	0.00127023
AT1G62250	705.005	1.08561	0.310606	3.49514	0.00047381	0.00160023
AT5G57850	1775.61	1.08564	0.192469	5.64061	1.69446e-08	1.55353e-07
AT4G18990	12.077	1.08572	1.03008	1.05402	0.291875	0.400319
AT4G27420	2.34793	1.08582	0.947182	1.14636	0.251644	NA
AT2G43230	13.184	1.08585	1.00274	1.08288	0.27886	0.385795
AT2G13800	594.344	1.08599	0.292111	3.71772	0.000201028	0.000743195
AT5G03555	795.083	1.08601	0.275025	3.94877	7.85545e-05	0.000318608
AT4G29210	1022.07	1.08621	0.229891	4.72489	2.30241e-06	1.34033e-05
AT1G63800	703.967	1.0864	0.302995	3.58554	0.000336384	0.00117832
AT2G14880	2073.24	1.08701	0.30128	3.60798	0.000308595	0.00109194
AT3G51680	12.2925	1.08711	0.998797	1.08842	0.276411	0.383267
AT5G11110	337.894	1.08736	0.454799	2.39085	0.0168094	0.0369116
AT5G08610	4206.08	1.0875	0.484391	2.24508	0.0247631	0.0515967
AT4G25270	178.1	1.08797	0.400884	2.71392	0.0066492	0.0165168
AT5G13220	2451.22	1.08813	0.324029	3.35814	0.000784695	0.00250432
AT5G45720	407.346	1.08823	0.349125	3.11702	0.00182691	0.00529436
AT1G13830	40.295	1.08857	0.611281	1.78081	0.0749441	0.131719
AT1G73530	1601.03	1.08869	0.342999	3.17404	0.00150332	0.00445132
AT1G70460	2.89403	1.08876	1.02837	1.05873	0.289724	0.397905
AT1G73910	31.2681	1.08877	0.736365	1.47858	0.139254	0.220214
AT2G44980	327.233	1.08904	0.252942	4.3055	1.66611e-05	7.95685e-05
AT1G75270	3053.6	1.08971	0.347162	3.13893	0.00169568	0.00495375
AT5G03760	446.675	1.08992	0.277271	3.93088	8.46353e-05	0.000340562
AT4G17810	23.7059	1.08999	0.803928	1.35583	0.175154	0.265441
AT2G39060	148.244	1.09043	1.0016	1.08869	0.276292	0.383148
AT3G54200	1241.67	1.09097	0.368018	2.96446	0.00303215	0.00829285
AT1G78750	2.65827	1.09107	0.984665	1.10806	0.267837	NA
AT1G12570	255.93	1.0912	0.525502	2.0765	0.0378479	0.0739408
AT5G19875	146.759	1.09129	0.392083	2.78332	0.00538065	0.0137549
AT4G12040	2150.67	1.09184	0.184545	5.91637	3.29115e-09	3.47203e-08
AT5G19500	1064.1	1.09217	0.228273	4.78449	1.71422e-06	1.02957e-05
AT5G47630	474.34	1.09231	0.352482	3.09891	0.00194234	0.00559382
AT4G30350	6520.31	1.09259	0.316596	3.45104	0.000558428	0.00184958
AT3G10940	1552.93	1.09264	0.316366	3.45372	0.000552903	0.00183649
AT2G35650	1423.95	1.09293	0.258163	4.23348	2.30098e-05	0.000106141
AT4G33300	3075.21	1.09317	0.20718	5.27641	1.31736e-07	1.00034e-06
AT3G48110	4422.64	1.09323	0.34409	3.17716	0.00148724	0.0044096
AT5G48490	447.753	1.09327	0.661291	1.65324	0.0982811	0.164707
AT3G44630	6614.02	1.09339	0.247384	4.41983	9.87771e-06	4.97287e-05
AT3G11150	2.4442	1.09599	0.948902	1.15501	0.248087	NA
AT2G45570	250.162	1.09621	1.0043	1.09151	0.275049	0.381691
AT4G05160	1378.84	1.09657	0.239692	4.57491	4.76434e-06	2.5858e-05
AT2G39000	567.558	1.09764	0.175097	6.26877	3.6392e-10	4.49498e-09
AT4G23940	2991.59	1.09782	0.334801	3.27901	0.00104172	0.00322521
AT1G22110	10.2271	1.09799	0.938681	1.16972	0.242115	0.344597
AT4G32915	954.347	1.09872	0.363187	3.02521	0.00248463	0.00696887
AT3G49930	20.8596	1.09877	0.933009	1.17766	0.238933	0.340922
AT4G26500	1065.42	1.09884	0.250324	4.38966	1.13526e-05	5.63829e-05
AT4G22260	1749.52	1.09909	0.203039	5.41321	6.19047e-08	5.03697e-07
AT4G27650	1508.18	1.09942	0.180779	6.08158	1.19007e-09	1.35155e-08
AT4G20160	2.48907	1.09953	0.949481	1.15803	0.24685	NA
AT2G34470	2095.17	1.10035	0.205578	5.35246	8.67657e-08	6.86608e-07
AT4G33350	1423.14	1.10036	0.290099	3.79305	0.000148807	0.000566349
AT3G23605	139.408	1.10083	0.367067	2.99897	0.0027089	0.00751837
AT5G15581	37.6291	1.10113	0.6641	1.65808	0.0973005	0.163438
AT1G06570	1420.64	1.10146	0.352398	3.12561	0.00177435	0.00515629
AT5G66620	1073.06	1.10168	0.313478	3.51437	0.000440795	0.00150057
AT1G73470	925.127	1.10244	0.183142	6.01962	1.7483e-09	1.92294e-08
AT2G44080	881.895	1.10287	0.265233	4.15812	3.20882e-05	0.000142881
AT1G14640	174.087	1.10467	0.290265	3.80572	0.000141392	0.000541861
AT5G64080	4155.13	1.10474	0.171843	6.42877	1.28642e-10	1.71689e-09
AT5G62970	4.13096	1.10481	1.02705	1.07571	0.282058	0.389433
AT5G26730	2.61476	1.10533	0.950373	1.16305	0.24481	NA
AT5G41650	71.674	1.10542	0.479425	2.30572	0.0211261	0.0449994
AT1G59990	1215.98	1.10568	0.495099	2.23325	0.0255323	0.0529166
AT1G23140	42.9292	1.10625	0.489668	2.25919	0.0238718	0.04997
AT3G48560	12319.9	1.10641	0.264122	4.18901	2.80172e-05	0.000126885
AT3G25013	189.174	1.10645	0.602648	1.83599	0.0663597	0.118918
AT2G31810	2673.21	1.10684	0.187252	5.91098	3.40074e-09	3.57626e-08
AT5G17560	1426.76	1.10692	0.343714	3.22048	0.00127976	0.00386238
AT3G08720	4837.82	1.1074	0.214197	5.17	2.34094e-07	1.68323e-06
AT1G24000	5.2455	1.10748	1.03011	1.07511	0.282324	0.389719
AT4G28800	2.65254	1.10812	0.950802	1.16546	0.243833	NA
AT1G62200	172.748	1.10812	0.386786	2.86495	0.00417073	0.0109664
AT5G13810	2210.34	1.10837	0.348998	3.17586	0.00149394	0.00442684
AT4G15560	13821.7	1.10847	0.191093	5.80066	6.60536e-09	6.56114e-08
AT4G12910	359.515	1.10847	0.250129	4.43159	9.354e-06	4.73317e-05
AT1G10610	230.226	1.10857	0.352132	3.14817	0.00164295	0.00481956
AT4G02860	488.12	1.10892	0.31234	3.55036	0.000384701	0.00132838
AT5G23050	1494.08	1.10912	0.255292	4.34452	1.39578e-05	6.78143e-05
AT2G36540	5.03172	1.1092	1.03004	1.07685	0.281545	0.388887
AT2G23800	2.69873	1.10944	0.950998	1.16661	0.243369	NA
AT5G55410	2.69873	1.10944	0.950998	1.16661	0.243369	NA
AT3G11340	119.341	1.10946	0.712893	1.55628	0.119642	0.193888
AT3G01510	1375.07	1.10968	0.268357	4.13508	3.54825e-05	0.000156142
AT5G37680	557.677	1.11032	0.334958	3.3148	0.000917096	0.00287837
AT1G67800	369.193	1.11042	0.269424	4.12147	3.7647e-05	0.000164611
AT1G77090	1848.23	1.11046	0.323798	3.42947	0.000604761	0.00198979
AT2G46220	1239.37	1.11055	0.280139	3.96429	7.36132e-05	0.000300899
AT2G33100	126.325	1.11083	0.46384	2.39486	0.0166266	0.0365829
AT2G34310	1472.84	1.11116	0.16107	6.8986	5.25164e-12	8.73195e-11
AT5G49665	61.411	1.11127	0.478579	2.32201	0.0202322	0.0433507
AT2G35170	366.469	1.11147	0.232329	4.78404	1.71806e-06	1.03156e-05
AT4G26830	2.17469	1.1116	1.0257	1.08375	0.278475	NA
AT5G48850	837.206	1.11168	0.238798	4.65531	3.23499e-06	1.82915e-05
AT4G29440	2626.31	1.11175	0.231782	4.79654	1.61427e-06	9.7454e-06
AT5G03204	8.87003	1.11182	1.03012	1.07932	0.280445	0.387664
AT1G52580	5.4886	1.11236	1.02303	1.08733	0.276892	0.383701
AT4G20170	1644.86	1.11245	0.298825	3.72276	0.00019706	0.00072988
AT2G40470	10.0996	1.11326	1.01062	1.10156	0.270655	0.37667
AT1G01780	253.346	1.11332	0.226501	4.91532	8.86387e-07	5.65139e-06
AT3G48690	3860.96	1.11344	0.246545	4.5162	6.29595e-06	3.32788e-05
AT5G41160	8.60706	1.11489	0.907023	1.22917	0.219008	0.318246
AT2G22970	863.636	1.11502	0.449764	2.47913	0.0131703	0.0299081
AT5G23760	464.61	1.1153	0.248108	4.49524	6.94908e-06	3.62132e-05
AT5G62900	148.809	1.11531	0.285902	3.90102	9.57901e-05	0.00038052
AT4G38420	32.2737	1.11539	0.581911	1.91676	0.055268	0.10202
AT5G16740	2.87985	1.1154	0.9519	1.17176	0.241295	0.34365
AT5G62980	492.442	1.11559	0.360239	3.0968	0.00195622	0.00562973
AT4G09490	45.922	1.11561	0.529003	2.10889	0.034954	0.0690675
AT3G21970	5.45686	1.11563	1.00267	1.11266	0.265856	0.371536
AT2G32640	1698.07	1.1164	0.335513	3.32744	0.000876483	0.00276575
AT4G11990	266.792	1.11694	0.431351	2.5894	0.00961426	0.0228473
AT3G52130	8.39506	1.11699	1.02972	1.08475	0.27803	0.384888
AT5G26820	2322.43	1.11712	0.241374	4.62818	3.6889e-06	2.05425e-05
AT3G58680	5091.37	1.11722	0.235575	4.74251	2.11082e-06	1.24079e-05
AT2G14960	38.8813	1.11773	0.735543	1.5196	0.128612	0.206207
AT3G59870	697.681	1.11832	0.307857	3.63258	0.000280598	0.00100103
AT4G20460	192.09	1.11837	0.230463	4.85269	1.21795e-06	7.55702e-06
AT2G29420	4679.15	1.11858	0.437089	2.55917	0.0104924	0.0246138
AT1G53800	2021.46	1.11858	0.335233	3.33673	0.000847698	0.002686
AT1G05920	10.9533	1.119	0.9837	1.13754	0.255311	0.359569
AT1G17090	79.1235	1.11929	0.445762	2.51097	0.0120402	0.027699
AT4G38830	2.76876	1.11982	0.952728	1.17539	0.23984	NA
AT4G36570	15.311	1.12023	0.773873	1.44756	0.14774	0.231576
AT5G35960	2.57229	1.12032	0.952962	1.17562	0.239746	NA
AT5G25630	3350.04	1.12087	0.202759	5.52807	3.23773e-08	2.79815e-07
AT1G22360	8.97532	1.12134	0.91896	1.22023	0.222378	0.322177
AT1G50310	26.7533	1.12147	0.925962	1.21114	0.225843	0.32601
AT5G03180	899.805	1.12168	0.263812	4.25181	2.12052e-05	9.86173e-05
AT4G32480	3683.71	1.12173	0.247726	4.5281	5.9516e-06	3.16538e-05
AT1G53430	2025.21	1.122	0.279385	4.01597	5.92016e-05	0.000247641
AT3G02480	540.227	1.12224	1.03011	1.08943	0.275963	0.382852
AT3G11460	70.324	1.12234	0.346777	3.23648	0.00121014	0.00367458
AT3G18780	6657.31	1.1224	0.288995	3.88381	0.000102831	0.000405331
AT1G30640	604.98	1.12257	0.285156	3.9367	8.26092e-05	0.000333218
AT4G36280	88.6586	1.12311	0.416695	2.69528	0.00703292	0.017367
AT1G08180	95.2049	1.1232	0.338665	3.31657	0.000911303	0.00286245
AT3G17860	1884.75	1.12393	0.236946	4.7434	2.1016e-06	1.23573e-05
AT5G65205	221.411	1.12395	0.279096	4.02713	5.64623e-05	0.000237783
AT5G40210	139.054	1.12408	0.819275	1.37204	0.17005	0.259287
AT4G14040	948.214	1.1243	0.663832	1.69366	0.0903308	0.153584
AT5G58580	16.1607	1.12435	0.879915	1.27779	0.201322	0.297149
AT3G16540	2.63741	1.12436	0.953594	1.17908	0.238366	NA
AT3G13740	1082.52	1.12444	0.397765	2.82689	0.0047003	0.0121944
AT5G64510	587.894	1.12445	0.330654	3.4007	0.000672129	0.00217829
AT2G35420	5.31463	1.12476	1.03004	1.09196	0.274853	0.381524
AT1G58030	3042.34	1.12486	0.208905	5.38454	7.26284e-08	5.82139e-07
AT2G31570	3509.61	1.12489	0.187869	5.98764	2.1291e-09	2.3111e-08
AT2G25080	5834.23	1.12538	0.381745	2.948	0.00319842	0.00868667
AT2G01490	1896.56	1.12539	0.228765	4.91943	8.67976e-07	5.54289e-06
AT3G48640	8.04319	1.12553	1.01	1.11439	0.265114	0.370697
AT5G51390	23.3095	1.12571	0.899205	1.2519	0.210607	0.308255
AT3G19490	1858.88	1.12572	0.259228	4.34258	1.40817e-05	6.83833e-05
AT3G60966	8.5567	1.12582	1.02972	1.09333	0.274251	0.380848
AT1G65190	107.494	1.12585	1.02367	1.09981	0.271414	0.377436
AT5G28050	1965.63	1.12585	0.214138	5.25759	1.45956e-07	1.09859e-06
AT2G23390	1902.78	1.12649	0.268248	4.19944	2.67572e-05	0.000121593
AT2G30170	1251.84	1.12686	0.2707	4.16275	3.14434e-05	0.000140261
AT2G43500	1737.35	1.12693	0.2852	3.95136	7.77098e-05	0.000315891
AT1G62370	108.104	1.12695	0.560991	2.00886	0.0445519	0.0849139
AT2G39560	134.385	1.12722	0.532226	2.11793	0.0341809	0.0677689
AT5G07220	196.823	1.12724	0.385991	2.92038	0.00349603	0.009386
AT1G69810	2.68642	1.12747	0.954061	1.18176	0.237301	NA
AT3G29230	730.741	1.12814	0.355664	3.17193	0.00151429	0.00447514
AT3G23920	13028.1	1.12815	0.295277	3.82066	0.000133096	0.000513434
AT5G35690	1372.69	1.12844	0.250452	4.5056	6.61846e-06	3.4672e-05
AT5G01640	88.7302	1.12858	0.348069	3.24239	0.00118531	0.00360855
AT5G44410	301.791	1.12867	0.329705	3.42327	0.000618736	0.00203073
AT2G20142	72.4641	1.12868	0.652513	1.72975	0.0836756	0.144159
AT2G46550	1557.18	1.12944	0.205418	5.49828	3.83505e-08	3.26752e-07
AT3G10000	19.2433	1.12956	0.878936	1.28515	0.198741	0.294104
AT1G05140	1007.76	1.12963	0.246526	4.58222	4.60064e-06	2.50722e-05
AT5G58560	1403.77	1.1297	0.241863	4.67081	3.00013e-06	1.71094e-05
AT3G14620	510.112	1.12983	0.484717	2.33091	0.0197581	0.0424952
AT5G54980	1087.61	1.1299	0.277151	4.07685	4.56494e-05	0.000196108
AT4G14605	596.636	1.13053	0.32984	3.42752	0.000609114	0.00200212
AT4G00700	37.8837	1.13148	0.897672	1.26046	0.207504	0.304465
AT1G28580	1026.63	1.13157	0.389847	2.90261	0.00370066	0.00987139
AT1G10830	960.319	1.1318	0.285805	3.96005	7.49338e-05	0.000305505
AT4G29820	275.023	1.13185	0.368606	3.07063	0.0021361	0.00608836
AT2G36660	172.442	1.13238	0.398401	2.84231	0.00447873	0.0116836
AT1G77765	19.6284	1.13283	0.811247	1.39641	0.162591	0.250254
AT1G21340	2.61911	1.13303	0.955035	1.18637	0.235476	NA
AT1G51210	44.6971	1.13331	0.991183	1.14339	0.252876	0.356518
AT3G24780	18.7165	1.13338	0.602685	1.88055	0.0600331	0.109434
AT2G02240	5.53519	1.13369	1.00424	1.1289	0.258942	0.363723
AT2G14260	1859.13	1.13438	0.275737	4.114	3.8886e-05	0.000169655
AT5G08750	658.005	1.13513	0.308107	3.68421	0.000229413	0.000835093
AT3G53920	2072.36	1.13575	0.198584	5.71926	1.06987e-08	1.01773e-07
AT3G52670	69.6045	1.13646	0.537572	2.11407	0.0345094	0.0683248
AT2G23590	111.055	1.1366	0.69449	1.6366	0.101714	0.169433
AT4G38020	444.452	1.13714	0.329816	3.44782	0.000565139	0.00187025
AT3G47640	975.965	1.13747	0.402106	2.82877	0.0046727	0.0121339
AT4G23050	980.74	1.13758	0.344768	3.29956	0.000968366	0.00302022
AT3G06778	5.51295	1.13778	1.03011	1.10452	0.269367	0.375166
AT3G04340	5092.97	1.13799	0.31313	3.63424	0.000278806	0.000995213
AT3G01516	19.2625	1.13837	0.8664	1.31391	0.188877	0.282343
AT1G29530	878.985	1.13843	0.37398	3.04409	0.00233386	0.00658219
AT1G55000	836.734	1.13858	0.2599	4.38084	1.18225e-05	5.8338e-05
AT5G67030	8467.79	1.13879	0.338797	3.36128	0.00077582	0.00247839
AT3G05345	626.908	1.13884	0.247096	4.60892	4.04762e-06	2.23214e-05
AT2G21120	3396.16	1.13891	0.223806	5.08884	3.60264e-07	2.4945e-06
AT2G36250	4444.15	1.13941	0.293502	3.88214	0.000103542	0.00040769
AT5G47435	1141.94	1.13945	0.240119	4.74538	2.08116e-06	1.22589e-05
AT1G14410	1334.61	1.13965	0.263986	4.3171	1.58093e-05	7.59383e-05
AT5G61690	2.98249	1.14049	0.991774	1.14995	0.250165	0.353657
AT5G41700	4085.26	1.14059	0.345277	3.3034	0.000955194	0.00298429
AT3G28450	868.152	1.14089	0.322209	3.54082	0.000398881	0.00137116
AT5G02830	1457.01	1.1411	0.410321	2.78098	0.00541948	0.01384
AT5G22640	7154.27	1.14114	0.348075	3.27843	0.00104385	0.00323082
AT4G25300	211.053	1.14131	0.351338	3.24847	0.00116026	0.00354095
AT5G24270	173.856	1.14196	0.69133	1.65184	0.0985682	0.165049
AT4G33520	2819.91	1.14222	0.301568	3.7876	0.000152112	0.000577837
AT5G61590	602.696	1.14236	0.553656	2.06329	0.0390846	0.0759837
AT3G61980	1095.25	1.14236	0.366693	3.11531	0.00183751	0.00532343
AT3G49300	2.57648	1.14255	0.956612	1.19437	0.232333	NA
AT4G10200	11.7304	1.1426	1.03004	1.10927	0.267314	0.373092
AT1G70680	55.0049	1.14268	0.996386	1.14682	0.251455	0.355043
AT1G11870	1418.39	1.14339	0.290444	3.9367	8.26084e-05	0.000333218
AT2G34930	715.926	1.14385	0.350098	3.26724	0.00108602	0.00334209
AT2G28420	7.33071	1.14387	0.999153	1.14484	0.252276	0.355975
AT5G53550	870.405	1.14387	0.447942	2.55361	0.0106612	0.0249598
AT2G43535	212.749	1.1446	0.432555	2.64613	0.00814179	0.01974
AT1G43600	2.81581	1.1447	0.956788	1.1964	0.23154	0.332472
AT5G07870	1674.28	1.14501	0.318484	3.59521	0.000324136	0.00114084
AT3G06470	161.682	1.14556	0.277243	4.13197	3.5967e-05	0.000158029
AT4G04850	2211.29	1.14556	0.32587	3.51538	0.000439118	0.00149618
AT5G16410	22.3071	1.14612	0.813565	1.40876	0.158906	0.245265
AT5G16660	1072.92	1.14642	0.260137	4.40698	1.04822e-05	5.2493e-05
AT1G68890	3671.95	1.14649	0.270727	4.23484	2.28715e-05	0.000105645
AT4G17680	128.278	1.14657	0.391839	2.92613	0.00343212	0.00924186
AT3G07070	2.88377	1.14751	0.957172	1.19886	0.230584	0.331347
AT5G58390	2.88377	1.14751	0.957172	1.19886	0.230584	0.331347
AT5G58880	2.88377	1.14751	0.957172	1.19886	0.230584	0.331347
AT1G19900	2.68311	1.14773	0.95735	1.19886	0.230581	NA
AT4G35730	1792.31	1.14777	0.274974	4.17409	2.99183e-05	0.000134241
AT1G10410	1576.13	1.14786	0.1994	5.75658	8.58375e-09	8.30165e-08
AT2G36290	677.517	1.14793	0.21684	5.29393	1.19715e-07	9.1846e-07
AT5G15630	100.455	1.14799	0.882587	1.30071	0.193359	0.287636
AT2G06925	1070.87	1.14799	0.441499	2.60021	0.00931676	0.022223
AT1G74850	2207.47	1.148	0.335878	3.41791	0.000631034	0.00206632
AT1G78290	409.952	1.14813	0.535025	2.14593	0.0318782	0.0639171
AT2G31955	800.765	1.14875	0.171166	6.71136	1.9282e-11	2.97472e-10
AT1G59218	25.1867	1.14886	0.673278	1.70637	0.0879395	0.150276
AT1G74000	21.7441	1.14908	0.723417	1.58841	0.112194	0.183943
AT4G17660	14.7164	1.1493	0.999934	1.14938	0.2504	0.353881
AT1G29120	947.087	1.14992	0.1945	5.9122	3.37566e-09	3.55365e-08
AT4G26140	509.391	1.15027	0.222037	5.18056	2.21222e-07	1.59913e-06
AT3G14670	3.03527	1.15078	0.957583	1.20175	0.229459	0.3301
AT3G16565	210.895	1.15078	0.520885	2.20928	0.0271553	0.0557863
AT1G53250	364.738	1.15103	0.364139	3.16097	0.00157246	0.00463121
AT1G12360	4099.32	1.1512	0.335406	3.43227	0.000598556	0.00197231
AT3G59640	248.664	1.15154	0.455074	2.53045	0.0113916	0.0264209
AT4G13830	1238.85	1.15228	0.340313	3.38595	0.00070932	0.00228578
AT2G41720	1357.27	1.15229	0.251791	4.57636	4.73127e-06	2.56995e-05
AT1G77880	21.3236	1.15234	0.659748	1.74664	0.0806999	0.139853
AT1G08315	305.023	1.15256	0.363317	3.17232	0.00151225	0.00447244
AT1G78620	1277.04	1.15321	0.221881	5.19743	2.02058e-07	1.47834e-06
AT3G54360	2845.69	1.15412	0.232158	4.97126	6.65195e-07	4.35707e-06
AT5G19850	724.978	1.1547	0.270395	4.2704	1.95121e-05	9.17084e-05
AT3G11180	11.4497	1.15503	1.00913	1.14458	0.252382	0.35605
AT4G19095	15.1451	1.1551	0.60251	1.91714	0.0552201	0.10196
AT5G15330	391.956	1.15526	0.268977	4.295	1.7469e-05	8.31274e-05
AT4G02990	1404.62	1.1553	0.419665	2.75291	0.00590686	0.0149236
AT3G16800	141.53	1.15542	0.706443	1.63554	0.101936	0.169746
AT2G20020	1784.69	1.15615	0.399406	2.89467	0.00379554	0.0100934
AT1G75490	30.7036	1.15617	0.916929	1.26091	0.207341	0.304272
AT2G26975	313.028	1.15617	0.271648	4.25613	2.07999e-05	9.70725e-05
AT3G10010	1176.76	1.1572	0.178622	6.47846	9.26624e-11	1.2761e-09
AT1G31170	726.851	1.15736	0.270575	4.2774	1.89086e-05	8.93153e-05
AT4G16380	2029.26	1.15783	0.289969	3.99295	6.52563e-05	0.000270126
AT5G40500	512.612	1.15797	0.31993	3.61944	0.000295246	0.00105013
AT2G39620	39.1274	1.15803	0.606497	1.90938	0.0562136	0.103477
AT1G29230	122.041	1.15805	0.55389	2.09076	0.0365498	0.0717502
AT4G00893	4.3887	1.15809	1.02778	1.12679	0.259833	0.36475
AT3G47660	24.6869	1.15845	0.845878	1.36952	0.170837	0.260107
AT5G01190	19.9716	1.15979	0.799823	1.45005	0.147043	0.230626
AT1G53480	8.54801	1.15984	1.00604	1.15288	0.24896	0.352297
AT2G26900	8363.42	1.16022	0.343233	3.38027	0.000724148	0.00232903
AT2G24190	131.011	1.16077	0.48102	2.41315	0.0158153	0.0350537
AT4G18980	30.5469	1.1613	0.964625	1.20388	0.228635	0.329156
AT1G15100	383.373	1.16153	0.325875	3.56435	0.000364764	0.00126702
AT1G20470	53.465	1.16219	0.896989	1.29566	0.195092	0.289782
AT2G24030	25.8229	1.1624	0.829541	1.40126	0.161137	0.248363
AT5G63060	368.94	1.16252	0.415598	2.79721	0.00515455	0.0132468
AT5G18404	7.27354	1.16271	1.03004	1.12881	0.25898	0.363731
AT4G34850	9.07681	1.16284	1.01707	1.14333	0.252903	0.356531
AT3G47470	58404.3	1.16286	0.398353	2.91918	0.0035095	0.00941835
AT5G27390	1625.41	1.16314	0.317202	3.66687	0.000245542	0.000887288
AT4G35760	1320.67	1.16327	0.266879	4.35878	1.30792e-05	6.39049e-05
AT3G13490	2312.02	1.1635	0.289109	4.02442	5.71166e-05	0.000240131
AT1G68750	8.40632	1.16353	1.03007	1.12956	0.258661	0.363463
AT5G67420	998.056	1.16364	0.419649	2.77289	0.00555614	0.0141417
AT1G70505	234.993	1.16374	0.213364	5.45426	4.91777e-08	4.09354e-07
AT1G10060	1185.02	1.16412	0.527482	2.20694	0.027318	0.0560798
AT2G04030	12694.7	1.16424	0.417593	2.78798	0.00530385	0.0135918
AT3G13610	239.505	1.16452	0.787243	1.47923	0.139078	0.220024
AT3G27200	433.594	1.16476	0.626449	1.85931	0.0629833	0.113883
AT4G12000	428.038	1.16537	0.225462	5.16881	2.35584e-07	1.69222e-06
AT5G41960	742.933	1.16603	0.270302	4.31382	1.60459e-05	7.69816e-05
AT5G15870	1697.44	1.16676	0.286908	4.06666	4.76916e-05	0.000204081
AT5G38310	11.9797	1.16679	1.03011	1.13268	0.257347	0.362103
AT4G02510	15865.4	1.16745	0.216708	5.38718	7.15714e-08	5.74362e-07
AT1G09510	2.81646	1.16753	0.960381	1.21569	0.224102	0.324202
AT3G57530	20272.6	1.16781	0.253797	4.60136	4.19751e-06	2.30618e-05
AT5G56970	54.1042	1.16816	0.906794	1.28823	0.197667	0.292885
AT5G41040	10.6243	1.16832	0.982946	1.18859	0.234602	0.335875
AT5G54730	1789.86	1.16851	0.225245	5.18774	2.12864e-07	1.54715e-06
AT3G05120	1625.78	1.1687	0.211167	5.53447	3.12173e-08	2.70968e-07
AT3G27890	740.039	1.16882	0.274727	4.25448	2.09533e-05	9.76056e-05
AT3G26510	1777.36	1.16914	0.373943	3.12651	0.00176892	0.00514355
AT3G09680	7.09327	1.16933	1.0298	1.1355	0.256167	0.36057
AT5G14970	1483.99	1.16939	0.390308	2.99607	0.0027348	0.00757758
AT2G36770	62.9282	1.16943	0.739559	1.58125	0.11382	0.186106
AT1G64700	88.8345	1.17019	0.580453	2.016	0.0438001	0.0837911
AT2G02390	1053.19	1.17036	0.389502	3.00476	0.00265788	0.00739846
AT2G22900	536.343	1.17044	0.493551	2.37148	0.0177172	0.0386363
AT1G36390	1165.53	1.17111	0.290669	4.02901	5.60129e-05	0.00023599
AT4G16780	1046.77	1.1713	0.271603	4.31254	1.61388e-05	7.73528e-05
AT4G29180	3.07223	1.17153	0.995152	1.17723	0.239102	0.341089
AT5G53660	16.1753	1.17153	0.995017	1.17739	0.239038	0.341023
AT4G01120	1090.98	1.17161	0.240982	4.86181	1.16316e-06	7.23964e-06
AT1G50290	50.1819	1.17173	0.448951	2.60992	0.00905632	0.0216876
AT5G10750	1844.5	1.17174	0.237711	4.92924	8.25491e-07	5.29881e-06
AT3G45650	878.312	1.17174	0.393211	2.97993	0.0028831	0.00793541
AT5G18320	7.46267	1.17183	0.926126	1.26531	0.205761	0.302354
AT3G01920	455.141	1.17263	0.272338	4.30579	1.66389e-05	7.94816e-05
AT1G66120	650.306	1.173	0.981531	1.19508	0.232057	0.333071
AT3G19150	386.923	1.17324	0.223302	5.25403	1.4881e-07	1.11881e-06
AT3G12740	4643.22	1.17369	0.259255	4.52717	5.97795e-06	3.17854e-05
AT2G39190	4258.57	1.17415	0.149033	7.87848	3.31392e-15	8.94174e-14
AT4G19810	3.05868	1.17433	0.961245	1.22168	0.221828	0.321451
AT5G35110	22.6457	1.17467	0.994278	1.18143	0.237433	0.339073
AT4G17540	435.386	1.175	0.397677	2.95467	0.00313004	0.00852773
AT3G46620	14330	1.17507	0.169766	6.92173	4.46159e-12	7.51891e-11
AT1G58440	940.428	1.17511	0.303789	3.86819	0.000109647	0.000429255
AT5G10690	1791.69	1.17548	0.28444	4.13259	3.58695e-05	0.000157636
AT3G55500	14.0527	1.17617	1.01757	1.15587	0.247736	0.350988
AT2G03590	33.494	1.1762	0.587095	2.00342	0.0451326	0.0858859
AT4G27610	878.583	1.17623	0.145003	8.11176	4.98914e-16	1.4987e-14
AT5G54230	2.72895	1.17641	0.961807	1.22313	0.221281	NA
AT2G25930	2298.16	1.17647	0.267608	4.39626	1.10133e-05	5.4876e-05
AT4G01440	27.4768	1.17655	1.01738	1.15646	0.247494	0.350739
AT2G15290	3165.56	1.17663	0.260659	4.51407	6.35956e-06	3.35036e-05
AT1G62360	472.125	1.17673	0.352575	3.33753	0.000845269	0.00267958
AT4G00030	750.224	1.17693	0.184469	6.38009	1.76987e-10	2.30037e-09
AT1G68825	7.73118	1.17693	1.0237	1.14969	0.250273	0.353751
AT1G21780	1101.62	1.17721	0.20446	5.75765	8.52941e-09	8.26991e-08
AT4G29070	1327.07	1.17776	0.294153	4.00391	6.23052e-05	0.000259097
AT1G72800	87.3409	1.17804	0.529701	2.22396	0.0261508	0.0540577
AT5G56540	101.068	1.17841	0.975318	1.20823	0.22696	0.327219
AT2G11270	2.83301	1.17853	0.962046	1.22502	0.220566	0.320206
AT4G11570	3377.57	1.17863	0.264621	4.45404	8.42691e-06	4.31901e-05
AT1G01170	1365.59	1.17869	0.269956	4.36625	1.264e-05	6.19567e-05
AT1G76730	1444.8	1.179	0.276603	4.26241	2.0223e-05	9.47359e-05
AT3G19130	1342.23	1.17971	0.141735	8.32336	8.55029e-17	2.85287e-15
AT2G21340	2101.65	1.1798	0.186764	6.31706	2.66584e-10	3.3659e-09
AT5G42050	28113.3	1.18001	0.283709	4.15922	3.19337e-05	0.000142256
AT2G02310	2.79008	1.18016	0.962326	1.22636	0.220064	0.319617
AT1G21410	1325.48	1.18033	0.338045	3.49162	0.000480092	0.0016187
AT4G24280	16591.7	1.18049	0.318621	3.70499	0.000211397	0.000776475
AT5G08070	20.4059	1.18051	0.893363	1.32143	0.186359	0.279413
AT2G26280	3515.47	1.18077	0.122517	9.63757	5.54875e-22	3.77885e-20
AT1G61360	495.27	1.18095	0.265214	4.45282	8.47486e-06	4.34135e-05
AT1G80300	3629.11	1.1811	0.182375	6.47619	9.40706e-11	1.29401e-09
AT5G63790	19508.9	1.18137	0.318867	3.70489	0.000211487	0.000776661
AT1G01790	4747.89	1.18203	0.27701	4.2671	1.98033e-05	9.29451e-05
AT2G40270	3810.04	1.18283	0.264291	4.47548	7.62415e-06	3.93496e-05
AT4G19080	28.8511	1.18291	0.681492	1.73576	0.0826063	0.142518
AT4G37470	1357.64	1.18339	0.256559	4.61256	3.97733e-06	2.19887e-05
AT1G56580	3249.19	1.18392	0.294865	4.01514	5.94105e-05	0.000248306
AT5G18490	362.49	1.18412	0.328462	3.60503	0.000312113	0.00110341
AT5G16180	1442.47	1.18466	0.150423	7.87551	3.39354e-15	9.14417e-14
AT5G18020	20.6593	1.18472	0.846133	1.40016	0.161464	0.248732
AT3G58960	2.8844	1.18476	0.962956	1.23034	0.21857	0.317725
AT4G35370	11.3911	1.1852	0.984712	1.2036	0.228742	0.329239
AT1G17290	7866.59	1.18529	0.172677	6.86422	6.68575e-12	1.09788e-10
AT5G11060	1031.99	1.18623	0.261628	4.53403	5.78688e-06	3.08437e-05
AT1G47500	1027.68	1.18628	0.378064	3.13778	0.00170232	0.00497242
AT3G52070	113.678	1.18632	0.509868	2.32672	0.0199804	0.0428898
AT1G71000	309.299	1.1884	0.693261	1.71422	0.0864888	0.148243
AT4G34290	2793.38	1.18857	0.337353	3.52321	0.000426356	0.00145554
AT1G01200	5.4668	1.18907	0.930333	1.27811	0.201211	0.297007
AT3G22860	1.22697	1.18941	0.966774	1.23029	0.218588	NA
AT1G16060	84.6077	1.19017	0.470468	2.52976	0.0114142	0.0264609
AT3G51430	530.988	1.19064	0.246712	4.82605	1.39266e-06	8.50825e-06
AT1G29400	3987.5	1.19087	0.21838	5.45322	4.94652e-08	4.11059e-07
AT3G52740	233.759	1.19179	0.356553	3.34254	0.000830157	0.00263967
AT3G46590	1962.04	1.19194	0.177461	6.71664	1.8596e-11	2.87558e-10
AT3G48310	132.394	1.19203	0.635436	1.87593	0.0606648	0.110414
AT1G72120	361.484	1.19204	0.5668	2.10311	0.035456	0.0698927
AT3G52360	220.74	1.1922	0.324153	3.6779	0.000235162	0.000853829
AT2G31360	1567.56	1.19223	0.372916	3.19705	0.00138841	0.00415125
AT1G61340	4333.95	1.19312	0.243243	4.90506	9.33969e-07	5.92437e-06
AT1G09850	860.754	1.19345	0.24621	4.84729	1.25159e-06	7.7364e-06
AT1G02300	865.72	1.19407	0.380133	3.14118	0.00168267	0.00492083
AT1G02270	1590.61	1.19418	0.212801	5.61171	2.0034e-08	1.80843e-07
AT1G63840	1913.73	1.19439	0.188096	6.3499	2.15452e-10	2.7553e-09
AT1G73500	4368.17	1.19448	0.139246	8.57824	9.63332e-18	3.66989e-16
AT1G61460	262.371	1.19453	0.389878	3.06386	0.00218499	0.00621078
AT1G17810	2.85087	1.19457	0.964434	1.23862	0.215486	0.314045
AT2G40440	2.85087	1.19457	0.964434	1.23862	0.215486	0.314045
AT4G28088	2.85087	1.19457	0.964434	1.23862	0.215486	0.314045
AT1G07040	1826.91	1.19481	0.364782	3.27539	0.00105515	0.00326173
AT4G24510	191.011	1.19506	0.575807	2.07545	0.0379444	0.074093
AT1G27385	965.751	1.19533	0.26966	4.43272	9.3051e-06	4.71323e-05
AT5G35170	7819.25	1.1959	0.251003	4.76451	1.89315e-06	1.12447e-05
AT4G28040	191.765	1.19594	0.77384	1.54547	0.122234	0.197429
AT2G21860	1395.11	1.19627	0.359252	3.32988	0.000868824	0.00274463
AT5G19750	1181.16	1.19629	0.453738	2.63652	0.00837605	0.0202389
AT2G25870	2183.87	1.1971	0.289602	4.13358	3.57149e-05	0.00015706
AT2G47060	5117.72	1.19728	0.214545	5.58057	2.39738e-08	2.12832e-07
AT5G58700	917.419	1.19755	0.34676	3.45354	0.000553278	0.00183712
AT3G47580	100.737	1.1985	0.397276	3.01678	0.00255473	0.00713932
AT4G16390	1962.13	1.1987	0.424971	2.82068	0.00479226	0.0124023
AT3G23070	1959.16	1.19878	0.289986	4.13394	3.566e-05	0.000156854
AT2G20920	1274.78	1.19915	0.343847	3.48746	0.000487625	0.00164048
AT2G04160	727.224	1.19954	0.672228	1.78442	0.0743553	0.130847
AT2G17240	1735.23	1.19963	0.330148	3.63361	0.000279485	0.000997458
AT3G51730	3252.63	1.19971	0.305148	3.93157	8.43927e-05	0.000339655
AT2G02800	2896.67	1.19988	0.260229	4.61086	4.01008e-06	2.21451e-05
AT2G43970	5524.94	1.19992	0.16215	7.40004	1.3614e-13	2.93632e-12
AT4G29950	1859	1.19998	0.224905	5.33552	9.52731e-08	7.48263e-07
AT4G01700	19.1949	1.20002	0.882744	1.35942	0.174012	0.264033
AT5G37810	3.14088	1.2001	0.965031	1.24359	0.213651	0.312011
AT1G01750	15.919	1.20051	1.0097	1.18898	0.234449	0.335777
AT1G61667	84.5857	1.20074	0.632322	1.89893	0.0575733	0.105589
AT2G36460	6975.93	1.20077	0.275633	4.3564	1.32216e-05	6.45532e-05
AT1G06148	1.61896	1.20104	1.02155	1.17571	0.239713	NA
AT2G03320	3.43095	1.2025	0.965207	1.24585	0.212819	0.310977
AT3G02450	2044.31	1.203	0.376246	3.19738	0.00138683	0.00414776
AT1G42550	3005.26	1.20331	0.299448	4.01842	5.85898e-05	0.000245488
AT1G07540	10.8077	1.20446	0.888771	1.3552	0.175354	0.265683
AT5G03900	2054.64	1.20459	0.207722	5.79904	6.66941e-09	6.62146e-08
AT4G10040	896.226	1.20526	0.266906	4.51566	6.31204e-06	3.33312e-05
AT2G40200	40.8303	1.20556	0.827793	1.45635	0.145295	0.228318
AT4G33680	5034.71	1.20587	0.336102	3.58781	0.00033347	0.00116955
AT4G35770	424.755	1.20657	0.705642	1.70989	0.0872869	0.149366
AT4G11370	39.1306	1.20743	0.595264	2.02839	0.0425206	0.0816577
AT2G21370	1196.03	1.20809	0.333983	3.61723	0.000297769	0.00105778
AT2G42890	1630.58	1.20945	0.439985	2.74886	0.00598036	0.0150825
AT5G28010	15.2699	1.20997	0.945484	1.27973	0.20064	0.29634
AT2G20860	4064.22	1.21	0.2194	5.51506	3.48665e-08	2.99118e-07
AT3G50500	2457.52	1.21003	0.256193	4.7231	2.32272e-06	1.35058e-05
AT4G30310	3242.53	1.21029	0.170301	7.10675	1.18806e-12	2.21215e-11
AT2G43840	246.634	1.21082	0.500915	2.41721	0.0156401	0.0347197
AT5G64380	742.7	1.21118	0.306147	3.95621	7.61479e-05	0.000310176
AT2G29070	303.216	1.21163	0.347106	3.49064	0.000481858	0.00162328
AT2G21820	56.9273	1.21178	1.01824	1.19007	0.234019	0.335257
AT2G24270	15461.1	1.21181	0.20625	5.87544	4.21718e-09	4.34297e-08
AT2G05380	624.997	1.21194	0.562205	2.15569	0.0311075	0.0626307
AT5G49130	171.401	1.21202	0.770979	1.57205	0.115938	0.188948
AT1G33260	105.291	1.21223	0.293296	4.13311	3.57883e-05	0.000157314
AT5G25890	90.1124	1.2124	0.688947	1.75979	0.0784438	0.136656
AT5G13130	3.17828	1.2127	0.966853	1.25428	0.209741	0.307262
AT3G19900	1212.72	1.2132	0.18145	6.68616	2.29104e-11	3.47783e-10
AT2G02070	2042.11	1.21326	0.338362	3.58568	0.000336195	0.00117787
AT5G54810	3676.42	1.21388	0.151023	8.0377	9.15434e-16	2.68105e-14
AT3G16400	273.433	1.21425	0.462947	2.62287	0.00871936	0.0209564
AT1G33810	1658.66	1.21428	0.320349	3.7905	0.000150345	0.000571983
AT1G09610	88.9779	1.21432	0.843213	1.44012	0.149834	0.234172
AT1G80600	3235.42	1.2149	0.306681	3.96145	7.44975e-05	0.000304076
AT5G10470	3464.57	1.21505	0.160654	7.56317	3.93359e-14	9.22446e-13
AT3G01370	3452.55	1.21516	0.269914	4.50202	6.731e-06	3.51873e-05
AT1G76960	14.8812	1.21516	1.0056	1.20839	0.226897	0.327151
AT3G28600	13.5347	1.21545	0.995515	1.22093	0.222113	0.321817
AT4G30600	11876.5	1.21567	0.321863	3.77699	0.000158736	0.000600462
AT1G48530	5.33415	1.21628	1.01061	1.20351	0.22878	0.329269
AT5G39830	2843.66	1.21644	0.31869	3.81701	0.000135081	0.000519509
AT2G47010	326.711	1.21655	0.384211	3.16635	0.00154367	0.00455317
AT1G56250	48.3969	1.21673	0.636414	1.91185	0.055895	0.102976
AT1G15385	3.09469	1.2168	0.967471	1.25771	0.208497	0.305719
AT1G27461	3.09469	1.2168	0.967471	1.25771	0.208497	0.305719
AT2G39670	2925.93	1.21685	0.342999	3.54769	0.000388631	0.00134125
AT1G72150	7324.75	1.21771	0.246688	4.93625	7.96381e-07	5.12519e-06
AT5G11840	671.798	1.21805	0.238538	5.10631	3.28519e-07	2.29709e-06
AT5G60020	103.529	1.21805	0.826696	1.47339	0.140645	0.22222
AT2G43540	149.454	1.21808	0.325181	3.74586	0.000179776	0.000672377
AT3G10350	1826.46	1.2193	0.240624	5.06725	4.03597e-07	2.76375e-06
AT3G45010	913.853	1.2196	0.529906	2.30153	0.0213615	0.0454276
AT5G16570	8.56014	1.21965	0.996846	1.22351	0.221136	0.320752
AT1G80570	224.556	1.2199	0.426447	2.8606	0.00422835	0.0110974
AT2G02120	5.33006	1.22049	1.03003	1.18492	0.236051	0.337385
AT5G04390	5.23058	1.22116	1.03011	1.18547	0.235831	0.3371
AT1G31820	109.15	1.2213	0.542397	2.25166	0.0243436	0.0508237
AT4G21680	63.1042	1.22185	0.691941	1.76583	0.0774235	0.135163
AT5G52570	453.508	1.222	0.552442	2.21199	0.0269674	0.0554575
AT2G37678	301.296	1.22223	0.359246	3.40221	0.00066843	0.00216877
AT2G35690	590.506	1.22253	0.238007	5.13654	2.79843e-07	1.9783e-06
AT1G16720	4189.54	1.22294	0.329928	3.70669	0.000209984	0.000772416
AT4G18750	158.668	1.22323	0.565242	2.16409	0.0304577	0.0615094
AT4G14695	1038.97	1.22368	0.235701	5.19165	2.08438e-07	1.51887e-06
AT3G01310	3585.81	1.22385	0.324375	3.77294	0.000161333	0.000609127
AT4G37990	72.787	1.22476	0.703478	1.74101	0.081682	0.141234
AT3G62700	7128.42	1.22515	0.146342	8.37182	5.67338e-17	1.94184e-15
AT2G30080	277.059	1.2252	0.292123	4.19414	2.7391e-05	0.000124303
ATCG00700	3.04564	1.22523	0.968711	1.2648	0.205943	0.302533
AT1G65200	5.24945	1.22569	1.02619	1.1944	0.23232	0.333295
AT4G33540	1697.48	1.22573	0.297199	4.12429	3.71875e-05	0.000162816
AT3G50390	5.42935	1.22584	1.02999	1.19015	0.233988	0.335237
AT2G28410	18.9251	1.226	0.705154	1.73863	0.0821005	0.141785
AT5G64230	222.156	1.22618	0.333435	3.67741	0.000235614	0.000855161
AT5G24430	1853.21	1.22662	0.351845	3.48625	0.000489851	0.0016477
AT1G21500	1542.6	1.22675	0.420661	2.91625	0.00354266	0.00949452
AT2G41140	2360.16	1.22675	0.26561	4.61863	3.86277e-06	2.14208e-05
AT2G18560	26.1293	1.22761	0.711245	1.726	0.0843471	0.145185
AT1G49380	1364.4	1.22772	0.304511	4.03179	5.53546e-05	0.000233662
AT5G60580	419.221	1.22781	0.300221	4.08969	4.31954e-05	0.000186589
AT5G64300	5084.95	1.22813	0.196493	6.25028	4.09713e-10	5.02315e-09
AT4G18250	1.6591	1.22836	1.02064	1.20352	0.228775	NA
AT1G35140	2000.41	1.22866	0.354517	3.46573	0.000528803	0.00176321
AT1G07780	717.365	1.22921	0.269889	4.55448	5.25149e-06	2.82323e-05
AT5G05440	270.273	1.22943	0.367911	3.34166	0.000832779	0.00264615
AT5G44190	996.494	1.22957	0.404488	3.03982	0.00236722	0.00667061
AT5G50780	399.206	1.22979	0.287799	4.27308	1.92795e-05	9.07652e-05
AT5G12130	1397.78	1.22984	0.323927	3.79665	0.000146663	0.000559259
AT5G65320	3.13828	1.23025	0.969355	1.26914	0.20439	0.300762
AT5G24920	3.20353	1.23027	0.96931	1.26922	0.204363	0.300762
AT3G32980	9.46669	1.23036	1.014	1.21337	0.22499	0.325062
AT1G61740	1855.41	1.23171	0.221611	5.55798	2.7292e-08	2.39615e-07
AT5G63050	1369.74	1.23212	0.326997	3.76799	0.000164568	0.000620516
AT5G40910	5746.49	1.2324	0.184099	6.69422	2.16821e-11	3.31159e-10
AT2G02710	1316.75	1.23256	0.195368	6.3089	2.81033e-10	3.53711e-09
AT5G59350	436.737	1.23331	0.306907	4.01853	5.85618e-05	0.000245429
AT3G57190	615.423	1.23343	0.287288	4.29335	1.75997e-05	8.36889e-05
AT1G03160	2469.56	1.23367	0.23931	5.15514	2.53443e-07	1.80579e-06
AT5G49320	4.2518	1.23376	1.01878	1.21102	0.225889	0.326049
AT5G26200	80.1968	1.23396	0.709099	1.74019	0.0818264	0.141388
AT1G78840	2.7506	1.23409	1.02841	1.2	0.230138	NA
AT1G29700	1327.13	1.23474	0.264949	4.66027	3.15794e-06	1.79118e-05
AT1G27030	149.861	1.23475	0.383757	3.21753	0.001293	0.00389939
AT2G19860	1157.69	1.23519	0.19679	6.27668	3.45875e-10	4.2854e-09
AT1G11250	11.6591	1.23548	1.0075	1.22628	0.220093	0.319636
AT1G36622	9.70893	1.23596	1.02909	1.20101	0.229746	0.330373
AT5G55460	4.80791	1.23641	1.02912	1.20143	0.229585	0.330226
AT4G24160	8058.85	1.23667	0.323781	3.81945	0.000133751	0.000515661
AT4G31510	739.268	1.2382	0.271216	4.56535	4.98662e-06	2.69981e-05
AT1G21400	2786.2	1.23827	0.261126	4.74205	2.11567e-06	1.24327e-05
AT1G53160	444.31	1.23844	0.337641	3.66791	0.000244544	0.00088418
AT1G67340	3221.61	1.23867	0.172377	7.18583	6.67981e-13	1.29975e-11
AT4G08840	3.06447	1.23914	0.970623	1.27665	0.201726	0.297636
AT2G27300	6.29975	1.23927	1.03009	1.20307	0.228949	0.329441
AT4G24130	357.492	1.24002	0.444629	2.7889	0.00528878	0.0135602
AT5G42030	2503.27	1.24012	0.199597	6.21313	5.19397e-10	6.27505e-09
AT5G44030	588.301	1.24043	0.89893	1.37989	0.167621	0.256309
AT1G02335	16.6377	1.24119	0.921517	1.3469	0.178012	0.268952
AT1G14642	16.187	1.24123	0.898727	1.38109	0.16725	0.255881
AT2G19130	179.587	1.2416	0.520632	2.3848	0.0170884	0.037454
AT2G16365	1444.27	1.24167	0.296709	4.18481	2.85409e-05	0.000128904
AT2G41560	2270.04	1.24168	0.306419	4.05223	5.07311e-05	0.00021561
AT5G59750	969.899	1.24214	0.355207	3.49694	0.000470621	0.00159163
AT5G48670	30.188	1.24238	0.774737	1.60361	0.108799	0.179357
AT4G32150	1589.85	1.24276	0.340327	3.65168	0.000260535	0.000936551
AT4G34150	26068.6	1.24279	0.282731	4.39568	1.10426e-05	5.50085e-05
AT5G15850	1097.79	1.2433	0.502795	2.47278	0.0134067	0.0303443
AT1G18940	22.5641	1.24364	0.911382	1.36456	0.17239	0.26199
AT4G12980	642.394	1.24463	0.320081	3.88848	0.000100873	0.000398087
AT1G79560	4437.77	1.24508	0.406226	3.06498	0.00217681	0.00619374
AT5G17280	290.471	1.24531	0.33819	3.68228	0.000231161	0.000840838
AT1G73650	1456.12	1.24532	0.19722	6.31438	2.71255e-10	3.42053e-09
AT1G10500	1943.45	1.24556	0.251099	4.96045	7.03303e-07	4.58704e-06
AT2G43710	5006.19	1.24621	0.276754	4.50294	6.70186e-06	3.50553e-05
AT5G19370	2065.67	1.24632	0.23997	5.19366	2.06201e-07	1.50478e-06
AT1G74710	435.32	1.24644	0.360707	3.45554	0.000549191	0.00182507
AT2G38210	182.129	1.2469	0.534859	2.33127	0.0197393	0.0424639
AT3G15115	118.72	1.24849	0.538125	2.32007	0.0203373	0.0435477
AT2G32480	1750.73	1.24851	0.330216	3.7809	0.000156261	0.000591888
AT3G47620	562.692	1.24872	0.345482	3.61444	0.000300997	0.00106791
AT1G62510	82.4882	1.24912	0.972796	1.28405	0.199125	0.294541
AT4G01883	750.468	1.24914	0.349544	3.57361	0.000352092	0.00122665
AT5G64790	3.33663	1.25	0.97191	1.28613	0.198398	0.293718
AT1G30720	6.87993	1.2513	1.0097	1.23928	0.215241	0.313871
AT3G18170	193.095	1.25167	0.342941	3.64983	0.000262416	0.0009428
AT1G02280	2866.42	1.25202	0.314359	3.98278	6.81147e-05	0.000280673
AT1G44170	1495.16	1.25202	0.201999	6.19818	5.71209e-10	6.81817e-09
AT2G17705	378.132	1.25208	0.234882	5.33066	9.78592e-08	7.6555e-07
AT5G25240	95.9749	1.25231	0.626206	1.99983	0.0455182	0.0864391
AT3G30730	3.3412	1.25242	0.972237	1.28818	0.197682	0.292885
AT3G07560	2577.09	1.25321	0.205983	6.08402	1.17204e-09	1.33184e-08
AT5G16940	179.475	1.25323	0.441431	2.83901	0.00452542	0.0117884
AT5G51330	20.5946	1.25329	0.782444	1.60176	0.109209	0.179928
AT3G09150	837.289	1.25414	0.270421	4.63774	3.52246e-06	1.97373e-05
AT5G09650	4995.77	1.25489	0.388634	3.22897	0.00124236	0.00376322
AT4G37022	7.21569	1.25495	1.01331	1.23847	0.21554	0.314079
AT3G23790	716.031	1.25511	0.194201	6.46292	1.02698e-10	1.3969e-09
AT3G14595	1147.06	1.25532	0.412124	3.04597	0.00231931	0.00654766
AT4G37850	3.49099	1.25547	0.972528	1.29093	0.196727	0.291775
AT5G16090	3.49099	1.25547	0.972528	1.29093	0.196727	0.291775
AT5G16360	292.391	1.25655	0.603938	2.08059	0.037471	0.0732911
AT1G44000	2139.88	1.25704	0.367653	3.41909	0.000628309	0.00205807
AT2G48090	3.15582	1.25756	0.973039	1.2924	0.196217	0.291127
AT1G08065	8.1502	1.25758	1.02887	1.22229	0.221597	0.321186
AT5G67210	438.894	1.25774	0.319438	3.93737	8.23809e-05	0.000332568
AT1G15390	689.756	1.25812	0.427672	2.94178	0.0032633	0.00884477
AT1G55110	4002.32	1.25818	0.26704	4.71158	2.45798e-06	1.42174e-05
AT1G23440	2000.45	1.25824	0.283445	4.4391	9.0335e-06	4.59085e-05
AT5G02580	65.2195	1.25856	0.759113	1.65793	0.0973311	0.16346
AT3G16290	4207.14	1.25864	0.246702	5.10185	3.36356e-07	2.34559e-06
AT1G25390	1104.92	1.25872	0.268675	4.68491	2.80077e-06	1.606e-05
AT4G30580	1620.25	1.25938	0.259224	4.85826	1.18423e-06	7.36618e-06
AT2G39660	934.087	1.25954	0.514769	2.44681	0.0144128	0.0323198
AT1G22700	2258.37	1.25978	0.333553	3.77687	0.000158812	0.000600635
AT2G41040	613.05	1.25988	0.411156	3.06423	0.00218229	0.00620579
AT3G25990	123.627	1.2604	0.431285	2.92242	0.00347319	0.00934107
AT1G49650	427.343	1.26126	0.354184	3.56104	0.000369392	0.00128153
AT5G02390	3.44686	1.26128	0.973343	1.29583	0.195036	0.289741
AT4G26700	3223.77	1.26137	0.169721	7.43205	1.06929e-13	2.34184e-12
AT4G39640	1138.91	1.26208	0.289354	4.36171	1.29049e-05	6.31685e-05
AT4G31530	1855.14	1.2627	0.257467	4.9043	9.37593e-07	5.94106e-06
AT4G08280	781.546	1.263	0.316989	3.98436	6.76631e-05	0.000278986
AT5G22510	4031.67	1.26327	0.187894	6.72331	1.7764e-11	2.75335e-10
AT1G52550	202.394	1.26386	0.281835	4.48442	7.31132e-06	3.78726e-05
AT2G17170	3.26245	1.26408	0.973822	1.29806	0.194265	0.288748
AT4G29930	3.26245	1.26408	0.973822	1.29806	0.194265	0.288748
AT3G15780	420.452	1.26411	0.43162	2.92875	0.00340333	0.0091718
AT4G28390	748.081	1.26472	0.308828	4.09522	4.21762e-05	0.000182846
AT2G30140	143.084	1.26543	0.605514	2.08984	0.0366321	0.0718905
AT1G08490	1294	1.26578	0.338002	3.74489	0.00018047	0.00067482
AT4G37770	15.7267	1.26581	0.993171	1.27451	0.202482	0.298387
AT1G49840	2054.38	1.26584	0.180282	7.02147	2.19552e-12	3.89822e-11
AT2G25830	1354.76	1.26612	0.367703	3.44332	0.000574624	0.00189848
AT1G33720	114.599	1.26616	0.818848	1.54627	0.122039	0.197211
AT3G03776	7.08296	1.26617	1.02984	1.22948	0.218892	0.318123
AT1G54095	6.81813	1.26649	0.999121	1.2676	0.204939	0.30137
AT3G45870	36.1803	1.26711	0.881077	1.43814	0.150394	0.234794
AT1G80830	1461.5	1.26721	0.21549	5.88058	4.0882e-09	4.22547e-08
AT5G46180	1628.67	1.2677	0.331913	3.81938	0.000133786	0.000515694
AT4G37520	406.016	1.26804	0.6051	2.09559	0.0361185	0.0710086
AT1G72640	1493.36	1.26904	0.341368	3.7175	0.000201204	0.000743705
AT1G55550	113.597	1.26908	0.302883	4.19	2.78952e-05	0.000126534
AT4G04350	2467.83	1.26964	0.365435	3.47433	0.000512123	0.00171276
AT5G20190	5747.58	1.26972	0.298246	4.25727	2.06935e-05	9.66507e-05
AT3G19040	8.45555	1.26979	1.00369	1.26511	0.205831	0.302412
AT5G62560	1315.38	1.27065	0.315808	4.0235	5.7339e-05	0.000240964
AT1G68730	344.995	1.27092	0.333202	3.81425	0.000136599	0.000524707
AT3G09250	573.38	1.27153	0.300193	4.23571	2.2783e-05	0.000105278
AT2G32090	684.67	1.27154	0.309427	4.10934	3.96787e-05	0.000172886
AT4G39360	9.98178	1.27185	1.01547	1.25247	0.210397	0.308022
AT1G59730	3.44357	1.27195	0.974746	1.3049	0.191926	0.285891
AT2G46410	27.9963	1.27218	0.721556	1.76311	0.0778822	0.135833
AT2G29130	3.38436	1.27241	0.974823	1.30528	0.191799	0.285744
AT3G09405	43.5561	1.27248	0.717607	1.77322	0.0761923	0.1334
AT3G06500	12240.5	1.27265	0.154875	8.21728	2.08165e-16	6.58119e-15
AT4G18520	440.595	1.27271	0.330808	3.84729	0.000119432	0.000465144
AT4G04020	4314.69	1.2729	0.39974	3.18432	0.00145094	0.00431475
AT2G44970	2471.65	1.27312	0.359484	3.54153	0.000397814	0.0013682
AT2G16700	254.756	1.27359	0.404653	3.14736	0.00164755	0.00483089
AT3G59790	1.22599	1.27371	0.978941	1.30111	0.193222	NA
AT4G29780	47514.1	1.27399	0.158589	8.0333	9.48882e-16	2.75467e-14
AT5G05850	373.9	1.27434	0.394244	3.23237	0.00122766	0.00372268
AT1G69260	477.782	1.2746	0.698628	1.82443	0.0680874	0.121488
AT4G25040	135.119	1.27528	1.02924	1.23905	0.215327	0.313929
AT1G27360	1909.48	1.27587	0.190543	6.69599	2.14224e-11	3.27696e-10
AT3G27660	55.507	1.27632	0.876194	1.45666	0.14521	0.228218
AT1G26920	172.959	1.27702	0.400738	3.18668	0.00143918	0.00428244
AT1G55960	1772.14	1.27704	0.597496	2.13733	0.0325714	0.0650382
AT3G63095	3.48736	1.27737	0.975418	1.30957	0.190343	0.284107
AT1G53625	7.17177	1.27856	1.02979	1.24157	0.214396	0.312824
AT5G37740	318.194	1.28001	0.278344	4.59865	4.25235e-06	2.3334e-05
AT5G30500	1.31671	1.2804	0.979468	1.30724	0.19113	NA
AT3G17611	768.91	1.28081	0.409635	3.12671	0.00176775	0.00514166
AT4G30670	14.7276	1.28139	0.782162	1.63827	0.101366	0.168995
AT4G04955	1167.04	1.28173	0.442457	2.89684	0.00376941	0.0100319
AT1G06980	10.3492	1.28222	0.920818	1.39248	0.163778	0.251652
AT5G28290	731.671	1.28235	0.188203	6.81366	9.51471e-12	1.52958e-10
AT2G47840	1322.95	1.2826	0.289847	4.42511	9.63943e-06	4.86522e-05
AT2G21385	2933.62	1.28283	0.333902	3.84195	0.000122063	0.000474461
AT1G52270	12.3708	1.28317	0.667835	1.92138	0.0546836	0.101167
AT5G11600	216.403	1.28333	0.396585	3.23596	0.00121234	0.0036807
AT5G25130	271.535	1.28371	0.690363	1.85947	0.0629602	0.113862
AT2G31920	6.52875	1.28373	1.0288	1.24778	0.21211	0.310148
AT1G26220	371.836	1.28375	0.400775	3.20316	0.0013593	0.00407584
AT3G27110	1096.54	1.28388	0.312824	4.10415	4.05803e-05	0.000176505
AT3G27560	1365.94	1.28482	0.2962	4.33767	1.44003e-05	6.97428e-05
AT1G60590	917.245	1.28605	0.53635	2.39778	0.0164947	0.0363369
AT5G10610	270.013	1.28621	0.217634	5.90996	3.42195e-09	3.59477e-08
AT1G51110	3030.87	1.28663	0.29225	4.4025	1.07011e-05	5.34546e-05
AT1G75020	451.741	1.28706	0.299971	4.29063	1.78166e-05	8.45788e-05
AT5G59250	2202.8	1.28717	0.308131	4.17733	2.9495e-05	0.000132525
AT3G15060	342.424	1.2879	0.27305	4.7167	2.39696e-06	1.38968e-05
AT1G10090	332.909	1.28821	0.339216	3.79761	0.000146098	0.000557427
AT3G55450	1153.07	1.28848	0.257083	5.01193	5.38867e-07	3.6032e-06
AT4G35450	10307.1	1.28851	0.238875	5.39407	6.88806e-08	5.55008e-07
AT2G29370	33.3131	1.28851	0.761527	1.69201	0.0906443	0.153985
AT3G22142	106.98	1.28883	0.515942	2.49801	0.0124894	0.0285805
AT5G48250	912.086	1.28895	0.494592	2.60608	0.00915845	0.0219008
AT1G21065	1864.36	1.2902	0.28617	4.50851	6.52846e-06	3.42275e-05
AT1G62690	4.95054	1.29048	0.947831	1.36151	0.173352	0.263134
AT3G54660	6325.53	1.29073	0.235881	5.47196	4.45081e-08	3.74086e-07
AT4G31310	1029.65	1.29075	0.26968	4.78622	1.69955e-06	1.02168e-05
AT1G10510	1988.47	1.29109	0.321139	4.02035	5.81124e-05	0.000243751
AT1G68940	17.1954	1.29114	0.738779	1.74767	0.0805209	0.139614
AT1G27100	12001.1	1.29121	0.184232	7.00861	2.40695e-12	4.23956e-11
AT4G02520	28.7938	1.29136	0.738226	1.74927	0.0802441	0.13928
AT5G42070	812.565	1.29137	0.375221	3.44161	0.00057826	0.00190891
AT1G17050	1431.4	1.29151	0.411801	3.13624	0.00171127	0.00499636
AT3G02570	1813.32	1.29174	0.331625	3.89517	9.81282e-05	0.000388411
AT3G48500	3129.56	1.29193	0.405866	3.18314	0.00145687	0.00433118
AT5G27280	798.035	1.29225	0.464815	2.78014	0.00543359	0.0138689
AT4G19880	1256.36	1.29237	0.390083	3.31306	0.0009228	0.00289399
AT5G65207	871.226	1.29305	0.219173	5.89967	3.6424e-09	3.80822e-08
AT4G32590	1938.94	1.29334	0.305704	4.23071	2.32958e-05	0.00010721
AT5G58720	7111.46	1.29349	0.326293	3.9642	7.36422e-05	0.000300944
AT5G02790	5550.61	1.2938	0.259641	4.98302	6.25991e-07	4.1261e-06
AT3G15720	72.4271	1.294	0.476495	2.71567	0.00661411	0.0164349
AT3G10340	182.718	1.2941	0.789512	1.63912	0.101189	0.168756
AT1G23540	3.4709	1.2942	0.977546	1.32393	0.185527	0.278361
AT1G75770	164.096	1.29453	0.425567	3.0419	0.00235092	0.00662655
AT1G10960	8572.17	1.29469	0.421212	3.07372	0.00211409	0.006036
AT4G10000	332.169	1.29473	0.224894	5.75706	8.55898e-09	8.28242e-08
AT4G24020	1542.39	1.29492	0.20038	6.46231	1.03116e-10	1.40161e-09
AT5G47530	64.7645	1.29518	0.759096	1.70621	0.0879691	0.150314
AT3G06430	1166.03	1.29528	0.311301	4.16084	3.17078e-05	0.000141345
AT2G17660	148.361	1.29555	0.402729	3.21692	0.00129573	0.00390644
AT1G06950	8426.18	1.29567	0.370951	3.49285	0.000477902	0.00161243
AT4G23700	18.3816	1.29573	0.873181	1.48392	0.13783	0.218467
AT1G16510	55.5394	1.29673	0.442782	2.9286	0.00340495	0.00917367
AT1G33800	74.3541	1.29806	0.900426	1.44161	0.149413	0.233679
AT4G04450	5.61526	1.29844	1.0299	1.26074	0.207401	0.304338
AT2G40150	127.771	1.29863	0.387719	3.34941	0.000809825	0.00257997
AT1G14810	2205.32	1.29868	0.424749	3.05754	0.00223164	0.00632893
AT4G04810	4.41402	1.29872	1.01253	1.28264	0.199617	0.295136
AT5G60860	335.777	1.29915	0.394346	3.29445	0.000986134	0.00307082
AT1G51260	3.85874	1.29917	0.977942	1.32847	0.184023	0.276479
AT1G60160	1403.11	1.29937	0.219542	5.91853	3.24828e-09	3.4341e-08
AT2G13350	4.88521	1.2994	1.03002	1.26153	0.207117	0.303988
AT1G48520	2591.3	1.29989	0.32126	4.04622	5.20505e-05	0.000220887
AT3G22620	16.4134	1.30033	0.893637	1.4551	0.145643	0.228772
AT2G44690	176.81	1.30038	0.415044	3.13311	0.00172963	0.0050433
AT5G24810	4979.25	1.30041	0.262151	4.96054	7.02971e-07	4.58638e-06
AT3G60670	122.175	1.30102	0.475132	2.73823	0.00617712	0.015502
AT5G63160	562.878	1.30141	0.548697	2.37182	0.0177005	0.0386083
AT1G02980	20.6819	1.30156	1.0296	1.26414	0.20618	0.302858
AT5G20130	1358.7	1.30194	0.304689	4.273	1.92857e-05	9.0773e-05
AT1G17850	1317.25	1.30209	0.287317	4.5319	5.84567e-06	3.1132e-05
AT1G29200	45.0238	1.3022	0.876861	1.48507	0.137525	0.218088
AT4G32320	1150.64	1.30246	0.246165	5.29099	1.21653e-07	9.32251e-07
AT3G28170	44.4647	1.30247	0.738536	1.76359	0.0778013	0.135716
AT3G58140	2731.97	1.30289	0.341169	3.8189	0.000134046	0.000516237
AT1G34575	6.10417	1.30335	1.00979	1.29072	0.196802	0.291864
AT1G31800	3340.4	1.30381	0.30218	4.31469	1.59825e-05	7.6696e-05
AT4G31390	2818.99	1.30426	0.211572	6.16459	7.06641e-10	8.31987e-09
AT4G13590	2879.27	1.30432	0.237533	5.4911	3.99428e-08	3.38481e-07
AT2G35390	1855.12	1.30468	0.328164	3.97571	7.01693e-05	0.000288422
AT5G39020	18.0068	1.30494	0.851608	1.53233	0.125442	0.201938
AT3G25510	46.2409	1.30494	0.705552	1.84954	0.0643804	0.115987
AT1G60260	1537.46	1.30501	0.2633	4.95637	7.18232e-07	4.67062e-06
AT2G17780	1035.57	1.30541	0.276932	4.7138	2.43135e-06	1.40756e-05
AT1G04430	2980.64	1.30556	0.201261	6.48688	8.76345e-11	1.21189e-09
AT1G11950	576.687	1.30573	0.29823	4.37828	1.19619e-05	5.88943e-05
AT1G14030	1671.65	1.30574	0.315739	4.13549	3.54203e-05	0.000155937
AT4G36870	308.295	1.30604	0.527283	2.47693	0.0132519	0.0300522
AT5G62820	149.477	1.3068	0.374655	3.488	0.000486643	0.00163774
AT5G15410	1418.79	1.30806	0.259585	5.03907	4.678e-07	3.1631e-06
AT4G18390	430.217	1.30809	0.350823	3.72863	0.000192523	0.000714676
AT5G17490	161.099	1.30822	0.476759	2.74398	0.00606998	0.0152698
AT4G14210	4022.3	1.30827	0.2699	4.84724	1.25192e-06	7.7364e-06
AT4G20140	119.903	1.30837	0.731288	1.78914	0.0735927	0.129786
AT3G29185	2335.09	1.30879	0.320703	4.08099	4.48436e-05	0.000192855
AT5G63090	10.2782	1.30902	0.72406	1.80789	0.0706242	0.125385
AT2G13570	237.405	1.30923	0.515563	2.53942	0.0111038	0.0258469
AT5G63750	18.6819	1.30931	0.829357	1.5787	0.114404	0.186924
AT3G57760	330.179	1.30939	0.423918	3.08879	0.00200975	0.00576208
AT1G07590	2349.03	1.31007	0.561252	2.33419	0.0195857	0.0421607
AT3G08940	16722.8	1.31028	0.419772	3.12141	0.00179987	0.00522286
AT5G09670	17.4522	1.31042	0.624413	2.09865	0.0358479	0.0705813
AT2G41010	6998.35	1.3105	0.229295	5.71535	1.09481e-08	1.0397e-07
AT4G14880	9390.89	1.31055	0.16962	7.72641	1.1062e-14	2.79515e-13
AT3G17510	1894.01	1.31096	0.254299	5.15521	2.53351e-07	1.80579e-06
AT3G13050	834.888	1.31139	0.260107	5.04176	4.61272e-07	3.12214e-06
AT1G51950	2076.83	1.312	0.25222	5.20179	1.97379e-07	1.4473e-06
AT1G80770	1920.77	1.31238	0.377792	3.47381	0.000513125	0.00171583
AT5G37550	13.1054	1.31252	0.77015	1.70425	0.0883351	0.150812
AT5G16810	941.218	1.31375	0.295072	4.45229	8.49602e-06	4.34994e-05
AT5G66675	3656.3	1.31375	0.259522	5.06218	4.14482e-07	2.83049e-06
AT4G15120	4.72782	1.3141	1.03009	1.27572	0.202054	0.298008
AT4G18360	95.5168	1.31422	0.774403	1.69707	0.0896829	0.152626
AT3G05350	2146.81	1.31541	0.216333	6.08051	1.19803e-09	1.35904e-08
AT1G28610	80.4137	1.31568	0.536865	2.45067	0.0142591	0.0320221
AT3G62020	154.761	1.31617	0.813171	1.61856	0.105541	0.174812
AT3G02690	1890.12	1.31621	0.284607	4.62466	3.75213e-06	2.08596e-05
AT4G33110	2367.8	1.31624	0.197474	6.66539	2.63962e-11	3.96461e-10
AT1G70610	2399.45	1.31701	0.216376	6.08667	1.15284e-09	1.31303e-08
AT1G44920	2217.92	1.31738	0.395124	3.3341	0.000855762	0.00271025
AT1G80555	9.82703	1.3181	0.728444	1.80947	0.0703776	0.125047
AT5G53200	434.816	1.31853	0.351817	3.74777	0.000178417	0.000667797
AT4G02200	2226.83	1.31878	0.220879	5.97058	2.36413e-09	2.54952e-08
AT5G41050	648.473	1.31936	0.332584	3.96698	7.27878e-05	0.000297892
AT1G55740	45.2647	1.31965	0.897336	1.47063	0.141391	0.223205
AT1G60550	2061.61	1.31965	0.318917	4.13791	3.5048e-05	0.000154503
AT4G04500	7.2976	1.3197	1.00172	1.31744	0.187692	0.280931
AT5G42040	193.774	1.31973	0.386635	3.41338	0.000641621	0.00209418
AT5G01810	1547.74	1.31985	0.246382	5.35692	8.46527e-08	6.71749e-07
AT2G35840	4302.38	1.31991	0.293457	4.49779	6.86626e-06	3.58191e-05
AT5G53020	336.47	1.32015	0.232824	5.67015	1.42672e-08	1.32826e-07
AT5G49940	1795.5	1.32055	0.172348	7.6621	1.82912e-14	4.49108e-13
AT3G16940	2265.35	1.32068	0.304546	4.33655	1.44735e-05	7.00632e-05
AT5G26230	190.147	1.32094	0.511194	2.58403	0.00976522	0.0231566
AT1G62560	18.2322	1.32127	0.884542	1.49373	0.135246	0.215195
AT3G28930	236.27	1.32131	0.338764	3.90038	9.60399e-05	0.000381284
AT3G63520	9613.36	1.32134	0.228166	5.79115	6.9907e-09	6.9094e-08
AT1G80745	8.50437	1.32139	1.02841	1.28489	0.19883	0.294192
AT5G61350	27.7431	1.32145	0.789	1.67484	0.0939647	0.158771
AT1G15960	109.637	1.32202	0.756212	1.74822	0.0804258	0.13951
AT4G31450	485.309	1.32254	0.290588	4.55127	5.33232e-06	2.86591e-05
AT1G30820	4387.08	1.32335	0.242778	5.45087	5.01226e-08	4.15828e-07
AT3G05165	1319.86	1.32359	0.303374	4.36288	1.28359e-05	6.28708e-05
AT5G43300	25.1686	1.32393	1.01377	1.30595	0.191569	0.285525
AT2G01818	23.8613	1.32411	0.527773	2.50886	0.012112	0.0278322
AT3G16500	1450.34	1.3245	0.329818	4.01584	5.92349e-05	0.000247708
AT2G26560	365.775	1.32492	0.549125	2.41278	0.0158313	0.0350855
AT5G16715	4169.28	1.3254	0.309632	4.28055	1.8643e-05	8.83122e-05
AT3G61190	1256.93	1.32541	0.232187	5.70837	1.14061e-08	1.0801e-07
AT3G18180	6.53528	1.32561	1.0298	1.28726	0.198005	0.293312
AT4G36810	3177.58	1.32622	0.357758	3.70704	0.000209696	0.000771655
AT2G39420	782.876	1.32624	0.193285	6.86159	6.80972e-12	1.11639e-10
AT2G44370	3.9716	1.32647	0.981159	1.35194	0.176395	0.266934
AT5G06090	3.9716	1.32647	0.981159	1.35194	0.176395	0.266934
AT5G57030	3610.08	1.32683	0.301204	4.40509	1.05741e-05	5.29131e-05
AT4G02940	1245.51	1.32684	0.347623	3.8169	0.000135141	0.000519509
AT1G44800	120.954	1.32698	0.761664	1.74222	0.0814708	0.140954
AT2G31870	349.314	1.3277	0.243234	5.45852	4.80124e-08	4.00997e-07
AT4G24220	2697.64	1.33017	0.2925	4.54758	5.42666e-06	2.91103e-05
AT3G54040	18.6162	1.33023	1.00242	1.32701	0.184505	0.277078
AT4G17245	73.6867	1.3306	0.638997	2.08232	0.0373131	0.0730539
AT3G52390	426.743	1.33099	0.258933	5.14029	2.74318e-07	1.94201e-06
AT4G20880	477.859	1.33106	0.235139	5.66075	1.50715e-08	1.39791e-07
AT5G59500	1075.25	1.33188	0.291917	4.56251	5.05455e-06	2.73064e-05
AT5G59820	17582.4	1.33233	0.312956	4.25726	2.06949e-05	9.66507e-05
AT5G36930	361.561	1.3324	0.338025	3.94172	8.08983e-05	0.000327113
AT1G12770	1827.88	1.3326	0.332607	4.00654	6.16156e-05	0.000256658
AT3G19553	1038.85	1.33307	0.251669	5.29691	1.17776e-07	9.04632e-07
AT4G31330	104.418	1.3331	0.696845	1.91306	0.0557407	0.10273
AT3G54120	44.6035	1.33318	0.536603	2.48448	0.012974	0.0295501
AT3G18390	5673.15	1.33369	0.354164	3.76575	0.000166052	0.000625518
AT2G47450	5249.88	1.33404	0.385587	3.45977	0.000540639	0.0017997
AT5G42390	8859	1.33417	0.239454	5.57171	2.52254e-08	2.22651e-07
AT1G76040	944.687	1.3343	0.301332	4.42801	9.51066e-06	4.80511e-05
AT4G01460	985.453	1.33541	0.339372	3.93495	8.32136e-05	0.000335384
AT5G25910	36.6301	1.33584	0.910942	1.46644	0.142528	0.224679
AT2G16890	363.723	1.33608	0.529742	2.52213	0.0116645	0.0269628
AT3G52750	2303.81	1.33612	0.288513	4.63108	3.63771e-06	2.03201e-05
AT5G06280	474.701	1.33645	0.277854	4.80991	1.51001e-06	9.16047e-06
AT5G10695	3096.86	1.33665	0.323376	4.13343	3.57387e-05	0.00015713
AT2G28315	291.899	1.33743	0.699592	1.91173	0.0559113	0.102997
AT3G63510	1142.41	1.33777	0.336682	3.9734	7.08526e-05	0.00029099
AT2G14910	4019.89	1.3379	0.189623	7.05555	1.71915e-12	3.10509e-11
AT2G40710	22.3525	1.33812	0.547749	2.44295	0.0145677	0.0326048
AT4G30390	1114.18	1.33821	0.327231	4.08949	4.3232e-05	0.00018665
AT1G54100	6772.77	1.33822	0.438058	3.05489	0.0022514	0.00637698
AT5G24460	565.313	1.3385	0.280043	4.7796	1.75642e-06	1.05237e-05
AT1G14280	532.723	1.33855	0.542817	2.46593	0.013666	0.0308432
AT1G28190	296.138	1.33891	0.379575	3.5274	0.000419659	0.00143415
AT1G23180	1607.68	1.33969	0.234514	5.7126	1.1126e-08	1.05559e-07
AT5G66470	1711.08	1.33976	0.303898	4.40857	1.04055e-05	5.21612e-05
AT1G74470	33010.1	1.34022	0.274154	4.88857	1.01569e-06	6.39985e-06
AT5G03840	3.81123	1.34052	0.982868	1.36389	0.172603	0.262255
AT2G37920	435.43	1.34075	0.349583	3.83528	0.00012542	0.000485896
AT5G35220	2540.23	1.34118	0.353448	3.79455	0.00014791	0.000563476
AT3G52800	13271.4	1.34143	0.329955	4.0655	4.79302e-05	0.000204712
AT2G17220	2576.72	1.34152	0.248625	5.39575	6.82377e-08	5.50274e-07
AT5G42310	1862.12	1.34168	0.279392	4.80213	1.56985e-06	9.50031e-06
AT5G65870	483.872	1.34219	0.487856	2.75121	0.00593758	0.0149898
AT5G55740	644.221	1.34232	0.405025	3.31416	0.00091918	0.00288309
AT5G05200	3693.18	1.34232	0.269819	4.97489	6.5284e-07	4.28461e-06
AT5G18850	200.717	1.34235	0.443018	3.03002	0.0024454	0.0068695
AT4G29590	2160.48	1.34235	0.299157	4.48713	7.21902e-06	3.74335e-05
AT4G39960	2992.35	1.34277	0.328423	4.08853	4.34123e-05	0.000187226
AT3G14590	617.174	1.34337	0.545133	2.4643	0.0137281	0.0309516
AT1G60990	1126.89	1.34416	0.260868	5.15263	2.56852e-07	1.82615e-06
AT5G54080	1277.7	1.34426	0.416321	3.22891	0.00124264	0.0037635
AT1G12290	322.949	1.34501	0.49944	2.69304	0.00708034	0.0174711
AT1G11450	9.86692	1.34521	0.979503	1.37336	0.16964	0.25884
AT3G03530	9.08742	1.34535	0.905776	1.4853	0.137465	0.218027
AT3G13470	9633.74	1.34548	0.412566	3.26125	0.00110923	0.00340351
AT4G01070	1417.94	1.34554	0.300501	4.47764	7.54715e-06	3.89825e-05
AT3G60010	5.53454	1.34579	1.02964	1.30705	0.191196	0.285081
AT5G51020	1357.72	1.34584	0.249548	5.39311	6.92489e-08	5.57073e-07
AT1G48260	24.6472	1.3459	1.02967	1.30712	0.191172	0.285069
AT2G16720	3125.94	1.34633	0.34796	3.86922	0.000109182	0.000427737
AT1G61920	3.06855	1.34636	1.02971	1.30751	0.191039	0.284932
AT3G60280	1.48229	1.34648	0.987054	1.36414	0.172525	NA
AT5G16560	519.013	1.34661	0.310495	4.33698	1.44452e-05	6.99434e-05
AT5G06530	2614.8	1.34728	0.356091	3.78352	0.000154623	0.000586688
AT5G56550	269.727	1.3473	0.394891	3.41183	0.000645292	0.00210262
AT1G51620	51.0041	1.34821	0.544301	2.47696	0.0132509	0.0300522
AT4G22710	29.7716	1.34996	0.608939	2.2169	0.0266298	0.0548682
AT1G25250	327.028	1.35005	0.290391	4.64908	3.33411e-06	1.87931e-05
AT3G12470	18.6542	1.35013	0.864503	1.56174	0.118349	0.19214
AT1G77855	136.689	1.35016	0.36209	3.72879	0.000192403	0.000714361
AT3G06070	66.5262	1.35069	0.60437	2.23488	0.0254253	0.0527619
AT2G41380	118.686	1.35091	0.563642	2.39676	0.0165408	0.0364224
AT4G15620	119.644	1.35149	0.707896	1.90916	0.0562409	0.103518
AT3G12220	12.1551	1.3515	1.02992	1.31224	0.189439	0.283034
AT1G52230	12032	1.35158	0.481218	2.80867	0.0049747	0.012831
AT1G72360	114.272	1.35198	0.438097	3.08602	0.00202854	0.00581345
AT4G20110	45.0349	1.35213	0.924402	1.46271	0.143548	0.226052
AT3G22210	1132.43	1.35224	0.428698	3.1543	0.00160885	0.00473068
AT1G65160	7.17952	1.35232	1.02971	1.31329	0.189084	0.282631
AT1G07180	1794.15	1.35267	0.583921	2.31654	0.0205288	0.0439248
AT1G57630	4.2382	1.35281	0.984052	1.37473	0.169215	0.25831
AT2G47930	592.818	1.35305	0.232185	5.82744	5.62833e-09	5.66421e-08
AT2G23420	2077.52	1.35346	0.244527	5.535	3.11222e-08	2.70261e-07
AT2G39050	739.139	1.35349	0.445843	3.03581	0.00239891	0.00675323
AT1G02470	253.726	1.35366	0.561667	2.41008	0.0159489	0.0353145
AT5G35740	138.65	1.35392	0.584848	2.31499	0.0206134	0.0440629
AT1G49560	377.382	1.35395	0.265464	5.10031	3.39089e-07	2.36104e-06
AT5G10160	1497.29	1.35432	0.207724	6.51982	7.03915e-11	9.90662e-10
AT3G44720	3433.84	1.35453	0.333439	4.06231	4.859e-05	0.000207041
AT2G47710	4139.23	1.3548	0.178928	7.57177	3.68185e-14	8.65453e-13
AT4G00970	12.9947	1.35515	1.02981	1.31592	0.1882	0.281458
AT3G52480	30.313	1.35531	0.654848	2.06965	0.038485	0.075025
AT1G03620	7.04552	1.35551	0.999222	1.35657	0.174918	0.265143
AT4G38225	1395.62	1.35552	0.253125	5.35515	8.54874e-08	6.77562e-07
AT4G35670	2.89501	1.35559	1.02961	1.3166	0.187973	0.281267
AT3G12080	3977.68	1.35568	0.2941	4.60958	4.03487e-06	2.22634e-05
AT5G26030	8994.33	1.35574	0.344514	3.93523	8.31169e-05	0.00033513
AT1G14205	148.036	1.35576	0.373612	3.62878	0.000284759	0.00101519
ATCG00210	28.791	1.35606	0.914252	1.48325	0.138009	0.218664
AT3G11110	38.3683	1.35683	0.641609	2.11473	0.0344531	0.0682212
AT5G16200	468.741	1.35683	0.18136	7.48145	7.35057e-14	1.65243e-12
AT2G29760	196.212	1.35697	0.479455	2.83023	0.00465146	0.0120882
AT3G49140	2978.06	1.35702	0.207909	6.52698	6.71083e-11	9.49833e-10
AT2G02980	95.6108	1.35747	0.529995	2.56129	0.0104284	0.0244956
AT2G37710	1773.95	1.35789	0.234384	5.79342	6.89655e-09	6.83332e-08
ATCG01110	615.189	1.35793	0.398165	3.41048	0.000648497	0.00211091
AT2G24550	650.369	1.35813	0.47378	2.86659	0.00414917	0.0109227
AT4G22235	5.4353	1.35826	1.01326	1.34049	0.180086	0.271631
AT5G24870	552.808	1.35828	0.319279	4.25421	2.09785e-05	9.76999e-05
AT1G01020	395.369	1.35876	0.230314	5.89958	3.6443e-09	3.80822e-08
AT3G27820	3658.26	1.35961	0.170394	7.97917	1.47326e-15	4.14387e-14
AT3G14395	67.6819	1.36031	0.776392	1.75209	0.0797588	0.138559
AT5G35660	3.84179	1.36033	0.985089	1.38092	0.167305	0.255944
AT2G12190	49.7558	1.36073	0.708281	1.92118	0.0547092	0.101195
AT1G30680	1964.01	1.36118	0.404881	3.36193	0.000774003	0.00247298
AT3G09580	422.743	1.36123	0.461326	2.9507	0.00317057	0.00862255
AT3G16000	4113.39	1.36136	0.364519	3.73467	0.000187961	0.000699307
AT5G66850	2947.86	1.36151	0.321819	4.23067	2.32993e-05	0.00010721
AT5G66210	17756.5	1.36178	0.315133	4.32129	1.55123e-05	7.46016e-05
AT2G05540	244.691	1.36206	0.716568	1.90082	0.0573262	0.105243
AT4G31850	1281.05	1.36224	0.423352	3.21775	0.00129198	0.00389692
AT2G21170	13654.2	1.3623	0.318404	4.27854	1.88126e-05	8.89463e-05
AT5G58730	731.109	1.36241	0.435602	3.12765	0.00176213	0.00512755
AT4G36540	818.486	1.36287	0.374397	3.64018	0.000272446	0.000975137
AT2G42790	1809.05	1.36293	0.466817	2.91961	0.00350465	0.00940659
AT3G55400	3195.5	1.36297	0.339815	4.01092	6.04821e-05	0.000252413
AT5G47860	928.215	1.36305	0.214201	6.36343	1.97301e-10	2.54445e-09
AT2G18120	10.9619	1.36309	0.947824	1.43813	0.150398	0.234794
AT5G25320	5.64737	1.36388	1.01593	1.34249	0.179439	0.270819
AT2G33385	15.5273	1.36393	1.01885	1.3387	0.180668	0.272407
AT5G40890	1692.77	1.36406	0.362298	3.76501	0.000166541	0.000627122
AT5G12470	3786.42	1.36426	0.403043	3.3849	0.000712051	0.00229384
AT3G12685	474.144	1.36468	0.466352	2.92628	0.00343037	0.00923841
AT1G19600	1416.57	1.36507	0.166399	8.20358	2.33328e-16	7.33013e-15
AT5G42765	1829.61	1.36545	0.250391	5.45327	4.94529e-08	4.11059e-07
AT1G68530	3400.12	1.36619	0.382327	3.57335	0.000352445	0.00122766
AT2G41100	7035.66	1.36648	0.291658	4.68521	2.79674e-06	1.60415e-05
AT1G26590	17.983	1.36674	0.675259	2.02402	0.0429676	0.0823808
AT5G59400	905.026	1.36679	0.193676	7.0571	1.70014e-12	3.07635e-11
AT4G02790	2242.74	1.36745	0.37707	3.6265	0.00028729	0.00102384
AT4G19510	2605.45	1.36759	0.228031	5.99739	2.0052e-09	2.18735e-08
AT1G32070	1662.9	1.36806	0.33927	4.03236	5.52201e-05	0.000233193
AT5G01590	4436.61	1.36808	0.350642	3.90165	9.55403e-05	0.000379603
AT4G15490	776.172	1.3682	0.334888	4.08554	4.39751e-05	0.000189406
AT5G06340	1928.2	1.36839	0.342172	3.99914	6.3573e-05	0.000263707
AT1G69990	4.17864	1.36847	0.985822	1.38815	0.165092	0.253261
AT5G45730	69.7163	1.36918	0.554296	2.47012	0.0135067	0.030539
AT1G17980	2561.48	1.36921	0.350846	3.9026	9.51658e-05	0.000378418
AT3G23810	2404.62	1.3695	0.356815	3.83812	0.00012398	0.000480972
AT5G35100	1711.7	1.36988	0.250342	5.47204	4.44892e-08	3.74085e-07
AT4G32770	2437.65	1.37055	0.306263	4.47507	7.63862e-06	3.9414e-05
AT5G52420	1070.78	1.37087	0.197837	6.92931	4.22913e-12	7.14532e-11
AT3G13110	2010.37	1.37114	0.265429	5.16575	2.39473e-07	1.71486e-06
AT5G25220	3009.4	1.37134	0.221167	6.20045	5.63017e-10	6.74467e-09
AT5G39520	167.117	1.37138	1.02348	1.33992	0.18027	0.271868
AT4G11960	1161.13	1.37156	0.27552	4.97809	6.42162e-07	4.22289e-06
AT3G06120	4.58214	1.37166	0.985985	1.39115	0.164179	0.252132
AT3G20930	786.46	1.37204	0.298194	4.60117	4.20122e-06	2.30725e-05
AT3G50940	44.3955	1.37236	0.62691	2.18909	0.0285902	0.0582884
AT4G15270	6.5086	1.37259	1.02891	1.33401	0.182199	0.274195
AT4G37420	3.87236	1.37291	0.986454	1.39177	0.163993	0.251925
AT5G41790	3610.3	1.37364	0.179186	7.666	1.77437e-14	4.38869e-13
AT3G27170	61.2227	1.37389	0.582763	2.35755	0.0183961	0.0398936
AT1G02150	3472.48	1.37394	0.372074	3.69265	0.000221931	0.00081038
AT1G02475	1331.11	1.37509	0.332073	4.14094	3.45892e-05	0.00015265
AT4G26690	3309.23	1.37604	0.214476	6.41582	1.40065e-10	1.85072e-09
AT3G01311	4.36868	1.37628	0.986578	1.39501	0.163014	0.250726
AT1G20490	104.413	1.37644	0.543361	2.5332	0.0113027	0.0262362
AT5G47220	2250.27	1.37645	0.259078	5.31289	1.07901e-07	8.36536e-07
AT5G58430	18623.8	1.37652	0.221718	6.20842	5.35205e-10	6.45035e-09
AT2G44870	1874.07	1.37654	0.283428	4.85676	1.19322e-06	7.41509e-06
AT3G48070	2134.62	1.37712	0.255209	5.39606	6.81219e-08	5.49563e-07
AT1G07010	1925.76	1.37714	0.264682	5.20301	1.96082e-07	1.44098e-06
AT4G18240	2836.86	1.37818	0.279476	4.93129	8.1687e-07	5.24856e-06
AT1G71810	1206.55	1.37846	0.241023	5.71922	1.07014e-08	1.01773e-07
AT5G57960	1784.19	1.37908	0.215208	6.40813	1.47317e-10	1.93753e-09
AT5G23440	575.312	1.37954	0.246123	5.60509	2.08145e-08	1.87378e-07
AT3G48000	5218.53	1.37968	0.204643	6.7419	1.56333e-11	2.44214e-10
AT4G35510	270.192	1.37974	0.308885	4.46684	7.93823e-06	4.08434e-05
AT5G57015	5253.15	1.37986	0.29601	4.66152	3.13879e-06	1.78286e-05
AT1G20810	1158.1	1.37998	0.289615	4.76489	1.88959e-06	1.12269e-05
AT3G51520	689.225	1.38013	0.238683	5.78226	7.37033e-09	7.25576e-08
AT1G68935	96.3505	1.38044	0.406021	3.39991	0.000674079	0.00218354
AT1G61930	132.976	1.38173	0.385873	3.58079	0.000342556	0.00119762
AT1G21680	6078.13	1.38246	0.255034	5.42069	5.9369e-08	4.84652e-07
AT5G60450	855.613	1.38272	0.247614	5.58419	2.34796e-08	2.09005e-07
AT2G02360	442.373	1.38298	0.259071	5.33822	9.38618e-08	7.38637e-07
AT2G24860	481.424	1.38304	0.334747	4.13159	3.60261e-05	0.000158254
AT5G19460	813.794	1.38314	0.185253	7.46622	8.25293e-14	1.83989e-12
AT1G72070	243.641	1.38366	0.463089	2.98788	0.00280918	0.00776526
AT1G09932	49.826	1.38375	0.377939	3.6613	0.000250942	0.000905175
AT2G17820	683.101	1.3838	0.270599	5.11384	3.15679e-07	2.20964e-06
AT4G34410	24462.5	1.38389	0.213039	6.49595	8.25131e-11	1.14665e-09
AT1G49032	244.481	1.38407	0.357107	3.87578	0.000106285	0.000417546
AT1G34245	9.105	1.38463	1.02152	1.35546	0.175271	0.265577
AT4G21865	100.225	1.38533	0.372421	3.71979	0.00019939	0.000737413
AT1G16320	730.475	1.38535	0.323722	4.27946	1.87344e-05	8.86187e-05
AT1G08920	971.611	1.38652	0.321542	4.31209	1.61715e-05	7.7472e-05
AT5G01410	6312.71	1.3869	0.386871	3.58492	0.000337176	0.00118068
AT1G47128	13701	1.38725	0.272542	5.09004	3.57987e-07	2.4796e-06
AT1G53030	146.89	1.38779	0.29302	4.73616	2.17806e-06	1.27466e-05
AT2G33120	5323.37	1.38802	0.366275	3.78956	0.000150912	0.000573921
AT1G74450	16186.1	1.38807	0.156607	8.86337	7.76286e-19	3.40027e-17
AT2G32390	170.692	1.38837	0.43531	3.18938	0.0014258	0.0042477
AT1G70950	20.0601	1.38873	0.694322	2.00012	0.0454869	0.086403
AT3G15690	1759.72	1.38886	0.268735	5.16812	2.36463e-07	1.69697e-06
AT4G20380	2000.37	1.38918	0.252697	5.49741	3.85401e-08	3.28086e-07
AT5G65790	12.2323	1.38977	0.98881	1.40549	0.159875	0.246627
AT1G80440	559.303	1.39009	0.473445	2.93612	0.00332342	0.00898322
AT1G23040	296.576	1.3904	0.558286	2.49049	0.0127568	0.0291019
AT4G30620	978.911	1.39198	0.356247	3.90734	9.33181e-05	0.000371889
AT5G19940	4360.05	1.39263	0.308648	4.51203	6.42097e-06	3.3753e-05
AT5G58140	11961.2	1.39289	0.20171	6.90542	5.00545e-12	8.35053e-11
AT5G64840	8549.98	1.39301	0.301382	4.62209	3.79902e-06	2.11026e-05
AT4G15540	1391.74	1.39338	0.301242	4.62547	3.73756e-06	2.07844e-05
AT5G09876	30.9545	1.39344	0.724571	1.92312	0.0544647	0.100818
AT3G44540	4.65036	1.39361	0.988273	1.41015	0.158496	0.244804
AT2G36590	181.439	1.39439	0.386519	3.60756	0.000309094	0.00109352
AT1G54350	2038.8	1.3945	0.289647	4.81448	1.47582e-06	8.98045e-06
AT5G47840	3157.81	1.39451	0.34269	4.06931	4.71525e-05	0.000201911
AT4G36740	284.986	1.39461	0.73996	1.88471	0.059469	0.108575
AT1G75900	84.7216	1.39495	0.649414	2.14801	0.0317127	0.0636238
AT1G12090	12088	1.39557	0.295728	4.71908	2.36911e-06	1.37513e-05
AT1G59620	636.774	1.39612	0.313397	4.4548	8.39727e-06	4.30715e-05
AT5G13630	44058.1	1.39629	0.356078	3.92131	8.80689e-05	0.000353021
AT1G19740	2138.7	1.39713	0.309484	4.51439	6.35002e-06	3.34847e-05
AT1G14340	350.112	1.39715	0.361786	3.86181	0.000112552	0.000439725
AT1G22380	218.421	1.39717	1.00062	1.3963	0.162625	0.250255
AT2G41730	17.9171	1.39754	0.862628	1.6201	0.105211	0.174351
AT3G01060	1838.45	1.3977	0.390137	3.58259	0.000340203	0.00119002
AT2G06850	4943.39	1.398	0.193811	7.21321	5.46484e-13	1.07704e-11
AT5G03570	5.00367	1.39847	0.988655	1.41452	0.157209	0.243193
AT1G04400	4992.98	1.39867	0.23853	5.86372	4.52622e-09	4.6362e-08
AT2G29290	758.744	1.3989	0.604263	2.31505	0.0206103	0.0440629
AT1G69720	27.137	1.39892	0.985152	1.42	0.155607	0.241354
AT5G39030	11.1756	1.3991	0.699243	2.00089	0.0454047	0.0863128
AT3G06483	1623.83	1.40031	0.268274	5.21969	1.79221e-07	1.32688e-06
AT1G04940	43.4402	1.40124	0.650325	2.15468	0.0311871	0.0627402
AT4G15248	272.433	1.40188	0.655939	2.13722	0.0325804	0.0650431
AT4G17360	78.4409	1.40199	0.513601	2.72973	0.00633859	0.0158473
AT1G66140	9.04898	1.40204	0.957236	1.46468	0.143009	0.225347
AT4G10310	117.435	1.40209	0.79461	1.76449	0.0776488	0.135533
AT5G25400	1.50136	1.40232	0.993167	1.41196	0.157961	NA
AT5G45040	964.779	1.40241	0.282594	4.96262	6.95495e-07	4.54506e-06
AT3G02620	84.4457	1.40253	0.503573	2.78516	0.00535019	0.0136894
AT1G49490	42.4324	1.40259	0.525892	2.66708	0.00765141	0.0187108
AT1G10000	16.7509	1.40269	0.817649	1.71552	0.0862501	0.14791
AT5G65890	955.727	1.40352	0.328239	4.27592	1.90351e-05	8.98061e-05
AT2G26930	1559.53	1.40371	0.302958	4.63335	3.59802e-06	2.01266e-05
AT1G69850	435.938	1.40422	0.328863	4.26992	1.95542e-05	9.18844e-05
AT1G08340	106.35	1.4046	0.799012	1.75793	0.0787601	0.137111
AT1G44830	49.5537	1.4047	0.59411	2.36437	0.0180609	0.0392808
AT1G73390	1619.35	1.4048	0.196168	7.16123	7.99536e-13	1.53917e-11
AT3G18560	266.231	1.40635	0.38929	3.61259	0.00030315	0.0010744
AT1G71880	2010.44	1.40637	0.405775	3.46588	0.000528504	0.00176251
AT1G28570	419.176	1.4067	0.366238	3.84093	0.000122568	0.000476146
AT3G06020	9.89675	1.40737	0.961236	1.46413	0.143159	0.225529
AT2G03850	17.1388	1.4075	0.989771	1.42204	0.155014	0.240622
AT2G32180	852.783	1.40792	0.380402	3.70113	0.000214638	0.000786925
AT3G47400	11.859	1.40807	1.02958	1.36762	0.171431	0.260812
AT5G67310	6.99339	1.40808	1.03011	1.36693	0.171648	0.261043
AT3G28200	580.395	1.40853	0.244443	5.76222	8.30154e-09	8.06864e-08
AT5G37490	14.7877	1.40879	1.02048	1.38052	0.167428	0.256054
AT3G09400	4.39396	1.40931	0.99002	1.42352	0.154586	0.240164
AT1G24147	62.6464	1.40948	0.886221	1.59044	0.111736	0.183347
AT1G50250	7004.67	1.40957	0.305347	4.61628	3.90673e-06	2.16405e-05
AT2G30860	6658.87	1.4113	0.408874	3.45168	0.000557104	0.00184625
AT5G64050	3037.47	1.41151	0.338584	4.16885	3.0614e-05	0.000136868
AT1G07900	30.769	1.41186	0.982383	1.43718	0.150668	0.235179
AT3G05660	40.5839	1.41186	0.577105	2.44646	0.0144267	0.0323438
AT1G22850	3580.29	1.41203	0.292032	4.83518	1.33026e-06	8.16215e-06
ATCG00050	4.52072	1.41309	0.99034	1.42688	0.153616	0.238937
AT1G47510	103.828	1.41334	0.651547	2.16921	0.0300668	0.0608745
AT3G26490	137.536	1.41374	0.322599	4.38235	1.17408e-05	5.79926e-05
AT1G10010	3.41813	1.41525	1.02883	1.37559	0.168949	0.257983
AT1G58390	5.87443	1.41567	1.03005	1.37437	0.169327	0.258442
AT5G24165	3950.64	1.41594	0.245022	5.77883	7.52234e-09	7.37984e-08
AT3G48630	4.49828	1.41738	0.990782	1.43057	0.152554	0.237471
AT3G11945	1662.45	1.41776	0.342685	4.13722	3.51538e-05	0.000154886
AT4G39130	40.9687	1.41783	0.972062	1.45858	0.144681	0.227567
AT3G10270	2425.61	1.41788	0.283666	4.99842	5.78016e-07	3.83531e-06
AT3G05190	808.87	1.41796	0.309638	4.57941	4.66292e-06	2.53629e-05
AT5G08480	23.2146	1.41806	0.688367	2.06003	0.0393959	0.076499
AT4G01940	1553.09	1.41816	0.266026	5.33091	9.77236e-08	7.6479e-07
AT2G32800	316.75	1.41924	0.485751	2.92175	0.00348067	0.00935487
AT3G09490	20.4346	1.41934	0.907838	1.56342	0.117953	0.19168
AT5G41690	102.551	1.41939	0.332122	4.27368	1.92271e-05	9.05571e-05
AT2G35733	9.13571	1.41947	0.985598	1.44021	0.149808	0.234164
AT1G27760	4481.05	1.41959	0.271584	5.22707	1.7222e-07	1.27933e-06
AT1G23050	83.3849	1.41983	0.354747	4.00238	6.27082e-05	0.000260609
AT2G07000	4.23844	1.41993	0.991153	1.4326	0.151971	0.236841
AT3G51325	27.9463	1.4202	0.943115	1.50586	0.132103	0.210936
AT5G51890	72.7217	1.42077	0.839906	1.69158	0.0907257	0.154097
AT2G34090	1423.93	1.4219	0.360191	3.94763	7.89289e-05	0.000319866
AT4G00370	3563.57	1.42294	0.346629	4.10507	4.042e-05	0.000175846
AT1G34380	319.694	1.42407	0.355098	4.01035	6.06279e-05	0.000252968
AT4G18370	1498.01	1.42441	0.377409	3.77418	0.000160535	0.000606574
AT1G69390	1408.57	1.42491	0.170309	8.3666	5.9307e-17	2.02643e-15
AT2G41860	4.3695	1.4253	0.991627	1.43733	0.150624	0.235129
AT1G12020	122.357	1.42546	0.620204	2.29838	0.0215401	0.0457733
AT4G25080	6983.29	1.42573	0.350595	4.06659	4.77061e-05	0.000204081
AT1G52827	276.054	1.42651	0.592589	2.40725	0.0160732	0.0355542
AT3G09160	50.8057	1.42661	0.86731	1.64487	0.0999967	0.166949
AT3G05410	569.182	1.42668	0.291285	4.89788	9.68781e-07	6.12566e-06
AT3G25805	597.049	1.42696	0.341406	4.17967	2.91935e-05	0.000131493
AT5G51820	4692.65	1.42698	0.261646	5.45388	4.92813e-08	4.10045e-07
AT2G21620	2552.27	1.42701	0.373455	3.82111	0.00013285	0.000512682
AT5G54180	486.198	1.42717	0.413119	3.45462	0.00055106	0.00183067
AT5G66170	477.487	1.42832	0.548046	2.6062	0.00915537	0.0218985
AT2G26340	1856.55	1.42851	0.313245	4.56036	5.10666e-06	2.7558e-05
AT1G66840	518.27	1.42855	0.364581	3.91832	8.91675e-05	0.000356706
AT5G46730	181.753	1.42889	0.476026	3.00169	0.00268483	0.00746096
AT1G23410	146.147	1.42917	0.479294	2.98183	0.00286528	0.0078962
AT1G74090	469.173	1.42968	0.368928	3.87522	0.000106526	0.000418405
AT4G26520	1105.65	1.4307	0.336874	4.24699	2.16661e-05	0.000100526
AT3G56890	16.2522	1.43078	0.80233	1.78329	0.0745398	0.131113
AT5G59040	4.29922	1.43125	0.99224	1.44245	0.149177	0.233401
AT3G10405	866.387	1.43125	0.420326	3.4051	0.000661398	0.00214771
AT3G25660	4896.41	1.43171	0.344483	4.15613	3.23686e-05	0.000143872
AT4G36390	2259.89	1.43184	0.35489	4.0346	5.46944e-05	0.000231193
AT3G50410	93.8327	1.43236	0.487229	2.93982	0.00328401	0.00889362
AT3G59210	412.658	1.43311	0.194561	7.36588	1.75985e-13	3.71512e-12
AT5G11480	2477.73	1.43365	0.302785	4.73488	2.19186e-06	1.2816e-05
AT1G78270	315.854	1.43375	0.27686	5.17861	2.23547e-07	1.61536e-06
AT1G54520	2139.5	1.43451	0.280466	5.11475	3.14162e-07	2.20058e-06
AT2G39140	1759.65	1.43532	0.332536	4.3163	1.58668e-05	7.61777e-05
AT1G58400	7.96905	1.4354	1.01391	1.41571	0.156862	0.242789
AT1G31190	1250.95	1.43547	0.299662	4.79032	1.66517e-06	1.00284e-05
AT4G39460	3127.21	1.43566	0.307334	4.67133	2.99256e-06	1.70761e-05
AT2G47000	57.1263	1.43598	0.708879	2.02571	0.0427949	0.0821051
AT5G65510	64.3364	1.43617	0.337031	4.26124	2.03293e-05	9.51666e-05
AT1G27720	174.433	1.43667	0.513042	2.8003	0.00510546	0.0131393
AT5G14460	1632.36	1.43703	0.327815	4.38365	1.16708e-05	5.77185e-05
AT5G43285	13.5647	1.43754	1.02017	1.40912	0.158801	0.245166
AT5G09220	124.01	1.43773	0.731184	1.96631	0.0492631	0.0925854
AT5G05580	2222.61	1.43784	0.413191	3.47985	0.000501698	0.00168271
AT1G08640	2803.01	1.43816	0.295591	4.86535	1.14255e-06	7.12697e-06
AT5G51950	240.562	1.43869	0.972239	1.47977	0.138934	0.219866
AT5G64290	4450.38	1.43873	0.323542	4.44681	8.7154e-06	4.44852e-05
AT3G27540	1515.86	1.43877	0.236026	6.0958	1.08891e-09	1.24449e-08
AT1G29910	35803.3	1.43941	0.557666	2.58114	0.00984746	0.0233321
AT3G10970	3397.18	1.43993	0.250272	5.75345	8.74407e-09	8.441e-08
AT3G54140	639.804	1.44043	0.51934	2.77359	0.0055442	0.0141168
AT5G66880	3633.7	1.44065	0.233628	6.16643	6.9849e-10	8.22877e-09
AT4G18640	143.247	1.44069	0.660404	2.18152	0.0291446	0.0592184
AT1G61520	37522.4	1.44108	0.410181	3.51328	0.000442604	0.00150558
AT1G54870	13.1583	1.44216	1.02918	1.40127	0.161134	0.248363
AT5G47900	481.985	1.44243	0.345924	4.16977	3.04905e-05	0.000136408
AT4G34460	4994.74	1.44413	0.324172	4.45483	8.39606e-06	4.30715e-05
AT1G07110	4606.33	1.44442	0.273281	5.28547	1.25385e-07	9.5753e-07
AT1G12520	3645.84	1.44489	0.245803	5.87823	4.14666e-09	4.277e-08
AT5G17420	283.316	1.44576	0.529894	2.7284	0.00636415	0.0158952
AT2G21500	1266.54	1.44587	0.315395	4.58433	4.55448e-06	2.48683e-05
AT5G15260	588.071	1.44614	0.398598	3.62808	0.000285537	0.00101778
AT2G34770	1682.56	1.44625	0.262365	5.51238	3.54011e-08	3.03573e-07
AT5G58630	98.6888	1.4466	0.498285	2.90315	0.00369427	0.00985833
AT5G52970	1960.46	1.44669	0.364906	3.96455	7.35342e-05	0.000300637
AT5G13120	4015.76	1.44682	0.351504	4.11607	3.85383e-05	0.000168249
AT3G18500	712.494	1.44734	0.341023	4.24412	2.19456e-05	0.000101656
AT5G12960	10.8374	1.44773	0.97343	1.48725	0.13695	0.217349
AT2G44800	11.3662	1.44774	0.998186	1.45037	0.146955	0.230523
AT1G59850	21.8053	1.44782	0.732066	1.97772	0.0479608	0.0904284
AT4G17550	499.708	1.44816	0.314112	4.61034	4.02019e-06	2.21947e-05
AT4G39480	571.52	1.44823	0.438908	3.29962	0.000968143	0.00302
AT4G27740	258.334	1.44861	0.395574	3.66204	0.000250215	0.000902826
AT3G53560	2097.67	1.44871	0.354805	4.08312	4.44351e-05	0.000191305
AT5G25840	28.9368	1.44919	0.709275	2.04319	0.0410334	0.0792263
AT1G21650	1211.54	1.44934	0.27197	5.32907	9.87196e-08	7.7137e-07
AT2G01540	292.815	1.44938	0.34271	4.22919	2.34537e-05	0.000107838
AT2G32030	64.7927	1.44949	0.726559	1.99501	0.0460416	0.0872898
AT3G54090	1372.56	1.45014	0.41536	3.49129	0.0004807	0.00162021
AT5G03380	4366.82	1.45016	0.256897	5.64491	1.6527e-08	1.52085e-07
AT3G44310	18057.1	1.45028	0.326429	4.44286	8.87694e-06	4.51938e-05
AT2G33180	458.094	1.45031	0.461464	3.14285	0.00167314	0.00489728
AT1G55120	1426	1.45041	0.437442	3.31566	0.00091426	0.00287038
AT5G16400	1961.66	1.45078	0.321753	4.50897	6.51434e-06	3.41715e-05
AT2G47390	5162.8	1.45134	0.255929	5.67088	1.42069e-08	1.32327e-07
AT4G15530	3132.21	1.45136	0.516862	2.80802	0.00498468	0.0128551
AT3G01490	412.723	1.45243	0.526275	2.75984	0.00578294	0.0146515
AT5G44210	58.107	1.45285	0.688657	2.10969	0.0348849	0.0689506
AT5G24655	88.6123	1.45297	0.739549	1.96467	0.0494523	0.092862
AT4G40010	136.881	1.45376	0.542248	2.68098	0.00734065	0.0180373
ATCG01100	426.58	1.45381	0.408736	3.55685	0.000375328	0.00130008
AT5G62840	405.056	1.4542	0.378076	3.84632	0.000119904	0.000466616
AT1G19210	5325.27	1.4543	0.147578	9.85441	6.56015e-23	4.97921e-21
AT5G14740	8303.2	1.45438	0.596081	2.4399	0.0146914	0.0328521
AT5G11100	48.0447	1.45506	0.57064	2.54988	0.010776	0.0251871
AT4G24090	756.456	1.45518	0.425896	3.41674	0.000633758	0.0020733
AT3G19930	1020.9	1.45614	0.355342	4.09785	4.17013e-05	0.000180906
AT4G22680	9.8095	1.45632	1.0123	1.43862	0.150259	0.23467
AT4G37200	1481.25	1.45685	0.303138	4.8059	1.54059e-06	9.33463e-06
AT1G52830	25.1203	1.45726	0.740295	1.96848	0.0490123	0.0921751
AT5G46390	975.507	1.45784	0.338365	4.30847	1.64388e-05	7.86579e-05
AT2G30942	26.7738	1.4579	0.879149	1.65831	0.0972551	0.163429
AT3G14090	633.136	1.45811	0.303476	4.80468	1.54997e-06	9.38857e-06
AT4G02770	17189.4	1.45815	0.394795	3.69342	0.000221255	0.000808356
AT1G70070	1965.84	1.4582	0.395313	3.68873	0.000225379	0.000821913
AT3G53470	928.7	1.45854	0.332449	4.38727	1.14784e-05	5.69341e-05
AT5G16910	7060.51	1.45927	0.354298	4.11876	3.80922e-05	0.000166484
AT3G28460	1368.82	1.45984	0.332704	4.38779	1.14507e-05	5.68275e-05
AT5G23020	12.8391	1.46001	1.02984	1.41771	0.156276	0.242165
AT3G58000	18.4193	1.46067	0.655542	2.22818	0.0258686	0.0535467
AT1G25440	2201.4	1.46089	0.455305	3.2086	0.00133384	0.00400676
AT5G49770	3.34391	1.46118	1.03007	1.41853	0.156035	0.241886
AT3G01210	826.704	1.4613	0.351737	4.15452	3.25967e-05	0.00014469
AT5G49910	12919.2	1.46169	0.261881	5.58151	2.38443e-08	2.11966e-07
AT1G18265	49.2107	1.4618	0.592104	2.46882	0.0135558	0.0306261
AT1G18200	143.845	1.46199	0.510905	2.86156	0.00421565	0.011067
AT4G24015	47.9942	1.46236	0.549615	2.66069	0.00779806	0.0190203
AT5G15140	7.76744	1.46249	0.957572	1.52729	0.12669	0.203568
AT2G02500	1201.27	1.46423	0.371914	3.937	8.25053e-05	0.000333002
AT5G17520	1233.5	1.46499	0.267877	5.4689	4.52833e-08	3.8028e-07
AT3G62260	9353.93	1.46522	0.314507	4.65879	3.18067e-06	1.8015e-05
AT5G41780	2.21371	1.46567	0.997648	1.46913	0.141798	NA
AT3G57600	20.6853	1.46579	0.971948	1.50809	0.131531	0.210174
AT4G28210	939.912	1.46606	0.379168	3.86653	0.000110395	0.000431895
AT2G34640	2680.22	1.46628	0.429902	3.41074	0.000647877	0.00210934
AT1G68620	1031.78	1.46652	0.926026	1.58367	0.113269	0.185357
AT1G12320	126.7	1.46705	0.420315	3.49034	0.000482401	0.00162456
AT1G52910	12.1727	1.46718	1.00068	1.46619	0.142596	0.224767
AT1G03130	7639.3	1.46746	0.458853	3.19811	0.00138333	0.00413792
AT1G78460	173.771	1.46766	0.587996	2.49604	0.0125588	0.0287228
AT4G31870	300.752	1.46865	0.489926	2.99769	0.00272034	0.00754485
AT5G52300	1294.44	1.46909	1.00142	1.467	0.142376	0.224474
AT4G22890	10100.9	1.46943	0.378382	3.88346	0.000102983	0.000405688
AT5G65840	1411.4	1.46995	0.314212	4.6782	2.89408e-06	1.65378e-05
AT1G80970	129.636	1.47038	0.344997	4.262	2.02603e-05	9.48885e-05
AT2G43010	53.2728	1.4704	0.547833	2.68404	0.00727384	0.0179019
AT1G64970	4276.2	1.47185	0.21225	6.93451	4.07621e-12	6.92225e-11
AT4G14070	2834.75	1.47187	0.209264	7.03357	2.01317e-12	3.59693e-11
AT2G41660	58.2242	1.47198	0.503274	2.92482	0.00344658	0.00927453
AT1G75460	1323.32	1.47203	0.505798	2.91032	0.0036106	0.00965318
AT1G55475	150.467	1.47225	0.383609	3.83788	0.000124099	0.000481341
AT5G17220	98.7461	1.47267	0.832146	1.76973	0.0767725	0.134227
AT4G15440	2502.71	1.47282	0.31162	4.72633	2.28615e-06	1.33164e-05
AT4G03140	92.5799	1.4729	0.450069	3.27261	0.00106558	0.00328784
AT1G14270	2291.28	1.47291	0.266046	5.53629	3.08951e-08	2.68496e-07
AT5G48470	1125.64	1.47302	0.402932	3.65576	0.000256425	0.000922945
AT3G20270	552.397	1.47332	0.238655	6.17344	6.68198e-10	7.9e-09
AT2G15970	3290.12	1.47342	0.474089	3.1079	0.00188419	0.00544527
AT3G26690	678.454	1.47387	0.188978	7.79919	6.23073e-15	1.62391e-13
AT5G54060	30.7409	1.4746	1.0301	1.43152	0.152282	0.237178
AT1G16080	5270.96	1.47498	0.348376	4.23389	2.29688e-05	0.000106001
AT5G06130	2885.64	1.47523	0.22615	6.52323	6.88084e-11	9.71822e-10
AT3G50470	26.3082	1.4753	1.01256	1.457	0.145115	0.228105
AT4G36710	912.796	1.4755	0.208352	7.08173	1.42366e-12	2.61896e-11
AT1G13470	5.72529	1.47557	0.995851	1.48172	0.138415	0.219237
AT1G49600	2700.4	1.47565	0.315531	4.67673	2.91482e-06	1.66516e-05
AT5G44290	3719.17	1.47582	0.26151	5.64343	1.66691e-08	1.53322e-07
AT2G26540	1971.47	1.476	0.260468	5.66672	1.45558e-08	1.35323e-07
AT2G36710	4.63474	1.47613	0.996297	1.48162	0.138443	0.219263
AT5G57930	2999.66	1.47626	0.321368	4.59368	4.35502e-06	2.38644e-05
AT2G28305	1125.18	1.47684	0.479545	3.07967	0.00207227	0.00592853
AT3G26480	115.313	1.4771	0.523319	2.82255	0.00476427	0.0123378
AT2G18710	3953.15	1.47721	0.265913	5.55523	2.77247e-08	2.42985e-07
AT5G17830	5.30509	1.4773	0.996129	1.48304	0.138064	0.218733
AT2G35658	410.331	1.47767	0.230989	6.39714	1.58314e-10	2.07256e-09
AT2G17972	465.793	1.47772	0.469693	3.14614	0.00165439	0.00484666
AT3G04260	4246.22	1.47886	0.229532	6.44291	1.17203e-10	1.5812e-09
AT1G72030	1244.73	1.47996	0.37154	3.9833	6.79642e-05	0.000280111
AT3G05500	17859.2	1.48114	0.372599	3.97516	7.03326e-05	0.000289034
AT5G64540	8.02167	1.48173	0.870863	1.70145	0.0888576	0.151483
AT5G11950	706.496	1.48175	0.392215	3.77791	0.000158153	0.000598596
AT3G26180	1920	1.48215	0.307878	4.81409	1.47869e-06	8.99242e-06
AT4G23560	30.928	1.48276	0.995749	1.48909	0.136463	0.216766
AT4G31560	835.143	1.48319	0.320985	4.62074	3.82381e-06	2.12285e-05
AT1G26800	571.757	1.48329	0.499144	2.97167	0.00296182	0.00812732
AT1G01180	24.7238	1.48357	0.681152	2.17803	0.029404	0.0597027
AT1G29970	1209.86	1.48359	0.340348	4.35903	1.30638e-05	6.38904e-05
AT5G08380	1693.7	1.4839	0.248698	5.96668	2.42134e-09	2.60697e-08
AT1G73540	12579	1.48402	0.185097	8.01757	1.07858e-15	3.0995e-14
AT3G56940	26726.1	1.48419	0.355474	4.17524	2.97678e-05	0.000133656
AT5G39980	303.798	1.48442	0.444791	3.33733	0.000845872	0.00268107
AT4G18740	388.974	1.48451	0.401931	3.69344	0.000221243	0.000808356
AT3G52910	86.8772	1.48482	0.60663	2.44765	0.0143792	0.0322627
AT2G05310	3023.24	1.48488	0.323265	4.59337	4.36147e-06	2.38866e-05
AT1G53670	1699.53	1.48501	0.298232	4.97939	6.37847e-07	4.19729e-06
AT1G17870	2103.85	1.48514	0.430868	3.44686	0.000567143	0.00187564
AT1G53440	3063.54	1.48533	0.20928	7.09731	1.27208e-12	2.35976e-11
AT1G80030	2333.1	1.48554	0.291219	5.1011	3.37687e-07	2.35293e-06
AT5G49030	4480.25	1.48575	0.382068	3.8887	0.000100782	0.000397805
AT5G03260	24.9967	1.4858	0.936789	1.58606	0.112727	0.184653
AT1G55790	6.89478	1.48582	1.02869	1.44438	0.148633	0.232752
AT3G51140	2060.1	1.48595	0.295611	5.0267	4.98996e-07	3.35011e-06
AT3G06035	548.254	1.48752	0.478988	3.10554	0.0018993	0.00548497
AT5G27320	235.684	1.48756	0.314483	4.73018	2.24324e-06	1.30895e-05
AT2G39080	1979.77	1.48765	0.323203	4.60283	4.16788e-06	2.29147e-05
AT1G32500	1590.69	1.48769	0.342598	4.34239	1.40943e-05	6.84108e-05
AT5G52440	2864.4	1.48779	0.252071	5.90224	3.58593e-09	3.75376e-08
AT1G52870	3394.38	1.4884	0.382562	3.89062	9.99887e-05	0.000394989
AT4G00120	10.3307	1.48863	1.01178	1.47131	0.141208	0.223021
AT4G27460	103.64	1.4891	0.338162	4.40352	1.06509e-05	5.3244e-05
AT1G20450	16351.3	1.48912	0.330897	4.50027	6.78686e-06	3.54235e-05
AT5G64460	2664.55	1.48945	0.233932	6.36701	1.92743e-10	2.49051e-09
AT2G29950	3.38477	1.4897	1.03009	1.44619	0.148124	0.232119
AT4G01050	12864.9	1.48979	0.325617	4.57529	4.75559e-06	2.58246e-05
AT3G07670	1652.18	1.49023	0.26788	5.56306	2.65088e-08	2.33002e-07
AT5G50100	1259.02	1.49056	0.413124	3.60802	0.000308541	0.00109194
AT2G02740	750.243	1.49097	0.46741	3.18986	0.00142342	0.00424253
AT3G13433	1.52379	1.49104	1.00182	1.48833	0.136663	NA
AT4G27300	80.7784	1.49169	0.467924	3.18789	0.00143315	0.00426706
AT1G69450	448.932	1.49179	0.432386	3.45015	0.000560284	0.00185542
AT2G43750	5496.08	1.4918	0.22159	6.73227	1.67035e-11	2.59505e-10
AT1G01140	9290.36	1.49263	0.188579	7.91514	2.46972e-15	6.78354e-14
AT4G12530	29.0094	1.49278	1.02994	1.44939	0.14723	0.230881
AT3G24590	1078.23	1.49281	0.412101	3.62243	0.000291847	0.00103878
AT5G10650	496.056	1.493	0.259358	5.75651	8.58719e-09	8.30165e-08
AT4G01995	742.243	1.49311	0.307496	4.8557	1.19961e-06	7.45249e-06
AT5G06930	30.3597	1.4933	0.643429	2.32085	0.0202948	0.0434662
AT1G72940	1549.23	1.49415	0.354272	4.21752	2.47004e-05	0.000113256
AT5G65090	1.53592	1.4942	1.00207	1.49111	0.135933	NA
AT2G35075	30.9653	1.49458	0.833544	1.79304	0.0729661	0.128852
AT5G45970	39.9492	1.49469	0.870413	1.71722	0.0859387	0.14749
AT4G32940	2692.18	1.49486	0.325263	4.59586	4.30975e-06	2.36294e-05
AT3G14225	1.81901	1.49514	1.00126	1.49326	0.13537	NA
AT4G24700	129.105	1.49516	0.69381	2.155	0.0311622	0.0627177
AT1G13820	1129.18	1.49523	0.367748	4.0659	4.78465e-05	0.000204454
AT3G21260	155.475	1.4955	0.360161	4.15231	3.29138e-05	0.000146001
AT1G49980	922.831	1.49551	0.236529	6.32276	2.56931e-10	3.24814e-09
AT3G47340	3078.18	1.49556	0.525034	2.8485	0.00439265	0.0114831
AT1G52240	115.345	1.49604	0.410739	3.6423	0.000270214	0.000968716
AT4G01540	710.04	1.49619	0.319188	4.68749	2.76575e-06	1.58729e-05
AT5G48180	4182.44	1.49658	0.309397	4.83709	1.31753e-06	8.08906e-06
AT1G68660	1943.98	1.49731	0.254698	5.87877	4.13325e-09	4.26759e-08
AT4G23610	24.1345	1.49735	0.976621	1.53319	0.125228	0.201692
AT5G39750	1.71301	1.49819	1.00182	1.49547	0.134791	NA
AT1G24070	6177.58	1.49857	0.344633	4.34829	1.372e-05	6.67244e-05
AT5G44310	85.6068	1.49956	1.01991	1.47029	0.141484	0.223297
AT3G10150	357.407	1.50001	0.48349	3.10247	0.00191914	0.00553423
AT2G21220	201.979	1.50006	0.676054	2.21885	0.0264971	0.0546429
AT4G33985	688.157	1.50029	0.313189	4.79035	1.66488e-06	1.00284e-05
AT3G05625	686.232	1.5012	0.401155	3.74221	0.00018241	0.000681075
AT5G49740	3096.64	1.5013	0.466866	3.2157	0.00130129	0.00392201
AT4G39410	17.7913	1.5021	0.924719	1.62438	0.104294	0.173099
AT3G14850	43.7043	1.50245	0.46032	3.26392	0.00109883	0.00337628
AT1G16910	29.6769	1.50266	0.852992	1.76164	0.0781309	0.136196
AT4G38160	1483.62	1.50289	0.464026	3.23881	0.00120028	0.00364909
AT5G20140	1435.45	1.50371	0.319498	4.70649	2.52019e-06	1.4556e-05
AT5G18030	37.0993	1.50387	0.811774	1.85257	0.0639439	0.115295
AT4G30920	5813.11	1.50433	0.175691	8.56232	1.10617e-17	4.18995e-16
AT4G21190	963.445	1.50446	0.279115	5.39011	7.04127e-08	5.6552e-07
AT1G74670	1823.11	1.50523	0.514632	2.92487	0.00344601	0.00927425
AT4G03820	299.741	1.50535	0.457178	3.29271	0.000992275	0.00308753
AT5G44980	7.90293	1.50538	1.00162	1.50294	0.132854	0.211931
AT1G11440	450.43	1.50546	0.375437	4.00989	6.0746e-05	0.000253408
AT5G60600	11307.7	1.50556	0.231724	6.49723	8.1811e-11	1.13928e-09
AT4G24110	1543.8	1.50562	0.386749	3.89302	9.90057e-05	0.000391572
AT3G18050	1366.9	1.50583	0.336756	4.47157	7.76489e-06	4.00179e-05
AT3G07580	413.721	1.50598	0.312252	4.82295	1.41448e-06	8.63365e-06
AT5G05140	3526.69	1.50648	0.399295	3.77286	0.000161386	0.000609211
AT5G36170	2840.68	1.50654	0.204508	7.36669	1.74922e-13	3.6966e-12
AT5G22800	3667.24	1.5082	0.343239	4.39401	1.11276e-05	5.53626e-05
AT1G33110	1880.33	1.50842	0.33577	4.49241	7.04201e-06	3.66303e-05
AT3G63410	10743.6	1.50843	0.308073	4.89634	9.76389e-07	6.1718e-06
AT2G03310	177.907	1.51135	0.818457	1.84658	0.0648076	0.116588
AT3G22840	11728.7	1.51163	0.309362	4.88627	1.02764e-06	6.46903e-06
AT4G00490	3287.26	1.5119	0.24362	6.20595	5.43658e-10	6.54034e-09
AT4G33920	16798.7	1.51202	0.249764	6.05378	1.41486e-09	1.58318e-08
AT5G01340	831.004	1.5124	0.284539	5.31525	1.06511e-07	8.26729e-07
AT4G34710	33319.1	1.51252	0.303198	4.98854	6.08359e-07	4.02188e-06
AT4G28085	66.0109	1.51268	0.776419	1.94828	0.0513809	0.095877
AT2G17450	521.609	1.51528	0.27121	5.5871	2.30887e-08	2.05893e-07
AT1G78915	1332.75	1.51578	0.27816	5.4493	5.05686e-08	4.19178e-07
AT5G08250	40.4567	1.51581	0.966469	1.5684	0.116788	0.190099
AT4G17300	2674.66	1.5165	0.287012	5.28376	1.26561e-07	9.65027e-07
AT1G15820	31310.2	1.51677	0.474939	3.19361	0.00140505	0.0041947
AT5G17550	649.574	1.51682	0.163123	9.29861	1.42298e-20	7.92645e-19
AT2G36420	1209.28	1.51685	0.264418	5.73656	9.66175e-09	9.25499e-08
AT4G27390	803.853	1.51724	0.184138	8.23968	1.7267e-16	5.50274e-15
AT2G36630	925.504	1.51747	0.390378	3.88719	0.000101413	0.000400059
AT4G25850	200.967	1.51809	0.564692	2.68835	0.00718064	0.017701
AT4G16155	3236.42	1.5186	0.310248	4.89479	9.84102e-07	6.2166e-06
ATMG01170	11.401	1.51864	0.692331	2.19352	0.02827	0.0577303
AT5G09520	20.9709	1.51899	1.02215	1.48608	0.137258	0.217768
AT2G40460	659.583	1.51917	0.363662	4.17744	2.94807e-05	0.000132525
AT3G03470	2098.42	1.51932	0.412031	3.68739	0.000226567	0.000825639
AT2G34185	24.8539	1.5195	0.492399	3.08591	0.0020293	0.00581478
AT5G36700	71.4844	1.5196	0.534736	2.84179	0.00448614	0.0117014
AT4G18530	540.402	1.51962	0.292536	5.19464	2.05122e-07	1.498e-06
AT1G73700	109.875	1.51975	0.447176	3.39854	0.000677464	0.00219251
AT4G13800	367.614	1.52009	0.562406	2.70283	0.00687525	0.0170136
AT4G33470	993.335	1.52081	0.358907	4.23733	2.26194e-05	0.000104583
AT5G54530	154.358	1.52111	0.473412	3.21307	0.00131326	0.00395509
AT2G24040	216.696	1.52156	0.263035	5.78462	7.2676e-09	7.16864e-08
AT5G49190	31.1851	1.5219	0.599097	2.54032	0.0110752	0.0257863
AT1G01080	2246.33	1.5224	0.385484	3.94932	7.83726e-05	0.000318112
AT4G26810	210.663	1.52273	0.218247	6.97708	3.01383e-12	5.22975e-11
AT5G18780	51.1519	1.52288	0.616533	2.47006	0.0135089	0.030539
AT3G13180	2016.99	1.52304	0.27536	5.53107	3.18275e-08	2.75662e-07
AT5G04250	436.972	1.52316	0.388361	3.92203	8.78045e-05	0.000352175
AT1G28150	1456.86	1.52375	0.296979	5.13083	2.88465e-07	2.03275e-06
AT5G46420	3985.25	1.52383	0.294085	5.1816	2.19995e-07	1.59142e-06
AT1G53470	58.2659	1.52404	0.842855	1.80819	0.0705769	0.125327
AT2G37450	791.943	1.52407	0.373746	4.07782	4.54605e-05	0.000195339
AT3G09210	1606.95	1.52415	0.377476	4.03773	5.39701e-05	0.000228351
AT1G15380	200.985	1.5245	0.678537	2.24675	0.0246559	0.0514301
AT2G05620	3290.95	1.52473	0.337773	4.51405	6.36005e-06	3.35036e-05
AT2G45660	804.625	1.52492	0.325051	4.69132	2.71452e-06	1.56059e-05
AT4G22240	12086.7	1.5261	0.337619	4.52019	6.1785e-06	3.27293e-05
AT4G34680	321.474	1.52616	0.218239	6.99309	2.689e-12	4.70716e-11
AT4G33510	6483.64	1.5262	0.24574	6.21062	5.27776e-10	6.36854e-09
AT5G64260	9202.31	1.52633	0.216153	7.06134	1.64901e-12	2.98926e-11
AT4G05150	2141.38	1.52669	0.254092	6.0084	1.87368e-09	2.05743e-08
AT2G36835	1648.9	1.52748	0.352765	4.33002	1.49097e-05	7.1982e-05
AT4G01800	6609.67	1.52886	0.23685	6.45498	1.08233e-10	1.46715e-09
AT1G17610	33.7262	1.52906	0.819461	1.86594	0.0620503	0.112493
AT5G04900	1182.9	1.52907	0.253167	6.03975	1.54353e-09	1.7167e-08
AT1G08450	1565.45	1.52915	0.167306	9.13985	6.25394e-20	3.18887e-18
AT4G31780	3950.06	1.52921	0.204643	7.47257	7.86463e-14	1.75726e-12
AT1G70580	4198.94	1.52926	0.370658	4.12579	3.69471e-05	0.000161942
AT2G05810	2201.2	1.52942	0.315068	4.85427	1.20832e-06	7.50191e-06
AT1G18170	701.736	1.52974	0.380191	4.02362	5.73103e-05	0.000240895
AT4G37920	978.628	1.52996	0.381898	4.00621	6.17003e-05	0.000256904
AT5G49525	8.74562	1.53009	1.02968	1.48599	0.137282	0.217776
AT5G06330	65.5134	1.53009	0.745573	2.05223	0.0401473	0.0777456
AT3G48990	2127.47	1.53021	0.268357	5.70215	1.18306e-08	1.11764e-07
AT2G37090	47.7183	1.53047	0.716339	2.13651	0.0326376	0.0651376
AT3G26470	5.31342	1.53127	0.903409	1.69499	0.0900766	0.15323
AT5G38850	191.714	1.53143	0.521637	2.93582	0.0033267	0.00899085
AT1G68290	56.6594	1.53292	0.795484	1.92703	0.0539763	0.100016
AT5G55250	240.689	1.53303	0.2674	5.73307	9.86275e-09	9.42482e-08
AT1G48450	3386.65	1.53346	0.287064	5.34188	9.19856e-08	7.24159e-07
AT5G53750	1227.87	1.53353	0.265989	5.76538	8.14753e-09	7.93835e-08
AT3G46130	36.2212	1.5344	0.974278	1.57491	0.115278	0.188135
AT5G45960	240.19	1.53449	0.360568	4.25576	2.08345e-05	9.71656e-05
AT4G31990	6305.36	1.53501	0.227622	6.74369	1.54409e-11	2.41398e-10
AT4G22830	376.234	1.53522	0.426385	3.60054	0.000317559	0.00112027
AT5G61210	5648.61	1.53565	0.251979	6.09434	1.09888e-09	1.25444e-08
AT1G58430	138.781	1.53603	0.480593	3.19612	0.00139292	0.00416159
AT5G64250	2444.01	1.5371	0.389193	3.94944	7.83329e-05	0.000318112
AT5G22340	2287.08	1.53713	0.271873	5.65386	1.56884e-08	1.45106e-07
AT5G22620	1612.17	1.53768	0.264756	5.80793	6.32515e-09	6.31435e-08
AT1G73110	1235.62	1.53796	0.38806	3.9632	7.39533e-05	0.00030204
AT1G32220	2877.39	1.53805	0.362422	4.2438	2.19768e-05	0.000101777
AT3G13980	132.011	1.53808	0.406364	3.78498	0.000153724	0.000583388
AT2G21250	2495.07	1.53813	0.256582	5.9947	2.03862e-09	2.22016e-08
AT4G09350	446.918	1.53851	0.412828	3.72675	0.000193964	0.000719538
AT5G16620	3465.59	1.53857	0.307748	4.99944	5.74975e-07	3.81896e-06
AT2G40750	353.577	1.53969	0.565132	2.72448	0.00644037	0.0160493
AT1G21600	2056.3	1.53988	0.283404	5.43354	5.52482e-08	4.53619e-07
AT5G08740	1885.55	1.54012	0.146341	10.5241	6.68657e-26	6.51809e-24
AT3G52155	1112.45	1.54046	0.248997	6.18666	6.14541e-10	7.30907e-09
AT5G38700	17.2349	1.54051	0.774566	1.98887	0.0467153	0.0884407
AT1G74070	852.729	1.54089	0.493185	3.12437	0.00178185	0.00517358
AT5G23700	15.8164	1.54107	0.832045	1.85215	0.064004	0.115372
AT1G14345	2313.72	1.54264	0.438917	3.51464	0.000440344	0.00149943
AT5G05460	98.7807	1.5427	0.456484	3.37953	0.000726089	0.00233452
ATCG01120	170.851	1.54337	0.464765	3.32075	0.000897753	0.00282346
AT5G19855	2357.63	1.54355	0.300139	5.14278	2.70709e-07	1.91782e-06
AT2G40890	593.878	1.54361	0.386758	3.99116	6.57515e-05	0.000271837
AT2G33430	3024.9	1.54412	0.354987	4.3498	1.36259e-05	6.63316e-05
AT3G46650	160.566	1.54435	0.361231	4.27523	1.90941e-05	9.00415e-05
AT4G11030	6.10615	1.54435	1.02885	1.50104	0.133345	0.212526
AT1G76250	105.847	1.54466	0.526521	2.93371	0.00334942	0.00904243
AT5G64210	28.4565	1.54472	0.746738	2.06862	0.0385815	0.0751673
AT3G60940	12.5345	1.54476	1.02674	1.50453	0.132445	0.211397
AT4G24930	1645.44	1.54479	0.396855	3.89257	9.91874e-05	0.000392213
AT3G58010	888.444	1.54493	0.270296	5.71569	1.09263e-08	1.03813e-07
AT2G44210	1108.02	1.54522	0.376032	4.10928	3.96894e-05	0.000172895
AT2G31800	2671.67	1.54544	0.19573	7.89577	2.88537e-15	7.87086e-14
AT5G08600	130.467	1.54549	0.537136	2.87728	0.00401115	0.0105916
AT2G42560	136.376	1.54579	1.01335	1.52542	0.127154	0.204198
AT2G24060	2972.19	1.54583	0.342053	4.51928	6.2049e-06	3.28429e-05
AT1G56520	507.36	1.546	0.410759	3.76377	0.000167369	0.000630003
AT5G38530	105.32	1.54627	0.459476	3.3653	0.000764604	0.00244688
AT3G23530	3533.87	1.5466	0.334058	4.62973	3.66151e-06	2.04358e-05
AT2G45180	2700.33	1.54765	0.842068	1.83791	0.0660754	0.118472
AT1G01970	984.216	1.54776	0.299466	5.1684	2.36103e-07	1.695e-06
AT5G57080	23.199	1.54809	0.521802	2.96681	0.00300911	0.00823436
AT5G40390	97.7316	1.54825	0.615935	2.51365	0.0119488	0.0275238
AT3G22150	1102.3	1.54856	0.345164	4.48644	7.2423e-06	3.75444e-05
AT5G17230	10728.7	1.54869	0.223762	6.92116	4.47971e-12	7.54306e-11
AT5G53710	1.65286	1.5492	1.00631	1.53949	0.123685	NA
AT3G26240	564.273	1.54923	0.206251	7.5114	5.84985e-14	1.33559e-12
AT5G49730	4180.6	1.54972	0.510022	3.03853	0.00237735	0.00669632
AT4G01690	3184.6	1.55036	0.313851	4.93979	7.82068e-07	5.03797e-06
AT5G05400	145.702	1.55051	0.605067	2.56255	0.0103907	0.0244213
AT1G32900	7468.8	1.55062	0.208974	7.42019	1.16956e-13	2.54185e-12
AT5G58650	598.218	1.5513	0.333832	4.64697	3.36852e-06	1.89763e-05
AT1G68440	1855.88	1.55145	0.400458	3.87418	0.000106984	0.000419954
AT2G41200	178.874	1.5517	0.325118	4.77274	1.81741e-06	1.08401e-05
AT5G35945	5.6406	1.55227	1.00231	1.5487	0.121455	0.196409
AT1G65230	1352.95	1.55263	0.358559	4.33019	1.48979e-05	7.19428e-05
AT1G52590	634.65	1.55268	0.321132	4.83503	1.33124e-06	8.16563e-06
AT2G46940	30.5821	1.55307	0.784479	1.97975	0.047732	0.0900824
AT3G04640	3614.42	1.55314	0.265586	5.84797	4.97595e-09	5.0563e-08
AT4G21930	263.023	1.55322	0.509368	3.04931	0.00229365	0.00648259
ATCG01070	98.8387	1.5537	0.484115	3.20936	0.00133032	0.00399799
AT2G39830	189.282	1.55426	0.420707	3.6944	0.000220411	0.000805761
AT3G07430	2895.16	1.55466	0.412033	3.77314	0.000161205	0.000608757
AT2G43580	1.67627	1.55488	1.0067	1.54454	0.122458	NA
AT1G01310	6.34494	1.55538	1.00235	1.55173	0.120727	0.195407
AT4G30170	21.6392	1.55561	0.931406	1.67018	0.094884	0.16001
AT1G55365	14.3865	1.55572	0.904629	1.71973	0.0854807	0.146844
AT5G08650	4868.2	1.55579	0.33079	4.70326	2.56037e-06	1.47752e-05
AT2G28760	180.314	1.55581	0.723019	2.15182	0.0314114	0.0631212
AT1G30360	6261.72	1.55582	0.129255	12.0369	2.27471e-33	4.11226e-31
AT3G16910	2014.63	1.55609	0.323169	4.81511	1.47119e-06	8.95777e-06
AT2G38230	5036.35	1.55644	0.439041	3.54509	0.000392478	0.00135195
AT3G08710	1620.15	1.55668	0.295271	5.27205	1.3491e-07	1.02359e-06
AT5G42760	831.744	1.5568	0.412703	3.7722	0.000161812	0.000610704
AT3G59980	906.627	1.55726	0.447033	3.48354	0.000494826	0.00166134
AT4G35250	4065.86	1.55746	0.435934	3.57271	0.000353313	0.00123025
AT1G74290	23.238	1.55781	0.947043	1.64492	0.0999871	0.166947
AT1G64680	1935.07	1.5582	0.407588	3.82297	0.000131855	0.000509041
AT2G27740	193.093	1.55859	0.611866	2.54727	0.010857	0.0253645
AT3G24503	2498.59	1.55881	0.160816	9.69312	3.22522e-22	2.26632e-20
AT2G32200	53.8909	1.5589	0.674707	2.31048	0.0208616	0.0445224
AT2G43945	1866.99	1.55919	0.323985	4.81255	1.49016e-06	9.05667e-06
AT2G47590	7618.32	1.55997	0.351264	4.44101	8.9538e-06	4.55501e-05
AT2G17550	603.765	1.56029	0.240929	6.47615	9.40931e-11	1.29401e-09
AT3G23180	12.3298	1.56064	1.02189	1.52721	0.126709	0.203583
AT3G23870	114.8	1.56068	0.454728	3.43212	0.000598874	0.0019727
AT4G09020	4619.9	1.56162	0.51111	3.05535	0.002248	0.00636895
AT1G30810	2873.21	1.56184	0.30209	5.17012	2.33944e-07	1.68314e-06
AT3G55430	17673.3	1.56186	0.306816	5.09053	3.57065e-07	2.47408e-06
AT1G55140	1098.36	1.56284	0.318435	4.90789	9.20629e-07	5.85095e-06
AT2G36780	155.051	1.56293	0.790878	1.9762	0.0481325	0.0907263
AT1G17220	9928.43	1.56353	0.330022	4.73764	2.1622e-06	1.26724e-05
AT3G53130	2319.56	1.5636	0.160674	9.73154	2.21214e-22	1.58239e-20
AT4G13920	32.2549	1.56369	0.887464	1.76197	0.0780739	0.136129
AT5G24690	8035.25	1.56437	0.177146	8.83097	1.03776e-18	4.4572e-17
AT1G80320	52.8996	1.5649	0.63962	2.44661	0.0144208	0.0323341
AT1G67660	914.054	1.56504	0.422178	3.70707	0.000209671	0.000771655
AT1G53560	321.834	1.56518	0.312266	5.01234	5.37716e-07	3.59671e-06
AT1G22740	282.918	1.56553	0.325073	4.81592	1.46522e-06	8.9269e-06
AT4G20030	352.432	1.56572	0.356957	4.38631	1.15289e-05	5.7102e-05
AT1G77490	3839.33	1.56636	0.313042	5.00367	5.62482e-07	3.74474e-06
AT5G44000	1050.36	1.56641	0.290269	5.39642	6.79834e-08	5.48668e-07
AT1G56050	1643.09	1.56675	0.435788	3.59521	0.000324136	0.00114084
AT5G23040	3447.96	1.56686	0.287895	5.44248	5.2544e-08	4.33026e-07
AT3G57920	616.84	1.56699	0.290986	5.3851	7.24046e-08	5.80814e-07
AT5G58770	369.35	1.56729	0.613811	2.55337	0.0106686	0.0249683
AT1G22830	625.777	1.56819	0.314554	4.98544	6.1822e-07	4.08165e-06
AT5G54240	53.2283	1.56892	0.480144	3.26761	0.0010846	0.00333823
AT5G47110	8023.7	1.56924	0.240584	6.5226	6.90987e-11	9.75229e-10
AT2G40570	242.956	1.56942	0.269151	5.83103	5.50877e-09	5.55796e-08
AT3G18660	115.598	1.56985	0.884234	1.77538	0.075835	0.13288
AT4G14723	38.5689	1.57071	0.424435	3.7007	0.000215004	0.000787978
AT2G01990	10.7172	1.57101	0.863062	1.82027	0.0687175	0.122502
AT1G53230	413.512	1.57129	0.423539	3.70992	0.000207326	0.000764203
AT5G38510	920.573	1.57132	0.386753	4.06287	4.84737e-05	0.000206723
AT5G57050	916.238	1.57151	0.526714	2.98361	0.00284865	0.00785908
AT5G39530	1075.64	1.57153	0.416225	3.77568	0.000159572	0.000603395
AT2G38750	153.924	1.57194	0.496312	3.16723	0.00153897	0.00454132
AT3G44880	2752.89	1.5724	0.312299	5.03493	4.78028e-07	3.22349e-06
AT1G44350	2585.66	1.57259	0.168256	9.3464	9.06858e-21	5.30405e-19
AT1G45230	1155.93	1.57285	0.261143	6.02294	1.71279e-09	1.89015e-08
AT3G26580	5055.68	1.57297	0.256724	6.12709	8.9502e-10	1.03419e-08
AT3G19970	2652.61	1.57298	0.285486	5.50984	3.59166e-08	3.07463e-07
AT1G03370	2224.46	1.57339	0.329849	4.77004	1.84188e-06	1.0973e-05
AT1G26761	333.357	1.57356	0.605094	2.60053	0.00930801	0.0222048
AT5G52520	2818.1	1.57374	0.339932	4.62956	3.66444e-06	2.04464e-05
AT1G69740	6819.29	1.57385	0.232867	6.75857	1.39361e-11	2.19077e-10
AT3G27809	108.242	1.57433	0.872402	1.80459	0.0711385	0.12614
AT5G46110	31482.5	1.57514	0.31903	4.9373	7.92132e-07	5.10114e-06
AT5G54710	163.883	1.5753	0.416387	3.78325	0.000154792	0.000587106
AT4G17840	3500.39	1.57535	0.403951	3.89986	9.62467e-05	0.000381952
AT1G23400	2176.92	1.57602	0.349113	4.51434	6.35141e-06	3.34847e-05
AT4G25650	2825.92	1.57787	0.241915	6.52241	6.91888e-11	9.75807e-10
AT5G58690	200.345	1.57904	0.483391	3.26659	0.00108852	0.00334926
AT3G10430	6.29601	1.57906	1.00415	1.57253	0.115828	0.188847
AT5G16830	3394.45	1.57937	0.386168	4.08984	4.31674e-05	0.000186534
AT4G38460	1650.95	1.57949	0.286719	5.50884	3.61215e-08	3.08951e-07
AT2G31230	10.1762	1.58064	1.0027	1.57638	0.114937	0.187655
AT3G25760	500.851	1.58115	0.475594	3.32457	0.00088554	0.00279167
AT5G53030	52.7964	1.58125	0.527577	2.9972	0.0027247	0.0075556
AT2G35810	595.542	1.58155	0.243953	6.483	8.99191e-11	1.24004e-09
AT2G01620	549.415	1.58195	0.326768	4.84122	1.29043e-06	7.94229e-06
AT2G46375	38.7167	1.58277	0.899079	1.76044	0.078334	0.136501
AT4G19410	3791.78	1.58306	0.267824	5.91084	3.40361e-09	3.57739e-08
AT5G38895	354.766	1.58339	0.338084	4.68342	2.82127e-06	1.61636e-05
AT3G17170	1738.38	1.58375	0.440028	3.5992	0.000319193	0.00112484
AT5G54960	1169.31	1.58392	0.538067	2.94372	0.00324296	0.00879563
AT5G48545	803.17	1.58428	0.212814	7.44444	9.73562e-14	2.14637e-12
AT1G65845	23.5689	1.58467	0.890181	1.78017	0.0750488	0.131851
AT3G10600	12.8412	1.58553	0.847462	1.87091	0.0613572	0.111429
AT5G22545	8.59444	1.58578	0.982746	1.61362	0.10661	0.176332
AT3G28210	572.845	1.58597	0.384484	4.12493	3.70845e-05	0.000162437
AT1G33700	562.389	1.58626	0.427012	3.71478	0.000203378	0.000751183
AT3G20230	2180.07	1.58704	0.320491	4.95191	7.34868e-07	4.76945e-06
AT1G63610	2189.67	1.58707	0.293737	5.40302	6.55288e-08	5.29718e-07
AT5G01445	86.4813	1.58782	0.471698	3.36618	0.000762164	0.0024408
AT5G16030	921.74	1.58782	0.466033	3.4071	0.000656574	0.00213483
AT3G28270	1945.57	1.58823	0.58671	2.70702	0.00678911	0.016834
AT1G79180	62.9103	1.58827	0.65236	2.43465	0.0149063	0.0332503
AT5G44540	6.89612	1.58946	1.00428	1.58268	0.113494	0.185649
AT2G43620	121.099	1.59063	0.405726	3.92046	8.83811e-05	0.000354059
AT5G17670	2042.47	1.59069	0.307833	5.1674	2.37374e-07	1.70289e-06
AT4G22305	132.567	1.59077	0.432812	3.67543	0.000237448	0.000860715
AT5G48530	1017.27	1.59099	0.395225	4.02553	5.6847e-05	0.000239048
AT5G61360	44.7278	1.59115	0.588484	2.70381	0.00685502	0.0169744
AT5G63140	1567.06	1.59116	0.1882	8.45464	2.79952e-17	1.01037e-15
AT1G11960	3795.46	1.59116	0.29664	5.36396	8.14167e-08	6.4788e-07
AT1G21450	2316.46	1.59118	0.389029	4.09014	4.31122e-05	0.000186335
AT1G75410	1020.02	1.59128	0.275835	5.76894	7.97709e-09	7.79138e-08
AT3G10185	70.9214	1.5915	0.540384	2.94513	0.00322815	0.00875903
AT5G51545	874.694	1.59167	0.335674	4.74171	2.11925e-06	1.24464e-05
AT1G20510	13427.4	1.59192	0.268587	5.92703	3.08472e-09	3.26813e-08
AT2G04842	2949.9	1.59197	0.330969	4.81002	1.50915e-06	9.15806e-06
AT4G25130	5444.42	1.59252	0.298453	5.33593	9.50561e-08	7.46854e-07
AT5G11450	2802.5	1.59274	0.379749	4.19418	2.73865e-05	0.000124303
AT3G56290	757.395	1.59301	0.582081	2.73675	0.00620497	0.0155608
AT2G37130	12.4035	1.59361	0.995876	1.60021	0.109551	0.180372
AT3G44250	13.0586	1.5937	1.03006	1.54719	0.121817	0.196932
AT5G64580	2778.16	1.59374	0.40858	3.90069	9.59183e-05	0.000380877
AT3G46600	3875.07	1.59384	0.264497	6.0259	1.68171e-09	1.85894e-08
AT2G18480	53.623	1.59422	0.954037	1.67102	0.0947168	0.159785
AT5G56850	1912.95	1.59426	0.382293	4.17027	3.04244e-05	0.000136173
AT1G67740	17850.4	1.59443	0.436189	3.65538	0.000256806	0.000924147
AT3G56410	55.3992	1.59504	0.831703	1.9178	0.055136	0.101842
AT4G25910	1400.84	1.59602	0.248293	6.42796	1.29324e-10	1.72484e-09
AT5G16140	610.9	1.59639	0.269708	5.91898	3.23941e-09	3.42654e-08
AT4G35680	34.6448	1.59672	0.482252	3.31097	0.000929734	0.00291298
AT3G05400	1259.38	1.59738	0.359379	4.44484	8.79556e-06	4.48139e-05
AT4G39510	178.803	1.59812	0.445425	3.58786	0.000333401	0.00116952
AT1G23740	6805.35	1.59838	0.381707	4.18746	2.82094e-05	0.000127668
AT3G48200	2563.97	1.59918	0.364653	4.38549	1.15727e-05	5.73046e-05
AT4G14890	1708.95	1.59953	0.328791	4.86489	1.14523e-06	7.14143e-06
AT1G66980	1366.63	1.60024	0.259674	6.16251	7.15996e-10	8.4101e-09
AT4G12300	161.144	1.60052	0.404168	3.96003	7.49399e-05	0.000305505
AT5G60335	24.3853	1.60102	0.821441	1.94904	0.0512908	0.0957537
AT4G25030	4657.98	1.60123	0.219034	7.31043	2.66289e-13	5.47613e-12
AT5G11270	907.887	1.60129	0.356637	4.48997	7.12317e-06	3.69847e-05
AT1G06180	131.409	1.60206	0.395345	4.05231	5.07145e-05	0.000215585
AT4G18550	18.8777	1.60214	0.812668	1.97145	0.048672	0.091613
AT5G55680	14.8045	1.60251	0.741252	2.16189	0.0306266	0.0618002
AT5G01200	647.586	1.60265	0.393519	4.07261	4.64902e-05	0.000199333
AT5G02290	2443.03	1.60367	0.19922	8.04973	8.29751e-16	2.45177e-14
AT1G69520	143.297	1.6037	0.490618	3.26873	0.00108033	0.00332785
AT3G56240	837.445	1.6047	0.518492	3.09494	0.00196855	0.00565784
AT4G19420	1544.08	1.60493	0.39089	4.10583	4.02871e-05	0.000175306
AT2G20270	1400.95	1.60503	0.31606	5.07824	3.80954e-07	2.62588e-06
AT1G35515	6.81803	1.60524	1.0211	1.57206	0.115936	0.188948
AT5G48220	1855.48	1.60576	0.320903	5.00388	5.6187e-07	3.74191e-06
AT5G35580	27.7956	1.60604	0.753179	2.13234	0.0329785	0.0657455
AT5G40350	63.9197	1.60621	0.988446	1.62498	0.104167	0.172924
AT5G53920	127.428	1.60666	0.439178	3.65834	0.000253855	0.000914355
AT4G37230	8.30416	1.60671	0.85529	1.87855	0.0603055	0.10983
AT5G14120	1057.28	1.60689	0.302177	5.31772	1.05074e-07	8.16237e-07
AT5G43470	2393.05	1.60697	0.225113	7.13851	9.43478e-13	1.79541e-11
AT5G17870	4947.16	1.6076	0.329079	4.88515	1.03351e-06	6.50188e-06
AT3G12930	2053.82	1.60772	0.441597	3.6407	0.000271896	0.000973694
AT5G46940	10.1087	1.60838	0.999739	1.6088	0.10766	0.177746
AT3G10670	2332.1	1.60912	0.28637	5.61902	1.92041e-08	1.74249e-07
AT4G19100	812.484	1.60915	0.303531	5.30144	1.1489e-07	8.84879e-07
AT4G34950	130.559	1.60922	0.519354	3.0985	0.00194501	0.00559991
AT3G16140	14891	1.60938	0.321169	5.01101	5.41444e-07	3.618e-06
AT4G36020	1636.65	1.61009	0.337213	4.77469	1.7998e-06	1.07512e-05
AT1G78020	2072.66	1.61039	0.340171	4.73404	2.20093e-06	1.28615e-05
AT2G45770	2179.59	1.61041	0.283814	5.67419	1.39349e-08	1.29855e-07
AT1G53580	2230.11	1.61138	0.422791	3.81129	0.000138241	0.00053081
AT1G52220	3793.9	1.6117	0.391974	4.11174	3.92694e-05	0.000171177
AT3G12500	5.91534	1.61176	1.00662	1.60116	0.109342	0.180088
AT5G55560	139.353	1.61177	0.399782	4.03162	5.5394e-05	0.000233779
AT2G40435	209.404	1.61197	0.385463	4.18191	2.89065e-05	0.000130407
AT2G44920	1664.75	1.61224	0.317338	5.08051	3.76414e-07	2.59818e-06
AT3G07250	40.4486	1.61244	0.891752	1.80817	0.0705793	0.125327
AT1G02920	27.3778	1.61279	1.02835	1.56833	0.116805	0.190111
AT4G12830	415.175	1.6133	0.622189	2.59295	0.00951567	0.0226269
AT2G22760	135.19	1.61365	0.535521	3.01323	0.00258479	0.00721724
AT1G76080	3959.13	1.61379	0.514684	3.13549	0.00171567	0.00500628
AT2G18660	6.42242	1.61403	1.02721	1.57128	0.116118	0.18918
AT5G42235	14.6778	1.61418	1.02993	1.56727	0.117052	0.190467
AT4G34770	10.837	1.61426	0.996858	1.61935	0.105373	0.174562
AT4G33870	14.824	1.61426	0.841582	1.91812	0.0550953	0.101786
AT4G23600	6714.11	1.61505	0.427851	3.77479	0.000160142	0.000605319
AT5G63970	454.761	1.61527	0.500607	3.22661	0.00125265	0.00379208
AT1G12410	5022.83	1.61563	0.264564	6.10677	1.0167e-09	1.16464e-08
AT1G08540	3249.28	1.61587	0.34077	4.74183	2.11797e-06	1.24425e-05
AT3G44020	652.212	1.61606	0.286543	5.63985	1.70199e-08	1.55783e-07
AT4G23550	8.28829	1.61627	1.02833	1.57175	0.116009	0.189033
AT2G47940	7301.49	1.61665	0.319294	5.06319	4.12294e-07	2.81846e-06
AT4G39040	2869.13	1.61746	0.27803	5.81756	5.97122e-09	5.98506e-08
AT4G30845	246.396	1.61748	0.294155	5.49872	3.8256e-08	3.26366e-07
AT3G48610	972.629	1.6183	0.308887	5.23911	1.61351e-07	1.20353e-06
AT1G15010	819.982	1.61851	0.290478	5.57191	2.51964e-08	2.22493e-07
AT1G21320	11.119	1.61861	0.925225	1.74943	0.0802173	0.139246
AT3G06730	1158.24	1.61899	0.389159	4.16024	3.17914e-05	0.000141654
AT2G04700	3266.99	1.62023	0.321695	5.03655	4.74004e-07	3.20069e-06
AT5G20935	159.493	1.62092	0.535136	3.02898	0.00245379	0.00688917
AT1G75690	3319.16	1.62203	0.423908	3.82637	0.000130047	0.000503039
AT3G17810	3046.42	1.62222	0.374443	4.33236	1.47518e-05	7.12891e-05
AT4G36880	267.901	1.62273	0.726454	2.23377	0.0254984	0.0528644
AT1G72510	1168.29	1.62335	0.271238	5.98497	2.16435e-09	2.34679e-08
AT1G65260	5060	1.62338	0.266979	6.08058	1.19748e-09	1.35904e-08
AT1G11750	3904.9	1.62358	0.31293	5.18833	2.12194e-07	1.54285e-06
AT2G13790	1940.06	1.62386	0.291101	5.57835	2.42812e-08	2.15272e-07
AT5G07070	294.327	1.624	0.305685	5.31264	1.0805e-07	8.37368e-07
AT3G09050	810.269	1.62433	0.435102	3.73321	0.000189053	0.000702927
AT1G79680	2.5696	1.6247	1.00989	1.60878	0.107663	NA
AT4G13220	591.364	1.62507	0.407691	3.98604	6.71841e-05	0.000277241
AT3G23400	6270.2	1.62514	0.233944	6.94669	3.73953e-12	6.37226e-11
AT5G19340	401.482	1.62521	0.312373	5.20277	1.96342e-07	1.44231e-06
AT2G15130	7.94183	1.62561	0.977855	1.66243	0.0964276	0.162285
AT3G11480	311.243	1.62587	0.590441	2.75365	0.00589348	0.0148917
AT3G47780	542.855	1.62599	0.524352	3.10096	0.00192896	0.00555772
AT3G50220	44.2185	1.62697	0.886345	1.83559	0.0664182	0.118993
AT5G66490	166.457	1.62847	0.605554	2.68922	0.00716194	0.0176593
AT1G33970	2142.94	1.62885	0.329293	4.9465	7.55581e-07	4.88634e-06
AT1G03740	1762.55	1.62982	0.342835	4.75396	1.99472e-06	1.17916e-05
AT3G24420	202.829	1.63021	0.713925	2.28345	0.0224039	0.0473257
AT4G15110	2814.44	1.63068	0.234018	6.96816	3.21115e-12	5.52874e-11
AT3G57450	4077.61	1.63068	0.187977	8.67491	4.13885e-18	1.65938e-16
AT3G55990	383.86	1.63089	0.640028	2.54815	0.0108295	0.0253062
AT3G27650	4.25476	1.63093	1.03011	1.58326	0.113362	0.185466
AT1G14760	6.6352	1.63161	1.02762	1.58775	0.112342	0.184129
AT4G34090	1924.53	1.63168	0.352064	4.63461	3.5762e-06	2.00102e-05
AT1G60600	1388.1	1.6319	0.336562	4.84872	1.24258e-06	7.69779e-06
AT1G63970	1423.81	1.63273	0.286413	5.70061	1.19381e-08	1.12619e-07
AT1G19190	3.42719	1.63331	0.991588	1.64716	0.0995244	0.16631
AT1G11430	3636.39	1.63413	0.324952	5.02882	4.93499e-07	3.31657e-06
AT2G34170	896.912	1.63465	0.253483	6.44876	1.12766e-10	1.52445e-09
AT4G03940	16.7232	1.63485	0.832498	1.96379	0.0495545	0.0930099
AT4G01037	1419.71	1.63519	0.464984	3.51665	0.000437037	0.0014897
AT1G02220	39.6838	1.63528	0.535107	3.05599	0.00224318	0.00635711
AT1G80110	315.413	1.63548	0.378231	4.32401	1.53216e-05	7.37379e-05
AT2G29360	953.081	1.6362	0.37986	4.30737	1.65205e-05	7.89918e-05
AT2G36640	6.18973	1.63624	1.00821	1.62292	0.104606	0.173524
AT5G38660	3256.7	1.63688	0.324111	5.05036	4.40973e-07	2.99596e-06
AT1G70230	131.448	1.63697	0.483793	3.38362	0.000715365	0.00230376
AT4G31910	103.535	1.63701	0.454687	3.60031	0.000317842	0.00112107
AT1G76530	112.824	1.63757	0.732188	2.23655	0.0253159	0.0525668
AT4G11910	137.573	1.63781	1.01066	1.62054	0.105116	0.174223
AT3G07340	389.275	1.63902	0.523794	3.12913	0.00175326	0.00510325
AT1G50450	1980.26	1.63924	0.298225	5.49665	3.87075e-08	3.2937e-07
AT4G22920	1091.58	1.64002	0.370115	4.4311	9.37553e-06	4.74286e-05
AT5G01730	1987.71	1.64007	0.27315	6.0043	1.92161e-09	2.10425e-08
AT1G27920	105.169	1.64024	0.806655	2.03339	0.0420135	0.0808242
AT1G13750	71.8949	1.64163	0.453871	3.61695	0.000298094	0.00105855
AT1G22440	7.5712	1.64182	1.0295	1.59477	0.110763	0.182036
AT4G37000	2147.73	1.64183	0.200235	8.19951	2.41373e-16	7.54708e-15
AT1G03870	1240.25	1.64262	0.564109	2.91189	0.0035925	0.00961383
AT5G43750	2116.7	1.6431	0.436245	3.76646	0.000165576	0.000623961
AT4G11175	1012.81	1.64322	0.439512	3.73873	0.000184951	0.000689399
AT5G58800	1043.81	1.64334	0.205724	7.98807	1.37071e-15	3.8829e-14
AT3G26230	78.492	1.6435	0.807149	2.03618	0.0417327	0.0804085
AT3G01480	6485.88	1.64372	0.379267	4.33394	1.46465e-05	7.08663e-05
AT5G18570	2769.22	1.64439	0.356377	4.6142	3.94615e-06	2.18406e-05
ATCG00510	34.3386	1.64525	0.477872	3.44286	0.000575596	0.00190138
AT3G63540	2668.33	1.64574	0.326832	5.03544	4.76754e-07	3.21599e-06
AT3G08010	1781.84	1.64607	0.313065	5.25792	1.45691e-07	1.09702e-06
AT3G15770	1061.45	1.64624	0.245463	6.70669	1.99082e-11	3.06183e-10
AT2G23970	9.72874	1.64697	0.999727	1.64742	0.0994724	0.166269
AT3G26940	3.75051	1.64768	1.02907	1.60114	0.109347	0.180088
AT1G55910	218.496	1.64801	0.446749	3.6889	0.000225227	0.000821508
AT1G34570	517.033	1.64856	0.341574	4.82636	1.39053e-06	8.49786e-06
AT1G65510	19.7771	1.64895	0.839199	1.96491	0.0494247	0.0928278
AT3G12345	2392	1.64923	0.387715	4.25373	2.10242e-05	9.78668e-05
AT4G15510	801.158	1.64939	0.426647	3.86593	0.000110665	0.000432865
AT5G53420	1149.59	1.64978	0.276783	5.96056	2.51375e-09	2.69916e-08
AT3G15740	5.90962	1.65012	1.02965	1.6026	0.109022	0.17965
AT3G18830	1067.21	1.65023	0.315828	5.22509	1.74068e-07	1.29209e-06
AT2G32650	1095.41	1.65027	0.387677	4.25682	2.07352e-05	9.67933e-05
AT1G16930	95.784	1.65103	0.516717	3.19523	0.00139719	0.00417311
ATCG01130	7610.88	1.65128	0.403406	4.09334	4.25196e-05	0.000184054
AT5G62140	1140.41	1.65133	0.439216	3.75973	0.000170095	0.00063881
AT3G61571	2.79726	1.65153	1.01139	1.63294	0.102483	0.17047
AT5G13370	529.378	1.65171	0.642664	2.5701	0.010167	0.0239664
AT5G53050	3130.81	1.65202	0.209532	7.88436	3.16162e-15	8.55401e-14
AT1G50740	4976.77	1.65266	0.36621	4.51288	6.39528e-06	3.36535e-05
AT1G18810	13.7349	1.65276	1.02481	1.61275	0.106798	0.176615
AT4G01580	607.73	1.65315	0.288962	5.721	1.05898e-08	1.00809e-07
AT1G04645	11.9257	1.65354	0.999068	1.65509	0.097907	0.164191
AT1G64720	17602.9	1.65385	0.262602	6.29796	3.01583e-10	3.77662e-09
AT4G12382	8.81482	1.65446	0.872779	1.89562	0.0580104	0.10627
AT1G32520	338.859	1.655	0.414591	3.99188	6.5551e-05	0.000271177
AT2G26610	5.31025	1.65637	1.02809	1.61111	0.107156	0.177146
AT3G45710	37.4653	1.65676	0.876136	1.89099	0.0586259	0.107223
AT1G67856	528.771	1.6568	0.382062	4.33646	1.44796e-05	7.00759e-05
AT4G02920	2652.14	1.65798	0.326601	5.07648	3.84491e-07	2.64934e-06
AT5G65160	46.4713	1.65824	0.559609	2.96321	0.00304445	0.00832305
AT2G30520	2530.21	1.65825	0.460613	3.60008	0.000318119	0.00112185
AT3G27270	47.8691	1.65891	0.552885	3.00045	0.00269577	0.00748507
AT2G26080	17299.8	1.65898	0.341938	4.85169	1.22416e-06	7.59079e-06
AT1G27940	12.4621	1.65952	0.958531	1.73132	0.0833956	0.143734
AT2G23130	460.356	1.66032	0.571846	2.90345	0.0036908	0.00985171
AT5G24060	1552.43	1.66036	0.2622	6.33242	2.41352e-10	3.07072e-09
AT3G05320	17.503	1.66113	0.933986	1.77854	0.0753147	0.132143
AT1G30660	22.6909	1.66245	0.771542	2.15472	0.031184	0.0627402
AT5G21920	2954.34	1.66288	0.330622	5.02954	4.9165e-07	3.30751e-06
AT1G73060	2823.98	1.6629	0.271422	6.12664	8.9757e-10	1.03533e-08
AT5G18150	1819.16	1.66298	0.326604	5.09174	3.54788e-07	2.46002e-06
AT1G56200	2895.82	1.6631	0.150346	11.0618	1.92236e-28	2.3029e-26
AT5G54290	2946.76	1.66341	0.279617	5.94889	2.69971e-09	2.88314e-08
AT4G30190	3638.76	1.66383	0.321996	5.16723	2.37593e-07	1.70385e-06
AT4G28025	1549.32	1.66396	0.329071	5.05654	4.26932e-07	2.90653e-06
AT1G61680	2052.02	1.66432	0.902025	1.8451	0.0650235	0.11686
AT1G08380	30513.4	1.66458	0.412314	4.03717	5.40993e-05	0.000228849
AT3G05650	106.502	1.66459	0.476222	3.4954	0.000473353	0.00159896
ATCG01060	86.9686	1.66463	0.490901	3.39096	0.000696483	0.00224888
AT3G14440	1486.28	1.66476	0.317163	5.24892	1.52994e-07	1.14723e-06
AT2G45510	51.229	1.66525	0.619604	2.68761	0.00719658	0.0177326
AT2G39130	1307.35	1.66675	0.247597	6.73168	1.67716e-11	2.6036e-10
AT5G23010	70.9683	1.6672	0.950941	1.75321	0.0795668	0.138262
AT1G32200	3144.77	1.66767	0.304294	5.48047	4.24203e-08	3.58052e-07
AT4G20130	2599.92	1.66802	0.337443	4.94312	7.68825e-07	4.96069e-06
AT4G27600	3807.98	1.66849	0.372299	4.4816	7.40867e-06	3.82971e-05
AT4G33480	1798.21	1.66871	0.170661	9.77795	1.40023e-22	1.0313e-20
AT1G70480	2978.96	1.66916	0.309739	5.38893	7.08771e-08	5.6902e-07
AT3G62090	86.0866	1.66967	0.712953	2.3419	0.0191858	0.0413761
AT3G26710	2479.85	1.66987	0.374186	4.46269	8.09388e-06	4.16227e-05
AT3G16510	842.383	1.66999	0.308191	5.41867	6.00424e-08	4.89546e-07
AT4G16410	1872.05	1.67005	0.410843	4.06495	4.80431e-05	0.000205106
AT1G33240	1634.53	1.67006	0.399043	4.18515	2.8498e-05	0.000128739
AT5G45060	1245.88	1.67032	0.132304	12.6248	1.54068e-36	3.87821e-34
AT4G27652	4023.59	1.67074	0.255716	6.53357	6.42202e-11	9.10901e-10
AT5G02160	3468.94	1.67079	0.418399	3.9933	6.51604e-05	0.000269786
AT5G06230	67.4306	1.67257	1.01476	1.64823	0.0993047	0.166059
AT3G50120	42.2453	1.67269	0.83293	2.0082	0.0446216	0.0850354
AT5G21100	2563.44	1.67292	0.334528	5.00084	5.70823e-07	3.79265e-06
AT4G24175	353.232	1.67327	0.501979	3.33335	0.000858067	0.00271582
AT5G44650	3050.3	1.67361	0.299614	5.58588	2.32517e-08	2.07254e-07
AT3G51870	1307.73	1.67364	0.332569	5.03245	4.84241e-07	3.26317e-06
AT2G48070	1498.72	1.67408	0.338218	4.94972	7.43213e-07	4.82046e-06
AT5G66530	2815.48	1.67439	0.34055	4.91671	8.80098e-07	5.61309e-06
AT4G23450	39.0753	1.67453	0.666262	2.51332	0.0119601	0.0275466
AT1G43670	8732.08	1.67486	0.421679	3.97188	7.13074e-05	0.000292556
AT4G12900	33.7476	1.67486	0.797011	2.10143	0.0356032	0.0701481
AT3G43430	9.19925	1.67548	0.937114	1.78791	0.0737906	0.130054
AT3G05690	89.9009	1.67554	0.376361	4.45196	8.50884e-06	4.35538e-05
AT5G10510	183.475	1.67576	0.341407	4.9084	9.18235e-07	5.83947e-06
AT2G03550	1069.28	1.67587	0.345816	4.84614	1.25888e-06	7.77454e-06
AT1G54500	2523.77	1.67627	0.351023	4.77538	1.79371e-06	1.07213e-05
AT1G30190	24.9928	1.67631	0.604256	2.77417	0.00553429	0.014097
AT5G60540	1152.82	1.677	0.226412	7.40686	1.29329e-13	2.80156e-12
AT1G58150	144.965	1.67707	0.439152	3.81888	0.000134056	0.000516237
AT3G14360	194.774	1.67711	0.557735	3.00699	0.00263844	0.00735465
AT3G56090	6078.63	1.67769	0.462749	3.62549	0.000288417	0.00102768
AT4G23880	723.841	1.67792	0.404833	4.14471	3.40246e-05	0.000150425
AT5G66070	1291.26	1.67797	0.219674	7.63845	2.19844e-14	5.33148e-13
AT5G17710	3222.79	1.67808	0.371222	4.52041	6.17208e-06	3.2704e-05
AT4G13395	3668.34	1.67858	0.237358	7.07192	1.52801e-12	2.7826e-11
AT2G35500	1969.17	1.67865	0.362061	4.63637	3.54587e-06	1.98629e-05
AT5G24105	82.6597	1.6788	0.583304	2.87808	0.00400103	0.0105663
ATCG00480	18784.4	1.67913	0.446948	3.75689	0.000172037	0.000645617
AT3G22800	19.946	1.67915	0.787548	2.13212	0.0329968	0.0657688
AT5G05430	19.5281	1.67926	0.744996	2.25406	0.0241927	0.0505565
AT2G32830	14.4943	1.67937	0.767801	2.18725	0.0287244	0.05852
AT4G37510	3897.75	1.67953	0.207967	8.07592	6.69709e-16	1.99369e-14
AT3G21230	106.497	1.67993	0.603229	2.7849	0.00535446	0.0136986
AT2G04230	601.084	1.67994	0.2218	7.5741	3.61628e-14	8.52054e-13
AT5G37500	528.687	1.68008	0.604499	2.77929	0.00544778	0.0139008
AT5G24490	6884.89	1.68018	0.297776	5.64242	1.67677e-08	1.53944e-07
AT1G72830	238.561	1.6808	0.436549	3.85019	0.000118024	0.000460022
AT1G76680	30121.1	1.68116	0.395587	4.24978	2.13979e-05	9.94203e-05
AT5G22630	4694.67	1.68143	0.343897	4.88933	1.01178e-06	6.37928e-06
AT5G10946	59.6455	1.68179	0.702345	2.39453	0.0166416	0.0366077
AT3G22640	187.843	1.68191	1.01385	1.65893	0.0971291	0.163258
AT1G48030	9533.34	1.68198	0.36676	4.58606	4.51683e-06	2.46695e-05
AT5G53190	18.3302	1.68226	0.996786	1.68768	0.0914725	0.155273
AT2G37540	213.199	1.6833	0.624068	2.6973	0.00699046	0.0172772
AT1G80180	635.68	1.68387	0.501792	3.35571	0.000791628	0.00252362
AT1G31790	100.438	1.68451	0.376182	4.47791	7.53756e-06	3.89431e-05
AT3G47480	14.8078	1.68479	1.02108	1.65001	0.0989409	0.165534
AT5G42830	12.9527	1.6848	1.02903	1.63727	0.101575	0.169257
AT1G15140	2292.42	1.68487	0.365058	4.61535	3.92435e-06	2.1732e-05
AT2G41120	311.901	1.68511	0.494658	3.40661	0.000657739	0.00213784
AT3G56010	1207.55	1.68514	0.327015	5.15311	2.56195e-07	1.82279e-06
AT5G60090	15.6748	1.68556	1.01829	1.65529	0.0978657	0.164136
AT5G57420	36.7501	1.68561	0.922885	1.82646	0.0677808	0.12105
AT1G03495	12.9221	1.68566	1.02147	1.65023	0.0988959	0.165473
AT5G19540	2688.06	1.68574	0.268484	6.27873	3.41358e-10	4.23736e-09
AT1G28470	36.8238	1.68653	0.880593	1.91522	0.0554642	0.102317
AT3G21510	11.8376	1.68807	1.03004	1.63884	0.101246	0.168837
AT2G38250	167.706	1.68871	0.548542	3.07855	0.00208009	0.00594746
AT1G52510	3299.96	1.68898	0.338797	4.98522	6.18902e-07	4.0848e-06
AT3G06510	7093.7	1.68933	0.223738	7.5505	4.33594e-14	1.01321e-12
AT4G14360	1221.31	1.69017	0.153734	10.9941	4.07917e-28	4.74376e-26
AT3G15520	2715.3	1.69034	0.34311	4.92652	8.37079e-07	5.36453e-06
AT2G04100	2.13729	1.69074	1.01498	1.66579	0.0957556	NA
AT1G06430	6349.87	1.69086	0.39876	4.24029	2.23231e-05	0.000103285
AT4G37370	191.141	1.69089	0.630202	2.68309	0.00729456	0.0179382
AT5G04360	1852.87	1.69131	0.25093	6.74019	1.58178e-11	2.46514e-10
AT4G01720	16.599	1.69154	0.890496	1.89954	0.0574929	0.1055
AT5G02180	333.606	1.69222	0.480956	3.51844	0.000434095	0.00148018
AT2G34010	13.3287	1.69225	0.992844	1.70445	0.0882979	0.150779
AT2G44760	1310.3	1.69242	0.264419	6.40053	1.54842e-10	2.03247e-09
AT3G20340	96.5448	1.69296	0.374281	4.52324	6.09012e-06	3.23214e-05
AT4G27440	9071.97	1.69307	0.537841	3.14789	0.00164452	0.00482272
AT3G02170	2911.1	1.69317	0.249421	6.7884	1.13383e-11	1.80524e-10
AT2G31840	1247.28	1.69327	0.407672	4.15352	3.27402e-05	0.000145264
AT5G67520	196.646	1.69351	0.409529	4.13526	3.54561e-05	0.00015606
AT3G44990	5.02855	1.6938	1.02994	1.64455	0.100063	0.167045
AT1G73050	18.2002	1.69388	0.873988	1.9381	0.0526107	0.0979145
AT2G30650	146.314	1.69406	0.746382	2.2697	0.0232258	0.0487924
AT3G19000	1297.58	1.69454	0.221159	7.66209	1.82931e-14	4.49108e-13
AT2G17540	169.687	1.69495	0.332876	5.09183	3.54633e-07	2.45979e-06
AT3G14310	1826.63	1.69612	0.364775	4.64977	3.32311e-06	1.87364e-05
AT3G19030	421.146	1.69649	0.511782	3.31486	0.000916877	0.00287814
AT5G51970	3275.92	1.6974	0.317402	5.3478	8.90299e-08	7.02559e-07
AT1G03920	40.0594	1.69795	0.643151	2.64005	0.00828933	0.0200513
AT1G59910	7415.63	1.69806	0.261552	6.49224	8.45692e-11	1.17358e-09
AT3G10060	2075.98	1.69819	0.347757	4.88327	1.04339e-06	6.55678e-06
AT3G56650	1141.49	1.69854	0.401135	4.23433	2.29239e-05	0.000105818
AT3G45640	9368.95	1.69857	0.321071	5.29032	1.22102e-07	9.34969e-07
AT2G19400	225.989	1.69889	0.316551	5.36689	8.0106e-08	6.38472e-07
AT5G03240	22765.8	1.69915	0.274753	6.18428	6.23885e-10	7.41577e-09
AT5G52060	1138.71	1.69958	0.192004	8.8518	8.61189e-19	3.7474e-17
AT2G38010	834.062	1.70045	0.263304	6.45811	1.06021e-10	1.43815e-09
AT5G23210	2180.23	1.70088	0.415823	4.09039	4.30647e-05	0.000186171
AT3G25780	2693.31	1.70217	0.48569	3.50464	0.000457223	0.00155001
AT3G51450	1334.26	1.70232	0.356385	4.77662	1.78268e-06	1.06618e-05
AT5G25020	11.4524	1.70258	0.906075	1.87907	0.0602346	0.109731
AT3G06490	189.206	1.70261	0.518195	3.28565	0.00101746	0.003157
AT3G47450	1974.68	1.70281	0.308303	5.52317	3.32929e-08	2.86608e-07
AT3G20500	2458.72	1.70282	0.282416	6.02948	1.64484e-09	1.82021e-08
AT1G55480	5153.63	1.70298	0.398969	4.26845	1.96839e-05	9.24502e-05
AT2G25260	17.2014	1.70321	0.640857	2.6577	0.00786757	0.0191687
AT5G55710	942.795	1.70366	0.384378	4.43226	9.32522e-06	4.72101e-05
AT3G25770	454.097	1.70378	0.365241	4.66481	3.08902e-06	1.7571e-05
AT1G70200	1837.5	1.70403	0.407902	4.17756	2.94658e-05	0.000132509
AT1G24530	334.998	1.70422	0.269936	6.31342	2.72929e-10	3.43946e-09
AT2G30950	17541.6	1.70487	0.303449	5.6183	1.92842e-08	1.74868e-07
AT1G12060	98.6005	1.70519	0.458605	3.71821	0.000200643	0.000741908
AT4G25830	174.556	1.70562	0.802958	2.12417	0.0336563	0.0669088
AT3G50910	2815.66	1.70563	0.313386	5.44258	5.25132e-08	4.32951e-07
AT4G22780	7864.49	1.70603	0.347867	4.90426	9.37794e-07	5.94106e-06
AT2G04570	682.621	1.70686	0.498965	3.4208	0.000624371	0.0020472
AT5G03630	5184.55	1.70756	0.349722	4.88263	1.04679e-06	6.57502e-06
AT2G01021	7.6905	1.70771	0.941138	1.81452	0.0695979	0.123828
AT1G18060	2102.15	1.70834	0.384139	4.44718	8.70046e-06	4.44211e-05
AT5G17390	11.8186	1.70837	0.986396	1.73193	0.0832857	0.143557
ATCG00730	272.088	1.70951	0.426721	4.00615	6.17172e-05	0.00025692
AT2G40000	36993.5	1.70977	0.297448	5.74813	9.02343e-09	8.68538e-08
AT3G51860	3633.56	1.70977	0.374567	4.56465	5.00324e-06	2.70807e-05
AT1G66090	304.678	1.70984	0.481192	3.55335	0.000380362	0.00131386
AT5G13410	1230.23	1.71004	0.257431	6.6427	3.07997e-11	4.57419e-10
AT3G45050	756.153	1.71025	0.433213	3.94783	7.88636e-05	0.000319666
AT5G59550	13113.8	1.71031	0.228912	7.47149	7.9293e-14	1.76972e-12
AT1G51080	166.122	1.71033	0.518127	3.30098	0.000963479	0.00300686
AT2G46720	791.846	1.71068	0.360203	4.74921	2.04209e-06	1.20394e-05
AT5G63570	4857.64	1.71076	0.337256	5.07259	3.92437e-07	2.70222e-06
AT1G58807	744.853	1.71104	0.274286	6.23817	4.42732e-10	5.38152e-09
AT4G12580	24.5468	1.7111	0.756855	2.2608	0.0237718	0.0497898
AT1G59840	1173.56	1.71117	0.310661	5.50816	3.62611e-08	3.10013e-07
AT3G19450	1164.73	1.71144	0.459707	3.72288	0.000196961	0.000729649
AT1G80380	6324.85	1.71144	0.3603	4.75004	2.03378e-06	1.20011e-05
AT1G77060	1521.25	1.71158	0.193386	8.85061	8.70423e-19	3.77931e-17
AT2G28605	680.297	1.71208	0.40724	4.2041	2.62119e-05	0.000119416
AT4G15610	223.512	1.71212	1.02712	1.66691	0.0955319	0.160955
AT4G01935	499.877	1.71307	0.280096	6.11599	9.59583e-10	1.10302e-08
AT2G01110	3186.01	1.71377	0.285814	5.99613	2.02076e-09	2.20311e-08
AT3G18420	1150.79	1.71422	0.364024	4.70907	2.48848e-06	1.43812e-05
AT1G76620	184.843	1.71429	0.471355	3.63694	0.000275896	0.000986597
AT4G34190	6459.78	1.7143	0.381189	4.49725	6.88389e-06	3.59017e-05
AT5G66440	89.5808	1.71485	0.623904	2.74858	0.00598534	0.0150931
AT2G48020	1704.34	1.71512	0.367221	4.67055	3.00398e-06	1.71216e-05
AT3G21200	2088.32	1.71532	0.432604	3.96511	7.33612e-05	0.000299992
AT5G58330	17158.3	1.71543	0.271226	6.32472	2.53698e-10	3.20931e-09
AT4G28890	10.0989	1.71585	0.959213	1.78881	0.0736453	0.129844
AT4G10300	2868.95	1.71606	0.37755	4.54526	5.48679e-06	2.93702e-05
AT1G09130	5853.53	1.71618	0.209699	8.184	2.74583e-16	8.51848e-15
AT3G05640	368.271	1.71643	0.660948	2.59693	0.00940624	0.0224149
AT1G01355	9.67254	1.71737	0.978678	1.75479	0.0792955	0.137826
AT2G39180	82.2584	1.71761	0.378511	4.53781	5.68423e-06	3.03454e-05
AT4G30720	2667.42	1.718	0.261414	6.57194	4.96633e-11	7.12734e-10
AT4G11600	10441.3	1.71855	0.315859	5.44087	5.30204e-08	4.3659e-07
AT1G64860	3225.94	1.71857	0.280747	6.12143	9.274e-10	1.06726e-08
AT4G26950	96.6967	1.71864	0.824993	2.08321	0.0372318	0.0729019
AT5G60250	250.384	1.71871	0.391317	4.39211	1.12255e-05	5.57938e-05
AT1G10690	77.7755	1.71884	0.368859	4.65989	3.1638e-06	1.79399e-05
AT3G44260	5868.1	1.71899	0.193303	8.89273	5.96236e-19	2.66444e-17
AT3G01660	214.376	1.71904	0.504685	3.40617	0.000658823	0.00214075
AT4G29610	497.489	1.72112	0.665682	2.58551	0.00972358	0.0230716
AT1G15290	6398.54	1.7215	0.296975	5.79677	6.76034e-09	6.70504e-08
AT2G02060	21.0705	1.72171	0.899409	1.91427	0.0555861	0.102491
AT1G18300	14756.3	1.72185	0.223159	7.7158	1.20224e-14	3.02247e-13
AT1G56500	3013.03	1.72229	0.343652	5.01172	5.39461e-07	3.60596e-06
AT5G45390	9512.64	1.7223	0.261595	6.58383	4.58474e-11	6.61626e-10
AT3G28340	675.716	1.72283	0.296904	5.80266	6.52721e-09	6.49325e-08
AT1G55675	440.711	1.72305	0.403077	4.27473	1.91367e-05	9.01785e-05
AT2G35490	4801.55	1.72319	0.212398	8.11302	4.93764e-16	1.48548e-14
AT3G04870	4783.01	1.7232	0.270971	6.35936	2.02602e-10	2.60942e-09
AT2G01170	440.384	1.72463	0.416859	4.13719	3.51582e-05	0.000154886
AT3G03890	1325.81	1.72469	0.223205	7.72693	1.1017e-14	2.78732e-13
AT1G36320	2696.42	1.72587	0.312141	5.52915	3.21786e-08	2.78583e-07
AT3G17930	2545.19	1.72606	0.310933	5.55124	2.83653e-08	2.48053e-07
AT3G13500	6.81247	1.72629	1.00929	1.7104	0.0871914	0.149228
AT1G66810	125.103	1.7266	0.673925	2.562	0.010407	0.0244511
AT2G36430	189.215	1.72666	0.681863	2.53227	0.0113328	0.0262999
AT2G24020	2933.07	1.72679	0.341565	5.05553	4.29197e-07	2.92095e-06
AT2G47730	36142.6	1.72784	0.280986	6.14922	7.78671e-10	9.07658e-09
AT1G51420	7.16516	1.72855	0.99276	1.74115	0.0816569	0.141203
AT4G27700	2064.39	1.72856	0.383756	4.50431	6.65895e-06	3.48565e-05
AT1G54780	7589.71	1.72861	0.366253	4.71972	2.36165e-06	1.3712e-05
AT3G06980	2707.44	1.72907	0.388596	4.44953	8.60584e-06	4.39824e-05
AT1G43560	2064.43	1.72938	0.385107	4.49065	7.1007e-06	3.68969e-05
AT1G30280	176.558	1.73003	0.478009	3.61925	0.000295461	0.00105071
AT4G25370	5064.69	1.73011	0.281765	6.14026	8.23884e-10	9.55878e-09
ATCG00130	257.337	1.73085	0.483612	3.579	0.000344911	0.0012048
AT2G20890	11372.6	1.73105	0.306901	5.64041	1.69644e-08	1.55463e-07
AT1G50600	5079.77	1.73146	0.309037	5.60275	2.10976e-08	1.89497e-07
AT3G61220	1590.76	1.73157	0.298952	5.79214	6.94971e-09	6.88256e-08
AT2G42380	421.387	1.73179	0.351211	4.93091	8.18484e-07	5.25723e-06
AT4G10340	81655.9	1.73208	0.423872	4.08632	4.38276e-05	0.000188853
AT4G35110	700.122	1.73233	0.345891	5.00831	5.49106e-07	3.66673e-06
AT1G68585	163.608	1.73247	0.533354	3.24825	0.00116119	0.00354326
AT4G34810	14.4449	1.73276	0.799194	2.16813	0.0301485	0.0609902
AT3G47560	908.561	1.73299	0.325172	5.32944	9.85152e-08	7.70379e-07
AT1G49010	1157.01	1.73348	0.242363	7.1524	8.52753e-13	1.63528e-11
AT5G52100	1887.57	1.73363	0.365432	4.74404	2.09495e-06	1.23255e-05
AT5G42250	68.214	1.73499	0.467	3.71519	0.000203049	0.000750247
AT4G17230	11477.4	1.73615	0.247491	7.01502	2.29914e-12	4.05686e-11
AT2G40490	5325.97	1.73644	0.380483	4.56377	5.0243e-06	2.71651e-05
AT3G19480	732.243	1.73651	0.467646	3.71331	0.000204569	0.00075474
AT4G36530	2291.33	1.73661	0.375132	4.62932	3.66871e-06	2.04562e-05
AT3G21055	10340.3	1.73691	0.393642	4.41242	1.0222e-05	5.13189e-05
AT3G53900	1601.23	1.73691	0.3846	4.51615	6.29731e-06	3.32788e-05
AT1G22370	127.418	1.73695	0.847675	2.04907	0.0404552	0.0782378
AT1G12800	7171.77	1.73756	0.310457	5.59677	2.18377e-08	1.95521e-07
AT2G36190	378.854	1.73772	1.02264	1.69925	0.089272	0.152046
AT2G25840	2180.91	1.73777	0.295617	5.87844	4.1416e-09	4.274e-08
AT1G23205	1317.78	1.73857	0.367811	4.7268	2.28082e-06	1.32958e-05
AT1G71040	1462.27	1.73883	0.229102	7.58974	3.20546e-14	7.59759e-13
AT3G46970	8436.12	1.73923	0.500945	3.4719	0.00051678	0.00172688
AT3G51510	2238.82	1.74013	0.302623	5.75014	8.91686e-09	8.59945e-08
AT3G27180	929.551	1.74036	0.409247	4.2526	2.11305e-05	9.83387e-05
AT3G27925	2528.6	1.7405	0.251625	6.91703	4.61207e-12	7.74625e-11
AT5G02120	2502.15	1.7413	0.384687	4.52654	5.99558e-06	3.18622e-05
AT5G50250	3827.66	1.74236	0.208723	8.34772	6.95949e-17	2.35368e-15
AT4G27030	523.425	1.74237	0.506763	3.43823	0.000585527	0.00193098
AT2G43920	121.823	1.74262	0.793048	2.19737	0.0279939	0.0572339
AT4G19430	840.319	1.74451	0.461098	3.78339	0.000154707	0.000586896
AT5G56100	180.903	1.74455	0.498871	3.49701	0.000470508	0.00159152
ATCG00160	226.714	1.74493	0.394786	4.41994	9.87265e-06	4.97158e-05
AT4G31550	5938.31	1.74597	0.324945	5.37312	7.73876e-08	6.17796e-07
AT1G05385	412.848	1.746	0.431559	4.0458	5.21437e-05	0.000221188
AT4G31800	6861.49	1.74627	0.245478	7.11376	1.12927e-12	2.11059e-11
AT5G62865	239.404	1.7463	0.390546	4.47144	7.76941e-06	4.00266e-05
AT5G62570	8161.02	1.74644	0.28766	6.07121	1.26952e-09	1.43279e-08
AT1G19770	13093.7	1.74666	0.242039	7.21643	5.33699e-13	1.05289e-11
AT1G75380	7090.76	1.74674	0.382727	4.56394	5.02032e-06	2.71584e-05
AT5G35600	2.8504	1.74686	1.03011	1.69579	0.0899251	0.153012
AT3G59080	896.597	1.74704	0.294955	5.92308	3.15963e-09	3.3457e-08
AT5G14260	3676	1.74759	0.303692	5.75446	8.69198e-09	8.39479e-08
AT5G06570	23.6714	1.7477	0.83986	2.08094	0.0374395	0.0732503
AT1G09795	3738.27	1.74813	0.196767	8.8843	6.43271e-19	2.85538e-17
AT1G15180	1085.58	1.74877	0.332211	5.26403	1.40929e-07	1.06479e-06
AT5G40790	4.85716	1.74967	1.02883	1.70065	0.0890087	0.151712
AT5G19190	534.007	1.75083	0.502508	3.48418	0.000493648	0.00165822
AT4G12060	2290.38	1.75091	0.276567	6.33087	2.43783e-10	3.09768e-09
AT1G67550	859.761	1.75099	0.171368	10.2177	1.65201e-24	1.42216e-22
AT2G02230	1118.96	1.75117	0.469197	3.73227	0.000189763	0.000705219
AT4G05018	2.05568	1.75132	1.01848	1.71955	0.0855148	NA
AT3G19170	9828.57	1.75138	0.330009	5.30707	1.11404e-07	8.60586e-07
AT5G50240	424.38	1.75214	0.39221	4.46735	7.91927e-06	4.07564e-05
AT3G59780	6472.5	1.75247	0.327237	5.35535	8.53921e-08	6.77346e-07
AT3G03710	4367.06	1.7525	0.291764	6.00658	1.89478e-09	2.07945e-08
AT5G40950	9246.43	1.75327	0.357161	4.90891	9.15834e-07	5.82979e-06
AT3G24430	4295.94	1.75357	0.343971	5.09802	3.43218e-07	2.38812e-06
AT2G46100	1226.93	1.75367	0.462926	3.78822	0.000151729	0.000576699
AT4G16640	7.9281	1.75404	1.01478	1.72848	0.0839018	0.144519
AT4G09650	10015.5	1.75409	0.465883	3.76509	0.000166492	0.000627058
AT3G08040	71.6991	1.7541	0.981443	1.78726	0.0738949	0.130226
AT1G03600	7634.31	1.75432	0.377468	4.6476	3.35819e-06	1.89235e-05
AT5G09640	12.8595	1.75451	1.0252	1.71139	0.08701	0.148995
AT3G61160	80.0553	1.75459	0.442259	3.96734	7.26805e-05	0.000297575
AT1G01250	218.297	1.75496	0.532599	3.2951	0.000983879	0.00306428
AT4G25450	2186.67	1.75524	0.219972	7.97936	1.47093e-15	4.14318e-14
AT2G01200	85.6539	1.75548	0.792706	2.21455	0.0267913	0.055158
AT5G01760	68.8369	1.75623	0.800802	2.19309	0.0283005	0.0577808
AT1G72890	183.078	1.75641	0.355078	4.94653	7.55468e-07	4.88634e-06
AT1G51100	667.51	1.75646	0.410218	4.28178	1.85408e-05	8.7849e-05
AT3G28180	2134.25	1.75669	0.340905	5.15301	2.56333e-07	1.82312e-06
AT3G07380	3.11543	1.75692	1.01714	1.72731	0.0841119	0.144868
AT2G15580	1066.48	1.75694	0.266296	6.5977	4.17595e-11	6.07928e-10
AT1G19450	2683.9	1.75781	0.302884	5.80359	6.49113e-09	6.46707e-08
AT5G20280	10733.1	1.75785	0.259598	6.77144	1.27504e-11	2.01714e-10
AT5G11670	14161.8	1.75817	0.390299	4.50468	6.64736e-06	3.4805e-05
AT2G35940	3655.19	1.75894	0.252123	6.97651	3.02594e-12	5.23707e-11
AT5G54500	3071.41	1.75912	0.317329	5.5435	2.9648e-08	2.58474e-07
AT3G49160	2274.04	1.75932	0.308261	5.70723	1.14828e-08	1.08685e-07
AT5G55950	48.8473	1.75934	0.697092	2.52383	0.0116084	0.0268549
AT1G32550	1117.86	1.75948	0.337314	5.21615	1.82683e-07	1.35e-06
AT1G34000	2708.79	1.76115	0.364384	4.83324	1.34329e-06	8.23195e-06
AT4G14930	3475.28	1.76127	0.399974	4.40345	1.06542e-05	5.32469e-05
AT1G13990	1066.88	1.76243	0.518927	3.39629	0.000683048	0.00220899
AT1G65970	129.411	1.76246	0.92472	1.90594	0.0566581	0.104209
AT5G57800	3491.61	1.76264	0.282513	6.23913	4.40002e-10	5.35488e-09
AT4G19960	757.364	1.76477	0.317073	5.56583	2.60908e-08	2.29475e-07
AT3G62910	2041.76	1.76522	0.29601	5.96337	2.47089e-09	2.65457e-08
AT1G07390	336.978	1.76533	0.381907	4.6224	3.79324e-06	2.10764e-05
AT1G71500	5617.3	1.76578	0.309085	5.71293	1.11047e-08	1.05407e-07
AT2G40960	229.274	1.76644	0.478631	3.69062	0.000223709	0.000816273
AT1G05580	14.8909	1.76668	0.947103	1.86536	0.0621315	0.112619
AT3G10525	513.516	1.76687	0.55486	3.18436	0.00145076	0.00431475
AT3G52380	6181.98	1.76744	0.369737	4.78027	1.75063e-06	1.04954e-05
AT2G23910	314.895	1.76786	0.746638	2.36776	0.0178961	0.0389752
AT4G13810	234.773	1.76817	0.521686	3.38933	0.000700636	0.00226023
AT4G18480	10078.4	1.76871	0.394429	4.48424	7.3175e-06	3.78849e-05
AT3G50800	941.778	1.76911	0.390165	4.53427	5.78037e-06	3.08173e-05
AT3G07700	4977.76	1.76924	0.29227	6.05345	1.41778e-09	1.58482e-08
AT1G06690	2974.08	1.76962	0.344538	5.1362	2.80348e-07	1.98116e-06
AT1G68170	15.7109	1.76979	1.00084	1.7683	0.0770102	0.134536
AT2G44040	1244.53	1.77002	0.438289	4.03848	5.37981e-05	0.00022772
AT4G00895	2552.54	1.77088	0.330549	5.35739	8.44345e-08	6.70553e-07
AT2G38140	3642.79	1.77144	0.33551	5.27984	1.29297e-07	9.83624e-07
AT4G25670	31.6285	1.77168	0.653149	2.71252	0.00667741	0.0165797
AT1G11860	26093.2	1.77176	0.452104	3.91892	8.89474e-05	0.000355955
AT5G04930	3573.73	1.77204	0.341061	5.19567	2.03981e-07	1.49076e-06
AT5G58310	818.281	1.77282	0.558613	3.17361	0.00150556	0.00445663
AT4G12800	45490.1	1.77329	0.350399	5.06077	4.17575e-07	2.8477e-06
AT5G57170	683.16	1.7736	0.400006	4.43394	9.25264e-06	4.69024e-05
AT2G42140	13.662	1.77453	0.888418	1.9974	0.0457813	0.0868627
AT4G14870	903.361	1.77569	0.337417	5.2626	1.42035e-07	1.07192e-06
AT1G02560	8722.79	1.77589	0.258004	6.88318	5.85311e-12	9.70766e-11
AT3G10320	113.226	1.77705	0.757177	2.34694	0.0189285	0.0409277
AT1G78030	13.3872	1.77818	0.917667	1.93772	0.0526572	0.0979918
AT5G53580	1784.63	1.77823	0.205997	8.63233	6.01156e-18	2.36724e-16
AT1G42470	3643.17	1.77828	0.230039	7.73032	1.07273e-14	2.7175e-13
AT2G30020	24553.8	1.77897	0.308179	5.7725	7.81052e-09	7.63994e-08
AT1G55670	23873.8	1.77938	0.374919	4.74605	2.07429e-06	1.22256e-05
AT3G57180	1096.88	1.77963	0.377804	4.71046	2.47163e-06	1.4288e-05
ATCG00760	647.706	1.77984	0.390618	4.55648	5.20188e-06	2.80034e-05
AT2G31890	1644.42	1.78039	0.357326	4.98252	6.27612e-07	4.13542e-06
AT1G48750	834.373	1.78103	0.643877	2.7661	0.0056731	0.0143989
AT3G22560	12.7005	1.78159	0.993906	1.79252	0.0730505	0.128932
AT1G50732	318	1.78163	0.591581	3.01164	0.00259844	0.00725325
AT4G17040	7219.98	1.78185	0.210157	8.4787	2.27729e-17	8.32468e-16
AT4G19530	835.774	1.78194	0.537622	3.31448	0.00091813	0.00288028
AT2G46820	16246	1.78199	0.413352	4.31106	1.62471e-05	7.78155e-05
AT5G36960	14.015	1.78259	0.825174	2.16026	0.0307524	0.0620227
AT2G38290	1025.97	1.78263	0.319605	5.57761	2.4385e-08	2.16096e-07
AT5G66570	68302.9	1.78327	0.357167	4.99283	5.95024e-07	3.94159e-06
AT4G25940	35.0912	1.78365	0.711761	2.50596	0.0122118	0.0280252
AT4G27800	5837.07	1.7841	0.318705	5.59797	2.16877e-08	1.94358e-07
AT1G07240	124.787	1.78515	0.360523	4.95156	7.36202e-07	4.77654e-06
AT5G46780	164.29	1.78603	0.277963	6.42541	1.31514e-10	1.75287e-09
AT4G09040	3015.87	1.78643	0.357841	4.99224	5.96843e-07	3.95101e-06
AT1G64355	1380	1.78645	0.283985	6.29064	3.16153e-10	3.95161e-09
AT2G06520	22424.6	1.78656	0.383825	4.65463	3.24556e-06	1.83356e-05
AT1G03680	7536.34	1.78692	0.340942	5.24111	1.5961e-07	1.19369e-06
AT5G20635	184.853	1.78701	0.304079	5.87679	4.18307e-09	4.31008e-08
AT1G06510	385.92	1.78847	0.28847	6.19986	5.65148e-10	6.76205e-09
AT5G06860	619.986	1.78868	0.376973	4.74486	2.08651e-06	1.22868e-05
AT3G55760	2474.38	1.78894	0.35256	5.07415	3.89228e-07	2.68105e-06
AT3G04650	1307.88	1.78932	0.428615	4.17466	2.98429e-05	0.000133933
AT5G66052	836.253	1.78963	0.25688	6.96681	3.24219e-12	5.57252e-11
AT1G19660	5704.94	1.79002	0.416368	4.29912	1.71477e-05	8.16571e-05
AT4G18780	279.966	1.79008	0.705953	2.5357	0.0112224	0.0260954
AT4G27990	1065.13	1.79043	0.311705	5.74401	9.24629e-09	8.88269e-08
AT3G25410	1744.71	1.79077	0.247632	7.23157	4.77452e-13	9.49462e-12
AT1G06680	58716.8	1.79101	0.389801	4.59468	4.33418e-06	2.37568e-05
AT3G56910	6962.74	1.79112	0.342763	5.22555	1.73638e-07	1.28938e-06
AT4G36040	7328.92	1.79124	0.411405	4.35396	1.33699e-05	6.52132e-05
AT2G42220	4600.98	1.79137	0.403412	4.44055	8.97278e-06	4.56349e-05
ATCG01010	163.286	1.79167	0.5095	3.51652	0.000437242	0.00149014
AT1G69920	2.90425	1.79171	1.01912	1.7581	0.0787306	0.137072
AT3G03630	871.213	1.79174	0.491302	3.64692	0.000265398	0.000952656
AT4G10150	12.8245	1.79175	0.993456	1.80355	0.0713019	0.126381
AT1G35420	1205.82	1.79205	0.330084	5.42908	5.66457e-08	4.64135e-07
AT3G09390	39282	1.79208	0.420774	4.259	2.05341e-05	9.60351e-05
AT5G61260	11.9735	1.79319	0.819256	2.18881	0.0286109	0.0583127
AT5G06290	6919.83	1.79324	0.377547	4.74972	2.03696e-06	1.20127e-05
AT4G28400	4407.54	1.79361	0.224681	7.98291	1.42924e-15	4.03718e-14
AT2G38460	189.996	1.79417	0.416928	4.3033	1.6827e-05	8.0245e-05
AT3G52500	2236.58	1.79516	0.236061	7.60463	2.85726e-14	6.81288e-13
AT1G68540	449.8	1.79537	0.258182	6.95391	3.55294e-12	6.06991e-11
AT1G69523	460.625	1.79563	0.435785	4.12044	3.78151e-05	0.000165309
AT5G23970	9.69159	1.79665	1.02475	1.75326	0.0795581	0.138259
AT3G26900	2345.72	1.79677	0.291784	6.15786	7.37362e-10	8.63556e-09
AT4G21960	3925.62	1.79808	0.286753	6.27049	3.5991e-10	4.44821e-09
AT5G57040	2025.38	1.79825	0.419296	4.28873	1.79699e-05	8.5225e-05
AT1G67880	2316.47	1.79835	0.25788	6.97361	3.08908e-12	5.33705e-11
AT5G61290	20.9256	1.79836	0.920582	1.9535	0.0507598	0.0948694
AT1G26945	304.142	1.79853	0.435989	4.12516	3.70477e-05	0.000162311
AT4G13250	6289.97	1.79861	0.258056	6.96984	3.17298e-12	5.47725e-11
AT2G36790	316.475	1.79923	0.650184	2.76726	0.00565293	0.014355
AT1G47655	10.561	1.7993	0.880164	2.04428	0.0409261	0.0790383
AT3G60370	1106.05	1.79943	0.386594	4.65456	3.24669e-06	1.83368e-05
AT1G35830	7.21342	1.79988	1.00657	1.78814	0.0737534	0.130012
AT2G30250	154.171	1.80023	0.66052	2.72548	0.00642089	0.0160148
AT3G60210	1338.16	1.80162	0.265304	6.79076	1.11545e-11	1.78025e-10
AT5G62080	9.31672	1.80209	1.02662	1.75537	0.0791966	0.137666
ATCG00020	2994.34	1.80251	0.617801	2.91762	0.00352712	0.00946052
AT1G68050	671.821	1.80272	0.989154	1.82248	0.0683816	0.121926
AT5G20720	16249.1	1.80293	0.388715	4.63819	3.51474e-06	1.96996e-05
AT4G21860	3688.04	1.80322	0.284778	6.33201	2.41991e-10	3.07688e-09
AT3G03270	593.863	1.80322	0.487433	3.69942	0.00021609	0.000791665
AT4G11530	17.5063	1.80357	0.925118	1.94956	0.0512287	0.0956828
AT4G12410	408.017	1.80419	0.51857	3.47917	0.000502977	0.00168643
AT1G20340	45378.4	1.80425	0.432899	4.16783	3.07514e-05	0.000137354
AT3G13890	286.849	1.8043	0.381009	4.7356	2.18413e-06	1.27783e-05
AT5G38290	1339.47	1.80461	0.240641	7.49917	6.42251e-14	1.45631e-12
AT1G30540	854.653	1.80471	0.282326	6.3923	1.63408e-10	2.13364e-09
AT3G57160	14.4727	1.80532	0.89634	2.0141	0.0439989	0.0841147
AT4G26060	226.814	1.80575	0.435333	4.14798	3.35424e-05	0.000148525
AT5G26742	22626.1	1.80604	0.302626	5.9679	2.40324e-09	2.59029e-08
AT5G04980	89.0901	1.80778	0.612538	2.95129	0.00316447	0.00860975
AT1G80990	9.53378	1.80797	0.976127	1.85219	0.0639992	0.115372
AT5G09440	3677.22	1.80899	0.255166	7.08943	1.34663e-12	2.48183e-11
AT3G17700	1879.77	1.809	0.370789	4.87878	1.06742e-06	6.68854e-06
AT2G24820	2338.03	1.80945	0.423702	4.27057	1.94972e-05	9.16601e-05
AT1G33610	52.6758	1.81014	0.468113	3.86688	0.000110235	0.000431351
AT2G30570	29867	1.81021	0.382162	4.73676	2.17165e-06	1.27128e-05
AT5G66780	317.702	1.81042	1.01781	1.77874	0.0752821	0.132121
AT4G27330	252.665	1.81054	0.407776	4.44004	8.99413e-06	4.57319e-05
AT1G66430	4235.42	1.81068	0.229338	7.89523	2.89779e-15	7.89389e-14
ATCG00520	148.977	1.81081	0.599542	3.02032	0.00252504	0.00706529
AT4G17500	3361	1.811	0.265498	6.82117	9.03015e-12	1.45758e-10
AT3G10130	751.763	1.81138	0.357882	5.06139	4.16219e-07	2.8404e-06
AT5G56520	549.875	1.81238	0.363037	4.99228	5.96718e-07	3.95101e-06
AT5G65130	107.116	1.81262	0.334214	5.42353	5.84324e-08	4.77595e-07
AT4G28740	1380.11	1.81342	0.347786	5.21419	1.84624e-07	1.36282e-06
AT5G17650	93.3027	1.81352	0.655243	2.7677	0.00564531	0.0143375
AT4G17560	5109.51	1.81421	0.341378	5.31436	1.07031e-07	8.30438e-07
AT5G07020	3880.6	1.81438	0.348311	5.20908	1.89784e-07	1.3978e-06
ATCG00770	1384	1.81467	0.401395	4.52092	6.15717e-06	3.26336e-05
AT2G42130	2356.68	1.8149	0.318474	5.69874	1.20695e-08	1.13697e-07
AT2G34460	2037.33	1.81527	0.356242	5.09562	3.47601e-07	2.41523e-06
AT3G26980	1873.45	1.81557	0.35585	5.10206	3.35969e-07	2.34424e-06
AT1G24330	985.856	1.81562	0.327639	5.54152	2.99856e-08	2.61075e-07
AT5G24470	1202.56	1.81583	0.701584	2.58818	0.00964832	0.0229149
AT5G50920	49261.3	1.81597	0.272197	6.67153	2.5315e-11	3.81954e-10
AT1G22990	253.979	1.816	0.985693	1.84236	0.0654232	0.117515
AT5G58320	168.989	1.81613	0.533894	3.40167	0.000669753	0.002172
AT1G69935	703.212	1.81643	0.254935	7.12507	1.04031e-12	1.96091e-11
AT4G21400	275.845	1.81673	0.331695	5.4771	4.32363e-08	3.64321e-07
AT3G46670	598.37	1.81676	0.45756	3.97055	7.17079e-05	0.000293956
AT5G46470	2996.12	1.81701	0.213078	8.52744	1.49617e-17	5.57168e-16
AT3G49210	143.073	1.81715	0.595014	3.05396	0.00225845	0.00639401
AT3G19550	16.4802	1.81742	0.987293	1.84081	0.0656497	0.117826
AT2G30930	17.3647	1.81749	0.992206	1.83176	0.0669867	0.119836
AT1G47280	4.65081	1.81788	1.0277	1.76889	0.0769124	0.134389
AT4G38810	1004.84	1.81798	0.408155	4.45414	8.42311e-06	4.31818e-05
AT4G39070	72.7725	1.81846	0.375803	4.83885	1.30592e-06	8.0277e-06
AT2G40080	358.68	1.81948	1.02294	1.77868	0.075293	0.132128
AT4G25900	420.541	1.81956	0.340861	5.33813	9.39098e-08	7.38722e-07
AT5G03495	11.7892	1.82206	0.971963	1.87461	0.0608458	0.110642
AT1G19550	27.8624	1.82219	0.979926	1.85952	0.0629537	0.113861
AT1G30380	30950.3	1.8231	0.403227	4.52126	6.14722e-06	3.25896e-05
AT1G22890	19.7871	1.82321	0.902602	2.01995	0.0433887	0.083092
AT5G27560	1865.8	1.82325	0.358535	5.08529	3.67072e-07	2.53723e-06
AT5G61430	62.2657	1.82368	0.487506	3.74083	0.000183415	0.000684315
AT3G55250	1442.71	1.82381	0.31012	5.88098	4.07833e-09	4.21965e-08
AT5G59120	308.612	1.82481	0.994734	1.83447	0.0665848	0.119263
AT5G28750	2679.03	1.82485	0.341394	5.34529	9.02738e-08	7.1181e-07
AT1G31330	40867.8	1.82499	0.350566	5.20583	1.93128e-07	1.4219e-06
AT4G24350	643.488	1.82557	0.391639	4.66135	3.14136e-06	1.78341e-05
AT5G23960	1893.01	1.82599	1.02573	1.78019	0.0750456	0.131851
ATCG01090	164.25	1.826	0.488745	3.73609	0.000186903	0.000696151
AT4G35090	19536.3	1.82649	0.465365	3.92485	8.67826e-05	0.000348427
ATCG01080	128.399	1.82699	0.549834	3.32281	0.000891167	0.00280585
AT5G40850	2393.04	1.82707	0.418412	4.36668	1.26147e-05	6.18632e-05
AT5G13650	15484.4	1.82713	0.349884	5.2221	1.76905e-07	1.3112e-06
AT4G15160	955.066	1.82723	0.401892	4.54658	5.45242e-06	2.92256e-05
AT5G08540	2815.42	1.82773	0.250414	7.29884	2.90264e-13	5.93236e-12
AT5G62480	15.7485	1.82867	1.02482	1.78439	0.0743609	0.130847
AT5G42290	60.6698	1.82949	0.631359	2.8977	0.00375909	0.0100098
AT4G16620	104.207	1.83017	0.365957	5.00105	5.70188e-07	3.78969e-06
AT1G75820	720.175	1.83091	0.300446	6.09399	1.10133e-09	1.25579e-08
AT3G57430	225.347	1.83119	0.493366	3.71162	0.000205937	0.000759647
AT4G39320	120.135	1.83128	0.452809	4.04426	5.24877e-05	0.000222552
AT1G03630	4710.16	1.83147	0.385094	4.75589	1.9757e-06	1.16931e-05
AT2G41680	4791.91	1.83164	0.375593	4.87665	1.07903e-06	6.7583e-06
AT4G30530	5280.65	1.83177	0.414713	4.41696	1.00098e-05	5.03554e-05
AT4G30950	10512.6	1.83224	0.291712	6.28101	3.36386e-10	4.18347e-09
AT5G46580	3213.46	1.83301	0.473712	3.86947	0.000109073	0.000427395
AT1G01400	2.21811	1.83306	1.02198	1.79363	0.0728722	NA
ATCG00750	1275.64	1.83313	0.404788	4.52861	5.93741e-06	3.15952e-05
AT3G25480	1745.88	1.83383	0.386797	4.74108	2.12585e-06	1.24778e-05
ATCG00670	617.463	1.83384	0.376869	4.86598	1.1389e-06	7.1064e-06
AT5G22300	1013.31	1.83401	0.434957	4.21653	2.48087e-05	0.00011366
AT2G20260	7319.33	1.83411	0.329087	5.57333	2.4991e-08	2.20974e-07
AT3G14110	3068.76	1.83426	0.305476	6.0046	1.91801e-09	2.10147e-08
AT4G33660	356.17	1.8352	0.344613	5.32539	1.00737e-07	7.85902e-07
AT5G20810	69.633	1.8354	0.431388	4.25463	2.09391e-05	9.75623e-05
AT4G27250	158.046	1.8361	0.342954	5.35378	8.61361e-08	6.82431e-07
AT2G35410	2823.71	1.83702	0.34323	5.35217	8.6908e-08	6.87451e-07
AT5G22520	9.84292	1.83858	1.02993	1.78515	0.0742373	0.130668
AT4G05010	786.104	1.83919	0.307841	5.97448	2.30832e-09	2.49474e-08
AT4G36760	3018.98	1.84012	0.358292	5.13582	2.80915e-07	1.98447e-06
AT4G22470	53.7868	1.84031	0.590284	3.11766	0.00182291	0.00528353
AT2G24240	180.277	1.8405	0.479117	3.84144	0.000122314	0.000475343
AT5G48300	16139.9	1.84066	0.259411	7.09551	1.28873e-12	2.38618e-11
AT1G55290	11.7523	1.84099	0.772943	2.3818	0.0172284	0.0377069
AT5G13800	2149.91	1.84129	0.282959	6.50728	7.6522e-11	1.07088e-09
AT5G54470	1470.71	1.8418	0.394756	4.66566	3.07629e-06	1.75086e-05
AT1G25340	33.7864	1.84195	0.989796	1.86094	0.0627526	0.113554
AT2G45040	61.2505	1.84201	0.592917	3.10669	0.00189193	0.00546608
AT2G31070	542.715	1.84234	0.384689	4.78916	1.67479e-06	1.00832e-05
ATCG00780	3267.15	1.84264	0.407233	4.52478	6.0458e-06	3.20947e-05
AT5G03880	4615.88	1.84299	0.266293	6.92092	4.48726e-12	7.54938e-11
AT4G31690	14.0349	1.8431	0.983157	1.87467	0.0608381	0.110638
AT2G43150	490.844	1.84429	0.37462	4.92311	8.5179e-07	5.45003e-06
AT1G52990	3.11713	1.84499	1.02119	1.80671	0.0708072	0.125631
AT1G32920	10059.4	1.84523	0.193476	9.53724	1.46686e-21	9.47078e-20
AT5G45930	1946.24	1.84566	0.445195	4.14574	3.3872e-05	0.000149817
AT4G14746	266.669	1.84567	0.418652	4.4086	1.0404e-05	5.21612e-05
AT1G10522	915.23	1.84597	0.496106	3.72092	0.000198501	0.000734808
AT3G53170	171.812	1.84602	0.513765	3.59311	0.000326752	0.00114944
AT5G16710	3766.15	1.84627	0.351089	5.25869	1.45087e-07	1.09288e-06
AT3G14650	1948.75	1.84763	0.376889	4.90233	9.47053e-07	5.99208e-06
AT2G01755	224.668	1.84832	0.483967	3.8191	0.000133939	0.000516085
AT5G57480	63.1529	1.84869	0.86184	2.14505	0.0319488	0.0640302
AT3G12830	786.448	1.8501	0.136062	13.5975	4.14234e-42	1.44517e-39
AT5G27290	1034.49	1.85059	0.416376	4.44451	8.80915e-06	4.48716e-05
AT5G46800	3151.97	1.85066	0.387547	4.77531	1.79428e-06	1.07214e-05
AT4G16690	2241.96	1.85087	0.292617	6.32521	2.52885e-10	3.20106e-09
AT4G16880	384.233	1.85203	0.556631	3.32721	0.000877214	0.00276701
AT3G55290	1416.34	1.85232	0.437426	4.23459	2.28967e-05	0.000105717
AT4G03520	6993.81	1.85233	0.283263	6.53927	6.18178e-11	8.78078e-10
AT5G28630	21.7793	1.85269	0.882996	2.09818	0.0358892	0.0706416
ATCG00740	2176.11	1.85516	0.435063	4.26412	2.00695e-05	9.40393e-05
AT1G24148	291.184	1.85544	0.453466	4.09169	4.28245e-05	0.000185214
AT2G31040	3721.9	1.85546	0.374204	4.95842	7.10698e-07	4.6292e-06
ATCG00350	1854.17	1.85642	0.4379	4.23937	2.24145e-05	0.000103659
AT4G27520	12459.3	1.85728	0.217505	8.53901	1.35379e-17	5.07952e-16
AT5G12860	11424.7	1.85742	0.368046	5.0467	4.49513e-07	3.04774e-06
AT4G34390	7923.86	1.85752	0.334693	5.54991	2.85823e-08	2.49621e-07
AT5G59845	62.8588	1.8576	0.642951	2.88917	0.00386256	0.0102538
AT5G07830	682.496	1.85765	0.318693	5.82895	5.57759e-09	5.61885e-08
AT1G47960	307.419	1.85859	0.732487	2.53737	0.0111688	0.0259799
AT2G43560	2978.69	1.85876	0.355131	5.234	1.65878e-07	1.23591e-06
AT4G16740	167.522	1.85943	0.734547	2.53139	0.0113611	0.0263564
AT5G52960	827.338	1.86033	0.389704	4.77369	1.80878e-06	1.07984e-05
AT4G25050	8644.44	1.86036	0.445485	4.17603	2.96638e-05	0.000133249
AT5G17860	918.301	1.86111	0.489208	3.80432	0.000142193	0.000544196
AT5G01560	141.944	1.86158	0.753482	2.47063	0.0134874	0.0305026
AT3G01820	2443.34	1.86197	0.233981	7.95779	1.75136e-15	4.8778e-14
AT1G30370	38.1394	1.86239	0.559222	3.33033	0.000867441	0.002742
AT2G27290	1662.33	1.86367	0.379916	4.90548	9.31978e-07	5.91363e-06
AT3G11750	108.168	1.86463	0.582986	3.19842	0.00138183	0.00413442
AT3G61080	1114.59	1.86504	0.228525	8.16122	3.31649e-16	1.01793e-14
AT4G11330	852.201	1.86526	0.354389	5.26331	1.41488e-07	1.0686e-06
AT5G48380	6532.92	1.8658	0.281992	6.61649	3.67834e-11	5.39834e-10
AT1G78140	969.199	1.86583	0.245966	7.58572	3.30654e-14	7.81852e-13
AT5G57345	1727.78	1.86618	0.374166	4.98756	6.11451e-07	4.04098e-06
AT4G21215	449.504	1.86627	0.409303	4.55964	5.12419e-06	2.763e-05
AT4G06536	96.8089	1.86645	0.822052	2.27048	0.0231785	0.0487229
AT1G63420	2710.15	1.8666	0.281543	6.62988	3.35957e-11	4.94877e-10
AT3G05960	11.5547	1.86675	1.00428	1.85881	0.0630545	0.11397
AT1G13700	323.636	1.86697	0.23606	7.9089	2.59676e-15	7.11285e-14
AT5G28910	233.063	1.86739	0.447885	4.16934	3.0548e-05	0.000136634
AT4G04770	4223.23	1.86771	0.207241	9.01227	2.01831e-19	9.51093e-18
AT1G66670	4836	1.86777	0.30413	6.14137	8.18136e-10	9.50319e-09
AT5G10990	131.51	1.86778	0.610332	3.06027	0.00221141	0.0062814
AT4G23493	104.686	1.86794	0.644452	2.89849	0.00374966	0.00998922
AT4G29670	6207.75	1.86821	0.284074	6.57648	4.81712e-11	6.92648e-10
ATCG00440	421.6	1.8684	0.569764	3.27926	0.00104081	0.00322342
AT5G54930	527.901	1.8688	0.248778	7.51192	5.82656e-14	1.33181e-12
AT1G42990	5728.92	1.86927	0.322166	5.80219	6.5456e-09	6.50829e-08
AT5G53490	3133.02	1.86938	0.359673	5.19744	2.02057e-07	1.47834e-06
AT3G15540	376.005	1.86943	0.268687	6.95763	3.46042e-12	5.92712e-11
AT5G35735	11332.4	1.87056	0.527445	3.54646	0.000390442	0.00134694
AT4G37310	340.303	1.87075	0.491729	3.80445	0.000142122	0.000544053
AT1G11170	140.905	1.87166	0.490967	3.8122	0.000137737	0.000528976
AT5G42270	18383.3	1.87234	0.334072	5.60461	2.08719e-08	1.87809e-07
AT1G30040	3650.05	1.8729	0.368453	5.08313	3.7127e-07	2.56535e-06
AT3G44300	1466.53	1.87318	0.984001	1.90364	0.0569576	0.104614
AT2G04270	1410.45	1.87376	0.213399	8.78054	1.62692e-18	6.869e-17
AT5G03940	6910.94	1.87385	0.231137	8.10711	5.18387e-16	1.55485e-14
AT1G03055	188.506	1.87459	0.598325	3.13306	0.00172991	0.00504341
ATCG00810	1320.04	1.87506	0.415235	4.51565	6.31224e-06	3.33312e-05
AT2G35660	672.893	1.87549	0.403898	4.64348	3.42586e-06	1.92666e-05
AT2G38995	106.504	1.87557	0.610845	3.07045	0.00213734	0.00609101
AT3G02730	4193.64	1.87686	0.315775	5.94365	2.78748e-09	2.96903e-08
AT1G69310	112.218	1.87698	0.567679	3.30641	0.000944981	0.00295517
AT4G27360	104.846	1.87712	0.661414	2.83804	0.00453917	0.0118196
AT1G64770	4138.23	1.87755	0.4975	3.77397	0.000160672	0.000606976
AT2G21960	2418.68	1.878	0.358942	5.23204	1.67648e-07	1.24723e-06
AT5G64480	234.473	1.87802	0.558118	3.36491	0.000765679	0.00244993
AT2G21260	123.926	1.87916	0.311516	6.03231	1.61627e-09	1.7916e-08
AT1G56060	234.394	1.87924	0.33077	5.6814	1.336e-08	1.24907e-07
AT5G54170	5777	1.88168	0.345714	5.44287	5.24291e-08	4.32796e-07
AT5G44568	12.4371	1.88178	0.88756	2.12017	0.0339913	0.06744
AT1G19025	674.283	1.8818	0.371031	5.0718	3.94062e-07	2.70965e-06
AT4G26150	29.5666	1.88193	0.92938	2.02493	0.0428743	0.0822257
AT5G13360	195.472	1.88197	0.67849	2.77376	0.00554128	0.0141111
AT1G72220	22.7027	1.88467	0.688542	2.73719	0.00619673	0.0155434
AT5G40645	8.91587	1.88483	0.88798	2.1226	0.0337871	0.0671219
AT2G34860	3260.57	1.88551	0.358403	5.26087	1.43373e-07	1.0812e-06
AT4G21280	29395.2	1.88599	0.427849	4.40808	1.0429e-05	5.22398e-05
AT4G13670	2875.85	1.88696	0.316833	5.9557	2.58962e-09	2.77165e-08
AT2G43910	2939.96	1.88701	0.291544	6.47246	9.64198e-11	1.31962e-09
AT1G27060	133.177	1.88794	0.350662	5.38392	7.28792e-08	5.83679e-07
AT4G36260	52.0873	1.88806	0.517252	3.65018	0.000262053	0.000941667
AT2G32230	3417.52	1.88849	0.355132	5.31772	1.05077e-07	8.16237e-07
AT3G24535	54.4701	1.88894	0.932658	2.02533	0.0428338	0.082156
AT3G50685	1589.1	1.88933	0.409141	4.61778	3.87858e-06	2.15025e-05
AT1G64060	937.625	1.88977	0.452384	4.17735	2.94924e-05	0.000132525
AT2G05520	271.671	1.89068	0.944891	2.00095	0.0453976	0.0863128
AT4G11360	353.76	1.89081	0.247075	7.65277	1.96689e-14	4.80511e-13
AT1G62540	1284.33	1.89106	0.855203	2.21124	0.0270189	0.0555405
AT5G52882	2626.25	1.8917	0.32802	5.76701	8.06926e-09	7.86595e-08
AT2G03420	1732.26	1.89337	0.365865	5.17504	2.27857e-07	1.64351e-06
AT1G59970	191.013	1.89523	0.421999	4.49107	7.08669e-06	3.68434e-05
AT3G20510	839.184	1.89531	0.343208	5.52232	3.34545e-08	2.87874e-07
ATCG00790	4028.05	1.89535	0.418036	4.53394	5.78946e-06	3.08492e-05
AT4G32260	17940.9	1.89553	0.363211	5.2188	1.80084e-07	1.33277e-06
AT1G22430	1596.41	1.8956	0.289685	6.54367	6.00277e-11	8.54482e-10
AT5G28020	975.689	1.89608	0.386672	4.90358	9.41051e-07	5.95979e-06
AT3G30460	58.3565	1.89616	0.600027	3.16013	0.00157701	0.00464323
AT5G57560	27412.5	1.89626	0.216874	8.7436	2.25794e-18	9.39359e-17
ATCG00070	79.1596	1.89759	0.76768	2.47185	0.0134415	0.0304058
AT4G04640	20539.3	1.89808	0.39841	4.76413	1.8967e-06	1.12624e-05
AT5G13190	5704.73	1.89811	0.37303	5.08836	3.61177e-07	2.49995e-06
AT4G00730	1311.39	1.89912	0.30311	6.26545	3.7174e-10	4.58303e-09
AT1G72645	550.4	1.89949	0.309642	6.13447	8.5446e-10	9.89621e-09
AT1G77122	663.726	1.8996	0.363391	5.22744	1.71872e-07	1.27722e-06
AT5G23790	12.018	1.90014	0.992341	1.91481	0.0555169	0.102384
AT2G45760	20.0977	1.90077	0.794893	2.39123	0.0167922	0.0368822
AT4G18810	4853.48	1.90093	0.294678	6.45089	1.11196e-10	1.50425e-09
AT2G25680	152.114	1.90094	0.485571	3.91486	9.04571e-05	0.000361429
AT3G48460	489.884	1.90094	0.30086	6.31837	2.64343e-10	3.33973e-09
AT2G33580	6444.25	1.9011	0.346436	5.48759	4.07445e-08	3.45079e-07
AT2G23610	79.1408	1.90149	0.368213	5.1641	2.41605e-07	1.72888e-06
AT3G44490	16.6059	1.90168	0.869874	2.18616	0.0288042	0.0586585
AT4G22200	1389.34	1.90191	0.25877	7.3498	1.98509e-13	4.16408e-12
AT1G28140	1879.51	1.90193	0.25869	7.35216	1.9503e-13	4.09542e-12
AT5G01220	1603.92	1.90197	0.337345	5.63804	1.71993e-08	1.5718e-07
AT3G07650	1343.68	1.90237	0.34235	5.55681	2.74751e-08	2.41117e-07
AT2G21280	2645.35	1.90271	0.355627	5.3503	8.78108e-08	6.93764e-07
AT1G16730	295.329	1.90308	0.583371	3.26221	0.00110548	0.00339359
AT5G38900	2.42955	1.90334	1.02429	1.8582	0.0631408	NA
AT3G56060	61.7837	1.90368	0.734634	2.59133	0.00956046	0.0227225
AT3G52960	8126.31	1.90384	0.344688	5.52336	3.32569e-08	2.86422e-07
AT5G13510	5677.53	1.90398	0.369375	5.15459	2.54191e-07	1.81047e-06
AT1G76240	125.074	1.90534	0.861611	2.21137	0.0270104	0.0555286
AT1G21540	785.193	1.90543	0.56657	3.36311	0.000770706	0.00246403
AT2G44790	33.2718	1.90635	0.678446	2.80988	0.00495606	0.0127862
AT4G29800	10.6591	1.9066	0.862883	2.20957	0.0271349	0.0557558
AT5G09470	59.3655	1.90709	0.868238	2.1965	0.028056	0.0573345
AT2G20625	2.69616	1.90808	1.0241	1.86317	0.0624383	NA
AT4G20840	317.506	1.90828	0.508663	3.75155	0.000175742	0.000658651
AT4G34620	11244	1.90874	0.33229	5.74421	9.23503e-09	8.87616e-08
AT3G16530	7.12625	1.90893	1.02992	1.85347	0.0638149	0.115125
AT4G28750	18886.7	1.90972	0.396906	4.81152	1.49786e-06	9.10067e-06
AT1G14100	29.8717	1.90979	0.727748	2.62425	0.00868404	0.0208917
AT5G09530	10.474	1.90981	1.02132	1.86995	0.0614901	0.11163
AT2G21330	28398.2	1.90998	0.483619	3.94936	7.8361e-05	0.000318112
AT2G45560	783.031	1.91222	0.425549	4.49353	7.00537e-06	3.64492e-05
AT2G20750	65.9544	1.91311	0.45523	4.20251	2.63968e-05	0.00012012
AT1G29050	1264.18	1.9135	0.338628	5.65075	1.59752e-08	1.47622e-07
AT1G06190	2669.42	1.91445	0.361757	5.29209	1.20928e-07	9.27408e-07
AT1G16880	12471.4	1.91446	0.408827	4.68281	2.82968e-06	1.62071e-05
AT4G39350	2045.01	1.9148	0.235414	8.13375	4.1622e-16	1.26559e-14
AT3G55610	6238.94	1.9149	0.256053	7.47853	7.51613e-14	1.68697e-12
AT5G61820	9847.68	1.91562	0.39338	4.86965	1.11796e-06	6.98453e-06
AT4G28005	6.99981	1.91567	1.02414	1.87052	0.0614113	0.111517
AT1G74440	1000.61	1.91586	0.296137	6.46951	9.83188e-11	1.34099e-09
AT3G57540	23.4127	1.91612	0.93306	2.05358	0.0400161	0.0775369
AT1G50630	303.602	1.91677	0.559427	3.42631	0.000611846	0.00201044
AT5G47910	24757.3	1.91694	0.347867	5.51057	3.57679e-08	3.0649e-07
AT1G54820	858.357	1.91716	0.318213	6.02476	1.69357e-09	1.86998e-08
AT2G33450	5687.22	1.91813	0.372957	5.14304	2.70322e-07	1.91576e-06
AT1G33760	76.8498	1.91855	0.635522	3.01886	0.00253727	0.00709552
AT1G09790	9.85144	1.9189	0.902428	2.12637	0.0334723	0.0665829
AT3G56260	46.9765	1.91909	0.698646	2.74687	0.00601675	0.0151589
AT2G28800	8923.62	1.91939	0.291783	6.57814	4.76383e-11	6.85481e-10
AT2G29260	64.143	1.91965	0.46861	4.09648	4.19488e-05	0.00018194
AT1G48590	28.1103	1.91967	0.660931	2.9045	0.00367841	0.00982338
AT3G21180	98.7948	1.92176	0.815133	2.3576	0.0183935	0.0398924
AT1G66760	5415.03	1.92217	0.583058	3.29671	0.000978258	0.00304954
AT3G28100	138.682	1.9223	0.645062	2.98003	0.00288222	0.00793407
AT1G64500	973.116	1.92235	0.45378	4.2363	2.27232e-05	0.000105038
AT4G30960	6073.65	1.92294	0.283047	6.79372	1.09278e-11	1.7466e-10
AT3G47430	675.322	1.92306	0.48407	3.9727	7.1064e-05	0.000291798
AT3G06420	376.638	1.92331	0.539546	3.56468	0.000364307	0.00126588
AT1G76520	1399.4	1.92378	0.245062	7.85016	4.15512e-15	1.1106e-13
AT5G17165	22.8159	1.92426	0.987469	1.94868	0.0513339	0.0957996
AT3G46720	15.2216	1.92437	0.961846	2.0007	0.0454246	0.0863342
ATCG00800	3093.98	1.92506	0.420758	4.57523	4.75702e-06	2.58253e-05
AT1G27040	143.383	1.92538	0.492379	3.91036	9.21582e-05	0.000367708
AT2G38400	4217.96	1.92577	0.272785	7.05967	1.66897e-12	3.02269e-11
AT1G78990	35.6025	1.92586	0.56866	3.38666	0.000707483	0.00228097
ATCG00630	156.888	1.92661	0.472578	4.0768	4.56592e-05	0.000196108
AT1G65800	335.037	1.92703	0.499165	3.86051	0.000113151	0.000441721
AT4G25490	541.918	1.92877	0.444542	4.33878	1.43273e-05	6.94063e-05
AT1G06645	296.074	1.9288	0.418881	4.60464	4.13186e-06	2.27292e-05
ATCG00300	401.729	1.92988	0.507214	3.80486	0.000141884	0.000543433
AT4G30660	659.842	1.93048	0.628107	3.07349	0.00211571	0.00603976
AT2G46640	100.58	1.93139	0.564072	3.42401	0.000617043	0.00202584
AT3G15200	326.606	1.93254	0.371338	5.20427	1.94757e-07	1.43283e-06
AT5G62470	1165.53	1.93331	0.493333	3.91888	8.89619e-05	0.000355955
AT1G03990	25.9037	1.93364	0.8317	2.32492	0.0200761	0.0430595
AT1G76100	3545.5	1.93374	0.353248	5.47418	4.39532e-08	3.70204e-07
AT1G43160	96.3881	1.93382	0.803906	2.40553	0.0161489	0.0356977
AT2G28000	21158	1.93436	0.45254	4.27446	1.91605e-05	9.02689e-05
AT5G21430	1502.04	1.93455	0.438319	4.41355	1.01687e-05	5.11161e-05
AT5G37360	2519.05	1.93479	0.328218	5.89482	3.75098e-09	3.90534e-08
AT5G22140	1982.54	1.93479	0.495802	3.90234	9.52687e-05	0.000378751
ATCG00170	627.858	1.93525	0.377953	5.12035	3.04968e-07	2.14146e-06
AT5G24030	1878.1	1.9355	0.286359	6.759	1.38946e-11	2.18598e-10
AT1G22070	634.935	1.93554	0.340385	5.68633	1.29797e-08	1.21752e-07
AT1G32928	3651.47	1.9358	0.207339	9.3364	9.96653e-21	5.76146e-19
AT1G67280	6905.59	1.93585	0.231083	8.3773	5.41535e-17	1.866e-15
AT3G18890	4984.11	1.9366	0.367681	5.26706	1.38625e-07	1.04977e-06
AT5G21280	10.3363	1.93677	0.914494	2.11786	0.0341872	0.0677747
AT2G36145	1700.77	1.93688	0.411725	4.7043	2.54735e-06	1.47087e-05
AT1G64100	26.6027	1.93704	0.542917	3.56783	0.000359948	0.00125182
AT5G41740	3615.02	1.93777	0.518769	3.73533	0.000187473	0.000697881
AT5G14320	9648.64	1.93784	0.323456	5.99104	2.085e-09	2.26774e-08
AT5G51780	3.3954	1.93835	1.02881	1.88408	0.0595544	0.108711
AT5G59990	33.541	1.93843	0.813089	2.38403	0.0171241	0.0375199
AT1G64900	1454.54	1.93845	0.240521	8.05938	7.66818e-16	2.26919e-14
AT2G30432	63.8255	1.93873	0.419605	4.62037	3.83065e-06	2.12605e-05
AT1G18485	474.1	1.93925	0.349337	5.55125	2.83642e-08	2.48053e-07
AT3G16560	801.148	1.93944	0.269927	7.18503	6.71918e-13	1.30614e-11
AT5G25230	73.0634	1.93965	0.642595	3.01846	0.0025406	0.00710383
AT3G08740	4519.41	1.94025	0.403292	4.81103	1.50152e-06	9.12011e-06
AT1G29930	153305	1.94042	0.374361	5.18329	2.18002e-07	1.5793e-06
AT1G31580	2991.47	1.94045	0.831303	2.33422	0.019584	0.0421607
AT5G39050	711.399	1.94089	0.370436	5.23948	1.61028e-07	1.20203e-06
AT5G13330	187.094	1.94126	0.566743	3.42529	0.000614145	0.00201732
AT4G29905	474.261	1.94137	0.458564	4.23358	2.30003e-05	0.000106121
AT4G38092	11.5043	1.94171	0.752724	2.57957	0.00989226	0.023416
AT1G68870	118.284	1.94219	0.398606	4.87246	1.10216e-06	6.89234e-06
AT4G17090	17484.6	1.94246	0.366837	5.29515	1.18921e-07	9.12719e-07
AT2G24600	1200.77	1.94255	0.250931	7.74139	9.8332e-15	2.50375e-13
AT1G11080	13.1958	1.9428	0.913554	2.12664	0.0334501	0.0665655
AT5G23310	3136.27	1.94293	0.310945	6.24847	4.14501e-10	5.07247e-09
AT3G17420	62.5495	1.94303	0.54211	3.58421	0.0003381	0.00118338
AT2G23670	2104.59	1.94321	0.341133	5.69634	1.2241e-08	1.15203e-07
AT3G25730	35.2309	1.94331	0.989244	1.96444	0.0494788	0.0929029
AT3G15280	25.4755	1.94458	0.897652	2.16629	0.0302888	0.0612117
AT3G55330	4660.94	1.94511	0.359973	5.40348	6.53587e-08	5.28773e-07
AT4G20360	33485.7	1.94529	0.384081	5.06479	4.08844e-07	2.79679e-06
AT2G44650	4448.38	1.94665	0.338431	5.75197	8.82099e-09	8.51112e-08
AT5G66480	173.515	1.94677	0.348379	5.58808	2.29593e-08	2.04831e-07
AT5G43860	110.157	1.94757	0.458619	4.2466	2.17041e-05	0.000100678
ATCG00820	733.126	1.9479	0.463772	4.20012	2.66769e-05	0.000121284
AT1G45616	7.4024	1.94927	0.98672	1.9755	0.0482113	0.0908491
AT4G34900	501.329	1.94957	0.49587	3.93162	8.43752e-05	0.000339653
AT4G33280	76.2194	1.94984	0.55673	3.50231	0.000461247	0.00156258
AT2G31750	961.678	1.95079	0.549604	3.54945	0.000386036	0.00133253
AT5G14660	1753.29	1.95084	0.358702	5.43862	5.36935e-08	4.41766e-07
AT5G23120	6852.41	1.95104	0.356891	5.46677	4.58318e-08	3.83752e-07
AT3G46090	374.492	1.95143	0.562058	3.47193	0.000516737	0.00172688
AT4G25070	3.6528	1.95168	1.02921	1.89628	0.0579224	0.106147
AT1G61120	320.247	1.95233	0.618606	3.15602	0.00159937	0.0047042
AT4G28030	1749.98	1.95284	0.377727	5.16998	2.34125e-07	1.68323e-06
AT5G14910	4643.24	1.95287	0.376548	5.18625	2.14575e-07	1.55762e-06
AT3G11170	8973.92	1.95324	0.331666	5.88919	3.88102e-09	4.03018e-08
AT1G50320	2467.18	1.95343	0.352829	5.53647	3.08628e-08	2.68359e-07
AT3G23760	548.191	1.95412	0.410064	4.7654	1.88475e-06	1.12048e-05
AT3G23290	56.7426	1.9542	0.479824	4.07275	4.64623e-05	0.000199256
AT1G28260	930.372	1.95542	0.256178	7.63304	2.29275e-14	5.53321e-13
AT1G52880	340.804	1.95613	0.437462	4.47154	7.76571e-06	4.00179e-05
AT3G26280	139.006	1.95817	0.712033	2.75012	0.00595743	0.0150323
AT3G13120	7480.45	1.95829	0.35944	5.44817	5.08893e-08	4.21485e-07
AT2G34990	2.69809	1.95841	1.02571	1.90932	0.0562205	NA
AT1G26730	1218.82	1.95872	0.281563	6.9566	3.4859e-12	5.96563e-11
AT4G14860	2.59741	1.95875	1.02585	1.9094	0.0562111	NA
AT3G15190	8251.38	1.9588	0.328258	5.96726	2.41265e-09	2.59903e-08
AT3G05220	8534.43	1.95896	0.297501	6.58471	4.55789e-11	6.5823e-10
AT2G03250	13.2495	1.95908	1.02279	1.91544	0.0554369	0.102294
AT4G36900	488.298	1.95949	0.313922	6.24194	4.32175e-10	5.26607e-09
AT1G07985	370.67	1.95966	0.979907	1.99985	0.045517	0.0864391
AT1G10657	1019.17	1.95981	0.275164	7.12233	1.06121e-12	1.99087e-11
AT1G77120	542.426	1.96012	0.763131	2.56852	0.0102134	0.0240673
AT3G47070	4742.19	1.96118	0.447763	4.37995	1.18707e-05	5.84889e-05
AT3G18710	1928.1	1.96161	0.259267	7.566	3.84898e-14	9.0367e-13
AT3G14930	3925.78	1.96213	0.379769	5.16663	2.38349e-07	1.70866e-06
AT2G42690	2165.56	1.96266	0.299221	6.55924	5.40842e-11	7.72087e-10
AT3G21550	43.5271	1.96305	0.878964	2.23337	0.0255244	0.0529059
AT1G07320	11646.8	1.96329	0.376374	5.21632	1.82513e-07	1.34924e-06
AT3G15570	343.561	1.96335	0.553613	3.54644	0.00039048	0.00134694
AT5G01530	42248	1.96364	0.361464	5.43247	5.55806e-08	4.5616e-07
AT5G08050	3043.01	1.96385	0.401756	4.88816	1.01783e-06	6.41131e-06
AT2G43030	9100.34	1.96388	0.374666	5.24168	1.59124e-07	1.19094e-06
AT2G41280	3.55928	1.96389	1.02505	1.91589	0.055379	0.102206
AT2G37760	1664.73	1.96406	0.371971	5.28013	1.2909e-07	9.82803e-07
AT1G12780	2819.38	1.96529	0.309108	6.35792	2.04498e-10	2.63214e-09
AT5G62790	6503.7	1.96532	0.265726	7.39607	1.40279e-13	3.0223e-12
AT5G26570	7884.79	1.96541	0.341223	5.75992	8.41553e-09	8.17544e-08
AT3G61630	569.939	1.96617	0.274745	7.15635	8.28551e-13	1.59194e-11
AT1G78830	1897.9	1.96663	0.30609	6.42501	1.31864e-10	1.75636e-09
AT2G47370	248.449	1.96681	0.404923	4.85724	1.19031e-06	7.39937e-06
AT5G51070	8766.42	1.96737	0.371964	5.28914	1.22894e-07	9.40311e-07
AT3G46280	3.56514	1.96751	1.02519	1.91918	0.0549616	0.101577
AT4G05180	24023.3	1.96778	0.371951	5.29044	1.2202e-07	9.34704e-07
AT3G26500	17.6634	1.96838	1.0286	1.91365	0.0556653	0.10261
AT3G49690	9.88591	1.9685	1.01362	1.94204	0.0521318	0.0971322
AT2G24870	3.13573	1.96881	1.02557	1.91972	0.054893	0.101478
AT5G60360	12937.3	1.96888	0.392716	5.01349	5.34526e-07	3.57657e-06
AT4G01060	227.283	1.97004	0.840924	2.34271	0.0191445	0.0413004
ATCG00340	1912.7	1.97005	0.442353	4.45357	8.44557e-06	4.32745e-05
AT3G25920	14768	1.97072	0.339107	5.81151	6.19105e-09	6.19292e-08
AT3G53280	43.6505	1.97083	0.912233	2.16044	0.0307383	0.0620067
AT1G61470	658.606	1.97113	0.278617	7.07469	1.49779e-12	2.74011e-11
AT3G22830	16.8699	1.97232	1.0016	1.96917	0.0489334	0.0920513
AT1G69550	1062.95	1.97236	0.245638	8.02954	9.78418e-16	2.83214e-14
AT5G27930	1318.54	1.97266	0.355874	5.54315	2.97077e-08	2.58768e-07
AT4G29110	79.228	1.97281	0.519879	3.79474	0.000147797	0.000563151
AT1G67700	4979.6	1.97359	0.346493	5.69591	1.22715e-08	1.15436e-07
AT1G79850	6561.48	1.97418	0.361719	5.45778	4.82133e-08	4.02337e-07
AT3G07270	838.69	1.97455	0.379854	5.1982	2.01228e-07	1.47389e-06
AT1G17650	1743.19	1.97473	0.341585	5.78107	7.42255e-09	7.29273e-08
AT5G56460	300.566	1.97492	0.42502	4.64665	3.37375e-06	1.8995e-05
AT2G28190	14383.6	1.97742	0.341444	5.79134	6.98272e-09	6.90838e-08
AT2G04530	1217.61	1.97785	0.423883	4.66603	3.0707e-06	1.74818e-05
AT4G26530	6902.18	1.97797	0.551487	3.58662	0.000334991	0.00117406
AT3G47965	113.774	1.97811	0.320121	6.17927	6.44003e-10	7.63209e-09
AT5G43260	823.666	1.97898	0.354918	5.57589	2.46269e-08	2.18046e-07
AT2G17695	602.692	1.97941	0.497844	3.97597	7.0094e-05	0.000288172
AT5G50720	28.5156	1.98006	0.800989	2.47202	0.0134352	0.0303984
AT3G03770	1869.06	1.98029	0.28188	7.02529	2.13619e-12	3.80648e-11
AT4G27830	1776.12	1.98055	0.444014	4.46056	8.17448e-06	4.20263e-05
AT3G53800	806.802	1.98055	0.518886	3.81693	0.000135122	0.000519509
AT4G32920	3245.82	1.98081	0.226019	8.76391	1.88598e-18	7.9291e-17
AT1G71480	1450.2	1.98113	0.2907	6.81504	9.42365e-12	1.51709e-10
AT3G52340	720.167	1.98166	0.508355	3.89817	9.69219e-05	0.000384401
AT1G18750	421.862	1.98179	0.279462	7.09146	1.32707e-12	2.44806e-11
AT1G73885	4436.08	1.98348	0.283462	6.99736	2.60837e-12	4.57005e-11
AT4G15545	5098.63	1.9835	0.363113	5.46249	4.69501e-08	3.92454e-07
AT1G67530	2099.25	1.98436	0.279726	7.09395	1.30342e-12	2.41114e-11
AT3G09010	223.601	1.98515	0.310199	6.39962	1.55765e-10	2.04324e-09
AT3G09780	80.1641	1.98525	0.452782	4.38455	1.16223e-05	5.74929e-05
AT5G02420	44.8467	1.98541	0.689649	2.87887	0.00399108	0.0105513
AT1G13260	1004.96	1.98545	0.555042	3.57712	0.000347401	0.00121222
AT2G46370	2215.5	1.98669	0.382599	5.19262	2.07358e-07	1.51211e-06
AT2G40130	231.218	1.98672	0.457065	4.34669	1.38207e-05	6.71977e-05
AT4G27530	18.0638	1.98748	0.762291	2.60724	0.00912755	0.0218424
AT1G08520	6433.28	1.98824	0.282105	7.04788	1.81662e-12	3.2663e-11
AT1G58290	13246.9	1.98825	0.203562	9.76733	1.55502e-22	1.1408e-20
AT5G61640	188.888	1.98832	0.561194	3.54303	0.000395562	0.00136116
AT1G69200	1912.53	1.98864	0.450796	4.4114	1.02704e-05	5.1536e-05
AT5G44700	494.445	1.98962	0.413239	4.81469	1.4743e-06	8.97397e-06
AT1G17100	4045.95	1.99004	0.340137	5.85069	4.89527e-09	4.9845e-08
AT1G76360	284.127	1.99046	0.537175	3.70542	0.00021104	0.000775513
AT3G55040	2018.75	1.99116	0.247835	8.03425	9.41552e-16	2.73738e-14
AT5G40730	77.9133	1.99146	0.598252	3.32879	0.00087223	0.00275408
AT5G43780	897.658	1.99202	0.554103	3.59504	0.000324347	0.00114138
AT5G40720	102.508	1.99234	0.505313	3.94279	8.05384e-05	0.000325897
AT4G28350	43.8235	1.99235	0.911654	2.18542	0.0288577	0.0587614
AT1G69530	2798.97	1.99248	0.14496	13.745	5.45429e-43	2.04649e-40
AT5G47610	408.062	1.99297	0.349904	5.69576	1.22824e-08	1.15483e-07
AT2G23180	94.8217	1.99378	0.599896	3.32354	0.000888819	0.00279979
AT2G32190	452.337	1.99565	0.779579	2.55991	0.0104701	0.0245702
AT3G47860	2353.96	1.9958	0.364966	5.46847	4.53936e-08	3.81046e-07
AT4G34830	4173.46	1.99637	0.301079	6.63071	3.34071e-11	4.92463e-10
AT1G35680	8970.32	1.99664	0.370176	5.39376	6.9e-08	5.5552e-07
AT5G41400	298.549	1.99724	0.357126	5.59254	2.23768e-08	1.99903e-07
AT4G25950	11.2355	1.99752	0.969821	2.05968	0.0394288	0.076548
AT4G32810	29.1821	1.99793	1.0215	1.95588	0.0504789	0.0944721
ATCG01020	2682.16	1.99828	0.492962	4.05362	5.04318e-05	0.000214521
AT5G25820	36.4353	1.99843	0.715619	2.79259	0.00522883	0.013422
AT2G16580	29.0538	1.99859	0.516037	3.87296	0.000107523	0.000421818
AT3G44620	1691.29	1.99877	0.334517	5.9751	2.29943e-09	2.48649e-08
AT1G12900	27593.5	1.99889	0.432117	4.6258	3.73148e-06	2.07564e-05
AT1G70060	1746.58	1.99967	0.195295	10.2393	1.32256e-24	1.17857e-22
ATCG00360	119.386	2.00056	0.443756	4.50825	6.5366e-06	3.42611e-05
AT3G27750	539.476	2.00286	0.439272	4.5595	5.12764e-06	2.76337e-05
AT2G15440	175.09	2.00304	0.461546	4.33986	1.42576e-05	6.91022e-05
AT3G23700	4044.27	2.00308	0.370948	5.39989	6.66806e-08	5.38628e-07
AT5G01600	14449.5	2.00348	0.438037	4.57377	4.79016e-06	2.5991e-05
AT2G35820	903.382	2.00357	0.273782	7.31811	2.51485e-13	5.18779e-12
ATCG00065	103.4	2.00385	0.470886	4.25549	2.08588e-05	9.72561e-05
AT3G14280	179.263	2.00409	0.714124	2.80636	0.00501053	0.0129163
AT2G17840	22003.8	2.00533	0.386983	5.18197	2.19555e-07	1.58882e-06
AT4G04490	77.4838	2.0058	0.676691	2.96414	0.00303534	0.00830043
AT5G08280	7514.04	2.00676	0.361793	5.54671	2.91101e-08	2.54119e-07
AT1G68340	522.617	2.00708	0.509197	3.94165	8.09236e-05	0.000327149
AT1G28380	9508.82	2.00725	0.271849	7.38368	1.53969e-13	3.29229e-12
AT2G01870	184.257	2.00759	0.571818	3.51088	0.000446622	0.00151821
AT1G76180	11140.9	2.00768	0.398146	5.04258	4.59297e-07	3.11195e-06
AT5G54490	996.188	2.00783	0.166783	12.0386	2.22819e-33	4.06512e-31
AT3G26170	201.275	2.00872	0.426324	4.71172	2.45636e-06	1.42122e-05
AT4G34650	82.4223	2.00925	0.501268	4.00833	6.11498e-05	0.000254878
AT2G28120	140.556	2.01082	0.490384	4.10051	4.12247e-05	0.000178994
AT2G43060	10.1284	2.01115	0.929925	2.1627	0.030564	0.0616863
AT4G34730	1679.94	2.01127	0.391706	5.13463	2.82697e-07	1.99564e-06
AT1G49500	113.251	2.0119	0.671646	2.99547	0.00274023	0.00758881
AT1G03400	347.351	2.01194	0.49507	4.06395	4.82488e-05	0.000205852
AT3G16720	2052.89	2.01203	0.313315	6.42176	1.34708e-10	1.78587e-09
AT1G62810	195.006	2.01232	0.754457	2.66725	0.00764757	0.0187037
AT3G57020	186.49	2.01279	0.544786	3.69464	0.000220198	0.000805234
AT5G58080	77.3828	2.01294	0.624655	3.22249	0.00127082	0.00383774
AT5G23060	5768.61	2.01326	0.461057	4.36663	1.26178e-05	6.18634e-05
AT1G28600	1424.14	2.01331	0.465184	4.32798	1.5048e-05	7.25441e-05
AT1G64510	7802.53	2.01359	0.322507	6.24355	4.2776e-10	5.21867e-09
AT3G60750	49927.8	2.01384	0.396382	5.08056	3.76326e-07	2.59818e-06
AT5G57380	69.5128	2.01414	0.74645	2.69829	0.00696975	0.0172303
AT4G16820	135.824	2.01421	0.481741	4.18111	2.90087e-05	0.000130779
AT2G42730	145.501	2.01534	0.446121	4.51747	6.25843e-06	3.30998e-05
AT4G13420	2.67275	2.01573	1.02724	1.96228	0.0497301	NA
AT1G56190	10923.5	2.01575	0.42171	4.77994	1.75349e-06	1.05093e-05
AT5G17460	233.53	2.01624	0.406443	4.96069	7.02422e-07	4.5843e-06
AT1G66920	18.115	2.01635	0.955234	2.11085	0.0347856	0.0687965
AT1G44414	37.4766	2.0166	0.728914	2.76659	0.00566466	0.014383
AT5G49690	5.27684	2.01669	1.02986	1.95822	0.050204	0.0940782
AT3G25810	374.288	2.0167	1.00373	2.00921	0.0445151	0.0848732
AT5G62630	93.5333	2.01688	0.426276	4.73139	2.22983e-06	1.30151e-05
AT1G35190	400.921	2.01706	0.706581	2.85468	0.00430806	0.0112887
AT2G01890	72.6961	2.01712	0.489255	4.12285	3.74216e-05	0.000163733
AT2G29630	8469.67	2.01859	0.401688	5.02526	5.02758e-07	3.37423e-06
AT5G53592	3.99221	2.01979	1.02632	1.96799	0.0490696	0.092274
AT5G46830	20.151	2.02027	0.953735	2.11828	0.0341517	0.0677176
AT3G62410	6449.73	2.02071	0.49699	4.06589	4.78492e-05	0.000204454
AT4G27350	1021.54	2.02142	0.345526	5.85028	4.90756e-09	4.98935e-08
AT1G62750	12274.3	2.02147	0.455746	4.43553	9.18477e-06	4.66177e-05
AT2G24090	6250.1	2.02184	0.369453	5.47253	4.43652e-08	3.73201e-07
AT1G49970	6378.27	2.02271	0.256574	7.88354	3.18245e-15	8.59866e-14
AT1G74360	245.895	2.02389	0.659556	3.06856	0.00215096	0.00612632
AT1G32440	983.711	2.02413	0.450645	4.49162	7.06837e-06	3.67578e-05
AT2G45580	411.644	2.02423	0.989158	2.04642	0.040715	0.0786688
AT1G08550	2013.07	2.02552	0.334522	6.05495	1.4046e-09	1.57362e-08
AT5G40170	502.181	2.02679	0.409926	4.94428	7.64252e-07	4.93439e-06
ATCG01050	274.694	2.02745	0.383554	5.28595	1.25056e-07	9.55383e-07
AT1G24600	25.4175	2.02764	0.751639	2.69763	0.00698351	0.0172622
AT3G18080	5012.71	2.02779	0.419469	4.83417	1.33699e-06	8.19588e-06
AT2G39730	152729	2.02802	0.471917	4.29741	1.72805e-05	8.22501e-05
AT4G29400	622.967	2.02812	0.34773	5.83244	5.46217e-09	5.51654e-08
AT1G66910	270.406	2.02813	0.548248	3.69931	0.00021619	0.000791889
AT1G34260	2537.65	2.02831	0.361148	5.61627	1.95126e-08	1.76697e-07
AT2G18600	68.2252	2.02844	0.602864	3.36468	0.000766337	0.00245164
AT1G16370	11.176	2.02883	0.873727	2.32205	0.0202305	0.0433507
AT1G62422	154.674	2.02903	0.468752	4.32857	1.5008e-05	7.2404e-05
AT3G45970	1512.76	2.02904	0.361506	5.61273	1.99161e-08	1.80024e-07
AT4G24340	3.11392	2.02919	1.02715	1.97556	0.0482042	0.0908443
AT4G02725	901.762	2.02925	0.285505	7.10759	1.1809e-12	2.20087e-11
AT3G50750	170.033	2.02926	0.506868	4.00352	6.24065e-05	0.000259464
AT1G77450	3603.97	2.0298	0.388705	5.22195	1.77051e-07	1.31179e-06
AT4G37930	43664.1	2.03072	0.432461	4.69572	2.65673e-06	1.52781e-05
AT3G04210	570.349	2.03111	0.587209	3.45892	0.00054235	0.00180445
AT5G55720	86.6291	2.03156	0.531947	3.8191	0.000133939	0.000516085
AT2G46450	787.275	2.03371	0.244949	8.30257	1.01885e-16	3.34889e-15
ATCG00420	849.84	2.03503	0.550352	3.6977	0.000217563	0.000796475
AT1G65870	82.0834	2.03586	0.642166	3.1703	0.00152281	0.00449713
AT5G24314	2135.84	2.03682	0.373468	5.4538	4.93044e-08	4.10065e-07
AT3G50650	394.953	2.03692	0.448166	4.54502	5.49299e-06	2.93955e-05
AT5G40060	354.874	2.03701	0.39699	5.13114	2.87995e-07	2.03015e-06
AT3G22490	13.584	2.03774	1.02507	1.98791	0.0468216	0.0886081
AT4G02530	5979.25	2.03849	0.384534	5.30119	1.15048e-07	8.85729e-07
AT5G07010	46.6294	2.03877	0.75952	2.68429	0.00726834	0.0178928
AT1G70000	402.773	2.03879	0.578537	3.52404	0.000425025	0.00145174
AT5G58120	1218.12	2.03882	0.39929	5.10612	3.28842e-07	2.29854e-06
AT3G44290	41.904	2.03885	0.732461	2.78356	0.00537665	0.0137482
AT1G13090	1378.17	2.03928	0.241558	8.44219	3.11445e-17	1.11794e-15
AT4G17900	1738.21	2.03989	0.284605	7.16746	7.64043e-13	1.47369e-11
AT1G61110	69.476	2.04053	0.718959	2.83817	0.00453724	0.0118173
AT1G72520	17068	2.04093	0.330123	6.18234	6.31577e-10	7.49376e-09
AT3G21070	3227.99	2.04117	0.341747	5.97274	2.33309e-09	2.51924e-08
AT4G17600	4672.16	2.04144	0.392791	5.19727	2.02234e-07	1.47908e-06
AT2G21530	1894.74	2.04246	0.405556	5.0362	4.74872e-07	3.20547e-06
AT5G11412	2.82683	2.04312	1.02768	1.98808	0.0468026	0.0885865
AT1G10050	653.902	2.04329	0.457018	4.47092	7.78835e-06	4.01137e-05
AT1G72920	1090.54	2.04344	0.50682	4.03188	5.53328e-05	0.00023362
AT2G34600	1242.16	2.04376	0.39331	5.19629	2.03303e-07	1.48635e-06
AT1G51140	2326.24	2.04389	0.366096	5.58293	2.365e-08	2.10426e-07
AT5G45950	688.297	2.0457	0.88619	2.30842	0.0209759	0.0447322
AT4G01080	2859.07	2.04578	0.26529	7.7115	1.24345e-14	3.1182e-13
AT4G18510	2.85739	2.04614	1.02772	1.99094	0.0464874	0.0880511
AT1G58180	954.438	2.04684	0.472395	4.33289	1.47162e-05	7.11855e-05
AT1G50900	2173.01	2.04966	0.404456	5.06769	4.02669e-07	2.75834e-06
AT5G05740	3781.83	2.05053	0.289932	7.07245	1.52218e-12	2.77453e-11
AT1G52690	4780.27	2.05066	1.02841	1.99401	0.0461511	0.0874891
AT4G25390	529.63	2.05078	0.32776	6.25696	3.92554e-10	4.82468e-09
ATCG00680	1075.29	2.05184	0.544282	3.7698	0.000163375	0.00061637
ATCG00380	144.483	2.052	0.473811	4.33084	1.48539e-05	7.17498e-05
AT2G01300	37.9284	2.05209	0.600427	3.41772	0.00063148	0.00206744
AT1G66370	3.41301	2.05246	1.02747	1.9976	0.0457603	0.0868394
AT4G28590	522.064	2.05271	0.275988	7.43766	1.02483e-13	2.25439e-12
AT5G28500	4900.5	2.05285	0.380728	5.39192	6.97083e-08	5.60315e-07
AT1G67650	63.506	2.05397	0.595949	3.44656	0.000567776	0.00187742
AT5G38520	2917.95	2.05433	0.409533	5.01628	5.26827e-07	3.52743e-06
AT4G13500	1498.47	2.05481	0.468975	4.38148	1.17875e-05	5.81942e-05
AT5G02020	2233.83	2.05581	0.829315	2.47892	0.0131781	0.0299223
ATCG00660	185.68	2.05599	0.464998	4.4215	9.80165e-06	4.94083e-05
AT4G11000	40.6844	2.05695	0.856017	2.40293	0.0162641	0.0359006
AT3G08920	789.45	2.05701	0.395429	5.20197	1.97184e-07	1.4464e-06
AT2G24580	640.177	2.05765	0.287891	7.14731	8.84947e-13	1.69212e-11
AT5G10530	218.955	2.05766	0.30667	6.70968	1.95045e-11	3.00206e-10
AT4G24750	3729.46	2.05769	0.33892	6.0713	1.2688e-09	1.43278e-08
AT4G01090	5577.55	2.05777	0.356672	5.76936	7.95718e-09	7.77574e-08
ATCG00530	221.716	2.05781	0.455587	4.51683	6.27736e-06	3.31911e-05
AT1G21550	59.2915	2.0583	0.837908	2.45647	0.0140308	0.0315416
AT1G10760	10219.3	2.05892	0.401548	5.12747	2.93658e-07	2.06568e-06
AT3G27830	9590.81	2.05912	0.356735	5.77212	7.82789e-09	7.65316e-08
ATCG00140	192.683	2.05946	0.422989	4.86882	1.12269e-06	7.01188e-06
AT5G62200	494.079	2.0599	0.306892	6.71214	1.91796e-11	2.96352e-10
AT5G38200	7.62628	2.06096	0.998294	2.06448	0.0389719	0.0758015
AT1G09930	8.74835	2.06261	0.992349	2.07851	0.0376623	0.0736288
AT5G18340	42.475	2.0631	0.772825	2.66955	0.00759519	0.018587
AT2G29180	1023.48	2.06315	0.452749	4.55694	5.19048e-06	2.79496e-05
AT5G42053	2.94874	2.06343	1.02799	2.00724	0.0447243	0.0851904
AT5G51110	4813.26	2.06354	0.403063	5.11964	3.06123e-07	2.14729e-06
AT2G34360	66.767	2.06405	0.80096	2.57698	0.00996691	0.023559
AT1G56600	16.5604	2.0648	0.900132	2.29389	0.0217968	0.0462693
AT3G11630	16478	2.06534	0.368038	5.61176	2.00279e-08	1.80843e-07
AT5G51010	2644.04	2.06536	0.268212	7.70047	1.35566e-14	3.38677e-13
AT1G76410	194.039	2.06663	0.495862	4.16775	3.0762e-05	0.000137354
AT4G15280	2.77222	2.06704	1.02822	2.01032	0.0443977	0.08469
AT5G18060	49.4589	2.06707	0.801985	2.57744	0.00995363	0.023536
ATCG00220	1028.7	2.06721	0.56908	3.63255	0.000280638	0.00100103
AT4G37530	156.93	2.0676	0.631206	3.27563	0.00105427	0.00326004
AT5G36120	684.032	2.06766	0.485849	4.25577	2.08332e-05	9.71656e-05
AT5G47190	6622.97	2.06776	0.379667	5.44626	5.14412e-08	4.25879e-07
AT4G04695	138.429	2.0691	0.520555	3.9748	7.04395e-05	0.000289413
AT5G47230	2289.33	2.0697	0.254566	8.13031	4.28187e-16	1.29801e-14
AT1G10360	1332.34	2.07102	0.324832	6.37567	1.82169e-10	2.36308e-09
AT5G08400	635.936	2.07154	0.258808	8.00412	1.20321e-15	3.42794e-14
AT1G49150	3.21597	2.07218	1.02797	2.01581	0.0438203	0.0838137
AT1G05680	2080.81	2.07248	0.528556	3.92102	8.81758e-05	0.000353307
AT5G51990	1189.13	2.0731	0.393912	5.26286	1.41835e-07	1.07081e-06
AT3G54150	18.3772	2.07315	0.933502	2.22083	0.0263627	0.0544108
AT3G04790	5494.32	2.07384	0.492771	4.20853	2.57035e-05	0.000117423
AT2G32430	157.154	2.0741	0.554456	3.74078	0.000183451	0.000684318
AT5G54720	72.18	2.07456	0.484341	4.28326	1.84172e-05	8.73048e-05
AT3G12915	263.084	2.07545	0.37956	5.46803	4.55068e-08	3.81834e-07
AT5G54600	8450.96	2.07547	0.309231	6.7117	1.92368e-11	2.97005e-10
AT1G70410	3745.15	2.0762	0.431832	4.80789	1.52533e-06	9.25058e-06
AT1G07090	201.032	2.07641	0.591632	3.50963	0.000448735	0.00152384
AT1G15150	6.75534	2.07679	0.96848	2.14438	0.0320021	0.0641203
AT4G21445	529.057	2.07693	0.413681	5.02062	5.15055e-07	3.4521e-06
ATCG00720	350.103	2.07755	0.427099	4.86434	1.1484e-06	7.1545e-06
AT1G51270	71.0365	2.07817	0.638474	3.2549	0.00113433	0.00347143
AT5G40630	18.9506	2.07828	0.828104	2.50968	0.012084	0.0277774
AT5G43450	873.132	2.07835	0.528996	3.92885	8.53533e-05	0.000343312
ATCG00430	1246.69	2.07879	0.540334	3.84722	0.000119463	0.000465175
AT2G30695	1536.61	2.07883	0.329877	6.30184	2.94135e-10	3.69499e-09
AT3G54210	9957.12	2.07963	0.339434	6.12677	8.96784e-10	1.03502e-08
AT2G38110	2085.22	2.0799	0.51936	4.00473	6.20891e-05	0.000258306
AT5G02170	63.5065	2.08073	0.945433	2.20082	0.0277487	0.0568251
AT1G56300	1385.25	2.08138	0.67789	3.07039	0.00213783	0.00609153
AT3G27850	9113.77	2.08178	0.342147	6.08446	1.16887e-09	1.32899e-08
AT3G61470	35299.3	2.08185	0.373486	5.57411	2.48797e-08	2.20088e-07
AT2G16790	11.3885	2.08211	0.98741	2.10865	0.0349745	0.0690943
AT4G10380	90.6565	2.08219	0.377543	5.5151	3.48575e-08	2.99118e-07
AT2G41210	364.677	2.08346	0.442958	4.70351	2.55724e-06	1.47614e-05
AT3G53300	291.217	2.08378	1.02677	2.02944	0.042413	0.0814887
AT4G01870	7784.06	2.08397	0.423417	4.92179	8.57578e-07	5.48006e-06
AT2G25510	1715.81	2.08405	0.940146	2.21673	0.0266418	0.0548845
AT1G45474	3456.47	2.08457	0.428248	4.86767	1.12919e-06	7.04806e-06
AT2G27680	4947.4	2.0847	0.282397	7.38214	1.55761e-13	3.32703e-12
AT1G28330	3807.31	2.08566	0.38515	5.41519	6.12236e-08	4.98564e-07
AT1G19150	2624.9	2.08606	0.495603	4.20913	2.56355e-05	0.000117139
AT3G01500	73421.6	2.0862	0.534523	3.90292	9.50378e-05	0.000378138
AT1G32990	7514.05	2.08674	0.354441	5.8874	3.92321e-09	4.07187e-08
AT5G67080	23.8616	2.08708	0.6792	3.07285	0.00212025	0.00604751
AT3G57730	681.73	2.08787	0.440052	4.7446	2.08916e-06	1.22987e-05
AT3G15360	6321.17	2.08888	0.412148	5.06829	4.01406e-07	2.75254e-06
AT5G16486	9.37395	2.08899	1.02121	2.04561	0.0407945	0.0787994
AT1G74970	5344.49	2.08901	0.308533	6.77081	1.28067e-11	2.02444e-10
AT1G79410	311.168	2.08947	0.374143	5.58467	2.34143e-08	2.0861e-07
AT5G65220	8744.34	2.0907	0.338523	6.17596	6.57606e-10	7.78402e-09
AT5G06760	1146.12	2.09124	1.02969	2.03094	0.0422613	0.0812617
AT5G44820	9.7145	2.09187	0.930007	2.24931	0.0244929	0.0511194
AT4G23920	1395.25	2.09207	0.38599	5.42	5.95985e-08	4.86126e-07
AT3G04010	82.5352	2.09324	0.904209	2.315	0.0206128	0.0440629
AT1G25230	803.114	2.09366	0.22108	9.47017	2.7938e-21	1.73781e-19
AT1G03475	7019.56	2.09515	0.332606	6.29918	2.99228e-10	3.75186e-09
AT2G30830	30.3139	2.09589	0.863969	2.42588	0.0152712	0.0339766
AT1G30260	44.8665	2.09645	0.391142	5.3598	8.33128e-08	6.62438e-07
AT1G70790	1670.79	2.09703	0.364108	5.75934	8.44413e-09	8.19122e-08
AT5G21020	3530.33	2.09775	0.436107	4.81018	1.50795e-06	9.15357e-06
AT3G16520	3839.87	2.099	0.317763	6.60554	3.96066e-11	5.78705e-10
AT3G01550	860.859	2.09906	0.458653	4.57659	4.72625e-06	2.56793e-05
AT3G44890	7550.44	2.09975	0.37333	5.62438	1.86179e-08	1.69599e-07
AT5G57180	3081.1	2.10124	0.361777	5.80809	6.319e-09	6.31138e-08
AT2G40880	425.858	2.10145	0.42599	4.9331	8.0934e-07	5.2069e-06
AT3G14050	5088.41	2.1016	0.378923	5.54624	2.91873e-08	2.54681e-07
AT5G36220	157.951	2.10237	0.476125	4.41559	1.00733e-05	5.06491e-05
AT3G19810	1123.17	2.1025	0.36868	5.70278	1.17871e-08	1.11406e-07
AT3G26650	54718.1	2.10265	0.375882	5.59392	2.22005e-08	1.98596e-07
AT4G11140	37.6666	2.10293	0.690467	3.04567	0.00232165	0.00655336
AT5G63420	3157.81	2.10355	0.294154	7.15119	8.60313e-13	1.64819e-11
AT4G01150	19785.3	2.10356	0.370327	5.68027	1.3448e-08	1.25612e-07
AT2G28610	5.85315	2.10385	0.996151	2.11198	0.0346886	0.0686316
AT1G04350	980.013	2.10462	0.478932	4.39441	1.11074e-05	5.52755e-05
AT3G23510	64.4827	2.10496	0.975638	2.15752	0.0309655	0.0623763
AT1G19180	13785.7	2.10626	0.216306	9.73741	2.0881e-22	1.50958e-20
AT1G68570	10445.4	2.10697	0.496381	4.24466	2.18926e-05	0.000101458
AT4G01430	134.042	2.107	0.816478	2.5806	0.00986301	0.0233634
AT1G17860	1555.71	2.10718	0.307195	6.85942	6.91415e-12	1.13164e-10
AT4G33440	587.932	2.10762	0.303852	6.93634	4.02388e-12	6.83922e-11
AT1G29070	7983.45	2.10808	0.407307	5.17564	2.27131e-07	1.63887e-06
AT5G15160	55.6699	2.10818	0.85254	2.47282	0.0134052	0.0303443
AT2G28110	47.4956	2.10843	0.538372	3.9163	8.99166e-05	0.000359413
AT4G23270	117.514	2.10871	0.542808	3.88481	0.000102409	0.000403906
ATCG01040	39.5298	2.10963	0.844746	2.49735	0.0125126	0.0286204
AT1G29390	2443.12	2.11002	0.378619	5.57296	2.50454e-08	2.21269e-07
AT5G63310	5818.49	2.11009	0.340538	6.19634	5.77919e-10	6.88999e-09
AT1G57770	1686.17	2.11042	0.38998	5.41159	6.24667e-08	5.0744e-07
AT1G76600	5533.48	2.11065	0.32814	6.43216	1.25802e-10	1.68352e-09
AT1G59700	965.544	2.11093	0.370374	5.69946	1.20186e-08	1.13271e-07
AT2G47910	625.952	2.11272	0.515897	4.09524	4.21722e-05	0.000182846
AT5G46230	59.459	2.11314	0.768228	2.75067	0.00594742	0.0150089
AT3G23010	34.0977	2.11341	0.833509	2.53555	0.011227	0.0261032
AT4G23030	125.178	2.11367	0.350378	6.03255	1.61393e-09	1.78999e-08
AT3G17790	756.313	2.11421	0.486433	4.34635	1.3842e-05	6.72847e-05
AT2G29450	17614.5	2.11434	0.363799	5.81185	6.17844e-09	6.18341e-08
AT2G17710	507.455	2.11468	0.252477	8.37575	5.48722e-17	1.88461e-15
AT1G05190	9574.37	2.11625	0.350907	6.0308	1.63154e-09	1.8065e-08
AT5G46270	375.156	2.11751	0.481565	4.39715	1.09683e-05	5.4693e-05
ATCG00080	89.7019	2.11898	0.620899	3.41277	0.000643065	0.00209727
AT4G27820	754.243	2.11957	0.5399	3.92586	8.64215e-05	0.000347187
AT2G04039	1722.64	2.11969	0.440961	4.80698	1.53226e-06	9.28696e-06
AT5G30510	18987.5	2.11976	0.33307	6.36431	1.96163e-10	2.53306e-09
AT3G19595	3.34504	2.12012	1.02872	2.06093	0.0393098	0.0763542
AT4G33565	65.9205	2.12035	0.598003	3.54573	0.000391534	0.00134944
AT1G16260	464.455	2.1204	0.493974	4.29253	1.76645e-05	8.39571e-05
AT5G40510	6.44425	2.12158	1.02244	2.07501	0.0379853	0.0741582
AT3G19350	5.05296	2.12163	0.973996	2.17828	0.0293855	0.0596712
AT1G04640	863.676	2.12177	0.370564	5.72579	1.02954e-08	9.80995e-08
AT4G28530	72.6125	2.1218	0.711217	2.98333	0.00285127	0.00786523
AT1G52710	655.531	2.12197	0.343892	6.17047	6.80862e-10	8.03062e-09
AT3G25690	7640.02	2.12253	0.340327	6.23675	4.4676e-10	5.4237e-09
ATCG00180	524.058	2.12257	0.350297	6.05934	1.36682e-09	1.53389e-08
AT1G70760	2883.33	2.12288	0.458905	4.62598	3.7283e-06	2.07455e-05
AT5G63020	629.375	2.12325	0.385762	5.50404	3.71194e-08	3.17077e-07
AT2G15890	2441.74	2.12367	0.543063	3.91053	9.20921e-05	0.000367518
AT1G13960	703.144	2.12403	0.299455	7.09299	1.31242e-12	2.42554e-11
AT1G64150	1721.14	2.12422	0.313488	6.77609	1.23476e-11	1.95497e-10
AT5G20790	36.4349	2.12425	0.623559	3.40665	0.000657647	0.00213784
AT4G34230	2297.9	2.12445	0.407314	5.21576	1.83068e-07	1.35234e-06
AT1G68010	20507.7	2.12456	0.453496	4.68483	2.80187e-06	1.60617e-05
AT1G48350	7535.19	2.12522	0.313971	6.76885	1.29813e-11	2.04878e-10
AT1G74300	154.444	2.12548	0.497919	4.26872	1.96594e-05	9.23568e-05
AT1G32060	24199.2	2.12614	0.39771	5.34597	8.99348e-08	7.09418e-07
AT3G51820	5739.55	2.12621	0.294371	7.22289	5.08959e-13	1.00909e-11
AT5G57350	6174.24	2.12629	0.64935	3.27449	0.00105851	0.00326993
AT5G67385	1773.9	2.12649	0.419327	5.07121	3.95302e-07	2.71724e-06
AT5G38980	1572.62	2.12717	0.374491	5.68017	1.34563e-08	1.2563e-07
AT5G38990	1152.35	2.12728	0.295464	7.19981	6.02968e-13	1.18368e-11
AT2G24180	1404.69	2.12748	0.259738	8.19086	2.59369e-16	8.08435e-15
AT5G66190	22358.1	2.12771	0.346254	6.14495	7.99907e-10	9.30776e-09
AT3G54600	484.887	2.12797	0.500608	4.25078	2.13031e-05	9.90029e-05
AT5G25610	3557.55	2.1281	0.621973	3.42153	0.000622694	0.00204237
AT5G10770	924.792	2.12825	0.623441	3.41372	0.000640833	0.00209254
AT1G61890	23760.8	2.12861	0.247277	8.60821	7.42129e-18	2.8768e-16
AT5G24770	22282.9	2.12889	0.509559	4.1779	2.9421e-05	0.000132338
AT2G30040	5148.07	2.12984	0.262363	8.11791	4.74289e-16	1.43339e-14
AT3G53960	901.438	2.13048	0.399138	5.33769	9.41403e-08	7.40243e-07
AT5G62360	824.697	2.13109	0.63163	3.37396	0.000740965	0.00237889
AT5G02940	9285.2	2.13118	0.267321	7.97236	1.55675e-15	4.36637e-14
AT5G48290	42.1621	2.13141	0.838695	2.54134	0.0110429	0.0257201
AT5G64040	17698.4	2.13147	0.410263	5.19537	2.04309e-07	1.49261e-06
AT3G15870	93.9721	2.13254	0.630622	3.38165	0.00072053	0.00231927
AT1G74730	4387.74	2.13301	0.400053	5.33182	9.72323e-08	7.61245e-07
AT1G68700	26.0717	2.13306	0.865273	2.46519	0.0136941	0.0308928
AT1G56680	21.922	2.13346	0.998022	2.13768	0.0325425	0.0649934
ATCG00280	7059.7	2.13365	0.4679	4.56004	5.11429e-06	2.75842e-05
AT5G22690	3118.78	2.13404	0.388107	5.49857	3.82874e-08	3.26439e-07
AT1G17420	30139.9	2.13419	0.25692	8.30683	9.82906e-17	3.23611e-15
AT1G08900	232.788	2.13506	0.37151	5.74696	9.08599e-09	8.74136e-08
AT5G60440	26.2499	2.13554	0.544775	3.92005	8.85321e-05	0.00035452
AT1G13930	15655.6	2.13568	0.510052	4.18719	2.82431e-05	0.000127774
AT2G46400	7469.15	2.1359	0.296595	7.20143	5.95858e-13	1.17087e-11
AT4G23890	2925	2.13593	0.380398	5.61499	1.96578e-08	1.77932e-07
AT4G26070	397.256	2.13607	0.274954	7.76885	7.92044e-15	2.03496e-13
AT3G05200	3473.35	2.13617	0.226464	9.43271	3.99632e-21	2.42867e-19
AT4G39970	2283.35	2.13626	0.45852	4.65903	3.177e-06	1.79994e-05
ATCG00710	135.609	2.13775	0.646282	3.30776	0.00094046	0.00294149
ATCG00040	561.743	2.13807	0.489388	4.36887	1.2489e-05	6.13075e-05
AT1G22080	17.2882	2.13839	1.02717	2.08183	0.0373577	0.0731259
AT2G29310	1080.49	2.14068	0.512316	4.17843	2.93523e-05	0.000132089
AT3G20100	4593.89	2.14184	0.300637	7.12433	1.04589e-12	1.96957e-11
AT3G46660	322.717	2.14185	0.561367	3.81542	0.000135949	0.000522412
AT2G41180	203.103	2.14298	0.442143	4.84681	1.25463e-06	7.75069e-06
ATCG00550	165.989	2.1431	0.539013	3.97597	7.00925e-05	0.000288172
AT5G63800	722.899	2.14337	0.517523	4.14159	3.44907e-05	0.0001523
AT5G58250	3303.77	2.14488	0.325201	6.59554	4.23721e-11	6.15495e-10
AT2G46840	11.4552	2.14517	0.947733	2.26348	0.0236062	0.0494816
AT1G08320	251.161	2.14529	0.288872	7.42645	1.11554e-13	2.43242e-12
AT5G04200	26.3495	2.14626	1.02017	2.10382	0.0353944	0.0697989
AT1G60060	1144.32	2.14647	0.246909	8.69337	3.51842e-18	1.41922e-16
AT1G66560	3.31482	2.14655	1.02911	2.08582	0.036995	0.0725096
AT4G09010	8843.94	2.14686	0.346317	6.19911	5.67838e-10	6.78607e-09
AT2G42200	988.138	2.14856	0.235388	9.12776	6.99338e-20	3.54772e-18
AT2G23760	564.673	2.14865	0.366744	5.85872	4.66435e-09	4.76646e-08
AT4G18010	3470.69	2.1494	0.138168	15.5563	1.44108e-54	1.24597e-51
AT1G79510	844.832	2.14943	0.411114	5.22829	1.71083e-07	1.27184e-06
AT4G00955	36.9072	2.15003	0.735717	2.92235	0.00347397	0.0093419
AT4G36030	773.562	2.15088	0.350628	6.13436	8.55009e-10	9.8968e-09
AT3G18235	4.71985	2.15154	1.02866	2.09158	0.0364757	0.0716542
AT2G37240	1355.34	2.1517	0.37303	5.76818	8.01337e-09	7.82296e-08
AT1G17360	5596.91	2.15186	0.298078	7.21911	5.23293e-13	1.03441e-11
AT2G33800	13907.7	2.15186	0.332533	6.47111	9.72828e-11	1.3296e-09
AT3G50400	3.268	2.15192	1.0292	2.09086	0.0365406	0.0717392
AT4G00250	13.8862	2.15203	0.881443	2.44149	0.0146269	0.0327189
AT1G18773	67.4628	2.15314	0.74324	2.89696	0.00376792	0.0100293
AT3G47250	900.641	2.15322	0.463578	4.64478	3.40435e-06	1.91564e-05
AT5G58900	157.804	2.15364	0.433625	4.9666	6.81353e-07	4.4585e-06
AT1G68590	6404.21	2.15449	0.380078	5.66855	1.44013e-08	1.34012e-07
AT3G27210	1589	2.15458	0.470444	4.57988	4.65253e-06	2.53203e-05
AT4G26090	719.133	2.15505	0.261026	8.25606	1.50563e-16	4.82142e-15
AT4G39710	2754.41	2.15525	0.399576	5.39385	6.89635e-08	5.55451e-07
AT2G39470	3449.86	2.15533	0.470238	4.58348	4.57309e-06	2.49562e-05
AT5G04490	680.349	2.15542	0.404647	5.32666	1.00034e-07	7.80871e-07
AT1G02440	3.13091	2.15599	1.02933	2.09456	0.0362103	0.0711751
AT1G61300	918.806	2.1567	0.39253	5.49435	3.92148e-08	3.33116e-07
AT1G32450	357.722	2.15975	0.943316	2.28953	0.0220486	0.046724
AT4G35640	346.002	2.16119	0.459729	4.70101	2.5888e-06	1.4922e-05
AT3G47950	457.683	2.16224	0.292415	7.39441	1.42036e-13	3.05685e-12
AT2G03750	662.427	2.16238	0.405524	5.3323	9.69755e-08	7.59833e-07
AT1G73655	3805.38	2.16265	0.365532	5.91644	3.28979e-09	3.47203e-08
AT1G80160	387.596	2.16351	0.715414	3.02413	0.00249345	0.00698673
AT3G62040	61.3689	2.16432	0.625758	3.45871	0.000542767	0.00180523
AT4G09170	7.06156	2.1646	1.02046	2.12119	0.0339055	0.0673101
AT1G20823	3370.38	2.16544	0.383756	5.64274	1.67361e-08	1.53796e-07
AT1G52290	425.856	2.16633	0.294468	7.35676	1.88422e-13	3.96505e-12
AT2G01918	187.164	2.16639	0.396207	5.46783	4.55591e-08	3.81977e-07
AT3G19800	1600.65	2.168	0.287168	7.5496	4.36612e-14	1.01668e-12
AT4G36830	178.624	2.16906	0.508646	4.26437	2.00464e-05	9.39751e-05
AT2G18969	70.74	2.17014	0.618583	3.50825	0.00045107	0.00153097
AT3G63170	1447.16	2.17075	0.327105	6.63625	3.21759e-11	4.76433e-10
AT5G13210	115.265	2.17143	0.67172	3.23264	0.0012265	0.00371971
AT3G63490	15351.2	2.17159	0.306687	7.08081	1.43317e-12	2.63159e-11
AT2G02080	995.908	2.1723	0.233165	9.3166	1.20129e-20	6.82538e-19
AT3G27160	7095.18	2.17284	0.360628	6.02516	1.6894e-09	1.86641e-08
AT5G59680	4.01781	2.17324	1.02918	2.11163	0.0347184	0.0686838
AT1G09500	739.552	2.17337	0.557615	3.89762	9.71434e-05	0.000385203
AT3G07870	261.267	2.17451	0.450362	4.82837	1.37659e-06	8.41783e-06
AT3G51440	108.026	2.17466	0.552649	3.93498	8.32029e-05	0.000335384
AT3G54810	8016.44	2.17476	0.232865	9.33912	9.71389e-21	5.64826e-19
AT5G44680	2045.39	2.17507	0.462608	4.70176	2.57928e-06	1.48758e-05
AT1G80640	1706.97	2.17627	0.334164	6.51258	7.38717e-11	1.03615e-09
AT1G17240	6.59004	2.17641	1.02047	2.13276	0.0329447	0.0656979
AT4G24140	68.0176	2.17682	0.461464	4.7172	2.39108e-06	1.38708e-05
AT1G06650	1166.24	2.17695	0.403147	5.39988	6.66852e-08	5.38628e-07
AT5G51870	19.9851	2.1782	0.992713	2.19419	0.0282219	0.057638
AT1G75350	6388.85	2.17859	0.348899	6.24417	4.26054e-10	5.20105e-09
AT2G46430	362.552	2.17976	0.31206	6.98508	2.84698e-12	4.97059e-11
AT4G13410	178.559	2.18053	0.504187	4.32483	1.52646e-05	7.34995e-05
AT1G25550	1087.25	2.18058	0.422571	5.16026	2.46611e-07	1.759e-06
AT3G23220	3.9302	2.18319	1.02933	2.12098	0.0339232	0.0673385
ATCG00150	311.704	2.18393	0.455519	4.79437	1.63185e-06	9.83958e-06
AT5G28490	3.44736	2.1842	1.0295	2.12161	0.0338703	0.0672536
AT3G61890	1748.08	2.18489	0.570723	3.82828	0.000129042	0.000499343
AT5G05870	40.6891	2.18499	0.734162	2.97618	0.00291868	0.00802556
AT1G52920	95.2552	2.18528	0.288497	7.57473	3.59866e-14	8.48909e-13
AT3G46780	11300.3	2.18595	0.414023	5.27977	1.29346e-07	9.83624e-07
AT3G23110	160.071	2.18684	0.523227	4.17951	2.92136e-05	0.000131524
AT1G76450	2585.3	2.18706	0.370458	5.90367	3.55495e-09	3.72464e-08
AT5G09970	20.1311	2.1885	0.704068	3.10836	0.00188127	0.00543765
AT2G47115	6.82887	2.18901	0.965186	2.26797	0.0233309	0.0489873
AT1G52343	3.26022	2.18982	1.02962	2.12683	0.0334343	0.0665406
AT2G29440	207.756	2.19087	0.585593	3.74128	0.000183088	0.000683349
AT1G11070	4.57892	2.19138	1.02921	2.12918	0.0332393	0.0661724
AT3G59530	1505.2	2.19154	0.35344	6.20061	5.62457e-10	6.74202e-09
AT4G30290	321.377	2.19166	0.658474	3.32839	0.000873503	0.00275722
AT5G66520	306.753	2.19181	0.60869	3.60087	0.000317154	0.00111924
AT5G50260	229.457	2.19188	1.02955	2.12897	0.0332568	0.0662008
AT5G50530	175.233	2.1922	0.328869	6.66589	2.63075e-11	3.95427e-10
AT5G18660	3100.18	2.1923	0.410743	5.33739	9.42958e-08	7.41173e-07
AT2G01430	74.8732	2.19309	0.468698	4.67911	2.88128e-06	1.64836e-05
AT5G43150	284.488	2.19362	0.536522	4.08859	4.34012e-05	0.000187226
AT5G45630	761.905	2.19403	0.296026	7.41161	1.24772e-13	2.70874e-12
AT5G20110	95.5656	2.19601	0.443809	4.9481	7.4941e-07	4.85432e-06
AT1G61795	96.1037	2.19627	0.444419	4.94189	7.73671e-07	4.98872e-06
AT3G62550	1789.48	2.1972	0.584223	3.76089	0.000169313	0.000636475
AT4G38300	12.2374	2.19754	0.928713	2.36623	0.0179705	0.0391184
AT5G24380	44.1776	2.19829	0.465341	4.72404	2.312e-06	1.34474e-05
AT3G18690	797.736	2.19854	0.25567	8.59915	8.03077e-18	3.09496e-16
AT5G01750	5835.27	2.19904	0.390549	5.63062	1.7956e-08	1.63719e-07
AT5G47440	86.2538	2.19909	0.71587	3.0719	0.00212698	0.00606409
AT3G63280	167.464	2.19955	0.36381	6.04587	1.48602e-09	1.65645e-08
AT4G15920	321.36	2.20048	0.427786	5.14387	2.69137e-07	1.90872e-06
AT3G22060	317.344	2.20069	0.605215	3.63622	0.000276669	0.000988829
AT3G10500	1755.65	2.20152	0.330927	6.6526	2.87967e-11	4.29274e-10
AT4G28660	3992.86	2.20308	0.475609	4.63213	3.61917e-06	2.02299e-05
AT3G48420	4624.76	2.20324	0.384501	5.73014	1.00346e-08	9.57981e-08
AT1G44575	56082.5	2.20401	0.438213	5.02954	4.91653e-07	3.30751e-06
AT3G18680	3969.17	2.20418	0.281237	7.83743	4.59877e-15	1.22261e-13
AT1G68520	3948.46	2.20461	0.524028	4.20705	2.58726e-05	0.000118113
AT1G01640	43.9726	2.20473	0.832479	2.64839	0.00808765	0.0196279
AT1G01320	18283.6	2.20565	0.267529	8.24452	1.65822e-16	5.29301e-15
AT3G59700	68.9471	2.20574	1.02791	2.14585	0.0318848	0.0639239
AT2G32150	6886.92	2.20582	0.37423	5.89429	3.76303e-09	3.91379e-08
AT3G25880	21.9156	2.20598	0.877801	2.51308	0.0119683	0.0275624
AT4G30490	1450.04	2.20691	0.295788	7.46113	8.57807e-14	1.91023e-12
AT1G62780	2877.58	2.2074	0.427565	5.16272	2.43382e-07	1.74097e-06
AT5G03210	4364.55	2.20949	0.26848	8.22962	1.87811e-16	5.95662e-15
AT3G46080	609.861	2.20963	0.610643	3.61852	0.000296288	0.00105308
AT3G27025	165.602	2.20992	0.763303	2.8952	0.00378912	0.0100776
AT4G34480	5675.32	2.21047	0.265596	8.32267	8.60028e-17	2.86474e-15
AT5G01015	719.828	2.21135	0.543413	4.06937	4.71408e-05	0.000201904
AT4G22170	3.38115	2.21218	1.02976	2.14824	0.0316946	0.0636004
AT3G27870	1166.67	2.21218	0.382778	5.77929	7.50153e-09	7.36306e-08
AT5G45890	270.479	2.21255	1.02014	2.16887	0.0300929	0.0609211
AT1G14150	1568.73	2.21328	0.567177	3.90228	9.5292e-05	0.000378768
AT5G58260	1845.33	2.21335	0.420328	5.26577	1.39604e-07	1.05615e-06
AT1G33590	3713.37	2.21366	0.270671	8.17841	2.87619e-16	8.88135e-15
AT1G17990	93.2514	2.21442	0.615453	3.59803	0.000320634	0.00112912
AT2G37660	9691.19	2.21505	0.354724	6.24443	4.2535e-10	5.19565e-09
AT1G19540	43.4429	2.21577	0.588306	3.76636	0.000165647	0.000624111
AT1G15730	2100.81	2.2166	0.155683	14.2379	5.32924e-46	2.30385e-43
AT4G26370	2448.6	2.21674	0.376082	5.89429	3.76288e-09	3.91379e-08
AT4G29600	15.0391	2.21719	0.796289	2.7844	0.00536263	0.0137159
AT2G31790	1396.59	2.21821	0.365248	6.07317	1.25411e-09	1.4178e-08
AT2G46770	210.044	2.21873	0.590804	3.75543	0.000173041	0.000649019
AT5G24600	146.437	2.22099	0.461183	4.81586	1.46568e-06	8.92697e-06
AT5G09660	17803.6	2.22122	0.460299	4.82561	1.39575e-06	8.52452e-06
AT1G20440	5580.19	2.2221	0.516642	4.30105	1.69991e-05	8.10464e-05
AT4G01310	10099.7	2.22263	0.35823	6.20449	5.48734e-10	6.58945e-09
AT1G35210	55.4318	2.22291	0.502214	4.42623	9.58937e-06	4.84118e-05
AT5G25210	229.678	2.22313	0.366118	6.07219	1.26181e-09	1.4257e-08
AT3G28040	1948.85	2.2258	0.381433	5.83536	5.36754e-09	5.43201e-08
AT5G14570	346.507	2.22584	0.333358	6.67702	2.43848e-11	3.68757e-10
AT5G64410	1123.81	2.22613	0.343581	6.4792	9.22129e-11	1.27079e-09
AT3G55800	27962.9	2.22815	0.415027	5.36868	7.93133e-08	6.32661e-07
AT4G38970	63980	2.22833	0.475225	4.68899	2.7456e-06	1.57755e-05
AT4G03280	28450.8	2.22837	0.389146	5.72631	1.02639e-08	9.78468e-08
AT5G40160	1099.91	2.22923	0.227827	9.78475	1.30919e-22	9.71442e-21
AT3G26290	1595.53	2.22943	0.430902	5.17386	2.29303e-07	1.65334e-06
AT2G40300	4055.74	2.22949	0.39635	5.62506	1.85447e-08	1.6901e-07
AT5G37670	309.591	2.22964	0.727828	3.06341	0.00218827	0.00621923
AT5G14730	43.8469	2.23012	0.904107	2.46665	0.0136383	0.0307914
AT5G42825	1308.74	2.23085	0.456488	4.88698	1.02394e-06	6.44778e-06
AT3G17520	281.284	2.23089	1.0291	2.1678	0.0301739	0.0610167
AT5G46450	1011.81	2.23198	0.471182	4.73698	2.1693e-06	1.27028e-05
AT4G23320	4.21148	2.23276	1.02971	2.16835	0.030132	0.0609691
AT5G51060	49.3498	2.23439	0.674733	3.31151	0.000927929	0.00290824
AT3G20810	1503.07	2.23466	0.929812	2.40335	0.0162457	0.0358758
AT4G16490	2742.16	2.23478	0.242293	9.22346	2.87656e-20	1.5295e-18
AT3G07040	808.968	2.23627	0.286623	7.80215	6.08612e-15	1.5883e-13
AT4G33010	55025.9	2.23645	0.430635	5.19337	2.06521e-07	1.50656e-06
AT2G36650	7.76784	2.23705	1.02211	2.18865	0.0286224	0.0583301
AT4G33905	1105.96	2.23727	0.38984	5.73895	9.52665e-09	9.13437e-08
AT3G52150	8708.74	2.23794	0.339146	6.59876	4.1462e-11	6.0408e-10
AT4G11320	1179.47	2.24068	0.591878	3.78572	0.000153264	0.000581756
AT2G47670	32.71	2.24074	1.00155	2.23727	0.0252688	0.0524827
AT1G20320	3.47187	2.24157	1.02993	2.17642	0.0295238	0.0599029
AT5G13750	492.03	2.24178	0.349495	6.41434	1.41433e-10	1.86756e-09
AT3G42850	1500.11	2.24204	0.493602	4.54221	5.56667e-06	2.97497e-05
ATCG00190	968.08	2.24225	0.306513	7.31534	2.56722e-13	5.29034e-12
ATCG00270	5554.4	2.24513	0.453975	4.9455	7.59504e-07	4.90851e-06
AT2G45750	146.987	2.24557	0.548529	4.09381	4.24344e-05	0.000183765
AT5G50770	36.1302	2.24865	0.958966	2.34486	0.019034	0.0411066
AT3G44450	126.222	2.24888	0.48417	4.64483	3.40364e-06	1.91564e-05
AT5G65590	56.6848	2.24925	0.636968	3.53119	0.000413699	0.00141622
AT3G13900	68.7968	2.24951	0.38113	5.90222	3.58651e-09	3.75376e-08
AT4G01680	108.71	2.2502	0.3424	6.57184	4.96978e-11	7.12734e-10
AT4G24120	1138.35	2.25056	0.249351	9.02566	1.78622e-19	8.4775e-18
AT1G70430	57.7935	2.25115	0.844132	2.66682	0.00765728	0.0187205
AT4G21210	3384.69	2.25122	0.392063	5.74199	9.357e-09	8.98471e-08
AT1G74875	38.1666	2.25151	0.747749	3.01105	0.00260344	0.00726522
AT1G78630	14117.1	2.25153	0.359615	6.26095	3.82639e-10	4.71156e-09
AT5G35630	47168.5	2.25261	0.36117	6.23698	4.4609e-10	5.41903e-09
AT4G35690	40.2972	2.25266	0.990797	2.27358	0.0229911	0.0484015
AT3G48510	71.3683	2.25327	0.488334	4.61421	3.94599e-06	2.18406e-05
AT2G39710	218.443	2.25369	0.396399	5.68541	1.30502e-08	1.22298e-07
AT2G23320	4630.79	2.25439	0.229249	9.83381	8.05169e-23	6.06499e-21
AT4G24050	704.338	2.25475	0.252393	8.93352	4.12679e-19	1.87792e-17
AT1G20180	18.608	2.25489	0.976317	2.30958	0.0209111	0.0446131
AT1G09970	6652.12	2.25716	0.261951	8.6167	6.89087e-18	2.6764e-16
AT1G49000	12.3261	2.25733	1.02066	2.21164	0.0269914	0.0554952
AT4G17490	3862.86	2.25998	0.380248	5.94344	2.7911e-09	2.9713e-08
AT3G18870	198.131	2.2601	0.449064	5.03291	4.83084e-07	3.25648e-06
AT4G30280	496.253	2.2601	0.363231	6.22221	4.90186e-10	5.93656e-09
AT4G14580	29.2227	2.2601	0.913845	2.47318	0.0133916	0.0303205
AT1G78670	1785.87	2.26022	0.366674	6.1641	7.08843e-10	8.33593e-09
AT1G72720	34.2375	2.26075	0.625444	3.61463	0.000300773	0.0010673
AT2G31560	3382.86	2.26229	0.282387	8.01132	1.13481e-15	3.24701e-14
AT4G20860	229.402	2.26318	0.672102	3.36731	0.00075905	0.00243145
AT5G65280	2355	2.26336	0.393752	5.74818	9.02107e-09	8.68538e-08
AT2G34790	262.856	2.26354	0.347295	6.51764	7.14209e-11	1.00444e-09
AT2G26500	10690.4	2.26369	0.361615	6.25994	3.85127e-10	4.73926e-09
AT2G26670	1693.47	2.26481	0.296245	7.64506	2.08855e-14	5.07736e-13
ATCG00690	100.654	2.26481	0.696246	3.25289	0.00114238	0.00349336
ATCG00490	5778.54	2.26646	0.591758	3.83005	0.000128116	0.000496049
AT5G65660	402.328	2.2672	0.356776	6.35468	2.0886e-10	2.68134e-09
AT3G58060	137.639	2.2679	0.888303	2.55307	0.0106777	0.0249807
AT2G35910	20.6443	2.26862	0.841654	2.69543	0.00702972	0.0173613
AT3G02910	365.088	2.26892	0.410424	5.52824	3.2346e-08	2.79666e-07
AT1G80740	4.40701	2.27164	1.02993	2.20562	0.0274105	0.0562523
AT2G36470	61.2785	2.27202	0.515988	4.40325	1.06643e-05	5.32841e-05
AT3G20420	113.704	2.27271	0.565329	4.02016	5.81587e-05	0.000243887
AT5G08410	1975.75	2.27387	0.362053	6.28048	3.37525e-10	4.1937e-09
AT1G69890	1583.62	2.27554	0.396696	5.73625	9.67977e-09	9.26779e-08
AT1G72900	1283.64	2.27629	0.471764	4.82507	1.39953e-06	8.545e-06
AT5G10030	171.113	2.27658	0.230023	9.89723	4.27984e-23	3.29879e-21
AT1G69500	31.5443	2.27717	1.01929	2.23407	0.0254786	0.0528383
AT5G50335	107.251	2.27802	0.530832	4.29141	1.77543e-05	8.43435e-05
AT5G59030	859.823	2.27906	0.26836	8.49255	2.02147e-17	7.44423e-16
AT1G13080	613.742	2.27911	0.479036	4.75769	1.95818e-06	1.16101e-05
AT1G27480	732.691	2.28115	0.403463	5.65393	1.56823e-08	1.45106e-07
AT5G47240	1529.16	2.28132	0.315264	7.23622	4.61351e-13	9.1928e-12
AT1G25370	1052.14	2.28138	0.525467	4.34162	1.41436e-05	6.86111e-05
AT5G05320	18.7058	2.28143	0.641649	3.55558	0.000377145	0.00130456
AT1G24250	4.24768	2.2823	1.03	2.21582	0.0267037	0.0549891
AT4G16350	7.33579	2.28317	1.01783	2.24318	0.0248855	0.0518083
AT4G37925	1562.3	2.28351	0.477635	4.78087	1.74541e-06	1.04672e-05
AT1G68190	577.084	2.28385	0.38962	5.86173	4.58065e-09	4.68574e-08
AT4G29060	19810.4	2.28474	0.361746	6.31586	2.68659e-10	3.38994e-09
AT3G53530	1233.18	2.28562	0.320416	7.13331	9.79868e-13	1.85755e-11
AT4G36410	100.681	2.28572	0.502629	4.54753	5.42799e-06	2.91103e-05
AT5G67480	1604.09	2.28583	0.465698	4.9084	9.18218e-07	5.83947e-06
AT3G06950	659.564	2.28607	0.383543	5.9604	2.51615e-09	2.70028e-08
AT5G49960	105.669	2.28633	0.402105	5.68591	1.30117e-08	1.21994e-07
AT1G15980	5654.43	2.28788	0.458139	4.99385	5.91881e-07	3.9232e-06
AT3G26300	875.473	2.28846	0.32194	7.10835	1.17437e-12	2.19076e-11
AT4G27654	1325.52	2.28974	0.288486	7.93709	2.06975e-15	5.71654e-14
AT4G08570	17.4553	2.29047	0.790559	2.89728	0.00376413	0.0100206
AT1G73640	113.02	2.29078	0.519092	4.41306	1.01922e-05	5.12073e-05
AT2G47800	3884.2	2.29104	0.239874	9.55098	1.28471e-21	8.32173e-20
AT4G24770	20227.2	2.29202	0.367402	6.23846	4.41901e-10	5.3747e-09
AT5G63770	6829.32	2.29242	0.337708	6.78816	1.13572e-11	1.80679e-10
AT4G36010	5758.37	2.29302	0.356965	6.42367	1.33029e-10	1.76715e-09
AT2G32530	866.917	2.29356	0.51231	4.47691	7.57323e-06	3.9107e-05
AT1G30650	23.5898	2.29602	0.926566	2.47799	0.0132125	0.0299803
AT1G27980	697.084	2.29614	0.322027	7.13026	1.00177e-12	1.89545e-11
AT5G41090	5.28602	2.29641	1.02994	2.22965	0.025771	0.0533558
AT4G09760	442.682	2.29673	0.552573	4.15644	3.23249e-05	0.00014371
AT3G12780	37309.5	2.29746	0.418362	5.49156	3.9839e-08	3.37842e-07
AT2G37360	4.44791	2.3007	1.03004	2.2336	0.0255096	0.0528806
AT3G04110	46.0187	2.30109	0.835057	2.75561	0.00585827	0.0148103
AT5G28237	585.194	2.30173	0.730828	3.14948	0.0016356	0.00480082
AT4G20450	4.97238	2.30262	1.03001	2.23554	0.0253819	0.0526819
AT3G26060	15120.1	2.30281	0.396172	5.81265	6.14901e-09	6.16016e-08
AT1G67090	340638	2.30333	0.41177	5.59373	2.22239e-08	1.98716e-07
AT1G29640	330.662	2.30465	0.400424	5.75552	8.63732e-09	8.34606e-08
AT1G23310	50173.8	2.30509	0.356023	6.47456	9.50885e-11	1.30439e-09
AT3G63190	5100.91	2.3055	0.337932	6.82238	8.95414e-12	1.44648e-10
AT1G74870	77.6395	2.30572	0.591066	3.90095	9.58163e-05	0.000380548
AT2G37970	3196.12	2.30664	0.352743	6.53914	6.18748e-11	8.78259e-10
AT3G09540	33.2658	2.30843	0.462714	4.98889	6.07265e-07	4.01599e-06
AT5G13730	1353.91	2.30844	0.500999	4.60768	4.07186e-06	2.24054e-05
AT2G35370	15250.7	2.30924	0.439616	5.25285	1.4976e-07	1.12467e-06
AT2G40100	12482.9	2.31	0.431709	5.35083	8.75532e-08	6.92004e-07
AT2G39518	38.5763	2.31108	0.854279	2.7053	0.00682437	0.0169066
AT1G15670	711.878	2.31405	0.356229	6.49597	8.25022e-11	1.14665e-09
AT5G03990	445.736	2.31458	0.356768	6.48762	8.72036e-11	1.20677e-09
AT1G07135	12665.9	2.31488	0.217718	10.6325	2.1045e-26	2.12437e-24
AT5G25980	8112.69	2.31521	0.955158	2.42391	0.0153546	0.0341468
AT3G52180	5030.23	2.31577	0.328248	7.05495	1.72668e-12	3.11587e-11
AT5G10720	40.011	2.31584	0.766257	3.02228	0.00250882	0.00702286
AT5G46500	29.9426	2.3172	0.812817	2.85082	0.00436062	0.0114039
AT1G62530	5.06912	2.31732	1.03005	2.24972	0.0244669	0.0510705
AT5G66650	4458.74	2.31784	0.186962	12.3974	2.69995e-35	5.71184e-33
AT2G47190	76.1643	2.31805	0.917366	2.52685	0.011509	0.0266622
AT1G07450	926.904	2.31963	0.469226	4.94352	7.6726e-07	4.9522e-06
AT3G55910	3.72543	2.32044	1.03012	2.2526	0.0242841	0.0507155
AT1G10070	251.459	2.32045	0.755049	3.07324	0.00211749	0.00604139
AT3G61870	7803.7	2.3205	0.333656	6.95475	3.53183e-12	6.03904e-11
AT3G21870	258.261	2.32136	0.545008	4.2593	2.05064e-05	9.59508e-05
AT2G01590	1364.51	2.32312	0.427809	5.43028	5.62657e-08	4.61402e-07
AT3G53460	22479.1	2.32389	0.452517	5.13548	2.81421e-07	1.98734e-06
AT5G66400	7234.92	2.32503	1.02983	2.25767	0.0239659	0.0501406
AT5G57810	58.6901	2.32519	0.87804	2.64816	0.00809324	0.0196391
AT1G79450	27.5472	2.32525	0.585158	3.97371	7.07613e-05	0.000290675
AT3G50820	20366	2.32637	0.470652	4.94286	7.69835e-07	4.9656e-06
AT5G46950	4.50885	2.32651	1.0301	2.25852	0.0239131	0.0500354
AT4G00165	617.99	2.3276	0.591983	3.93186	8.42899e-05	0.000339378
AT5G57550	145.082	2.32763	0.577648	4.02949	5.58969e-05	0.000235551
AT2G47260	263.755	2.32967	0.598909	3.88986	0.000100301	0.000396065
AT4G34760	403.511	2.33171	0.392223	5.94486	2.76693e-09	2.94872e-08
AT2G19500	7.76016	2.3318	1.01668	2.29354	0.0218167	0.0462967
AT4G36090	120.587	2.33235	0.488173	4.7777	1.77308e-06	1.06107e-05
AT1G61800	1225.24	2.33271	0.477577	4.88447	1.03706e-06	6.5221e-06
AT1G71697	2544.62	2.334	0.286621	8.14318	3.85016e-16	1.1725e-14
AT1G30220	124.49	2.33488	0.692351	3.37239	0.000745193	0.00239015
AT2G47950	36.4806	2.33554	0.515964	4.52655	5.99541e-06	3.18622e-05
AT1G11530	281.138	2.3357	0.505825	4.61759	3.88215e-06	2.15163e-05
AT5G48550	4.33948	2.33591	1.03011	2.26763	0.023352	0.0490213
AT1G51805	819.234	2.33667	0.302018	7.73685	1.01914e-14	2.58833e-13
AT4G16990	1810.34	2.33723	0.413629	5.65054	1.59947e-08	1.47733e-07
AT4G34881	2867	2.34015	0.333172	7.02385	2.15844e-12	3.83924e-11
AT3G50480	346.982	2.34201	0.368915	6.34839	2.17584e-10	2.78077e-09
AT1G77760	1664.8	2.34333	0.547213	4.28231	1.84967e-05	8.7661e-05
AT4G30430	1338.47	2.34411	0.358833	6.53259	6.46416e-11	9.16224e-10
AT5G17350	335.039	2.34413	0.459975	5.09621	3.46517e-07	2.40854e-06
AT1G19460	6.75813	2.34448	1.03004	2.27611	0.0228394	0.0481076
AT1G55490	26346.4	2.34472	0.412779	5.68032	1.34445e-08	1.25612e-07
AT1G74130	136.568	2.34509	0.526061	4.45784	8.27915e-06	4.25314e-05
AT1G28130	238.852	2.34529	0.463317	5.06194	4.15009e-07	2.83312e-06
AT3G21690	1186.07	2.3458	0.418748	5.60195	2.11955e-08	1.9029e-07
AT4G01500	75.0195	2.34605	0.434712	5.39678	6.78474e-08	5.47792e-07
AT2G19800	1305.68	2.34627	0.509193	4.60783	4.06894e-06	2.23955e-05
AT5G19100	3.9075	2.34749	1.0301	2.27889	0.0226733	0.0478186
AT5G49280	1214.69	2.34773	0.508283	4.61895	3.85686e-06	2.1394e-05
AT1G13245	284.675	2.34864	0.44035	5.33357	9.63022e-08	7.5545e-07
AT4G37560	663.215	2.35053	0.492425	4.77338	1.81162e-06	1.08089e-05
AT4G27710	831.633	2.35125	0.252412	9.31513	1.21802e-20	6.88115e-19
AT3G11840	128.376	2.35148	0.821092	2.86384	0.00418539	0.0109977
AT4G04570	168.652	2.35214	0.557405	4.2198	2.44518e-05	0.00011222
AT1G16130	277.589	2.35226	0.512187	4.59258	4.37796e-06	2.39637e-05
AT2G36950	3862.28	2.35342	0.461701	5.09727	3.4458e-07	2.39591e-06
AT3G16220	695.185	2.35399	0.432364	5.44448	5.19583e-08	4.29622e-07
AT5G55930	733.133	2.35462	0.361072	6.52119	6.97506e-11	9.82337e-10
AT2G30370	154.576	2.35466	0.514113	4.58004	4.64889e-06	2.53073e-05
AT5G10100	874.3	2.35611	0.636366	3.70245	0.000213528	0.000783437
AT1G23800	285.835	2.35662	0.427722	5.5097	3.59456e-08	3.07579e-07
AT4G37140	39.815	2.35674	0.548043	4.30029	1.70577e-05	8.12866e-05
AT1G63820	31.9432	2.35818	0.621246	3.79588	0.000147121	0.000560683
AT5G61850	27.8334	2.35924	0.85118	2.77173	0.00557588	0.0141793
AT5G17000	3118.42	2.36023	0.526487	4.48298	7.36074e-06	3.8081e-05
AT5G58500	12.7594	2.36081	0.865174	2.72871	0.00635819	0.0158837
AT5G44070	7160.65	2.3611	0.267762	8.8179	1.16629e-18	4.98771e-17
AT5G65140	394.733	2.36206	0.700509	3.37192	0.000746456	0.00239343
AT4G06534	158.016	2.36291	0.565891	4.17556	2.97248e-05	0.000133493
AT5G33290	84.9394	2.36355	0.584886	4.04104	5.32157e-05	0.000225447
AT2G38470	14816.6	2.36385	0.285324	8.28478	1.18331e-16	3.8576e-15
AT4G00750	1094.01	2.36426	0.353014	6.69736	2.12216e-11	3.24875e-10
AT1G76980	571.315	2.36436	0.532695	4.43849	9.05923e-06	4.60084e-05
AT2G27660	60.2469	2.36543	0.837135	2.82563	0.00471876	0.0122343
AT3G57460	108.273	2.36599	0.430295	5.49853	3.82973e-08	3.26439e-07
AT5G52190	155.563	2.366	0.658937	3.59064	0.000329869	0.00115877
AT2G34660	6084.93	2.36653	0.261321	9.05606	1.3525e-19	6.55998e-18
AT2G24130	4.25767	2.36657	1.03009	2.29744	0.0215935	0.0458573
AT3G15760	1122.27	2.36659	0.318807	7.42328	1.14256e-13	2.4886e-12
AT3G15110	1306.74	2.36689	0.328659	7.20167	5.94797e-13	1.16994e-11
AT1G33600	1082.66	2.36861	0.324624	7.29647	2.95422e-13	6.03159e-12
AT1G62630	343.644	2.36969	0.436335	5.43089	5.60734e-08	4.60014e-07
AT3G25740	291.98	2.3708	0.262243	9.04049	1.55977e-19	7.51032e-18
AT1G49975	472.992	2.37081	0.450309	5.26484	1.40308e-07	1.06049e-06
AT3G48730	5554.73	2.37114	0.420423	5.63988	1.70172e-08	1.55783e-07
AT2G31865	590.09	2.3723	0.349388	6.78987	1.12233e-11	1.78979e-10
AT4G16590	5621.37	2.37257	0.452904	5.23857	1.6183e-07	1.20665e-06
AT3G60290	203.907	2.37288	0.525798	4.51291	6.39453e-06	3.36535e-05
AT1G23300	26.9149	2.37354	1.03011	2.30415	0.021214	0.0451526
AT3G54730	4.60845	2.37477	1.03009	2.3054	0.0211444	0.0450238
AT5G57220	4.4495	2.37487	1.03008	2.30551	0.021138	0.0450199
AT2G37750	91.004	2.37497	0.706226	3.3629	0.000771276	0.00246546
AT4G17615	7827.83	2.37589	0.278596	8.52809	1.48786e-17	5.55113e-16
AT5G02710	1285.44	2.37686	0.365533	6.50246	7.90177e-11	1.10347e-09
AT5G38420	60603	2.37806	0.596315	3.98792	6.66543e-05	0.000275283
AT4G00330	547.025	2.37893	0.45475	5.2313	1.68323e-07	1.25178e-06
AT2G41090	1545.05	2.37942	0.49149	4.84123	1.29038e-06	7.94229e-06
AT4G20070	718.697	2.37992	0.355	6.704	2.02786e-11	3.11399e-10
AT4G36550	1831.49	2.38016	0.166877	14.263	3.72203e-46	1.68219e-43
AT2G37220	32233.9	2.38053	0.3706	6.42346	1.33213e-10	1.7684e-09
AT4G16890	6072.9	2.381	0.280486	8.48883	2.08729e-17	7.65828e-16
AT5G58570	109.628	2.38104	0.591457	4.02572	5.68008e-05	0.000238904
AT5G56270	496.531	2.38189	0.345223	6.89958	5.21549e-12	8.67909e-11
AT2G20880	69.9746	2.38216	0.789572	3.01702	0.0025527	0.00713464
AT3G29035	67.9172	2.38341	0.979819	2.4325	0.0149948	0.0334327
AT2G38170	13676.9	2.38401	0.411332	5.79582	6.79877e-09	6.7398e-08
AT3G23840	3956.52	2.38447	0.440754	5.40998	6.30315e-08	5.11401e-07
AT1G72060	53.8048	2.38451	0.483863	4.92807	8.3046e-07	5.32726e-06
AT2G37100	106.408	2.38465	0.538329	4.42973	9.43529e-06	4.77113e-05
AT5G59130	1456.52	2.38492	0.477577	4.99379	5.9205e-07	3.9232e-06
AT1G79520	1564.16	2.38497	0.527776	4.51891	6.21587e-06	3.2888e-05
AT4G39840	1508.55	2.38522	0.260437	9.1585	5.26245e-20	2.71816e-18
AT4G21650	588.102	2.38531	0.530438	4.49686	6.89643e-06	3.59576e-05
AT1G65490	539.855	2.38558	0.443977	5.3732	7.73509e-08	6.17751e-07
AT5G24150	5643.89	2.38628	0.503752	4.73701	2.1689e-06	1.27028e-05
AT1G78490	1948.19	2.38751	0.282045	8.46501	2.56142e-17	9.27802e-16
AT1G30400	4438.46	2.38823	0.337592	7.0743	1.50209e-12	2.74523e-11
AT4G27410	1720.32	2.38825	0.403692	5.91603	3.2981e-09	3.47752e-08
AT1G21000	2769.45	2.38848	0.347055	6.88214	5.89615e-12	9.76277e-11
AT1G48000	44.3656	2.38877	0.844886	2.82733	0.0046938	0.0121823
AT3G14415	17060	2.38953	0.447288	5.34226	9.17926e-08	7.22926e-07
AT4G23150	13.2534	2.39066	1.0244	2.33372	0.0196106	0.0422007
AT3G14420	33446.8	2.39076	0.46219	5.17267	2.30767e-07	1.66237e-06
AT3G45140	76934.6	2.39339	0.446718	5.35772	8.42792e-08	6.69854e-07
AT1G18730	2322.43	2.39443	0.420213	5.69814	1.21119e-08	1.14043e-07
AT1G32080	11801.6	2.39457	0.42393	5.64852	1.61838e-08	1.49203e-07
AT5G07000	11.7427	2.39495	0.943431	2.53856	0.011131	0.0259043
AT2G28400	2656.32	2.39504	0.282833	8.46803	2.49586e-17	9.09024e-16
AT1G15790	112.926	2.39606	0.354558	6.75788	1.40022e-11	2.19943e-10
AT5G58160	881.747	2.39635	0.299574	7.99919	1.25241e-15	3.56302e-14
AT4G19645	114.362	2.39678	0.476554	5.02939	4.92045e-07	3.30903e-06
AT1G78280	11365.5	2.39721	0.468208	5.11998	3.05569e-07	2.14492e-06
AT3G44550	36.151	2.39818	0.991589	2.41852	0.0155836	0.0346136
AT5G49480	3186.92	2.39829	0.375062	6.39438	1.61199e-10	2.10757e-09
AT1G07430	351.461	2.40024	0.625699	3.8361	0.000125006	0.00048448
AT4G25170	3083.96	2.4004	0.382203	6.28043	3.3763e-10	4.1937e-09
AT3G17800	14992.5	2.40101	0.375191	6.39945	1.55942e-10	2.04421e-09
AT1G80840	16975.7	2.40235	0.298816	8.03954	9.0174e-16	2.64484e-14
AT4G19520	2744.51	2.4038	0.395033	6.08506	1.16451e-09	1.3248e-08
AT4G18080	25.9292	2.40423	0.990254	2.42789	0.0151869	0.0338119
AT5G07100	79.8361	2.40449	0.920162	2.61311	0.00897213	0.0215093
AT4G17280	103.241	2.40457	0.763227	3.15053	0.00162973	0.004785
AT4G11521	14.4805	2.4046	1.01121	2.37794	0.0174099	0.0380511
AT1G62840	72.6872	2.40546	0.549161	4.38023	1.18552e-05	5.84415e-05
AT3G47540	68.7947	2.40621	0.880894	2.73155	0.00630365	0.0157738
AT1G25530	36.236	2.40645	0.704515	3.41576	0.000636052	0.0020783
AT1G69540	95.7146	2.40675	0.415562	5.79155	6.97413e-09	6.90332e-08
AT1G64660	2099.67	2.4075	0.368625	6.53103	6.53172e-11	9.25141e-10
AT2G35000	89.4477	2.41099	0.553985	4.35208	1.3485e-05	6.57262e-05
AT1G56240	159.843	2.41107	0.42751	5.63979	1.7026e-08	1.55783e-07
AT3G46110	306.774	2.41283	0.447377	5.39328	6.91826e-08	5.56765e-07
AT1G17020	154.669	2.41482	0.870213	2.77498	0.00552058	0.0140638
AT1G23060	330.538	2.41581	0.641098	3.76824	0.0001644	0.000619999
AT5G42530	2042.8	2.41617	0.876241	2.75742	0.00582591	0.0147472
AT1G08940	20.5643	2.41968	0.888937	2.722	0.00648888	0.0161536
AT2G35130	1018.69	2.42075	0.414124	5.84546	5.05167e-09	5.12277e-08
AT5G59540	39.7146	2.42141	0.620944	3.89957	9.6364e-05	0.000382292
AT2G04790	307.059	2.42248	0.552255	4.38653	1.15175e-05	5.70736e-05
AT5G38410	160513	2.42284	0.479393	5.05396	4.32733e-07	2.943e-06
AT1G05690	187.027	2.42292	0.447269	5.41714	6.05608e-08	4.93369e-07
AT5G18310	1511.13	2.4232	0.310929	7.79342	6.52201e-15	1.69317e-13
AT1G64950	8561.91	2.42465	0.29103	8.33127	7.99767e-17	2.67747e-15
AT1G78230	938.62	2.4265	0.521675	4.65137	3.29741e-06	1.85968e-05
AT2G13360	39837.7	2.4266	0.439769	5.51789	3.43088e-08	2.94842e-07
AT5G09560	4.32374	2.42718	1.02985	2.35683	0.0184317	0.0399649
AT1G22530	569.406	2.42733	0.205499	11.8119	3.38805e-32	5.80817e-30
AT2G45740	4280.36	2.42847	0.383831	6.32694	2.50067e-10	3.16741e-09
AT3G12000	22.2656	2.42888	0.997229	2.43563	0.0148661	0.0331902
AT1G06135	15.5673	2.42895	0.950184	2.55629	0.0105794	0.0247946
AT2G36885	3215.1	2.42898	0.34677	7.0046	2.47699e-12	4.35907e-11
AT2G27830	1446.28	2.42927	0.3396	7.15332	8.47027e-13	1.62587e-11
AT1G78070	6892.7	2.43153	0.354151	6.8658	6.61218e-12	1.08669e-10
AT2G32680	18.5357	2.4318	0.778064	3.12545	0.00177533	0.00515767
AT2G31160	7.13713	2.43185	1.02284	2.37754	0.0174284	0.0380733
AT5G61410	18017.5	2.43206	0.32279	7.5345	4.90215e-14	1.13222e-12
AT4G25010	177.097	2.43215	0.59281	4.10275	4.08275e-05	0.000177386
AT2G19650	193.145	2.43421	0.494879	4.9188	8.70742e-07	5.55877e-06
AT5G19220	6716.23	2.43553	0.40156	6.06518	1.31806e-09	1.48335e-08
AT4G15260	775.783	2.43564	0.225509	10.8007	3.41723e-27	3.63396e-25
AT1G64780	1653.85	2.43576	0.494603	4.92468	8.45005e-07	5.41184e-06
AT1G73680	2584.16	2.43606	0.323539	7.5294	5.09734e-14	1.17594e-12
AT1G09340	23244.9	2.4375	0.485636	5.01919	5.18894e-07	3.47666e-06
AT1G45145	1348.22	2.43759	0.525212	4.64115	3.4647e-06	1.94465e-05
AT5G52760	249.788	2.43765	0.284352	8.57265	1.01127e-17	3.84515e-16
AT3G04550	2691.96	2.43821	0.398744	6.11474	9.67124e-10	1.11041e-08
AT3G63140	14243.4	2.43886	0.429096	5.68372	1.31793e-08	1.23391e-07
AT2G38240	362.326	2.43924	0.523107	4.66299	3.11642e-06	1.77116e-05
ATCG00330	497.178	2.44212	0.446636	5.46781	4.55622e-08	3.81977e-07
AT2G36750	116.821	2.44275	0.603425	4.04815	5.16251e-05	0.000219222
AT3G22460	94.8512	2.44321	0.676281	3.61272	0.000303004	0.00107407
AT4G23140	18.2287	2.44407	0.848896	2.87912	0.0039879	0.0105457
AT1G63030	154.871	2.44408	0.555794	4.39745	1.09529e-05	5.46298e-05
AT4G26120	42.0231	2.44443	0.691532	3.5348	0.000408082	0.00139892
AT1G52565	608.302	2.44451	0.571403	4.27808	1.88513e-05	8.90865e-05
AT2G30360	1161.2	2.4454	0.474452	5.15415	2.54783e-07	1.81339e-06
AT1G76955	58.1058	2.44567	0.782333	3.12613	0.00177126	0.0051496
AT2G28500	534.875	2.44583	0.415023	5.89325	3.78669e-09	3.93634e-08
AT1G13635	10.8506	2.44742	1.01805	2.40404	0.0162151	0.0358242
AT1G17665	168.068	2.44783	0.623954	3.9231	8.7416e-05	0.000350899
AT1G69580	81.9959	2.44817	0.476591	5.13683	2.7941e-07	1.97594e-06
AT5G64330	724.793	2.44939	0.343299	7.13486	9.68854e-13	1.84017e-11
AT1G03850	71.6262	2.44999	0.534843	4.58076	4.63292e-06	2.52273e-05
AT2G34830	8.81522	2.45001	0.943833	2.5958	0.00943698	0.0224693
AT1G61190	1789.67	2.45123	0.429896	5.70191	1.18473e-08	1.11869e-07
AT5G13200	3826.03	2.45135	0.445261	5.50542	3.68299e-08	3.14739e-07
AT4G38540	57.59	2.45253	0.747983	3.27886	0.00104226	0.00322639
AT1G26310	50.8278	2.45264	0.434968	5.63867	1.71369e-08	1.56682e-07
AT4G25000	99.7608	2.45381	0.802336	3.05833	0.00222575	0.00631721
AT1G54240	4.5032	2.45391	1.02972	2.38309	0.017168	0.0375952
AT4G14400	225.182	2.45613	0.984493	2.49481	0.0126024	0.0287926
AT5G43740	376.265	2.45653	0.314333	7.81505	5.4941e-15	1.44327e-13
AT3G54050	16082	2.45674	0.447824	5.48595	4.11243e-08	3.47851e-07
AT1G67470	402.149	2.45981	0.296712	8.29022	1.13043e-16	3.69732e-15
AT1G35310	1072.57	2.46077	0.978116	2.51583	0.0118754	0.0273823
AT3G03480	952.136	2.46328	0.49062	5.02076	5.14666e-07	3.45066e-06
ATCG00500	49.0138	2.46404	0.572254	4.30585	1.66343e-05	7.94787e-05
AT4G24540	61.7888	2.46438	0.592156	4.16171	3.15873e-05	0.00014084
AT2G32140	1777.9	2.46622	0.488095	5.05274	4.35508e-07	2.96086e-06
AT3G47650	4904.17	2.46701	0.429363	5.74574	9.1521e-09	8.80071e-08
AT3G61930	23.276	2.46746	0.952151	2.59146	0.00955705	0.0227171
AT1G32470	11564	2.4692	0.41989	5.88059	4.08811e-09	4.22547e-08
AT5G16230	66.9648	2.47178	0.587388	4.20809	2.57542e-05	0.000117627
AT4G18197	9.70556	2.472	0.930951	2.65535	0.00792257	0.019279
AT1G77960	2.32205	2.47285	1.02756	2.40653	0.0161049	NA
AT1G78950	1382.37	2.47375	0.42641	5.80134	6.57853e-09	6.53776e-08
ATCG00560	60.192	2.47439	0.812511	3.04537	0.00232397	0.00655804
AT4G31740	4.52378	2.47493	1.02955	2.4039	0.0162214	0.0358341
AT1G72930	2687.58	2.47592	0.490541	5.04733	4.48039e-07	3.04085e-06
AT3G50570	53.3033	2.47603	0.519346	4.7676	1.86435e-06	1.10935e-05
AT2G44578	59.2334	2.47624	0.618742	4.00206	6.27942e-05	0.000260912
AT3G52460	13.7269	2.47675	0.701483	3.53074	0.000414402	0.00141838
AT1G55370	832.597	2.48244	0.445737	5.56928	2.5579e-08	2.25471e-07
AT5G52780	414.187	2.48413	0.61766	4.02184	5.77446e-05	0.000242362
AT1G22570	85.4902	2.4866	0.611565	4.06597	4.78333e-05	0.000204454
AT1G75620	13.7255	2.48671	0.983402	2.52868	0.0114491	0.0265295
AT1G17340	2354.91	2.48692	0.390561	6.36756	1.92058e-10	2.48489e-09
AT5G20230	9017.72	2.48818	0.272085	9.14486	5.97052e-20	3.05218e-18
AT2G21490	8.93507	2.489	0.938283	2.65272	0.00798457	0.019418
AT1G60190	2195.26	2.48974	0.428533	5.80993	6.25001e-09	6.24562e-08
AT1G07490	180.662	2.4901	0.439432	5.66664	1.45626e-08	1.35323e-07
AT5G20670	76.0957	2.49058	0.720033	3.45898	0.000542219	0.00180431
AT2G23430	486.555	2.49075	0.285663	8.71919	2.80194e-18	1.15123e-16
AT1G67820	402.549	2.49162	0.399181	6.24182	4.32503e-10	5.26684e-09
AT4G01480	618.609	2.49261	0.511849	4.86982	1.117e-06	6.98072e-06
ATCG00650	161.256	2.49298	0.569842	4.37486	1.21509e-05	5.97216e-05
AT5G59320	4372.84	2.4941	0.642474	3.88202	0.000103591	0.000407763
AT3G53230	363.807	2.49473	0.405741	6.14858	7.81799e-10	9.10771e-09
AT1G68765	4.28073	2.49749	1.02925	2.42652	0.0152445	0.0339247
AT3G16860	2771.03	2.49842	0.334121	7.47759	7.57001e-14	1.69715e-12
AT1G80480	2878.41	2.49933	0.296272	8.43592	3.28594e-17	1.17526e-15
AT4G30270	2863.17	2.49942	0.555198	4.50186	6.73611e-06	3.52048e-05
AT3G05880	1950.72	2.50012	0.518603	4.82088	1.42928e-06	8.71858e-06
AT2G17280	2191.32	2.50038	0.364859	6.85301	7.23141e-12	1.18065e-10
AT5G24910	88.9138	2.50041	0.599478	4.17098	3.03291e-05	0.000135839
AT4G12290	2252.69	2.50076	0.379217	6.59453	4.26615e-11	6.19246e-10
AT5G46050	256.897	2.50209	0.435864	5.74051	9.43904e-09	9.05911e-08
AT5G04140	29450.1	2.50342	0.453105	5.52503	3.29426e-08	2.83961e-07
AT4G17250	727.449	2.50368	0.479814	5.21802	1.80846e-07	1.33791e-06
AT5G52330	6.23144	2.50374	1.0297	2.43153	0.0150352	0.0335079
AT2G23200	209.312	2.50399	0.500946	4.99853	5.77686e-07	3.8344e-06
AT4G19230	1228.18	2.50413	0.472349	5.30144	1.14893e-07	8.84879e-07
AT2G27990	107.093	2.50474	0.67332	3.71999	0.00019923	0.00073696
AT3G13672	64.8611	2.50515	0.974002	2.57202	0.0101107	0.0238507
AT1G42970	43820.8	2.50675	0.451198	5.55576	2.76408e-08	2.42463e-07
AT4G31730	35.3659	2.50933	0.573804	4.37315	1.22464e-05	6.01463e-05
AT5G36790	100.631	2.50957	0.527724	4.75546	1.97993e-06	1.17146e-05
AT5G49015	234.895	2.50991	0.531022	4.72657	2.28348e-06	1.33048e-05
AT1G10040	1096.78	2.51032	0.538734	4.65967	3.16716e-06	1.79488e-05
AT4G33150	6979.36	2.51043	0.637431	3.93835	8.2044e-05	0.000331409
AT4G22980	268.702	2.51131	0.549767	4.56795	4.92507e-06	2.66793e-05
AT1G69490	516.388	2.51168	0.50153	5.00803	5.49907e-07	3.67084e-06
AT1G56550	6.7372	2.5126	0.986926	2.54588	0.0109001	0.0254323
AT1G35350	130.687	2.51291	0.327807	7.66581	1.77709e-14	4.38997e-13
AT1G63880	1998.41	2.51389	0.298645	8.41767	3.84055e-17	1.34935e-15
AT5G59730	15445	2.51505	0.249337	10.087	6.30915e-24	5.22765e-22
AT3G46930	1918.95	2.5153	0.312688	8.04413	8.68626e-16	2.55525e-14
AT5G06710	93.1435	2.51591	0.407039	6.18101	6.36916e-10	7.5526e-09
AT1G35710	380.067	2.51633	0.624904	4.02675	5.65542e-05	0.000237968
AT5G33370	2372.95	2.51686	0.474586	5.30329	1.13736e-07	8.77173e-07
AT4G34380	47.8745	2.51868	0.610657	4.12455	3.71463e-05	0.000162671
AT1G10140	203.185	2.51953	0.584251	4.3124	1.61489e-05	7.73824e-05
AT3G08870	18.364	2.52025	0.882133	2.857	0.00427665	0.0112167
AT2G05160	213.523	2.52086	0.532641	4.73275	2.21501e-06	1.29324e-05
AT3G44400	506.604	2.5215	0.273658	9.21404	3.14072e-20	1.66107e-18
AT5G40690	86.7798	2.52168	0.906683	2.78122	0.0054155	0.0138333
AT1G05420	187.625	2.52375	0.477946	5.28041	1.28898e-07	9.82093e-07
AT1G34750	911.616	2.52537	0.344609	7.32822	2.3323e-13	4.83126e-12
AT4G21390	48.2093	2.52703	0.604268	4.18197	2.88997e-05	0.000130406
AT4G02280	1308.39	2.52782	1.0199	2.47849	0.0131939	0.0299548
AT3G21760	1086.14	2.52876	0.489475	5.16627	2.38817e-07	1.71139e-06
AT5G14470	341.746	2.53091	0.487422	5.19244	2.07551e-07	1.51296e-06
AT1G65390	1402.03	2.53228	0.387156	6.54073	6.1218e-11	8.7018e-10
AT3G24310	2.71068	2.53529	1.027	2.46864	0.0135627	NA
AT4G35270	374.552	2.53561	0.426215	5.94913	2.69567e-09	2.88049e-08
AT5G40540	120.933	2.53604	0.496813	5.10461	3.31481e-07	2.31617e-06
AT5G26000	6843.46	2.53678	0.954852	2.65672	0.00789045	0.0192103
AT5G36160	2528.27	2.53758	0.309269	8.20506	2.30472e-16	7.25185e-15
AT1G03220	2172.12	2.5383	0.354249	7.1653	7.76152e-13	1.4956e-11
AT2G21890	9.88052	2.53832	0.96004	2.64397	0.00819388	0.0198494
AT4G19120	817.559	2.5408	0.265035	9.58667	9.0977e-22	5.97743e-20
AT4G15550	1335.39	2.54081	0.467288	5.43736	5.40771e-08	4.44371e-07
AT5G11420	541.623	2.5433	0.508451	5.00206	5.67222e-07	3.77124e-06
AT3G22740	242.487	2.54346	0.765701	3.32174	0.000894587	0.00281484
AT3G23230	26.007	2.54359	0.817625	3.11095	0.00186485	0.00539332
AT5G55220	6377.73	2.54421	0.35406	7.18583	6.67979e-13	1.29975e-11
AT1G68360	104.498	2.54542	0.376312	6.76411	1.3413e-11	2.11188e-10
AT2G15960	676.466	2.5461	0.578693	4.39975	1.08375e-05	5.40949e-05
AT2G39360	684.506	2.54647	0.284605	8.9474	3.63967e-19	1.66771e-17
AT4G24660	556.093	2.54672	0.357656	7.12057	1.07478e-12	2.01443e-11
AT5G38430	20324.9	2.54673	0.621343	4.09875	4.15384e-05	0.000180238
AT1G14520	798.088	2.54787	0.452037	5.63642	1.73625e-08	1.58599e-07
AT5G39670	183.305	2.54857	0.601816	4.2348	2.28757e-05	0.000105645
AT1G73810	14.3123	2.54982	0.819453	3.11161	0.00186067	0.00538359
AT1G01600	450.508	2.55069	0.557924	4.57176	4.83648e-06	2.62349e-05
AT4G34550	51.4039	2.55271	0.84334	3.02691	0.0024707	0.00693372
AT1G70720	107.391	2.55282	0.817008	3.12459	0.00178053	0.00517125
AT2G27650	5.34337	2.55389	1.02902	2.48186	0.0130697	0.0297315
AT2G41190	2461.67	2.55414	0.999534	2.55534	0.0106086	0.0248512
AT5G03960	6.54743	2.55418	1.0172	2.51099	0.0120394	0.027699
AT5G23920	1196.58	2.55526	0.549203	4.65267	3.27669e-06	1.84957e-05
AT1G80310	718.064	2.55586	0.553041	4.62147	3.81034e-06	2.11596e-05
AT3G14060	305.523	2.55924	0.602888	4.24497	2.18621e-05	0.00010134
AT1G67520	4.06595	2.55983	0.99224	2.57985	0.00988442	0.0234086
AT2G23000	848.078	2.56167	0.555208	4.61389	3.95197e-06	2.18667e-05
AT1G25275	1092.22	2.56241	0.277096	9.24736	2.30112e-20	1.2537e-18
AT2G29460	120.019	2.56455	0.813364	3.15302	0.00161593	0.00474869
AT5G63350	978.672	2.5646	0.377256	6.79805	1.06047e-11	1.69794e-10
AT4G23160	4.94106	2.56507	1.02871	2.49348	0.0126499	0.0288878
AT3G26210	41.9635	2.56546	0.858948	2.98675	0.0028196	0.00778974
AT5G46080	339.794	2.56663	0.436071	5.8858	3.96128e-09	4.10709e-08
AT5G42900	850.673	2.56715	0.97897	2.6223	0.00873386	0.0209887
AT2G15620	4311.37	2.56727	0.568848	4.51311	6.3884e-06	3.36351e-05
AT1G63860	2684.95	2.56731	0.331364	7.74773	9.35518e-15	2.38815e-13
AT4G01250	6159.42	2.56744	0.265227	9.68015	3.66193e-22	2.54619e-20
AT3G25620	71.0029	2.56875	0.467588	5.49361	3.93808e-08	3.34241e-07
AT3G14690	3435.48	2.56938	0.4226	6.07994	1.20225e-09	1.36305e-08
AT2G18720	13.6135	2.56987	0.907172	2.83283	0.00461374	0.0119996
AT5G02260	129.191	2.56988	0.454921	5.64906	1.61324e-08	1.48798e-07
AT3G15030	424.858	2.57114	0.565809	4.54418	5.51496e-06	2.94892e-05
AT2G41475	763.9	2.57123	0.514373	4.99877	5.76968e-07	3.83092e-06
AT1G20020	22788.7	2.5738	0.424757	6.05947	1.3657e-09	1.5335e-08
AT3G16250	2458.07	2.57451	0.426088	6.04221	1.52017e-09	1.69356e-08
AT3G47570	111.612	2.57522	0.290182	8.87449	7.02522e-19	3.09078e-17
AT1G66700	6.0741	2.57561	1.02899	2.50306	0.0123125	0.0282277
AT5G44480	22.4858	2.57586	0.866219	2.97369	0.00294244	0.00808073
AT5G27889	211.407	2.57682	0.453959	5.67632	1.37623e-08	1.28409e-07
AT4G29740	15.0785	2.57796	0.896311	2.8762	0.004025	0.0106226
AT3G27250	94.7252	2.57803	0.612393	4.20977	2.55634e-05	0.000116836
AT2G34960	144.565	2.57814	0.487901	5.28415	1.26292e-07	9.63717e-07
AT1G08980	3603.77	2.57934	0.353336	7.29996	2.87862e-13	5.88933e-12
AT1G27730	12254.6	2.57996	0.347156	7.43169	1.07215e-13	2.34552e-12
AT3G59350	7423.63	2.58121	0.397924	6.4867	8.7737e-11	1.21247e-09
AT1G49130	428.716	2.58152	0.420143	6.1444	8.02686e-10	9.33463e-09
AT3G45860	6.74243	2.58201	1.02908	2.50905	0.0121057	0.0278208
AT2G19900	114.342	2.58244	0.768766	3.3592	0.000781684	0.00249512
AT4G32340	494.205	2.5841	0.651585	3.96586	7.31321e-05	0.000299178
AT2G45210	36.4138	2.58416	0.899662	2.87236	0.00407414	0.0107437
AT3G62030	23847.5	2.58445	0.446812	5.7842	7.28565e-09	7.17699e-08
AT2G36220	9124.14	2.58469	0.307418	8.40772	4.18066e-17	1.45854e-15
AT5G54165	1226.4	2.58507	0.576217	4.48627	7.24801e-06	3.75642e-05
AT1G26770	658.527	2.58586	0.513254	5.03816	4.70024e-07	3.17598e-06
AT1G61590	10.4841	2.58798	0.840963	3.0774	0.00208813	0.00596616
AT1G67855	2.71456	2.58875	1.02564	2.52403	0.0116019	NA
AT1G60950	39085.8	2.58922	0.367634	7.04294	1.88231e-12	3.37831e-11
AT1G22630	1108.67	2.5915	0.381186	6.79851	1.05709e-11	1.6939e-10
AT4G16860	2984.53	2.59193	0.351901	7.36551	1.76468e-13	3.72135e-12
AT1G06460	1916.96	2.59542	0.469565	5.52729	3.25208e-08	2.80933e-07
AT5G46490	877.879	2.5958	0.510947	5.08037	3.76694e-07	2.59831e-06
AT3G56630	452.995	2.59685	0.391514	6.63285	3.29256e-11	4.86086e-10
AT1G10340	113.343	2.59697	0.637095	4.07627	4.57634e-05	0.000196513
AT2G33110	1656.41	2.5989	0.383873	6.77021	1.28596e-11	2.03118e-10
AT5G24860	74.2931	2.60007	0.958083	2.71382	0.00665119	0.0165187
AT2G23450	825.922	2.60025	0.323212	8.04501	8.62355e-16	2.54056e-14
AT3G57520	24513.9	2.60129	0.407413	6.38489	1.71522e-10	2.23371e-09
AT5G43650	231.247	2.60141	0.494025	5.26574	1.39624e-07	1.05615e-06
AT5G19260	21.8019	2.60188	0.897686	2.89843	0.00375035	0.00998922
AT5G45680	2160.77	2.6029	0.469556	5.54332	2.96784e-08	2.58626e-07
AT5G59670	511.583	2.60391	0.572402	4.54909	5.38775e-06	2.89101e-05
AT1G11310	5064.72	2.60421	0.247026	10.5422	5.51646e-26	5.43071e-24
AT3G15840	4539.47	2.60459	0.463449	5.62	1.90956e-08	1.73474e-07
AT4G35985	1691.42	2.60476	0.548374	4.74996	2.03454e-06	1.2002e-05
AT3G13790	24.1406	2.60554	0.77202	3.37497	0.000738237	0.00237051
AT3G21750	1901.2	2.60584	0.324805	8.02279	1.03368e-15	2.97911e-14
AT1G17540	22.7943	2.60596	0.9105	2.86212	0.00420812	0.0110488
AT5G24160	542.281	2.60677	0.656368	3.97151	7.14199e-05	0.000292957
AT1G09940	4711.95	2.60677	0.332666	7.83599	4.65163e-15	1.23456e-13
AT1G68600	535.863	2.60689	0.347066	7.51123	5.85737e-14	1.33578e-12
AT1G76970	2051.24	2.6077	0.439539	5.93281	2.9779e-09	3.16169e-08
AT1G18390	56.8893	2.60854	0.756267	3.44923	0.000562185	0.00186141
AT4G37320	355.653	2.61052	0.45519	5.735	9.7513e-09	9.33178e-08
AT5G17600	166.521	2.61221	0.6894	3.78911	0.000151191	0.000574763
AT1G26230	1435.88	2.61339	0.39297	6.65034	2.92409e-11	4.35569e-10
AT1G70800	546.577	2.61541	0.391468	6.68105	2.37244e-11	3.59866e-10
AT2G44290	1020.77	2.61653	0.438594	5.96572	2.43559e-09	2.6209e-08
AT4G34610	146.545	2.61708	0.636356	4.11261	3.91217e-05	0.000170571
AT3G01840	90.994	2.61743	0.689341	3.79701	0.000146453	0.000558674
AT5G43440	362.797	2.61828	0.574774	4.55532	5.23049e-06	2.81346e-05
AT1G70820	2484.46	2.62366	0.470033	5.58187	2.37941e-08	2.11615e-07
AT5G17170	7554.38	2.62536	0.283452	9.26208	2.00495e-20	1.09836e-18
AT3G46680	24.0846	2.62545	0.778704	3.37156	0.000747442	0.0023962
AT5G52320	23.4506	2.62828	0.869255	3.0236	0.00249789	0.00699811
AT5G61600	2307.31	2.62841	0.438089	5.99972	1.97659e-09	2.1597e-08
AT1G05000	111.317	2.62853	0.736975	3.56665	0.000361568	0.00125724
AT4G08150	763.527	2.62963	0.271777	9.67569	3.82513e-22	2.6504e-20
AT2G22190	521.71	2.62992	0.494399	5.31943	1.04094e-07	8.09547e-07
AT3G52780	45.5007	2.63206	0.970905	2.71094	0.00670937	0.0166487
AT1G13210	2475.43	2.63367	0.29607	8.89541	5.8204e-19	2.61274e-17
AT1G46768	91.0812	2.63471	0.425072	6.19828	5.70845e-10	6.81792e-09
AT3G14810	788.896	2.63589	0.343859	7.66561	1.77983e-14	4.39128e-13
AT1G13340	127.309	2.63657	0.645314	4.08572	4.39398e-05	0.000189295
AT4G18950	23318.3	2.63688	0.387952	6.79693	1.06876e-11	1.70984e-10
AT4G37800	108.222	2.63735	0.763103	3.45608	0.000548089	0.00182201
AT1G54570	3947.8	2.63761	0.365279	7.2208	5.16825e-13	1.02265e-11
AT4G40080	20.6579	2.63817	0.844669	3.12332	0.00178826	0.00518992
AT4G18050	179.759	2.6385	0.414063	6.37221	1.86326e-10	2.41544e-09
AT2G20570	1419.17	2.63857	0.499145	5.28618	1.24898e-07	9.54546e-07
AT1G07150	696.204	2.63867	0.464193	5.68443	1.31249e-08	1.2294e-07
AT1G24150	520.18	2.63903	0.456469	5.78139	7.4084e-09	7.28602e-08
AT1G36940	22.2074	2.64092	0.804206	3.28389	0.00102386	0.00317486
AT5G38210	248.423	2.64196	0.438073	6.03086	1.63088e-09	1.8065e-08
AT3G48320	236.889	2.64325	0.330925	7.98745	1.3776e-15	3.89686e-14
AT5G08760	209.381	2.64371	0.378249	6.98934	2.76182e-12	4.83039e-11
AT4G01360	1126.42	2.64457	0.414139	6.38571	1.70607e-10	2.22326e-09
AT3G21520	5.99151	2.64602	1.028	2.57396	0.0100542	0.0237343
AT1G02860	282.102	2.64663	0.330462	8.00888	1.15753e-15	3.30729e-14
AT4G18425	24.4378	2.64687	1.00766	2.62674	0.00862069	0.0207544
AT4G23220	819.538	2.64736	0.427229	6.19659	5.76981e-10	6.88293e-09
AT5G44490	235.884	2.64787	0.375462	7.05229	1.75994e-12	3.17012e-11
AT1G58190	5.4456	2.64811	1.02771	2.57671	0.00997448	0.0235741
AT1G33055	32.7015	2.64924	0.949984	2.78872	0.00529167	0.0135658
AT4G14450	6.59134	2.64988	1.02817	2.57728	0.00995818	0.023544
AT4G04460	153.707	2.65	0.529756	5.0023	5.66504e-07	3.76773e-06
AT3G55740	839.436	2.65182	0.303993	8.72329	2.70233e-18	1.1126e-16
AT1G69730	546.787	2.6526	0.458789	5.78175	7.39297e-09	7.27445e-08
AT1G78995	523.287	2.65533	0.421387	6.3014	2.94968e-10	3.70311e-09
AT2G22800	340.661	2.6577	0.547126	4.85755	1.18845e-06	7.3901e-06
AT1G72610	15670.2	2.65817	0.519195	5.1198	3.05865e-07	2.14623e-06
AT1G63180	203.536	2.65835	0.241462	11.0094	3.44263e-28	4.0509e-26
AT3G51400	7.1353	2.65896	1.02821	2.586	0.00970967	0.0230441
AT5G52160	26.6337	2.65948	1.00218	2.6537	0.00796155	0.0193681
AT1G49640	28.0129	2.66017	0.816548	3.25782	0.00112271	0.00344115
AT4G39800	7279.8	2.66124	0.309671	8.59376	8.41687e-18	3.23123e-16
AT4G09030	2341.28	2.66186	0.239834	11.0988	1.272e-28	1.58094e-26
AT5G01300	276.446	2.66405	0.995726	2.67548	0.00746222	0.0182999
AT1G66160	1907.94	2.66447	0.322134	8.2713	1.32511e-16	4.29171e-15
AT1G61070	5.97534	2.66567	1.02766	2.59392	0.00948886	0.0225739
AT5G65390	91.4066	2.66588	0.500989	5.32122	1.03073e-07	8.02547e-07
AT2G31945	582.651	2.66598	0.926118	2.87866	0.00399365	0.0105538
AT1G80820	340.769	2.66726	0.424974	6.27629	3.46757e-10	4.29365e-09
AT3G05937	25.8366	2.66857	0.913365	2.92169	0.00348137	0.00935547
AT4G32490	14.822	2.66976	0.904937	2.95022	0.00317546	0.00863375
AT1G21270	110.573	2.66981	0.864278	3.08906	0.00200789	0.00575843
AT5G53500	1373.46	2.67164	0.219451	12.1742	4.26568e-34	8.15648e-32
AT1G72910	2082.81	2.67164	0.482575	5.53623	3.09055e-08	2.68496e-07
AT1G78820	285.393	2.67179	0.440158	6.07006	1.2786e-09	1.44221e-08
AT1G12110	619.594	2.67378	0.447758	5.97148	2.35113e-09	2.53687e-08
AT4G35500	399.534	2.67469	0.476191	5.61684	1.94482e-08	1.76194e-07
AT5G62520	3671.2	2.6751	0.417112	6.4134	1.42314e-10	1.877e-09
AT3G05370	480.272	2.67514	0.474907	5.63297	1.77133e-08	1.61655e-07
AT5G51100	1546.79	2.6752	0.295004	9.06837	1.20812e-19	5.88842e-18
AT2G32460	8.45077	2.67525	1.01714	2.63016	0.00853447	0.0205642
AT2G37950	195.162	2.67531	0.818061	3.27031	0.0010743	0.00331165
AT2G41640	4627.44	2.67617	0.336562	7.95149	1.84284e-15	5.11826e-14
AT1G53100	34.8667	2.67635	0.627088	4.26791	1.97313e-05	9.26317e-05
AT4G11810	5.85976	2.67702	1.02744	2.60554	0.00917306	0.0219249
AT1G52560	1582.4	2.67788	0.869605	3.07942	0.00207403	0.00593272
AT2G01180	7852.17	2.68089	0.286583	9.35468	8.38518e-21	4.948e-19
AT1G66970	2237.28	2.68122	0.472356	5.67626	1.37669e-08	1.28409e-07
AT2G15830	76.5134	2.68146	0.704464	3.80638	0.000141013	0.000540619
AT1G01340	136.81	2.68175	0.508254	5.2764	1.31745e-07	1.00034e-06
AT1G22065	175.848	2.68243	0.429208	6.24972	4.11189e-10	5.03814e-09
AT1G17830	2492.12	2.68245	0.370815	7.23394	4.69195e-13	9.33974e-12
AT3G01440	1030.82	2.68338	0.504353	5.32045	1.03514e-07	8.05664e-07
AT3G02840	6064.19	2.68538	0.380704	7.05372	1.74196e-12	3.14058e-11
AT1G09080	6.04592	2.68841	1.02729	2.61698	0.00887126	0.0212829
AT4G38080	6.01258	2.68873	1.0273	2.61728	0.00886343	0.0212692
AT5G24880	8.59057	2.68909	1.01518	2.6489	0.00807553	0.0196033
AT4G33980	529.136	2.68995	0.709162	3.79314	0.000148757	0.000566266
AT3G05160	522.807	2.69302	0.284891	9.45278	3.29935e-21	2.0376e-19
AT2G29430	7.31011	2.69353	1.02775	2.62082	0.00877197	0.0210726
AT3G52520	19.272	2.69411	0.99005	2.72119	0.00650481	0.0161855
AT3G28080	522.322	2.69452	0.390414	6.90169	5.1389e-12	8.5588e-11
AT1G30250	6.24327	2.69525	1.02727	2.6237	0.00869809	0.0209179
AT3G26330	100.278	2.69653	0.422915	6.37606	1.81697e-10	2.35851e-09
AT1G01470	990.309	2.69951	0.589712	4.57768	4.70158e-06	2.55592e-05
AT4G18422	3.69662	2.6999	1.02473	2.63474	0.00842005	0.0203205
AT1G11190	97.5019	2.69997	0.924382	2.92083	0.00349095	0.00937677
AT1G07440	2428.4	2.70017	0.313888	8.60236	7.80943e-18	3.0155e-16
AT1G08465	440.276	2.70121	0.485217	5.56702	2.59139e-08	2.2812e-07
AT2G16595	82.7417	2.70286	0.406245	6.65328	2.8664e-11	4.27937e-10
AT1G09380	59.1939	2.70301	0.654526	4.12972	3.63198e-05	0.000159438
AT3G20300	703.397	2.70444	0.431075	6.2737	3.5256e-10	4.36279e-09
AT4G16190	9873	2.70507	0.42578	6.35321	2.10862e-10	2.70355e-09
AT1G47490	1870.3	2.70592	0.374706	7.22145	5.14378e-13	1.01882e-11
AT1G16310	19.5883	2.70609	0.909837	2.97426	0.00293696	0.00807024
AT5G25120	363.776	2.70631	0.499175	5.42155	5.90834e-08	4.82519e-07
AT3G47820	1000.33	2.70635	0.361744	7.48139	7.35391e-14	1.65243e-12
AT1G01590	147.213	2.71002	0.637981	4.2478	2.15877e-05	0.000100255
AT3G13910	138.204	2.7119	0.500955	5.41347	6.18152e-08	5.03176e-07
AT5G43870	601.509	2.71397	0.362123	7.49461	6.64968e-14	1.50439e-12
AT1G51820	1150.1	2.71435	0.455155	5.96356	2.46798e-09	2.65288e-08
AT4G08555	267.759	2.71499	0.491082	5.52858	3.22834e-08	2.79246e-07
AT1G72950	947.856	2.71503	0.239253	11.348	7.59114e-30	1.06308e-27
AT2G05940	8410.12	2.71543	0.302144	8.98722	2.5357e-19	1.18368e-17
AT4G20260	3874.2	2.71581	0.322029	8.43345	3.35623e-17	1.19609e-15
AT1G28480	1628.24	2.71677	0.387074	7.01873	2.23891e-12	3.96465e-11
AT5G15500	570.723	2.71746	0.716555	3.7924	0.000149198	0.00056773
AT3G25290	1241.38	2.71781	0.548363	4.95623	7.18735e-07	4.67236e-06
AT2G17500	1119.68	2.71817	0.552111	4.92324	8.51229e-07	5.4482e-06
AT4G28790	42.0892	2.7187	0.844245	3.22028	0.00128068	0.00386457
AT2G46950	187.489	2.71901	0.587334	4.62942	3.66693e-06	2.04546e-05
AT3G25250	2367.1	2.71946	0.464305	5.85704	4.71181e-09	4.80754e-08
AT1G23380	226.476	2.72029	0.397176	6.84909	7.43208e-12	1.21143e-10
AT4G28080	19471.3	2.72051	0.388699	6.99901	2.57784e-12	4.52054e-11
AT1G58460	95.0792	2.72182	0.592888	4.59078	4.4159e-06	2.41514e-05
AT1G61560	105.424	2.72676	0.760567	3.58516	0.000336867	0.00117981
AT5G58540	17.2572	2.72819	0.947716	2.8787	0.00399317	0.0105538
AT4G08850	2656.99	2.72905	0.296725	9.19723	3.67305e-20	1.92216e-18
AT1G62290	57.0804	2.73117	0.758714	3.59973	0.000318545	0.00112295
AT2G29980	2841.18	2.73394	0.233822	11.6924	1.39406e-31	2.31019e-29
AT5G54840	200.077	2.73438	0.471691	5.79697	6.75223e-09	6.70034e-08
AT1G21670	1759.77	2.73629	0.353737	7.73539	1.03083e-14	2.61467e-13
AT2G40095	767.918	2.73674	0.432394	6.32928	2.463e-10	3.12567e-09
AT3G28070	1064.61	2.73727	0.364334	7.51306	5.77593e-14	1.32175e-12
AT3G14660	5237.24	2.73832	0.363295	7.53746	4.79199e-14	1.11065e-12
AT4G22753	710.021	2.73941	0.32701	8.37712	5.42365e-17	1.866e-15
AT3G56350	9.99749	2.73985	1.01599	2.69674	0.00700229	0.0173
AT1G05560	2559.65	2.7406	0.423281	6.47465	9.50339e-11	1.30439e-09
AT1G22030	616.895	2.7408	0.210986	12.9904	1.3861e-38	3.88226e-36
AT3G23080	1678.81	2.74101	0.363059	7.54976	4.36051e-14	1.01668e-12
AT3G26310	494.128	2.74391	0.336213	8.1612	3.317e-16	1.01793e-14
AT3G62150	102.612	2.74418	0.627068	4.37621	1.2076e-05	5.93827e-05
AT2G39010	5050.82	2.74512	0.388064	7.07388	1.50657e-12	2.74858e-11
AT1G05020	31.6502	2.74809	0.650376	4.22539	2.38525e-05	0.000109571
AT1G16670	1367.3	2.74894	0.394491	6.96831	3.2077e-12	5.52758e-11
AT2G29320	825.443	2.74918	0.412338	6.6673	2.60553e-11	3.9223e-10
AT5G59050	622.819	2.75001	0.181953	15.1139	1.31167e-51	7.9042e-49
AT3G55710	2049.64	2.75206	0.403793	6.81553	9.39185e-12	1.51473e-10
AT3G22370	2763.23	2.75387	0.444151	6.2003	5.63558e-10	6.74709e-09
AT3G51890	716.659	2.75395	0.373714	7.36914	1.71738e-13	3.63317e-12
AT2G24610	36.9096	2.75489	0.578929	4.75859	1.94949e-06	1.1562e-05
AT1G69870	5240.54	2.75585	0.406219	6.78416	1.16762e-11	1.8531e-10
AT4G36640	429.555	2.75588	0.484893	5.68349	1.31977e-08	1.23506e-07
AT2G38870	1030.74	2.75652	0.454578	6.06391	1.32852e-09	1.49429e-08
AT1G62770	27.1579	2.75683	0.941278	2.92881	0.00340262	0.00917111
AT1G66940	572.511	2.7577	0.438923	6.28288	3.32354e-10	4.1385e-09
AT5G56980	5665.96	2.7582	0.314499	8.77013	1.78454e-18	7.51851e-17
AT2G42170	218.014	2.7607	0.605168	4.56188	5.06974e-06	2.73741e-05
AT5G46370	11.4975	2.76234	0.884086	3.12452	0.00178097	0.00517179
AT4G36945	1720.21	2.76237	0.398007	6.94051	3.90697e-12	6.64723e-11
AT2G31880	11736.5	2.76822	0.292639	9.45951	3.09379e-21	1.91661e-19
AT1G08500	53.758	2.76842	0.968602	2.85816	0.00426104	0.0111788
AT1G14540	183.497	2.76882	0.57199	4.84068	1.29393e-06	7.96137e-06
AT1G78340	22.6595	2.77127	0.924137	2.99877	0.00271074	0.00752138
AT5G27890	1278.72	2.77253	0.305255	9.08266	1.05953e-19	5.24123e-18
AT1G62480	3457.08	2.77267	0.227036	12.2124	2.66773e-34	5.20102e-32
AT1G30135	674.777	2.77452	0.585327	4.74012	2.13591e-06	1.25294e-05
AT2G01670	4143.9	2.77559	0.265386	10.4587	1.33661e-25	1.24788e-23
AT1G72416	1022.07	2.77677	0.361903	7.6727	1.68418e-14	4.18645e-13
AT1G15170	470.297	2.77731	0.355597	7.81028	5.70629e-15	1.49506e-13
AT3G18330	5.82106	2.77784	0.993184	2.7969	0.0051595	0.013256
AT1G29395	3645.5	2.77825	0.571215	4.86376	1.15176e-06	7.17315e-06
AT2G32550	9.03234	2.77826	1.02682	2.70568	0.00681644	0.0168912
AT3G50760	91.0117	2.7789	0.534086	5.2031	1.95994e-07	1.44087e-06
AT1G21130	27.3598	2.78048	0.899979	3.0895	0.00200496	0.00575086
AT2G30420	6.7989	2.78168	1.02587	2.71154	0.00669721	0.0166227
AT4G37390	430.225	2.78208	0.70248	3.96037	7.48324e-05	0.000305192
AT2G22540	251.371	2.78299	0.417989	6.65806	2.77466e-11	4.14864e-10
AT2G35290	1251.5	2.78432	0.369517	7.53504	4.88203e-14	1.12888e-12
AT3G53980	75.6855	2.78445	0.842731	3.30408	0.000952883	0.00297847
AT5G25530	3.67248	2.78469	1.02206	2.72457	0.0064385	0.0160486
AT3G05180	1035.84	2.78675	0.385775	7.22377	5.05675e-13	1.00358e-11
AT2G32540	869.966	2.78789	0.53892	5.17311	2.30235e-07	1.65946e-06
AT3G04300	28.4924	2.78841	0.832744	3.34846	0.000812612	0.00258761
AT3G51420	1999.64	2.79004	0.36799	7.58183	3.40715e-14	8.04686e-13
AT1G76790	225.641	2.79065	0.718912	3.88177	0.000103699	0.000408105
AT3G62750	1485.91	2.79273	0.425834	6.55824	5.44447e-11	7.76677e-10
AT1G74880	2817.88	2.79458	0.439811	6.35404	2.09736e-10	2.69085e-09
AT4G35650	2.77341	2.79658	1.01845	2.74591	0.00603435	0.0151955
AT5G13170	400.022	2.79892	0.769004	3.63967	0.000272984	0.000976887
AT2G27690	231.907	2.79986	0.389835	7.18216	6.86184e-13	1.33256e-11
AT1G78450	378.189	2.80058	0.605696	4.62373	3.76901e-06	2.09476e-05
AT5G61520	694.774	2.80175	0.476143	5.88426	3.99834e-09	4.13904e-08
AT3G55630	2613.8	2.80299	0.489204	5.72969	1.00612e-08	9.59604e-08
AT1G78970	1357.4	2.80361	0.255596	10.9689	5.39031e-28	6.16045e-26
AT1G30757	26.0473	2.8041	0.756771	3.70535	0.000211098	0.000775521
AT2G41905	381.049	2.80655	0.349896	8.02111	1.04796e-15	3.01588e-14
AT1G69120	3813.39	2.8079	0.439938	6.3825	1.74225e-10	2.26595e-09
AT5G67340	286.357	2.80874	0.607944	4.62007	3.83617e-06	2.12852e-05
AT1G64110	930.997	2.81158	1.02496	2.74312	0.00608582	0.0153038
AT5G21120	15.9156	2.81348	0.884739	3.18001	0.00147271	0.00437566
AT3G57740	7.71723	2.81368	1.02565	2.7433	0.00608246	0.0152973
AT3G22090	6.11526	2.81392	0.927245	3.03471	0.00240768	0.00677598
ATCG00580	98.5471	2.82037	0.523833	5.3841	7.28081e-08	5.83345e-07
AT2G38270	2069.1	2.82039	0.39286	7.17913	7.01557e-13	1.35976e-11
AT3G03520	69.6837	2.82127	0.745906	3.78234	0.000155362	0.000588706
AT1G09750	4140.95	2.82178	0.399412	7.06484	1.60805e-12	2.92034e-11
AT3G60690	950.423	2.82247	0.432665	6.52346	6.87056e-11	9.71058e-10
AT4G12970	568.973	2.82253	0.341153	8.2735	1.30086e-16	4.22695e-15
AT1G69180	120.322	2.82408	0.775773	3.64035	0.00027227	0.000974681
AT3G19580	7473.44	2.82903	0.376194	7.52013	5.47206e-14	1.258e-12
AT3G45780	2734.72	2.82931	0.334632	8.45501	2.79066e-17	1.009e-15
AT3G49130	10.4586	2.82957	0.958943	2.95072	0.00317035	0.00862255
AT5G50915	1577.01	2.83188	0.4089	6.92562	4.34063e-12	7.32749e-11
AT5G42200	491.17	2.83216	0.304162	9.31136	1.26204e-20	7.08952e-19
AT3G20600	705.208	2.8335	0.287153	9.8676	5.75268e-23	4.38306e-21
AT1G04420	1348.88	2.83673	0.406553	6.97752	3.00446e-12	5.22262e-11
AT2G39800	52235	2.83703	0.612896	4.6289	3.6762e-06	2.04833e-05
AT2G26530	3470.96	2.83938	0.244393	11.6181	3.33631e-31	5.39397e-29
ATCG00570	5.88108	2.83971	0.988543	2.87262	0.00407081	0.0107363
AT5G14780	4114.97	2.84183	0.494328	5.74888	8.98349e-09	8.65531e-08
AT3G50840	36.9606	2.84827	0.915248	3.11202	0.0018581	0.00537769
AT2G38500	6.65272	2.84926	0.945558	3.0133	0.00258419	0.00721658
AT4G23990	747.278	2.84986	0.270306	10.5431	5.46719e-26	5.40898e-24
AT5G17880	428.802	2.8507	0.494605	5.76359	8.23428e-09	8.0111e-08
AT1G04620	1244.15	2.85141	0.44091	6.46711	9.98956e-11	1.3597e-09
AT1G02930	237.157	2.85146	0.59481	4.7939	1.63569e-06	9.85974e-06
AT4G00180	1066.62	2.85275	0.447933	6.3687	1.9064e-10	2.46814e-09
AT2G28355	3.05811	2.85306	1.01734	2.80444	0.00504047	0.0129872
AT5G06520	25.7931	2.8576	0.856351	3.33695	0.000847036	0.00268433
AT2G25735	31.2153	2.85898	0.890052	3.21214	0.00131748	0.0039648
AT2G22980	1935.23	2.86	0.403263	7.09216	1.32033e-12	2.4379e-11
AT1G16110	650.813	2.8605	0.348359	8.21136	2.18703e-16	6.90337e-15
AT4G39830	255.33	2.86201	0.451813	6.3345	2.38108e-10	3.03138e-09
AT3G62760	69.2807	2.86326	0.743741	3.84981	0.000118211	0.000460658
AT1G69526	163.255	2.86335	0.446266	6.41624	1.39682e-10	1.84689e-09
AT3G54340	2242.6	2.8639	0.307886	9.30183	1.38043e-20	7.71102e-19
AT4G05020	2251.39	2.86437	0.366953	7.80583	5.91134e-15	1.54675e-13
AT1G53180	37.9284	2.86584	0.805636	3.55724	0.000374778	0.0012984
AT2G32510	164.368	2.86592	0.2837	10.1019	5.41781e-24	4.52683e-22
AT5G19240	3137.8	2.86637	0.258367	11.0942	1.33908e-28	1.65397e-26
AT3G50740	7.71615	2.86658	1.02448	2.79809	0.00514063	0.0132149
AT5G47850	35.473	2.86921	0.905405	3.16898	0.00152973	0.00451606
AT3G52430	240.24	2.86977	0.353682	8.11398	4.89879e-16	1.47602e-14
AT3G52470	2112.57	2.87239	0.333272	8.61877	6.7675e-18	2.63363e-16
AT1G14580	598.441	2.87301	0.444232	6.46737	9.97255e-11	1.35915e-09
AT4G21940	469.907	2.87313	0.350021	8.20846	2.24049e-16	7.0609e-15
AT3G55700	299.647	2.87369	0.445632	6.44858	1.129e-10	1.52522e-09
AT1G17170	657.59	2.87373	0.493851	5.81901	5.91959e-09	5.9423e-08
AT1G31350	838.845	2.87373	0.249778	11.5051	1.24295e-30	1.90132e-28
AT5G61560	1097.94	2.87621	0.308214	9.33186	1.04025e-20	5.99607e-19
AT2G14080	846.291	2.87864	0.373414	7.70898	1.26828e-14	3.17246e-13
AT3G26740	18304.5	2.87904	0.504264	5.70939	1.13381e-08	1.07469e-07
AT1G56510	5275.84	2.87999	0.343372	8.38737	4.97122e-17	1.72226e-15
AT3G61060	1617.31	2.88323	0.434359	6.6379	3.18175e-11	4.7148e-10
AT5G56860	499.942	2.88678	0.562691	5.13032	2.89253e-07	2.03686e-06
AT3G23930	155.036	2.88738	0.515055	5.60597	2.07093e-08	1.86515e-07
AT2G38340	173.674	2.88846	0.515126	5.60729	2.05517e-08	1.85347e-07
AT5G59340	23.4492	2.88909	0.896502	3.22263	0.0012702	0.00383704
AT3G15534	4.07345	2.88935	1.01922	2.83487	0.00458436	0.011931
AT5G54160	4582.96	2.89137	0.27576	10.4851	1.01148e-25	9.71702e-24
AT2G28200	325.991	2.89177	0.378458	7.64092	2.15679e-14	5.23686e-13
AT1G57980	185.899	2.89284	0.627148	4.6127	3.9748e-06	2.19808e-05
AT5G48540	1372.22	2.89293	0.46837	6.17659	6.55022e-10	7.75805e-09
AT5G66670	50.1671	2.8956	0.640399	4.52156	6.13862e-06	3.25614e-05
AT5G20240	1794.43	2.89688	0.255609	11.3332	8.98184e-30	1.23181e-27
AT5G13720	987.042	2.89807	0.350953	8.25771	1.48495e-16	4.76286e-15
AT1G05400	30.9192	2.90094	0.827637	3.50509	0.000456457	0.00154767
AT2G32160	243.388	2.90471	0.617984	4.7003	2.59781e-06	1.49652e-05
AT5G59220	3512.12	2.90626	0.354407	8.20034	2.39707e-16	7.50678e-15
AT3G25882	138.496	2.90778	0.368158	7.89818	2.82998e-15	7.73035e-14
AT2G28340	26.5705	2.90836	0.586938	4.95515	7.22737e-07	4.69531e-06
AT2G42540	17709.5	2.90943	0.624869	4.65606	3.22318e-06	1.82351e-05
AT1G09740	119.531	2.91242	0.340269	8.55917	1.13685e-17	4.28983e-16
AT3G01420	53.8754	2.91389	0.825545	3.52966	0.0004161	0.00142297
AT2G17850	8.5124	2.91515	1.02372	2.8476	0.00440501	0.0115094
AT5G15430	26.2396	2.91685	0.693378	4.20672	2.59104e-05	0.000118259
AT2G37390	260.231	2.91889	0.421667	6.92225	4.44512e-12	7.4975e-11
AT4G28140	227.947	2.92041	0.646856	4.51477	6.33856e-06	3.34346e-05
AT2G20562	153.332	2.9207	0.495671	5.89242	3.80588e-09	3.95421e-08
AT2G45350	60.2742	2.9223	0.656756	4.44959	8.6034e-06	4.39813e-05
AT3G50970	131.011	2.92407	1.01553	2.87936	0.00398479	0.0105388
AT3G54830	327.748	2.92541	0.439915	6.64993	2.93236e-11	4.36148e-10
AT1G15360	584.457	2.92579	0.290967	10.0554	8.69575e-24	7.1319e-22
AT2G31980	367.463	2.92937	0.486565	6.0205	1.73878e-09	1.91413e-08
AT5G09820	533.4	2.93026	0.410406	7.1399	9.33997e-13	1.77907e-11
AT5G01520	549.455	2.93407	0.88291	3.32318	0.00088999	0.00280259
AT1G09480	42.7498	2.93485	0.780202	3.76165	0.000168797	0.000634778
AT1G58602	3611.45	2.93526	0.454875	6.45288	1.09741e-10	1.48558e-09
AT4G11350	802.826	2.93587	0.430799	6.81495	9.42937e-12	1.51709e-10
AT2G17940	25.4269	2.93599	0.769116	3.81736	0.000134888	0.000519038
AT1G07000	2679.27	2.94319	0.326604	9.01151	2.03239e-19	9.55464e-18
AT2G23170	1017.13	2.94351	0.289711	10.1602	2.98497e-24	2.52592e-22
AT2G18670	173.874	2.94662	0.466801	6.31237	2.74797e-10	3.4608e-09
AT5G18130	1117.76	2.94909	0.570537	5.16896	2.35395e-07	1.69175e-06
AT3G57640	173.92	2.95286	0.307774	9.59424	8.45408e-22	5.60393e-20
AT1G22650	270.354	2.95328	0.390628	7.56035	4.01996e-14	9.41589e-13
AT3G25180	770.449	2.95407	0.50759	5.81979	5.89212e-09	5.91772e-08
AT1G05675	99.0613	2.95441	0.731044	4.04136	5.31426e-05	0.000225185
AT4G22620	87.7277	2.9555	0.364823	8.10119	5.44263e-16	1.63e-14
AT1G33770	18.7757	2.95614	0.893058	3.31014	0.000932504	0.00291936
AT5G65210	300.513	2.95667	0.625516	4.72676	2.28127e-06	1.32958e-05
AT1G76590	409.655	2.95745	0.483631	6.11509	9.65053e-10	1.10867e-08
AT5G43290	269.114	2.95808	0.543345	5.44419	5.20405e-08	4.30124e-07
AT1G70140	442.67	2.96012	0.608491	4.86469	1.14635e-06	7.14395e-06
AT1G08035	21.764	2.96193	0.935999	3.16446	0.00155373	0.00458149
AT4G10060	3230.1	2.96195	0.388798	7.61824	2.57157e-14	6.15382e-13
AT5G44610	9.54792	2.9632	1.023	2.89658	0.00377249	0.0100375
AT1G11850	298.926	2.96366	0.668401	4.43396	9.25191e-06	4.69024e-05
AT1G14370	487.321	2.96393	0.447592	6.62196	3.54471e-11	5.21376e-10
AT4G15417	7.49189	2.96404	1.02174	2.90096	0.00372022	0.00992038
AT4G18350	74.0674	2.96431	0.514681	5.75951	8.4359e-09	8.18723e-08
AT1G56140	4698.86	2.96739	0.395603	7.50093	6.33664e-14	1.43847e-12
AT5G03130	8.4508	2.96886	0.893261	3.32362	0.000888564	0.00279943
AT3G53210	328.394	2.9698	0.276777	10.7299	7.36505e-27	7.70849e-25
AT3G14210	8809.51	2.97061	0.610269	4.8677	1.12905e-06	7.04806e-06
AT5G64750	283.218	2.97084	0.975784	3.04456	0.00233018	0.00657276
AT4G13510	3193.63	2.97145	0.385371	7.71063	1.25201e-14	3.13571e-13
AT2G18193	496.643	2.97358	0.319209	9.31546	1.21427e-20	6.87947e-19
AT1G75880	532.617	2.97834	0.703696	4.23242	2.31188e-05	0.000106523
AT5G44565	119.372	2.98127	0.463518	6.43184	1.26067e-10	1.68479e-09
AT5G64530	26.5212	2.98188	0.838418	3.55655	0.000375754	0.00130133
AT5G25110	155.462	2.98876	0.582733	5.12888	2.91478e-07	2.05131e-06
AT5G65530	82.0392	2.98919	0.770624	3.87893	0.000104919	0.000412661
AT3G01080	12.8445	2.99709	0.919559	3.25927	0.001117	0.00342576
AT3G56920	7.26003	3.00238	1.02041	2.94232	0.00325758	0.00883167
AT5G60910	1487.04	3.0026	0.624138	4.8108	1.5033e-06	9.12811e-06
AT2G20960	5356.62	3.00285	0.259085	11.5902	4.61912e-31	7.34846e-29
AT1G05100	3883.52	3.00559	0.285144	10.5406	5.61338e-26	5.4989e-24
AT2G04495	19.0345	3.00651	1.02417	2.93555	0.00332955	0.00899735
AT2G36970	85.1032	3.00712	0.501034	6.00182	1.95119e-09	2.13429e-08
AT2G35300	274.842	3.01374	0.959767	3.14007	0.00168905	0.00493731
AT2G46680	2524.69	3.01642	0.669576	4.50496	6.63853e-06	3.47679e-05
AT2G36690	7.85095	3.02064	1.02034	2.96044	0.00307201	0.00838571
AT5G64000	14.6802	3.02145	0.962123	3.1404	0.00168717	0.00493325
AT5G54250	1736.22	3.0235	0.411658	7.34469	2.0624e-13	4.30807e-12
AT5G19110	36.1466	3.02384	0.847275	3.5689	0.000358477	0.00124736
AT2G10940	35699.6	3.02498	0.460838	6.56407	5.23583e-11	7.47987e-10
AT3G22160	112.245	3.02561	0.742483	4.07499	4.60161e-05	0.00019747
AT5G59510	547.12	3.02563	0.413337	7.32	2.47964e-13	5.12046e-12
AT2G41370	80.3561	3.02573	0.454283	6.66045	2.72998e-11	4.09106e-10
AT4G39670	809.768	3.03094	0.632959	4.78853	1.68009e-06	1.0109e-05
AT3G15510	350.564	3.03334	0.584887	5.18621	2.14617e-07	1.55762e-06
AT3G04420	8.64863	3.03468	1.02052	2.97365	0.00294281	0.00808073
AT4G23180	9792.48	3.03698	0.319533	9.50443	2.01155e-21	1.27394e-19
AT1G68480	57.0723	3.04074	0.744804	4.0826	4.45338e-05	0.000191688
AT2G22420	942.615	3.04228	0.297431	10.2285	1.47715e-24	1.28836e-22
AT1G66960	8.85846	3.04328	1.02037	2.98252	0.00285884	0.00788246
AT5G27350	1414.28	3.04749	0.473941	6.43009	1.27531e-10	1.70321e-09
AT3G16120	349.033	3.04814	0.563857	5.40588	6.44923e-08	5.22401e-07
AT1G48400	4.62757	3.04936	1.01413	3.00687	0.00263952	0.00735662
AT2G24210	1243.08	3.05113	0.676158	4.51245	6.40821e-06	3.37037e-05
AT5G03350	798.131	3.05262	0.728567	4.1899	2.79081e-05	0.000126563
AT3G15500	1352.38	3.05283	0.551747	5.53302	3.14772e-08	2.73104e-07
AT4G30650	832.749	3.05453	0.934726	3.26783	0.00108375	0.00333667
AT1G22190	2931.01	3.057	0.375904	8.13239	4.20898e-16	1.27786e-14
AT3G50930	1251.69	3.06251	0.180324	16.9834	1.08967e-64	1.20385e-61
AT4G36220	392.657	3.06405	0.401388	7.63365	2.28207e-14	5.51413e-13
AT1G63710	205.945	3.06749	0.623668	4.91846	8.7226e-07	5.56668e-06
AT5G46330	1158.81	3.07012	0.461031	6.65926	2.75217e-11	4.12121e-10
AT3G21790	1410.88	3.0714	0.437821	7.01519	2.29644e-12	4.05568e-11
AT2G40670	49.5772	3.07192	0.684466	4.48805	7.18776e-06	3.72908e-05
AT1G63360	611.142	3.07634	0.449213	6.84828	7.47424e-12	1.2173e-10
AT5G18270	263.652	3.07681	0.977821	3.1466	0.00165179	0.00484049
AT3G25020	124.46	3.07888	0.474303	6.49139	8.50471e-11	1.17939e-09
AT5G17540	277.308	3.08098	0.443307	6.95	3.6529e-12	6.23533e-11
AT2G03710	682.799	3.0815	0.353237	8.72361	2.69473e-18	1.11177e-16
AT5G39210	771.634	3.08939	0.483452	6.39027	1.65598e-10	2.1594e-09
AT1G54730	1401.92	3.09093	0.219554	14.0782	5.16991e-45	2.09814e-42
AT5G57630	293.219	3.0925	0.670482	4.61235	3.9815e-06	2.20056e-05
AT4G23200	11.166	3.09295	1.0202	3.0317	0.00243181	0.00683519
AT5G22430	1701.16	3.09421	0.526735	5.87432	4.2458e-09	4.37019e-08
AT3G50260	520.858	3.09692	0.950773	3.25726	0.00112492	0.00344688
AT2G45900	224.726	3.09744	0.395553	7.83066	4.85327e-15	1.28341e-13
AT5G56795	4.99449	3.09771	1.01298	3.05802	0.00222802	0.00632045
AT5G39860	182.977	3.09877	0.441308	7.0218	2.19029e-12	3.89242e-11
AT4G21870	473.312	3.09962	0.502834	6.1643	7.07955e-10	8.33041e-09
AT2G45190	599.571	3.10356	0.333101	9.31718	1.19479e-20	6.80789e-19
AT5G46160	428.496	3.10378	0.436597	7.10903	1.16863e-12	2.18211e-11
AT3G52400	3056.93	3.10379	0.327605	9.47418	2.68863e-21	1.68132e-19
AT3G04050	8.68927	3.10444	1.01837	3.04846	0.00230021	0.00649927
AT1G79270	2337.34	3.10636	0.622625	4.98913	6.06524e-07	4.01242e-06
AT4G39890	707.978	3.10664	0.417939	7.43324	1.0597e-13	2.32339e-12
AT5G15960	2155.88	3.10811	0.821644	3.7828	0.000155073	0.000587956
AT3G61940	26.783	3.10905	0.884893	3.51348	0.000442277	0.00150473
AT3G16030	659.467	3.10927	0.375402	8.28252	1.20593e-16	3.92489e-15
AT1G15520	1417.5	3.10998	0.501046	6.20697	5.40144e-10	6.50594e-09
AT3G21150	1134.61	3.1103	0.349917	8.88868	6.1838e-19	2.7572e-17
AT5G19230	787.854	3.1109	0.281967	11.0328	2.6533e-28	3.14068e-26
AT1G23700	9.38859	3.11136	1.01867	3.05435	0.00225546	0.00638738
AT5G56840	142.998	3.11146	0.779492	3.99165	6.56147e-05	0.000271328
AT5G47070	4303.19	3.1125	0.450372	6.91096	4.81372e-12	8.0645e-11
AT5G26920	196.073	3.11321	0.432584	7.19678	6.16506e-13	1.20668e-11
AT2G28900	8747.58	3.11408	0.450714	6.90921	4.87364e-12	8.15802e-11
AT5G24155	245.182	3.11412	0.49021	6.35262	2.11672e-10	2.71043e-09
AT1G21460	4801.14	3.11648	0.350648	8.88778	6.23409e-19	2.77341e-17
AT1G75600	3.72839	3.11765	1.00696	3.0961	0.00196084	0.00563894
AT2G47520	142.967	3.11802	0.366039	8.51827	1.61961e-17	6.02009e-16
AT2G20870	3899.29	3.11991	0.555896	5.61239	1.99548e-08	1.80291e-07
AT4G19390	568.828	3.12384	0.444689	7.02476	2.14435e-12	3.81759e-11
AT2G28085	62.9583	3.1243	0.832159	3.75445	0.000173722	0.000651204
AT3G45290	213.437	3.12475	0.528989	5.90702	3.48359e-09	3.65759e-08
AT3G26220	182.277	3.12617	0.723535	4.32069	1.55543e-05	7.47719e-05
AT1G64065	98.8583	3.12682	0.808553	3.86719	0.000110099	0.000430905
AT2G41340	396.009	3.12703	0.337041	9.27789	1.72867e-20	9.54896e-19
AT1G31540	2159.66	3.12798	0.308483	10.1399	3.67505e-24	3.0967e-22
AT1G78390	498.568	3.14043	0.538432	5.83255	5.45875e-09	5.51589e-08
AT1G07050	355.243	3.14124	0.971878	3.23214	0.00122869	0.00372501
AT4G34060	110.211	3.1417	0.576438	5.45019	5.03149e-08	4.17249e-07
AT3G22750	462.012	3.14302	0.45774	6.86639	6.58464e-12	1.08346e-10
AT2G42530	3810.48	3.1446	0.823918	3.81664	0.000135281	0.000519946
AT1G34180	46.2642	3.14467	0.491672	6.39587	1.59639e-10	2.08853e-09
AT1G62570	912.677	3.14675	0.644763	4.88048	1.05828e-06	6.63876e-06
AT3G51810	9.38913	3.14706	1.01752	3.09289	0.00198217	0.0056904
AT1G69480	418.149	3.15052	0.688386	4.57667	4.72428e-06	2.56756e-05
AT5G19700	6.11713	3.1534	1.01318	3.11238	0.00185587	0.00537202
AT3G19390	568.442	3.15399	0.652004	4.83737	1.31566e-06	8.08004e-06
AT5G55050	1443.89	3.15648	0.349297	9.03666	1.61526e-19	7.74004e-18
AT3G22231	203.266	3.15696	0.986382	3.20055	0.00137166	0.00410859
AT3G29030	443.738	3.16246	0.335087	9.43772	3.80967e-21	2.33105e-19
AT1G59590	436.891	3.16258	0.474237	6.66879	2.57925e-11	3.88863e-10
AT3G57700	35.9167	3.1639	0.719098	4.39982	1.08343e-05	5.40926e-05
AT1G22590	225.154	3.16736	0.449893	7.04026	1.91885e-12	3.43768e-11
AT3G48020	9.31795	3.16754	1.01678	3.11527	0.00183774	0.00532343
AT2G18050	2099.23	3.16969	0.952656	3.32721	0.000877205	0.00276701
AT5G39610	108.654	3.17397	0.829571	3.82604	0.000130223	0.000503622
AT4G37010	9.28058	3.18077	1.01629	3.12979	0.00174929	0.00509244
AT5G44870	835.431	3.18597	0.292993	10.8739	1.53524e-27	1.6683e-25
AT5G64490	24.9826	3.18843	0.818479	3.89555	9.79748e-05	0.000387881
AT4G36820	132.592	3.19082	0.502039	6.35573	2.07441e-10	2.66483e-09
AT5G54770	102866	3.19098	0.478864	6.66363	2.67146e-11	4.00639e-10
AT2G39400	181.251	3.20169	0.689542	4.64321	3.43041e-06	1.92867e-05
AT1G70810	575.51	3.202	0.502759	6.36887	1.90431e-10	2.46705e-09
AT2G17845	9.85408	3.20239	1.01595	3.15211	0.00162097	0.0047621
AT5G50360	447.763	3.20951	0.585444	5.48217	4.20133e-08	3.55069e-07
AT3G21700	457.908	3.21344	0.496321	6.47453	9.51102e-11	1.30439e-09
AT1G63930	107.706	3.21386	0.580139	5.53982	3.02786e-08	2.6351e-07
AT1G69900	316.733	3.222	0.342664	9.40279	5.31359e-21	3.18271e-19
AT2G25460	5602.04	3.22268	0.324407	9.93406	2.95939e-23	2.31695e-21
AT3G58480	6.234	3.22369	0.952045	3.38607	0.00070901	0.00228515
AT4G16745	97.4928	3.23203	0.353899	9.13263	6.6858e-20	3.40035e-18
AT3G02500	165.438	3.23353	0.445854	7.25245	4.09295e-13	8.21317e-12
AT5G05220	1108.08	3.23491	0.342955	9.43246	4.00585e-21	2.42867e-19
AT2G46990	5.82402	3.23964	0.942133	3.43862	0.000584678	0.0019285
AT1G65790	141.449	3.24217	0.729161	4.44644	8.73037e-06	4.45502e-05
AT2G03760	322.861	3.24358	0.322742	10.0501	9.1801e-24	7.48178e-22
AT1G56660	2814.47	3.24369	0.365627	8.8716	7.21045e-19	3.16528e-17
AT1G08890	202.398	3.24908	0.824209	3.94205	8.07877e-05	0.000326799
AT1G43000	12.6195	3.25025	0.854517	3.80361	0.0001426	0.000545545
AT5G49900	1124.86	3.25103	0.502416	6.4708	9.74859e-11	1.33146e-09
AT2G40970	208.485	3.25243	0.558015	5.82857	5.59051e-09	5.62901e-08
AT5G38710	30.271	3.25287	0.710054	4.58116	4.62401e-06	2.51857e-05
AT5G36280	3.91315	3.25531	0.999711	3.25625	0.00112894	0.00345758
AT1G30100	27.3324	3.25832	0.707678	4.60424	4.13971e-06	2.27661e-05
AT3G63160	6355.88	3.261	0.509674	6.3982	1.57215e-10	2.05954e-09
AT3G52510	4.81833	3.26247	1.00412	3.24908	0.0011578	0.00353508
AT1G18710	239.806	3.26315	0.690728	4.72421	2.31007e-06	1.344e-05
AT3G24982	98.6523	3.26382	0.599818	5.44135	5.2878e-08	4.35597e-07
AT1G13270	2794.75	3.27465	0.423142	7.73889	1.00289e-14	2.55033e-13
AT1G03340	148.105	3.27874	0.753538	4.35113	1.35437e-05	6.59797e-05
AT1G33560	1845.74	3.28644	0.358559	9.16571	4.92225e-20	2.54906e-18
AT2G20630	2911.76	3.28662	0.335786	9.78782	1.27004e-22	9.45919e-21
AT2G28660	83.7324	3.2881	0.467759	7.02946	2.07332e-12	3.69776e-11
AT3G28850	334.723	3.28838	0.464769	7.07531	1.49116e-12	2.73049e-11
AT5G64905	108.521	3.28905	0.492517	6.67804	2.4216e-11	3.66483e-10
AT1G64280	889.328	3.29317	0.230353	14.2962	2.31163e-46	1.06905e-43
AT3G11090	228.457	3.29429	0.472736	6.96857	3.2017e-12	5.52203e-11
AT5G05420	21.1145	3.2945	0.691056	4.76734	1.86675e-06	1.11045e-05
AT1G28370	1964.31	3.29834	0.390315	8.45047	2.90121e-17	1.04517e-15
AT2G35930	893.104	3.30112	0.421004	7.84106	4.46745e-15	1.18929e-13
AT3G56710	1709.18	3.30573	0.371085	8.90829	5.18276e-19	2.34237e-17
AT4G23190	2478.86	3.30831	0.435106	7.60346	2.88319e-14	6.86647e-13
AT3G11580	766.84	3.30845	0.341524	9.68731	3.41399e-22	2.38213e-20
AT2G39980	564.777	3.31015	0.29807	11.1053	1.18245e-28	1.47888e-26
AT4G27480	538.626	3.31097	0.51467	6.4332	1.24944e-10	1.67316e-09
AT2G28160	9.91954	3.31216	0.97922	3.38245	0.000718426	0.00231287
AT3G44805	7.42291	3.31529	1.00844	3.28756	0.0010106	0.00313815
AT3G10930	2056.43	3.317	0.323961	10.2389	1.32757e-24	1.17857e-22
AT3G22235	79.1424	3.31836	0.92827	3.57478	0.000350526	0.00122226
AT2G42610	10.7432	3.32389	1.01227	3.28358	0.00102497	0.00317782
AT2G02450	407.386	3.32637	0.374589	8.88005	6.68277e-19	2.95557e-17
AT1G17700	16.646	3.32928	0.851557	3.90963	9.24363e-05	0.000368744
AT1G48745	43.2925	3.33454	0.632638	5.27086	1.35788e-07	1.0294e-06
AT1G61820	119.912	3.33511	0.460131	7.24818	4.22406e-13	8.45067e-12
AT4G01670	50.7717	3.33574	0.715181	4.66419	3.09836e-06	1.76191e-05
AT5G52750	248.215	3.35202	0.512344	6.54252	6.04925e-11	8.60482e-10
AT2G02990	694.163	3.35729	0.547002	6.13763	8.37614e-10	9.71241e-09
AT5G48657	52.1547	3.35965	0.827017	4.06237	4.85774e-05	0.000207032
AT2G21510	439.353	3.36103	0.659764	5.09429	3.50044e-07	2.43051e-06
AT3G14450	220.772	3.36756	0.335858	10.0267	1.163e-23	9.40141e-22
AT3G21320	316.494	3.36847	0.527597	6.38455	1.71897e-10	2.23714e-09
AT3G21710	11.4283	3.37109	1.01099	3.33444	0.000854706	0.00270734
AT1G74650	16.9131	3.37207	0.994482	3.39078	0.000696929	0.00224986
AT5G51720	3449.5	3.3728	0.376167	8.96623	3.06823e-19	1.41566e-17
AT2G21880	109.419	3.37624	0.761546	4.4334	9.27594e-06	4.69965e-05
AT5G13320	2752.12	3.37804	0.324809	10.4001	2.47693e-25	2.26987e-23
AT5G01540	1090.93	3.38051	0.457831	7.38376	1.53881e-13	3.29229e-12
AT1G63720	1385.78	3.38416	0.458852	7.37528	1.63994e-13	3.48417e-12
AT5G25040	967.017	3.38653	0.360441	9.39552	5.69383e-21	3.40023e-19
AT1G52770	76.7185	3.39122	0.435938	7.77914	7.30196e-15	1.88046e-13
AT5G16970	3994.82	3.39284	0.478159	7.09561	1.28778e-12	2.38618e-11
AT2G26580	318.239	3.39615	0.423779	8.01396	1.11077e-15	3.18741e-14
AT4G16146	773.815	3.39893	0.601158	5.65397	1.56784e-08	1.45106e-07
AT1G74020	891.26	3.40086	0.366951	9.26788	1.89878e-20	1.04307e-18
AT2G32370	5.19236	3.4023	0.997185	3.4119	0.000645112	0.00210237
AT1G58340	32.0297	3.403	0.543912	6.25653	3.9365e-10	4.83516e-09
AT4G11900	473.215	3.40523	0.445028	7.65172	1.98302e-14	4.83857e-13
AT2G20350	74.108	3.40914	0.79705	4.2772	1.89255e-05	8.93737e-05
AT3G57770	78.2444	3.41242	0.538486	6.33706	2.34192e-10	2.98534e-09
AT1G57990	10535.1	3.41495	0.322541	10.5876	3.40075e-26	3.41552e-24
AT3G62610	36.727	3.41701	0.682811	5.00432	5.6059e-07	3.73463e-06
AT1G21250	887.198	3.41758	0.510148	6.69921	2.09554e-11	3.21543e-10
AT2G39200	333.852	3.41913	0.616774	5.54357	2.96361e-08	2.58474e-07
AT5G48410	93.1915	3.4219	0.797591	4.29029	1.7844e-05	8.46887e-05
AT1G69790	666.627	3.42196	0.443074	7.72322	1.13425e-14	2.85878e-13
AT3G23480	184.576	3.43046	0.590796	5.8065	6.37911e-09	6.36219e-08
AT1G37130	11608.2	3.43351	0.504108	6.81105	9.68868e-12	1.55629e-10
AT1G76480	31.2716	3.43777	0.841729	4.08417	4.42344e-05	0.000190482
AT1G08630	1840.78	3.44128	0.300719	11.4435	2.53424e-30	3.6256e-28
AT3G55880	1389.52	3.44309	0.408578	8.42699	3.54663e-17	1.25719e-15
AT4G20780	238.648	3.44373	0.710373	4.84778	1.24853e-06	7.725e-06
AT2G38790	405.833	3.44407	0.956784	3.59963	0.000318673	0.00112321
AT5G15970	12946.7	3.45019	0.543338	6.35	2.15312e-10	2.75527e-09
AT1G20620	22447.6	3.45028	0.37849	9.1159	7.80234e-20	3.94803e-18
AT5G16980	659.662	3.45602	0.440193	7.85116	4.12217e-15	1.10328e-13
AT3G55950	189.47	3.45719	0.395573	8.73971	2.3372e-18	9.70303e-17
AT4G20830	8182.98	3.46004	0.295664	11.7026	1.23593e-31	2.06535e-29
AT4G01130	860.184	3.46161	0.37194	9.3069	1.31618e-20	7.37282e-19
AT4G36500	901.538	3.46224	0.498235	6.94902	3.67843e-12	6.27353e-11
AT3G55840	783.446	3.46379	0.455616	7.60243	2.90631e-14	6.91326e-13
AT4G25990	211.731	3.46899	0.628914	5.51583	3.47129e-08	2.98186e-07
AT1G02400	1496.99	3.47232	0.598006	5.80649	6.37947e-09	6.36219e-08
AT1G68350	5.3442	3.47269	0.993274	3.4962	0.000471934	0.00159553
AT3G21780	108.494	3.47491	0.641094	5.42029	5.95031e-08	4.85548e-07
AT2G46440	86.2224	3.47525	0.748764	4.64131	3.46205e-06	1.94371e-05
AT1G16770	8.14173	3.47696	0.94572	3.67652	0.000236435	0.000857668
AT5G52450	1635.1	3.48522	0.345456	10.0887	6.19555e-24	5.15501e-22
AT5G10410	39.2059	3.49056	0.668282	5.22319	1.75865e-07	1.30397e-06
AT1G19020	2168.95	3.50389	0.437653	8.0061	1.18405e-15	3.3782e-14
AT1G56650	55.4463	3.50929	0.801857	4.37645	1.20626e-05	5.93314e-05
AT1G21520	102.571	3.52087	0.733527	4.79992	1.58725e-06	9.59688e-06
AT1G25400	1237.72	3.52171	0.468355	7.5193	5.5069e-14	1.26455e-12
AT4G34135	3875.87	3.52417	0.461545	7.63559	2.24791e-14	5.44482e-13
AT5G49520	4233.97	3.52627	0.48048	7.33905	2.15117e-13	4.47939e-12
AT4G02420	312.815	3.52862	0.394014	8.95558	3.37967e-19	1.55575e-17
AT3G10520	945.836	3.52942	0.499089	7.07172	1.5302e-12	2.78405e-11
AT3G25610	306.988	3.54052	0.515488	6.86829	6.49766e-12	1.07141e-10
AT1G52890	8227.53	3.54215	0.381027	9.29633	1.45376e-20	8.07526e-19
AT5G59310	13168	3.5482	0.787158	4.50761	6.55628e-06	3.43552e-05
AT1G08930	3039.84	3.54828	0.3208	11.0607	1.94499e-28	2.31605e-26
AT3G23240	117.252	3.55086	0.727426	4.8814	1.05336e-06	6.61e-06
AT1G75000	1063.51	3.55437	0.407789	8.71619	2.87724e-18	1.17973e-16
AT1G70420	2257.66	3.55462	0.27161	13.0872	3.89486e-39	1.15602e-36
AT3G48360	794.512	3.55626	0.935531	3.80134	0.000143919	0.000549955
AT3G43670	616.65	3.5592	0.510153	6.97674	3.02101e-12	5.23707e-11
AT1G19230	16.9269	3.56369	1.00698	3.53899	0.000401668	0.00137883
AT5G62150	26.6317	3.56684	0.703515	5.07003	3.97762e-07	2.73132e-06
AT2G18550	121.692	3.56782	0.90271	3.95234	7.73911e-05	0.000314724
AT3G59580	293.39	3.5705	0.410488	8.69816	3.37295e-18	1.3633e-16
AT3G61920	24.5299	3.57415	0.710801	5.02834	4.94751e-07	3.32386e-06
AT5G24080	15.212	3.57542	1.00554	3.55572	0.000376941	0.00130408
AT2G20340	2689.43	3.57576	0.319285	11.1993	4.11138e-29	5.34372e-27
AT2G14210	37.7134	3.57667	0.930006	3.84586	0.000120131	0.00046741
AT5G54585	27.7284	3.57792	0.784793	4.55906	5.13829e-06	2.76835e-05
AT5G13700	1321.65	3.57878	0.55625	6.43377	1.24477e-10	1.66915e-09
AT3G28857	33.643	3.5841	0.852992	4.2018	2.64798e-05	0.000120471
AT2G06255	174.901	3.5847	0.438204	8.18043	2.82825e-16	8.7469e-15
AT3G15518	88.4668	3.59371	0.776327	4.62912	3.67226e-06	2.04671e-05
AT4G18880	1599.06	3.59887	0.44587	8.07157	6.93981e-16	2.05996e-14
AT1G13950	217.08	3.59958	0.319729	11.2582	2.10993e-29	2.79721e-27
AT4G23230	23.6665	3.59987	0.876538	4.10692	4.00968e-05	0.000174516
AT1G71530	105.489	3.60085	0.766397	4.69841	2.622e-06	1.50915e-05
AT3G09830	4563.06	3.60223	0.33406	10.7832	4.13306e-27	4.37181e-25
AT3G23250	796.919	3.60486	0.442585	8.14502	3.79225e-16	1.15841e-14
AT5G60100	665.972	3.60651	0.628643	5.73698	9.63776e-09	9.23645e-08
AT1G80130	2212.64	3.60834	0.799701	4.51211	6.41869e-06	3.37499e-05
AT1G14860	99.2652	3.6121	0.839179	4.30433	1.67493e-05	7.99319e-05
AT1G77400	52.1514	3.61291	0.547515	6.59875	4.14648e-11	6.0408e-10
AT1G51090	1658.57	3.61312	0.442216	8.17048	3.07163e-16	9.47013e-15
AT5G01100	2789.32	3.61473	0.376512	9.60057	7.95028e-22	5.2876e-20
AT3G61280	5.97133	3.62417	0.986005	3.67561	0.000237284	0.000860277
AT1G01480	661.872	3.63113	0.550387	6.5974	4.18421e-11	6.08685e-10
AT1G17147	71.0361	3.63142	0.622362	5.83489	5.38252e-09	5.44163e-08
AT2G43590	361.168	3.63394	0.606697	5.98971	2.10209e-09	2.28303e-08
AT4G38550	1826.47	3.6343	0.323571	11.2318	2.84465e-29	3.72163e-27
AT4G38560	106.656	3.6377	0.366051	9.9377	2.85336e-23	2.24277e-21
AT1G02850	3774.97	3.63833	0.393677	9.2419	2.42154e-20	1.31212e-18
AT4G33050	3682.79	3.6385	0.35328	10.2992	7.10598e-25	6.42316e-23
AT5G46260	19.7591	3.64132	0.855826	4.25474	2.0929e-05	9.75378e-05
AT1G78000	122.778	3.64407	0.671581	5.42611	5.75942e-08	4.71131e-07
AT1G49450	3004.43	3.64899	0.350539	10.4096	2.24046e-25	2.06267e-23
AT2G31940	62.3706	3.6596	0.859606	4.2573	2.06914e-05	9.66507e-05
AT2G35980	81.2169	3.66038	0.811485	4.51072	6.46086e-06	3.39201e-05
AT1G11670	2147.2	3.66199	0.394167	9.29046	1.53624e-20	8.50966e-19
AT3G13600	2096.94	3.66535	0.318929	11.4927	1.43544e-30	2.16251e-28
AT4G04330	644.492	3.67021	0.72157	5.08643	3.64866e-07	2.52285e-06
AT2G47890	2454.3	3.67134	0.393033	9.34105	9.53799e-21	5.56224e-19
AT5G66640	42.7348	3.67513	0.779973	4.71187	2.45453e-06	1.42057e-05
AT3G55720	6.30177	3.67526	0.984115	3.73458	0.000188028	0.000699424
AT3G22410	231.465	3.6781	0.384485	9.5663	1.10799e-21	7.22412e-20
AT5G45310	442.901	3.68256	0.726667	5.06774	4.02559e-07	2.75834e-06
AT5G25930	2276.45	3.68432	0.397488	9.26901	1.87882e-20	1.03496e-18
AT3G53150	16.6763	3.68635	1.00183	3.67963	0.000233574	0.00084915
AT4G22690	736.957	3.68979	0.366684	10.0626	8.08284e-24	6.66952e-22
AT1G53080	7.02515	3.69424	0.985787	3.74751	0.0001786	0.000668357
AT3G23635	6.05878	3.69625	0.98114	3.7673	0.000165022	0.000622109
AT4G11050	45.959	3.70979	0.716631	5.17671	2.25838e-07	1.63072e-06
AT3G51660	258.752	3.71057	0.610317	6.07974	1.20378e-09	1.36401e-08
AT2G47770	159.83	3.7145	0.773274	4.80361	1.55832e-06	9.43628e-06
AT3G04070	291.027	3.71589	0.681127	5.45551	4.88332e-08	4.06998e-07
AT3G24520	2786.16	3.71718	0.239907	15.4942	3.79442e-54	2.9819e-51
AT2G29470	17.3446	3.71833	1.00089	3.71502	0.00020319	0.000750628
AT2G43120	2116.96	3.71993	0.430568	8.63959	5.64169e-18	2.226e-16
AT4G34131	1419.77	3.72042	0.377767	9.84845	6.96114e-23	5.26347e-21
AT2G27402	129.978	3.7239	0.673764	5.52701	3.25727e-08	2.81259e-07
AT5G52310	3017.82	3.73193	0.665684	5.60616	2.0687e-08	1.86399e-07
AT4G36060	25.3647	3.74095	0.667677	5.60293	2.10755e-08	1.89384e-07
AT1G80120	786.355	3.75321	0.443242	8.46764	2.50419e-17	9.10389e-16
AT1G62710	991.607	3.75799	0.489321	7.68001	1.59082e-14	3.95933e-13
AT1G76650	15898.9	3.7619	0.328719	11.4441	2.51644e-30	3.6256e-28
AT2G34850	198.689	3.76321	0.849923	4.4277	9.52425e-06	4.81075e-05
AT2G27500	3688.09	3.76374	0.44303	8.49546	1.97154e-17	7.27384e-16
AT5G62165	820.16	3.77107	0.543832	6.93425	4.08369e-12	6.92903e-11
AT1G16850	272.837	3.77672	0.984431	3.83645	0.000124826	0.000483878
AT2G04190	23.8156	3.7772	0.981421	3.84871	0.000118744	0.000462553
AT2G22880	389.298	3.78213	0.420665	8.99084	2.45352e-19	1.15072e-17
AT5G66900	2947.47	3.78523	0.403708	9.37615	6.84236e-21	4.0617e-19
AT5G24110	321.705	3.7865	0.54805	6.90904	4.87958e-12	8.16108e-11
AT1G64940	101.236	3.78817	0.764084	4.9578	7.12966e-07	4.64008e-06
AT5G66790	36.536	3.78921	0.890764	4.25389	2.10091e-05	9.78196e-05
AT2G14560	196.542	3.7968	0.893989	4.24704	2.16616e-05	0.000100526
AT1G64380	1539.32	3.80935	0.460602	8.27038	1.33527e-16	4.3176e-15
AT4G11300	813.16	3.81408	0.331237	11.5146	1.11319e-30	1.72944e-28
AT3G45260	59.1473	3.81937	0.466529	8.18679	2.6829e-16	8.34931e-15
AT1G67920	1292.4	3.82371	0.609139	6.27723	3.44656e-10	4.27296e-09
AT1G05010	1735.68	3.82561	0.540784	7.07418	1.50335e-12	2.74523e-11
AT1G74010	204.084	3.83317	0.616774	6.21487	5.13679e-10	6.20974e-09
AT1G20310	1262.16	3.83389	0.278978	13.7426	5.63981e-43	2.07691e-40
AT5G22540	6.30032	3.83397	0.971954	3.9446	7.99343e-05	0.000323676
AT5G06690	845.145	3.83905	0.511504	7.50541	6.12348e-14	1.39327e-12
AT3G18950	2190.63	3.83966	0.547003	7.01944	2.22754e-12	3.94802e-11
AT4G25350	301.891	3.84339	0.53087	7.23979	4.49379e-13	8.96323e-12
AT2G17040	474.319	3.85962	0.282163	13.6787	1.36084e-42	4.83242e-40
AT1G55920	2191.44	3.86071	0.471671	8.18516	2.71933e-16	8.44948e-15
AT5G26340	1095.23	3.86333	0.685794	5.63336	1.76728e-08	1.6136e-07
AT3G49780	1196.86	3.86381	0.596752	6.47473	9.49825e-11	1.30439e-09
AT4G14780	82.7302	3.86388	0.688997	5.60797	2.04714e-08	1.84707e-07
AT1G21310	2101.69	3.86734	0.398151	9.71327	2.64708e-22	1.8733e-20
AT4G35480	1154.32	3.86753	0.518717	7.45595	8.92213e-14	1.9802e-12
AT4G02380	4036.11	3.86755	0.459005	8.42593	3.57892e-17	1.26638e-15
AT1G02310	256.846	3.87088	0.968125	3.99833	6.37916e-05	0.000264559
AT1G78476	109.038	3.88183	0.584797	6.6379	3.18177e-11	4.7148e-10
AT3G10450	977.006	3.88525	0.501629	7.74525	9.53934e-15	2.43204e-13
AT3G45730	360.872	3.88873	0.495441	7.84902	4.19297e-15	1.11921e-13
AT1G32690	224.248	3.89012	0.410412	9.47857	2.578e-21	1.61723e-19
AT1G05340	1306.9	3.89127	0.672744	5.78418	7.28671e-09	7.17699e-08
AT4G16770	595.36	3.89922	0.246908	15.7922	3.52138e-56	3.33458e-53
AT5G66690	17.0076	3.89964	0.898206	4.34158	1.41459e-05	6.86111e-05
AT1G62800	26.4198	3.9007	0.99737	3.91098	9.19213e-05	0.00036691
AT1G61165	6.59848	3.90531	0.967958	4.03458	5.46999e-05	0.000231193
AT2G31345	15.6911	3.91054	0.893528	4.37652	1.20591e-05	5.93314e-05
AT2G23770	29.7102	3.91732	0.928901	4.21716	2.47401e-05	0.000113412
AT1G03940	30.9762	3.92809	0.864158	4.54557	5.47872e-06	2.93349e-05
AT4G14365	1837.25	3.93021	0.338681	11.6044	3.91239e-31	6.27434e-29
AT1G58420	908.006	3.93125	0.375189	10.4781	1.08951e-25	1.03171e-23
AT3G60420	1647.08	3.93898	0.608532	6.47292	9.61269e-11	1.31651e-09
AT4G04750	306.981	3.94615	0.286864	13.7562	4.67585e-43	1.78815e-40
AT2G29120	13.3444	3.95061	0.985279	4.00964	6.08122e-05	0.000253631
AT4G05100	234.67	3.96041	0.969104	4.08667	4.37614e-05	0.000188609
AT3G29000	446.505	3.96297	0.430345	9.20883	3.29684e-20	1.73902e-18
AT2G33830	2599.36	3.97007	0.653286	6.07709	1.22387e-09	1.38519e-08
AT2G38465	137.714	3.97437	0.758411	5.2404	1.60232e-07	1.19744e-06
AT3G26440	103.118	3.97459	0.553469	7.18123	6.90849e-13	1.34031e-11
AT5G23240	1166.86	3.97691	0.889818	4.46935	7.84565e-06	4.0388e-05
AT1G02390	58.772	3.98224	0.951664	4.1845	2.85792e-05	0.000129019
AT1G67810	65.3662	3.98942	0.556456	7.16933	7.53665e-13	1.4565e-11
AT3G26742	9.90075	3.99177	0.975214	4.09322	4.2542e-05	0.000184111
AT1G54120	103.308	3.99219	0.513133	7.78003	7.25071e-15	1.87257e-13
AT2G47130	100.632	3.99465	0.499442	7.99822	1.26226e-15	3.58591e-14
AT3G23630	7.65037	3.99679	0.966602	4.13488	3.55137e-05	0.000156245
AT5G52050	1798.82	3.99702	0.45141	8.85452	8.40434e-19	3.6651e-17
AT3G53480	8.6128	3.99779	0.970818	4.11796	3.82238e-05	0.000166986
AT5G15190	322.881	4.00528	0.441711	9.06764	1.21619e-19	5.91325e-18
AT5G01380	581.957	4.01016	0.654839	6.12388	9.13246e-10	1.05158e-08
AT1G73805	504.56	4.02242	0.426726	9.42623	4.25078e-21	2.56155e-19
AT5G58680	498.161	4.03144	0.484939	8.31328	9.30952e-17	3.08035e-15
AT2G22890	71.9847	4.03603	0.557096	7.24477	4.33182e-13	8.65754e-12
AT4G01010	279.664	4.03853	0.475266	8.49741	1.93862e-17	7.1657e-16
AT1G68840	891.835	4.0404	0.512114	7.88965	3.03026e-15	8.20979e-14
AT3G61660	8.5135	4.04056	0.966639	4.18001	2.91498e-05	0.000131356
AT3G16590	8.98888	4.04565	0.968217	4.17845	2.93505e-05	0.000132089
AT1G59870	24843.1	4.05327	0.379153	10.6903	1.1296e-26	1.1579e-24
AT1G24140	223.849	4.0766	0.548264	7.43547	1.04194e-13	2.2895e-12
AT3G24140	23.5127	4.07969	0.807438	5.05264	4.35737e-07	2.96141e-06
AT2G32660	45.8086	4.08918	0.994194	4.11306	3.90446e-05	0.000170287
AT3G01830	1264.82	4.08973	0.375393	10.8945	1.22401e-27	1.35981e-25
AT1G01560	2945.12	4.08988	0.363529	11.2505	2.30284e-29	3.03273e-27
AT5G55450	737.06	4.09266	0.459189	8.91281	4.97556e-19	2.25385e-17
AT2G31990	18.808	4.09285	0.820122	4.99054	6.02107e-07	3.98452e-06
AT4G23170	322.968	4.10333	0.310238	13.2264	6.17936e-40	1.98198e-37
AT1G70640	537.869	4.10678	0.327143	12.5535	3.80403e-36	8.96943e-34
AT2G42360	153.555	4.11323	0.371266	11.0789	1.58746e-28	1.92489e-26
AT5G22380	9.34839	4.11795	0.964001	4.27173	1.93963e-05	9.12286e-05
AT2G34610	14.0183	4.12066	0.916766	4.49478	6.96431e-06	3.6283e-05
AT2G37530	32.8213	4.12483	0.784152	5.26025	1.43862e-07	1.08448e-06
AT2G43570	75.9912	4.12679	0.623857	6.61497	3.71627e-11	5.44597e-10
AT1G52470	14.0681	4.13512	0.914375	4.52235	6.11569e-06	3.24484e-05
AT5G52390	2355.97	4.13596	0.880657	4.69644	2.6473e-06	1.52283e-05
AT1G22180	268.105	4.13603	0.49591	8.34029	7.41062e-17	2.49776e-15
AT1G19960	100.479	4.13938	0.550633	7.51748	5.58406e-14	1.28079e-12
AT1G25422	32.0179	4.14336	0.823628	5.03062	4.88884e-07	3.29168e-06
AT2G18150	9.04457	4.14543	0.960987	4.31372	1.6053e-05	7.69971e-05
AT1G73190	8.25243	4.14633	0.956999	4.33264	1.47334e-05	7.12173e-05
AT4G36670	10.8169	4.14806	0.874452	4.74362	2.09936e-06	1.23478e-05
AT3G48520	3684.28	4.15272	0.417143	9.95516	2.39432e-23	1.88942e-21
AT3G14700	22.8014	4.15975	0.779864	5.33395	9.6099e-08	7.54154e-07
AT2G39920	194.777	4.16545	0.759917	5.48145	4.21847e-08	3.56215e-07
AT3G14680	71.7036	4.16906	0.677474	6.15383	7.56351e-10	8.83713e-09
AT2G31210	29.4804	4.18583	0.715988	5.84624	5.02823e-09	5.1042e-08
AT5G20630	10811.9	4.19335	0.431162	9.7257	2.34294e-22	1.66995e-20
AT3G62280	9.53355	4.1984	0.95843	4.3805	1.18409e-05	5.83853e-05
AT1G62300	913.999	4.20495	0.68822	6.10989	9.96993e-10	1.14404e-08
AT1G02230	224.617	4.23533	0.640038	6.61731	3.65783e-11	5.3722e-10
AT1G14700	112.008	4.23933	0.386213	10.9767	4.94791e-28	5.68753e-26
AT4G19380	355.952	4.24718	0.577921	7.34907	1.9959e-13	4.18234e-12
AT4G30180	61.6494	4.27904	0.559296	7.65076	1.99791e-14	4.86894e-13
AT4G00305	10.2518	4.28043	0.95482	4.48297	7.36113e-06	3.8081e-05
AT1G68500	42.8088	4.28866	0.967124	4.43445	9.23076e-06	4.68153e-05
AT3G48450	8.50427	4.28942	0.945698	4.53572	5.7407e-06	3.06304e-05
AT1G07620	15.0142	4.29358	0.96703	4.43996	8.99752e-06	4.57374e-05
AT1G78850	382.741	4.30582	0.39837	10.8086	3.13409e-27	3.35078e-25
AT3G18320	9.71827	4.30684	0.950131	4.53289	5.81822e-06	3.09941e-05
AT1G22810	3992.59	4.30956	0.439834	9.79816	1.14659e-22	8.57185e-21
AT1G68795	12.1088	4.31612	0.958513	4.50293	6.70222e-06	3.50553e-05
AT4G34790	13.6881	4.32322	0.961958	4.49419	6.98357e-06	3.63738e-05
AT1G34420	181.324	4.32754	0.607514	7.12335	1.05334e-12	1.97797e-11
AT2G25625	317.065	4.3446	0.622222	6.98239	2.90198e-12	5.05773e-11
AT1G57850	71.2799	4.35638	0.835096	5.21663	1.8221e-07	1.3475e-06
AT1G58225	53.7709	4.36273	0.822338	5.30527	1.12504e-07	8.68166e-07
AT5G11140	573.953	4.36317	0.621496	7.02043	2.21184e-12	3.92369e-11
AT4G35600	2078.73	4.36791	0.429293	10.1747	2.57323e-24	2.1868e-22
AT5G27420	4166.24	4.3883	0.383174	11.4525	2.28463e-30	3.3406e-28
AT5G59490	278.969	4.41002	0.654468	6.73832	1.60225e-11	2.49118e-10
AT1G24145	402.029	4.41484	0.511622	8.62911	6.18323e-18	2.42047e-16
AT2G41470	337.697	4.44354	0.518955	8.56248	1.1046e-17	4.18995e-16
AT2G22470	3612.77	4.4489	0.561646	7.92118	2.35273e-15	6.48012e-14
AT3G14452	10.272	4.45411	0.939676	4.74005	2.13663e-06	1.25299e-05
AT5G52020	498.242	4.46153	0.633712	7.04031	1.91809e-12	3.43768e-11
AT3G55090	18.7485	4.46847	0.897251	4.98018	6.35255e-07	4.18162e-06
AT1G32350	40.9719	4.48161	0.97636	4.59012	4.42999e-06	2.42152e-05
AT2G23680	313.365	4.49894	0.52178	8.62228	6.56334e-18	2.55919e-16
AT2G15480	714.783	4.50931	0.581911	7.74914	9.25174e-15	2.36478e-13
AT3G04060	70.387	4.53641	0.610761	7.42747	1.10691e-13	2.41626e-12
AT3G07195	307.245	4.54545	0.571122	7.95881	1.73701e-15	4.84461e-14
AT4G36950	9230.37	4.55978	0.409752	11.1282	9.15077e-29	1.15906e-26
AT1G55450	4485.7	4.59175	0.295775	15.5245	2.37007e-54	1.9638e-51
AT5G05300	178.141	4.60838	0.773342	5.95904	2.53717e-09	2.7199e-08
AT1G66380	15.6286	4.61354	0.945107	4.8815	1.05284e-06	6.60882e-06
AT2G45650	881.734	4.61871	0.263208	17.5478	6.18637e-69	9.46324e-66
AT4G36430	11.0079	4.63441	0.926455	5.0023	5.66498e-07	3.76773e-06
AT4G38410	11.122	4.63837	0.926467	5.00651	5.54262e-07	3.69619e-06
AT3G23120	276.487	4.64155	0.356061	13.0358	7.65395e-39	2.17438e-36
AT1G76470	13.3371	4.64337	0.935833	4.96175	6.98626e-07	4.56402e-06
AT2G02061	11.4755	4.67038	0.925367	5.04706	4.4866e-07	3.04299e-06
AT1G05575	1427.67	4.67712	0.377203	12.3995	2.63036e-35	5.62444e-33
AT3G62740	13.9707	4.69573	0.933197	5.03187	4.85714e-07	3.27199e-06
AT4G28460	134.111	4.72295	0.718978	6.56897	5.06649e-11	7.24836e-10
AT2G35730	13.56	4.7363	0.928354	5.10182	3.36399e-07	2.34559e-06
AT4G21926	21.69	4.75479	0.78735	6.03897	1.55098e-09	1.72402e-08
AT4G12735	50.7269	4.75479	0.875947	5.42818	5.69324e-08	4.66293e-07
AT3G60710	12.325	4.75995	0.920536	5.17084	2.33039e-07	1.67784e-06
AT1G19200	43.1005	4.77645	0.67251	7.10242	1.22591e-12	2.2805e-11
AT2G42350	16.4934	4.80451	0.931654	5.15697	2.50972e-07	1.78947e-06
AT3G18250	12.5452	4.81429	0.916689	5.25182	1.50604e-07	1.13058e-06
AT3G48340	96.0207	4.8284	0.940965	5.13133	2.87704e-07	2.02883e-06
AT4G21200	148.296	4.87179	0.461603	10.5541	4.8641e-26	4.86068e-24
AT5G46295	84.4834	4.88397	0.614535	7.94743	1.90425e-15	5.27409e-14
AT2G01175	26.5563	4.91823	0.880117	5.58815	2.29504e-08	2.04831e-07
AT1G69930	364.446	4.91859	0.647709	7.59383	3.10588e-14	7.37035e-13
AT1G11210	1497.17	4.92496	0.542465	9.07886	1.09714e-19	5.40043e-18
AT3G48850	24.4771	4.92523	0.865509	5.69056	1.26623e-08	1.1883e-07
AT5G60900	64.2965	4.93778	0.595732	8.2886	1.14585e-16	3.74159e-15
AT2G28690	14.8421	4.96391	0.911507	5.44583	5.15642e-08	4.26541e-07
AT5G42010	297.972	4.96899	0.409071	12.147	5.95108e-34	1.11644e-31
AT4G36000	63.3105	4.99821	0.796956	6.27163	3.57283e-10	4.41849e-09
AT5G59070	20.3179	4.99832	0.925088	5.40307	6.55096e-08	5.29718e-07
AT3G23340	207.32	5.00104	0.375195	13.3292	1.56617e-40	5.1908e-38
AT4G26200	206.35	5.04069	0.451173	11.1724	5.56469e-29	7.18568e-27
AT5G53870	20.8835	5.04873	0.922417	5.47337	4.41553e-08	3.7175e-07
AT5G15254	13.9283	5.04992	0.898949	5.61758	1.93647e-08	1.75518e-07
AT4G35590	131.056	5.06734	0.543085	9.33065	1.05219e-20	6.04736e-19
AT1G78410	242.851	5.10875	0.610131	8.37321	5.60718e-17	1.92249e-15
AT1G70170	79.5203	5.13028	0.851929	6.02195	1.72325e-09	1.90064e-08
AT4G37780	166.24	5.13879	0.781023	6.57956	4.71835e-11	6.79741e-10
AT1G61810	498.355	5.16722	0.586707	8.80716	1.28356e-18	5.46572e-17
AT1G77950	106.887	5.19475	0.955174	5.43854	5.37194e-08	4.41797e-07
AT4G34970	219.64	5.19883	0.421034	12.3478	5.00844e-35	1.0163e-32
AT5G08240	303.456	5.23157	0.63535	8.23415	1.80838e-16	5.75384e-15
AT1G32910	493.088	5.2377	0.425828	12.3	9.0524e-35	1.78234e-32
AT1G65690	368.346	5.2425	0.791264	6.62548	3.46128e-11	5.09481e-10
AT1G07160	254.436	5.26414	0.804089	6.54672	5.8815e-11	8.37819e-10
AT1G06160	18.7717	5.26881	0.896124	5.87955	4.11378e-09	4.2497e-08
AT3G52450	229.904	5.2936	0.626982	8.44299	3.0932e-17	1.11232e-15
AT5G18840	488.735	5.32551	0.668814	7.96263	1.68425e-15	4.71733e-14
AT1G71520	101.806	5.33734	0.723653	7.37555	1.63668e-13	3.48097e-12
AT4G30250	110.242	5.35612	0.682414	7.84879	4.20075e-15	1.11979e-13
AT4G34580	164.815	5.37825	0.742657	7.24191	4.42413e-13	8.83316e-12
AT1G67260	41.1676	5.40127	0.923206	5.85056	4.89929e-09	4.98604e-08
AT5G57010	1992.24	5.41504	0.433256	12.4985	7.60981e-36	1.68143e-33
AT3G44350	96.7371	5.55078	0.851189	6.52121	6.97446e-11	9.82337e-10
AT5G67450	306.745	5.5608	0.540535	10.2876	8.01558e-25	7.21257e-23
AT1G62580	44.0621	5.62596	0.844125	6.66484	2.64955e-11	3.97652e-10
AT5G53290	120.852	5.66438	0.588009	9.63315	5.7925e-22	3.93138e-20
AT5G25990	22.8133	5.69542	0.864537	6.58783	4.46303e-11	6.45937e-10
AT1G21326	242.456	5.83987	0.693903	8.41597	3.89657e-17	1.36421e-15
AT5G07820	100.65	5.87181	0.576151	10.1914	2.16529e-24	1.85599e-22
AT1G66390	134.033	5.99449	0.622524	9.62934	6.01155e-22	4.06618e-20
AT3G07600	31.0941	6.13787	0.840587	7.30188	2.83784e-13	5.81188e-12
AT2G34655	398.336	7.00677	0.505474	13.8618	1.07945e-43	4.20902e-41
AT5G58670	357.469	8.00054	0.623499	12.8317	1.08972e-37	2.96851e-35

### Sheet: Downreg p-value<0,05
ID	baseMean	log2FoldChange	lfcSE	stat	pvalue	padj
AT5G54490	996.188	-2.00783	0.166783	-12.0386	2.22819e-33	4.06512e-31
AT5G42010	297.972	-4.96899	0.409071	-12.147	5.95108e-34	1.11644e-31
AT5G53500	1373.46	-2.67164	0.219451	-12.1742	4.26568e-34	8.15648e-32
AT1G62480	3457.08	-2.77267	0.227036	-12.2124	2.66773e-34	5.20102e-32
AT1G32910	493.088	-5.2377	0.425828	-12.3	9.0524e-35	1.78234e-32
AT4G34970	219.64	-5.19883	0.421034	-12.3478	5.00844e-35	1.0163e-32
AT5G66650	4458.74	-2.31784	0.186962	-12.3974	2.69995e-35	5.71184e-33
AT1G05575	1427.67	-4.67712	0.377203	-12.3995	2.63036e-35	5.62444e-33
AT5G57010	1992.24	-5.41504	0.433256	-12.4985	7.60981e-36	1.68143e-33
AT1G70640	537.869	-4.10678	0.327143	-12.5535	3.80403e-36	8.96943e-34
AT5G58670	357.469	-8.00054	0.623499	-12.8317	1.08972e-37	2.96851e-35
AT1G22030	616.895	-2.7408	0.210986	-12.9904	1.3861e-38	3.88226e-36
AT3G23120	276.487	-4.64155	0.356061	-13.0358	7.65395e-39	2.17438e-36
AT1G70420	2257.66	-3.55462	0.27161	-13.0872	3.89486e-39	1.15602e-36
AT4G23170	322.968	-4.10333	0.310238	-13.2264	6.17936e-40	1.98198e-37
AT3G23340	207.32	-5.00104	0.375195	-13.3292	1.56617e-40	5.1908e-38
AT2G17040	474.319	-3.85962	0.282163	-13.6787	1.36084e-42	4.83242e-40
AT1G20310	1262.16	-3.83389	0.278978	-13.7426	5.63981e-43	2.07691e-40
AT4G04750	306.981	-3.94615	0.286864	-13.7562	4.67585e-43	1.78815e-40
AT2G34655	398.336	-7.00677	0.505474	-13.8618	1.07945e-43	4.20902e-41
AT1G54730	1401.92	-3.09093	0.219554	-14.0782	5.16991e-45	2.09814e-42
AT1G15730	2100.81	-2.2166	0.155683	-14.2379	5.32924e-46	2.30385e-43
AT4G36550	1831.49	-2.38016	0.166877	-14.263	3.72203e-46	1.68219e-43
AT1G64280	889.328	-3.29317	0.230353	-14.2962	2.31163e-46	1.06905e-43
AT5G59050	622.819	-2.75001	0.181953	-15.1139	1.31167e-51	7.9042e-49
AT3G24520	2786.16	-3.71718	0.239907	-15.4942	3.79442e-54	2.9819e-51
AT1G55450	4485.7	-4.59175	0.295775	-15.5245	2.37007e-54	1.9638e-51
AT4G18010	3470.69	-2.1494	0.138168	-15.5563	1.44108e-54	1.24597e-51
AT4G16770	595.36	-3.89922	0.246908	-15.7922	3.52138e-56	3.33458e-53
AT3G50930	1251.69	-3.06251	0.180324	-16.9834	1.08967e-64	1.20385e-61
AT2G45650	881.734	-4.61871	0.263208	-17.5478	6.18637e-69	9.46324e-66

### Sheet: Hoja2
AT4G24040	1003.81	2.08982	0.43177	4.84013	1.29752e-06	7.98097e-06
AT5G57240	236.023	3.49336	0.72127	4.84334	1.27671e-06	7.87492e-06
AT4G14120	142.125	2.19667	0.453115	4.84793	1.24759e-06	7.72401e-06
AT3G26550	9.76199	4.61776	0.952515	4.84797	1.2473e-06	7.72401e-06
AT5G25490	22.5116	4.31655	0.886088	4.87147	1.10771e-06	6.92482e-06
AT4G18210	143.252	3.00004	0.614493	4.88215	1.04938e-06	6.58917e-06
AT2G29940	143.395	2.6108	0.533801	4.89097	1.0034e-06	6.33049e-06
AT3G45430	33.4148	2.65221	0.540316	4.90863	9.17157e-07	5.83634e-06
AT3G61035	10.8714	4.70626	0.950887	4.94934	7.44654e-07	4.82824e-06
AT2G42005	92.1451	2.36384	0.476572	4.96009	7.04617e-07	4.5926e-06
AT2G19460	113.209	3.52156	0.709085	4.96635	6.82234e-07	4.4628e-06
AT5G62160	11.3397	4.73004	0.951265	4.97237	6.61401e-07	4.33507e-06
AT3G52630	261.963	2.08654	0.416502	5.00968	5.45214e-07	3.64196e-06
AT4G37050	125.482	3.392	0.6717	5.04988	4.42089e-07	3.00252e-06
AT5G63540	92.5408	2.18923	0.432297	5.06418	4.10155e-07	2.80479e-06
AT3G16370	5209.06	2.7966	0.552115	5.06525	4.07868e-07	2.79108e-06
AT3G16330	90.2412	3.07003	0.605984	5.06619	4.05856e-07	2.77826e-06
AT1G05300	222.798	3.8129	0.748385	5.09484	3.49043e-07	2.4244e-06
AT4G29760	51.3367	2.42662	0.475774	5.10036	3.39e-07	2.36104e-06
AT5G06839	113.377	2.06358	0.404529	5.10118	3.37534e-07	2.35269e-06
AT1G07640	129.907	2.41847	0.468154	5.16597	2.39194e-07	1.71348e-06
AT1G24540	160.324	3.6404	0.70245	5.18242	2.1902e-07	1.58552e-06
AT1G11730	128.181	2.12832	0.410394	5.18604	2.1481e-07	1.55845e-06
AT2G20835	113.784	2.18972	0.421909	5.19003	2.10257e-07	1.52959e-06
AT5G18720	22.4246	3.46405	0.667409	5.1903	2.0996e-07	1.52828e-06
AT1G34640	340.896	2.6627	0.513014	5.1903	2.09952e-07	1.52828e-06
AT5G05160	69.8214	2.71265	0.519556	5.22109	1.77873e-07	1.31739e-06
AT1G75050	116.248	3.12159	0.596496	5.23322	1.66582e-07	1.24023e-06
AT1G11000	1199.9	2.13291	0.407557	5.23339	1.66428e-07	1.23954e-06
AT3G56810	206.214	2.63347	0.502323	5.24258	1.5835e-07	1.18604e-06
AT4G10630	176.307	2.11291	0.40247	5.24986	1.52212e-07	1.14222e-06
AT4G39330	8380.26	2.31425	0.440481	5.25392	1.48894e-07	1.11901e-06
AT5G60200	299.907	2.04678	0.387021	5.28856	1.23281e-07	9.42907e-07
AT4G29920	46.9036	4.29574	0.810918	5.29738	1.17476e-07	9.02677e-07
AT4G30110	108.349	2.90365	0.545622	5.32172	1.0279e-07	8.00661e-07
AT1G64360	19.3442	5.0747	0.952264	5.32909	9.8707e-08	7.7137e-07
AT1G65240	122.945	2.25068	0.42058	5.35138	8.72863e-08	6.90169e-07
AT1G50750	112.965	2.19944	0.409937	5.36532	8.08071e-08	6.43287e-07
AT4G14140	13.5593	5.01384	0.934422	5.36571	8.06325e-08	6.42154e-07
AT3G27910	13.2742	5.01406	0.932659	5.37609	7.61202e-08	6.08411e-07
AT2G37210	523.817	2.65272	0.492132	5.39026	7.03575e-08	5.65305e-07
AT1G23510	15.9864	4.79428	0.886947	5.40537	6.4673e-08	5.23651e-07
AT1G15580	23.0867	4.70474	0.869945	5.40809	6.37015e-08	5.16416e-07
AT1G17060	97.8895	3.78355	0.699177	5.41143	6.25246e-08	5.07703e-07
AT5G37300	1207.23	3.37785	0.624179	5.41167	6.24399e-08	5.07429e-07
AT5G18460	634.651	2.24862	0.415407	5.41304	6.1962e-08	5.03958e-07
AT1G13230	92.1395	3.69664	0.681124	5.42726	5.72256e-08	4.68501e-07
AT5G05040	14.4312	5.07207	0.932916	5.43679	5.42483e-08	4.45594e-07
AT1G70340	151.286	2.06542	0.379491	5.4426	5.25076e-08	4.32951e-07
AT1G31320	46.8864	2.5072	0.460126	5.44894	5.06701e-08	4.19844e-07
AT4G19030	68.7285	3.9341	0.719953	5.46438	4.64522e-08	3.88619e-07
AT4G26330	14.397	4.75167	0.868175	5.47318	4.42042e-08	3.72003e-07
AT5G04150	44.0534	5.34443	0.969854	5.51055	3.57721e-08	3.0649e-07
AT1G54450	99.9735	2.20862	0.40044	5.51549	3.47807e-08	2.9864e-07
AT2G23530	135.361	2.28334	0.412802	5.53133	3.17821e-08	2.75389e-07
AT5G64667	260.505	3.0078	0.541411	5.55549	2.7684e-08	2.42735e-07
AT1G80370	529.754	2.16535	0.389359	5.56131	2.67759e-08	2.35188e-07
AT3G18010	165.883	2.16953	0.389991	5.56301	2.65153e-08	2.33002e-07
AT1G78170	652.249	3.0693	0.551064	5.56977	2.55069e-08	2.24936e-07
AT1G29160	106.962	3.76359	0.675331	5.57295	2.50466e-08	2.21269e-07
AT4G37810	140.112	2.20202	0.394873	5.57653	2.45361e-08	2.17338e-07
AT1G72570	17.7224	5.21016	0.933659	5.58037	2.40001e-08	2.1297e-07
AT1G04610	14.7726	5.16346	0.924646	5.58426	2.347e-08	2.09005e-07
AT5G45860	22.3849	4.14905	0.742393	5.58875	2.28707e-08	2.04224e-07
AT3G47110	54.6162	2.75762	0.492439	5.59993	2.14437e-08	1.92345e-07
AT5G56080	18.3034	5.23219	0.933608	5.60427	2.09138e-08	1.88101e-07
AT4G37650	658.921	3.16243	0.563249	5.61462	1.96991e-08	1.78224e-07
AT5G55340	16.0699	5.20641	0.926478	5.61957	1.91428e-08	1.73824e-07
AT4G29700	1558.34	2.47999	0.441009	5.62345	1.87181e-08	1.70356e-07
AT3G12410	142.21	2.0114	0.35763	5.62427	1.86299e-08	1.69631e-07
AT5G06270	129.037	2.43499	0.431756	5.63974	1.70307e-08	1.55783e-07
AT5G58050	148.555	2.76598	0.489059	5.65571	1.55199e-08	1.43816e-07
AT3G10040	657.684	2.21947	0.39167	5.66668	1.45591e-08	1.35323e-07
AT5G47160	182.001	2.21083	0.388203	5.69503	1.23349e-08	1.15922e-07
AT4G39000	68.0974	4.72238	0.828238	5.70172	1.18607e-08	1.11942e-07
AT4G25750	53.4647	4.32672	0.751492	5.7575	8.53679e-09	8.27303e-08
AT5G60142	223.789	2.30964	0.397869	5.80502	6.43592e-09	6.41528e-08
AT3G54060	74.3211	2.68211	0.461028	5.81768	5.967e-09	5.98386e-08
AT1G12880	397.181	2.2517	0.385718	5.83769	5.29295e-09	5.35924e-08
AT3G52490	211.208	3.38146	0.578977	5.8404	5.20746e-09	5.27806e-08
AT1G29660	36.5365	3.92911	0.672164	5.84547	5.05138e-09	5.12277e-08
AT3G60900	868.399	2.42902	0.414589	5.85886	4.66052e-09	4.76499e-08
AT1G23965	39.9058	3.79289	0.646771	5.86436	4.50881e-09	4.62176e-08
AT5G02190	1086.98	2.57756	0.437185	5.8958	3.72878e-09	3.88426e-08
AT1G50830	549.728	2.92635	0.496228	5.8972	3.69723e-09	3.85544e-08
AT3G14570	378.165	2.44828	0.415058	5.89865	3.66494e-09	3.82778e-08
AT4G38000	223.332	3.0758	0.521152	5.90192	3.59305e-09	3.75862e-08
AT5G14180	577.873	3.10317	0.525449	5.90576	3.51035e-09	3.68179e-08
AT4G16050	49.6154	2.57657	0.435012	5.92299	3.16137e-09	3.34577e-08
AT4G31610	494.068	2.86483	0.483286	5.92781	3.07007e-09	3.25434e-08
AT1G69320	42.276	4.45081	0.749301	5.93995	2.851e-09	3.03182e-08
AT1G25450	864.01	2.90567	0.489087	5.94101	2.83279e-09	3.01406e-08
AT2G36050	485.023	2.31114	0.38824	5.95286	2.63493e-09	2.81711e-08
AT3G52540	124.674	3.23022	0.542582	5.95342	2.62604e-09	2.80911e-08
AT1G64370	216.544	2.76353	0.463962	5.95636	2.57911e-09	2.76189e-08
AT1G18870	251.767	2.30264	0.386341	5.96013	2.52036e-09	2.70334e-08
AT4G31020	98.6892	3.42472	0.571677	5.99067	2.08982e-09	2.27094e-08
AT2G47460	405.786	2.61034	0.435421	5.995	2.03489e-09	2.2173e-08
AT1G26760	336.708	2.00702	0.334631	5.99771	2.00114e-09	2.18532e-08
AT5G01840	127.612	2.37134	0.394158	6.01621	1.78543e-09	1.96269e-08
AT3G52270	63.3948	2.86976	0.476618	6.02108	1.73261e-09	1.90885e-08
AT5G53390	303.845	2.98977	0.495581	6.03285	1.61088e-09	1.78761e-08
AT3G24225	26.3307	4.67244	0.773544	6.04031	1.53819e-09	1.71172e-08
AT1G10550	41.1015	3.73298	0.616411	6.05599	1.39557e-09	1.56439e-08
AT3G60970	1191.49	2.85596	0.470169	6.07433	1.24509e-09	1.40841e-08
AT5G46880	991.999	2.7172	0.445265	6.10243	1.04465e-09	1.19528e-08
AT4G09930	19.135	5.53258	0.903926	6.12062	9.32138e-10	1.07209e-08
AT5G17040	34.6477	4.89418	0.798797	6.12694	8.95872e-10	1.03457e-08
AT5G01040	46.8906	4.01956	0.65595	6.12785	8.90763e-10	1.02987e-08
AT5G49760	1332.72	2.212	0.360931	6.12859	8.86598e-10	1.02565e-08
AT1G03170	1054.32	2.83963	0.462343	6.14182	8.15812e-10	9.48173e-09
AT1G11125	251.35	2.11082	0.34267	6.1599	7.27903e-10	8.53483e-09
AT5G63650	952.736	2.66038	0.431055	6.17178	6.75246e-10	7.97384e-09
AT5G15380	27.6447	4.60782	0.746313	6.17411	6.65358e-10	7.8711e-09
AT5G09990	429.176	3.73241	0.603644	6.18313	6.28415e-10	7.4607e-09
AT3G12750	292.225	4.35211	0.70241	6.19597	5.79275e-10	6.90202e-09
AT2G46970	521.531	2.66095	0.427919	6.21835	5.02418e-10	6.0773e-09
AT4G27730	492.104	2.75187	0.441853	6.22803	4.72348e-10	5.72402e-09
AT4G20270	488.903	3.76333	0.60381	6.23264	4.58639e-10	5.56128e-09
AT1G06800	214.92	2.21806	0.355649	6.23666	4.4702e-10	5.4237e-09
AT1G27950	3625.69	2.15263	0.344576	6.24719	4.17912e-10	5.10793e-09
AT5G16340	79.6235	3.24827	0.519463	6.25313	4.02301e-10	4.93532e-09
AT1G70560	1484.1	3.2041	0.511924	6.25893	3.87624e-10	4.76703e-09
AT2G02780	1321.56	2.85407	0.455759	6.26225	3.7946e-10	4.6753e-09
AT5G18690	191.54	3.08091	0.491581	6.26735	3.67254e-10	4.53334e-09
AT1G65890	72.6191	3.49699	0.556131	6.28807	3.2143e-10	4.01005e-09
AT3G56220	285.217	2.34903	0.373251	6.29343	3.10518e-10	3.88362e-09
AT5G06250	180.839	2.22452	0.35311	6.29979	2.98049e-10	3.73944e-09
AT1G68460	37.8967	5.175	0.821032	6.30304	2.91855e-10	3.66866e-09
AT1G06360	248.607	2.77825	0.439089	6.3273	2.49483e-10	3.16387e-09
AT3G25590	99.6418	2.3797	0.375072	6.34465	2.22932e-10	2.84546e-09
AT1G73590	538.45	2.4261	0.381699	6.35607	2.06984e-10	2.66069e-09
AT2G32270	23.0559	5.71575	0.899041	6.35761	2.04917e-10	2.63582e-09
AT5G23940	8351.89	2.52739	0.396945	6.3671	1.92632e-10	2.49051e-09
AT5G63820	90.967	2.52623	0.395138	6.39327	1.62375e-10	2.12154e-09
AT4G22560	144.537	3.03683	0.474451	6.40071	1.54651e-10	2.0313e-09
AT4G33600	119.408	4.39948	0.683993	6.43206	1.25889e-10	1.68354e-09
AT5G09805	103.968	3.29254	0.511629	6.43542	1.23135e-10	1.65227e-09
AT1G10970	1557.55	3.22605	0.499801	6.45467	1.08454e-10	1.46915e-09
AT1G15550	75.5428	4.43633	0.685966	6.46727	9.97865e-11	1.35915e-09
AT3G43960	1867.44	2.97512	0.458851	6.48385	8.94098e-11	1.23387e-09
AT5G66330	399.13	2.55129	0.393368	6.48575	8.82905e-11	1.21927e-09
AT3G15605	296.643	2.59879	0.39985	6.4994	8.06431e-11	1.12459e-09
AT5G10280	161.812	3.94039	0.605739	6.5051	7.76421e-11	1.08502e-09
AT2G46310	241.559	2.46028	0.377486	6.51752	7.14778e-11	1.00453e-09
AT2G14900	1424.84	4.15335	0.636462	6.52569	6.76896e-11	9.5738e-10
AT1G17190	659.487	2.64973	0.403298	6.57014	5.02678e-11	7.19673e-10
AT5G66590	2711.16	2.81702	0.428653	6.5718	4.97114e-11	7.12734e-10
AT3G20830	99.4817	2.6259	0.398995	6.58127	4.66436e-11	6.72629e-10
AT1G60630	317.247	3.42054	0.519379	6.58583	4.52345e-11	6.5373e-10
AT5G01870	60.7874	3.11538	0.472881	6.58808	4.45558e-11	6.45329e-10
AT1G62030	272.892	3.4455	0.519422	6.63333	3.28195e-11	4.8488e-10
AT5G01075	615.154	2.94169	0.443424	6.63403	3.26642e-11	4.82945e-10
AT1G09880	61.7726	4.2517	0.640783	6.63516	3.24159e-11	4.79629e-10
AT2G46590	1075.21	2.59781	0.389257	6.67377	2.4931e-11	3.76732e-10
AT1G17480	245.593	2.01565	0.301204	6.69199	2.20155e-11	3.35737e-10
AT3G05820	89.5294	4.11301	0.614397	6.69439	2.16571e-11	3.31033e-10
AT2G24300	107.047	2.05073	0.306185	6.69767	2.11769e-11	3.24441e-10
AT1G05490	2083.8	3.26915	0.487151	6.71075	1.9362e-11	2.98244e-10
AT3G19270	156.108	2.81107	0.418366	6.71918	1.82755e-11	2.82823e-10
AT2G28260	127.772	3.33701	0.496374	6.72277	1.78296e-11	2.76137e-10
AT5G50160	747.654	2.31714	0.343871	6.73838	1.60163e-11	2.49118e-10
AT1G02190	5549.39	2.83596	0.418193	6.78146	1.18965e-11	1.88505e-10
AT5G51080	359.078	2.12471	0.313196	6.78398	1.16909e-11	1.85394e-10
AT3G08770	39688.2	2.90827	0.428663	6.78453	1.16467e-11	1.84989e-10
AT3G63350	107.65	2.22486	0.327736	6.78858	1.13245e-11	1.80448e-10
AT3G49270	463.362	4.21873	0.618153	6.82473	8.80911e-12	1.42421e-10
AT2G33050	191.214	2.48119	0.362914	6.83685	8.09528e-12	1.31415e-10
AT1G65985	51.2799	3.02572	0.440992	6.86118	6.82956e-12	1.11872e-10
AT3G23740	277.003	2.26956	0.330497	6.8671	6.55182e-12	1.07945e-10
AT5G04660	150.304	2.32124	0.337537	6.87701	6.11227e-12	1.00954e-10
AT1G51670	575.829	2.00964	0.292041	6.88137	5.92808e-12	9.80747e-11
AT4G32880	133.205	3.09756	0.449656	6.88873	5.6294e-12	9.34443e-11
AT4G30400	440.283	2.78115	0.402255	6.9139	4.71503e-12	7.90582e-11
AT1G19330	2401.94	2.08875	0.300952	6.94048	3.90758e-12	6.64723e-11
AT4G21750	3225.27	3.18678	0.456781	6.9766	3.02399e-12	5.23707e-11
AT2G01210	218.053	2.4624	0.352352	6.98847	2.77909e-12	4.85633e-11
AT5G61480	343.036	3.76752	0.536888	7.01733	2.26148e-12	3.9975e-11
AT5G18090	504.394	3.13959	0.446571	7.03044	2.05882e-12	3.6752e-11
AT1G23420	271.314	4.14083	0.588233	7.03944	1.9301e-12	3.45277e-11
AT4G22250	83.8361	2.39281	0.339136	7.05562	1.71836e-12	3.10509e-11
AT5G47600	336.937	2.66544	0.37741	7.06246	1.63581e-12	2.96805e-11
AT1G22490	462.768	3.4973	0.494653	7.07021	1.54704e-12	2.8121e-11
AT3G49900	293.482	2.35727	0.331287	7.11549	1.11517e-12	2.0862e-11
AT3G53830	657.856	2.1564	0.3027	7.12388	1.04933e-12	1.97417e-11
AT2G22170	571.565	3.8651	0.541651	7.13577	9.62456e-13	1.82977e-11
AT3G12710	3911.27	3.11803	0.436702	7.13994	9.33716e-13	1.77907e-11
AT3G10190	782.462	2.19178	0.306611	7.14842	8.77809e-13	1.68009e-11
AT2G45310	358.676	2.05146	0.28655	7.15915	8.11779e-13	1.56122e-11
AT4G29240	326.456	2.01187	0.279651	7.19422	6.28201e-13	1.22715e-11
AT5G21950	458.978	2.08298	0.289469	7.19584	6.20757e-13	1.2138e-11
AT3G48230	39.0621	5.44077	0.755882	7.19791	6.11418e-13	1.1979e-11
AT1G03720	156.631	2.77201	0.384639	7.20678	5.72924e-13	1.12804e-11
AT5G46690	316.053	2.06144	0.28556	7.21894	5.23956e-13	1.0347e-11
AT2G12480	3449.16	3.77669	0.52243	7.22909	4.86233e-13	9.65957e-12
AT4G31820	731.613	2.06781	0.285283	7.24829	4.2207e-13	8.45067e-12
AT2G46535	239.85	2.11059	0.290998	7.25293	4.07838e-13	8.19219e-12
AT5G36110	148.055	4.86302	0.669869	7.25966	3.88071e-13	7.81883e-12
AT3G61380	473.156	3.12259	0.428243	7.29163	3.06216e-13	6.23915e-12
AT1G54200	253.806	3.35416	0.459744	7.29573	2.97044e-13	6.05847e-12
AT4G32290	461.511	2.61077	0.357487	7.30313	2.81154e-13	5.76395e-12
AT3G13730	109.337	3.23747	0.443221	7.30443	2.78451e-13	5.71443e-12
AT5G23400	267.053	2.37682	0.324395	7.32694	2.35468e-13	4.86748e-12
AT3G50700	187.236	2.55626	0.348874	7.32719	2.35034e-13	4.86358e-12
AT5G27220	1819.13	2.60663	0.355146	7.3396	2.14235e-13	4.4657e-12
AT5G03390	786.541	2.01409	0.274149	7.3467	2.03167e-13	4.24835e-12
AT4G29020	489.583	2.48524	0.337989	7.35303	1.93769e-13	4.07325e-12
AT3G05740	235.793	2.52955	0.34322	7.37007	1.70542e-13	3.6117e-12
AT5G08260	7929.34	2.01125	0.27278	7.37317	1.66616e-13	3.53611e-12
AT3G15680	265.609	4.20497	0.569924	7.37813	1.60532e-13	3.41793e-12
AT3G05600	687.689	2.81518	0.381424	7.3807	1.57462e-13	3.35975e-12
AT3G51060	256.449	3.52741	0.4765	7.40274	1.33402e-13	2.88352e-12
AT1G31760	328.998	2.33915	0.315637	7.41089	1.25456e-13	2.72062e-12
AT5G56490	649.631	4.30111	0.577167	7.4521	9.18655e-14	2.03661e-12
AT2G21060	3674.2	2.78995	0.373336	7.47302	7.83725e-14	1.75311e-12
AT2G32690	12129.5	3.63588	0.485708	7.48574	7.11469e-14	1.6023e-12
AT2G26440	3478.37	2.99165	0.399539	7.48777	7.0055e-14	1.57949e-12
AT1G20380	2017.96	3.88418	0.517206	7.50992	5.91636e-14	1.34768e-12
AT3G01140	769.407	3.1541	0.419802	7.51331	5.76497e-14	1.32076e-12
AT1G05320	842.464	2.31504	0.307711	7.52343	5.33562e-14	1.22806e-12
AT5G67060	141.73	2.84498	0.377469	7.53699	4.80954e-14	1.11342e-12
AT1G15210	51.3082	5.4333	0.719674	7.54967	4.36362e-14	1.01668e-12
AT1G16500	519.757	3.10989	0.411763	7.55263	4.26551e-14	9.9793e-13
AT2G02540	308.122	2.67503	0.353223	7.57321	3.64123e-14	8.56916e-13
AT1G05230	1136.49	3.17963	0.417222	7.62097	2.51783e-14	6.04704e-13
AT5G02540	1746.91	4.31276	0.565317	7.62892	2.3673e-14	5.7062e-13
AT5G57130	722.624	3.28085	0.429736	7.63459	2.26543e-14	5.48058e-13
AT1G51460	3681.9	3.28984	0.429471	7.66022	1.85619e-14	4.54024e-13
AT4G33020	856.516	4.22632	0.55157	7.66234	1.8257e-14	4.49108e-13
AT5G14410	663.306	2.99503	0.390464	7.67045	1.71399e-14	4.25524e-13
AT4G37890	479.534	2.01621	0.26138	7.7137	1.22224e-14	3.06887e-13
AT5G48500	1269.27	2.31725	0.299964	7.7251	1.11766e-14	2.82053e-13
AT3G12145	31758.9	2.08945	0.268598	7.77913	7.30258e-15	1.88046e-13
AT2G02850	4603.99	4.22028	0.542023	7.78617	6.90707e-15	1.79079e-13
AT1G75150	357.54	2.03145	0.260568	7.79623	6.3786e-15	1.6581e-13
AT5G42230	914.453	3.49919	0.447686	7.81619	5.44483e-15	1.43384e-13
AT5G50200	233.965	2.62408	0.333903	7.85882	3.87766e-15	1.04064e-13
AT1G23130	263.612	3.43107	0.436037	7.86876	3.58178e-15	9.63834e-14
AT3G11402	61.1481	3.65747	0.463458	7.8917	2.98092e-15	8.09818e-14
AT5G23350	152.33	3.88203	0.490337	7.91707	2.43178e-15	6.68856e-14
AT1G26540	924.079	2.03607	0.256948	7.92406	2.29871e-15	6.3401e-14
AT5G02890	412.508	3.32919	0.417537	7.97341	1.54358e-15	4.33555e-14
AT5G09730	13154.3	4.06598	0.508674	7.99328	1.31393e-15	3.72737e-14
AT2G45970	1231.05	3.68759	0.458837	8.03681	9.22052e-16	2.68855e-14
AT3G05830	548.588	2.79967	0.348354	8.03685	9.21752e-16	2.68855e-14
AT1G53860	203.775	2.60561	0.323954	8.04316	8.75535e-16	2.57177e-14
AT1G05440	332.498	2.00506	0.248571	8.06636	7.24253e-16	2.14642e-14
AT3G58780	1419.3	3.45842	0.42847	8.07156	6.94042e-16	2.05996e-14
AT3G53010	76.2949	4.49141	0.554476	8.10028	5.48342e-16	1.63975e-14
AT5G62230	2291.73	2.82078	0.347232	8.12362	4.52477e-16	1.36955e-14
AT1G22910	463.41	2.02976	0.248054	8.18271	2.7752e-16	8.5962e-15
AT5G41070	782.591	2.52479	0.306667	8.23299	1.8259e-16	5.80031e-15
AT5G07380	221.836	2.0915	0.253217	8.25971	1.46024e-16	4.69877e-15
AT2G41990	1140.84	3.48563	0.421958	8.26062	1.44921e-16	4.67083e-15
AT2G43800	1549.33	2.08042	0.251739	8.2642	1.40634e-16	4.54001e-15
AT2G01500	47.8162	4.59864	0.555912	8.27224	1.31463e-16	4.26473e-15
AT1G67720	1123.94	2.04497	0.24557	8.32743	8.26139e-17	2.76111e-15
AT4G20920	196.884	2.4436	0.293126	8.33635	7.66205e-17	2.57813e-15
AT2G19780	220.652	2.68472	0.321303	8.35573	6.50307e-17	2.2076e-15
AT1G47395	104.332	7.24424	0.86313	8.39299	4.73921e-17	1.64475e-15
AT4G28310	328.216	2.57535	0.30647	8.40326	4.34267e-17	1.50976e-15
AT5G57390	539.713	3.38621	0.402308	8.41697	3.86357e-17	1.35504e-15
AT1G21810	288.411	2.22415	0.264105	8.42146	3.71809e-17	1.30864e-15
AT3G09260	137.062	6.57806	0.781051	8.42205	3.69941e-17	1.30437e-15
AT2G47630	1760.62	3.27979	0.389412	8.42243	3.68766e-17	1.30254e-15
AT5G47150	422.939	3.31861	0.393237	8.43922	3.19464e-17	1.14466e-15
AT1G69440	905.241	2.11613	0.24996	8.46586	2.54264e-17	9.22682e-16
AT1G52190	2048.95	2.15453	0.253106	8.51236	1.70427e-17	6.31118e-16
AT4G13330	220.757	2.35249	0.276285	8.51472	1.66994e-17	6.1956e-16
AT3G63300	376.218	2.83142	0.331651	8.53736	1.37321e-17	5.13301e-16
AT1G71870	345.288	3.83023	0.44861	8.538	1.36559e-17	5.11415e-16
AT4G36250	4867.75	3.05045	0.35674	8.55092	1.22112e-17	4.59038e-16
AT2G36570	938.919	2.6082	0.303949	8.58103	9.40263e-18	3.59578e-16
AT5G18000	735.666	3.05336	0.355741	8.5831	9.23469e-18	3.53836e-16
AT5G66350	384.089	3.08149	0.35853	8.59479	8.34182e-18	3.20861e-16
AT5G48090	141.782	2.39706	0.277696	8.63194	6.03196e-18	2.37058e-16
AT5G52547	150.295	3.03701	0.350849	8.65616	4.8792e-18	1.94056e-16
AT1G30420	545.865	2.65788	0.306701	8.66602	4.47469e-18	1.78324e-16
AT1G54010	124.491	5.02863	0.579925	8.67119	4.27644e-18	1.70766e-16
AT1G17840	5656.18	2.46588	0.284072	8.68045	3.94196e-18	1.58363e-16
AT1G22330	216.305	4.52802	0.520143	8.70532	3.16674e-18	1.28518e-16
AT2G18500	95.7778	3.38761	0.389082	8.70667	3.12932e-18	1.27259e-16
AT5G53950	296.663	3.32015	0.381073	8.71263	2.96893e-18	1.21482e-16
AT3G11000	3180.89	3.276	0.37462	8.74486	2.23289e-18	9.30887e-17
AT3G48770	206.013	2.86242	0.326768	8.75979	1.95607e-18	8.2064e-17
AT2G03980	610.144	2.66317	0.303024	8.78863	1.51395e-18	6.40561e-17
AT4G09820	130.693	3.36798	0.382906	8.79584	1.41978e-18	6.01998e-17
AT5G21150	11445.4	2.78954	0.316885	8.80301	1.33199e-18	5.65982e-17
AT3G06840	485.477	2.12563	0.240824	8.82649	1.08014e-18	4.62923e-17
AT4G02290	4321.75	2.25717	0.255405	8.83763	9.77697e-19	4.21746e-17
AT3G04980	534.992	2.12933	0.240248	8.86304	7.78609e-19	3.40295e-17
AT5G50150	597.627	3.58861	0.404307	8.87597	6.93279e-19	3.05688e-17
AT2G26760	767.132	2.06756	0.232365	8.8979	5.69158e-19	2.5607e-17
AT2G21800	215.078	2.15395	0.240974	8.93852	3.94423e-19	1.8031e-17
AT1G71695	3400.47	2.65462	0.295954	8.96973	2.97237e-19	1.37462e-17
AT3G47010	151.072	2.99228	0.333507	8.97216	2.90751e-19	1.34776e-17
AT3G16300	623.965	3.58243	0.398814	8.9827	2.64196e-19	1.22753e-17
AT3G06740	577.517	2.04633	0.227038	9.01317	2.00176e-19	9.45535e-18
AT1G48480	3680.63	2.11945	0.234313	9.04538	1.49145e-19	7.19876e-18
AT4G10440	567.991	4.1689	0.460649	9.05006	1.42893e-19	6.91377e-18
AT3G50330	184.544	3.70959	0.408847	9.0733	1.15464e-19	5.64347e-18
AT4G14560	1181.88	2.98444	0.328232	9.09249	9.67974e-20	4.82434e-18
AT1G75710	1694.21	3.20099	0.351899	9.09633	9.3434e-20	4.66841e-18
AT1G49475	84.2028	3.4624	0.38031	9.10414	8.69537e-20	4.35557e-18
AT4G25160	150.195	3.6677	0.402465	9.1131	8.00629e-20	4.02053e-18
AT2G38620	336.926	2.21225	0.24273	9.11402	7.93822e-20	4.00098e-18
AT3G29060	55.607	6.79599	0.74249	9.15297	5.53875e-20	2.85346e-18
AT1G25330	3391.37	4.09694	0.446257	9.18067	4.28402e-20	2.23016e-18
AT2G16440	1577	2.00248	0.217862	9.19152	3.87327e-20	2.02162e-18
AT2G15090	1369.02	3.61335	0.39167	9.22549	2.82258e-20	1.50482e-18
AT3G48100	789.02	2.1107	0.228532	9.23593	2.56061e-20	1.37251e-18
AT5G19730	1327.62	2.39347	0.25913	9.23657	2.54521e-20	1.36795e-18
AT5G67200	1097.27	2.41651	0.261562	9.23876	2.49361e-20	1.34385e-18
AT5G60140	2215.32	3.55134	0.384291	9.24127	2.43582e-20	1.31627e-18
AT4G27980	707.157	3.21771	0.348161	9.24203	2.41855e-20	1.31212e-18
AT1G56210	1075.1	3.1346	0.33851	9.26	2.04442e-20	1.1169e-18
AT1G18250	1928.78	2.26262	0.242973	9.31225	1.25158e-20	7.0507e-19
AT3G58810	97.8035	3.23217	0.346684	9.32308	1.13014e-20	6.45801e-19
AT3G03130	658.519	2.01159	0.215743	9.32404	1.1199e-20	6.41796e-19
AT1G27045	1246.37	3.02273	0.323724	9.33739	9.87335e-21	5.72424e-19
AT5G57780	478.149	3.9718	0.424834	9.34908	8.84164e-21	5.18658e-19
AT3G53190	3361.9	2.45054	0.262098	9.34974	8.78615e-21	5.16927e-19
AT3G60840	653.397	2.59991	0.277646	9.36409	7.671e-21	4.54005e-19
AT4G34250	1598.54	5.05937	0.537121	9.41941	4.5362e-21	2.72529e-19
AT1G70550	497.85	4.72634	0.5014	9.4263	4.24806e-21	2.56155e-19
AT3G18930	676.966	2.60777	0.276466	9.43252	4.00351e-21	2.42867e-19
AT5G52070	431.359	2.26417	0.239859	9.43958	3.74275e-21	2.29717e-19
AT4G36380	2705.1	2.82183	0.298586	9.45065	3.36746e-21	2.07323e-19
AT4G00460	209.103	3.77537	0.398065	9.48429	2.44029e-21	1.53568e-19
AT4G22540	2364.77	2.17438	0.228838	9.50181	2.06268e-21	1.30218e-19
AT5G57720	144.098	2.8326	0.297456	9.52277	1.6862e-21	1.08167e-19
AT2G45120	165.056	2.74099	0.28781	9.52361	1.67273e-21	1.0765e-19
AT3G60160	5443.23	2.24378	0.234909	9.55169	1.27602e-21	8.29243e-20
AT3G15950	346.072	5.42477	0.564388	9.61177	7.1311e-22	4.77472e-20
AT3G54720	1123.5	2.04728	0.212347	9.64118	5.3567e-22	3.67322e-20
AT4G38070	651.115	2.02876	0.210039	9.65897	4.50381e-22	3.09906e-20
AT3G13510	5592.94	2.36112	0.244285	9.66542	4.22887e-22	2.91998e-20
AT5G61120	923.6	3.25111	0.335205	9.69885	3.04918e-22	2.15021e-20
AT4G19460	376.012	3.11214	0.319732	9.73362	2.16744e-22	1.55602e-20
AT1G77660	676.56	3.11809	0.320229	9.73707	2.09516e-22	1.50958e-20
AT5G65350	475.967	2.36518	0.242643	9.74758	1.88913e-22	1.37107e-20
AT3G63430	274.711	3.20753	0.328405	9.76698	1.56038e-22	1.1408e-20
AT4G05190	1233.21	2.10274	0.214581	9.79931	1.13359e-22	8.50665e-21
AT2G42830	1539.33	3.19908	0.323661	9.88405	4.88201e-23	3.7484e-21
AT2G20720	223.491	2.15558	0.217745	9.89958	4.1801e-23	3.24709e-21
AT1G59540	669.169	2.02193	0.202741	9.97293	2.00231e-23	1.58637e-21
AT5G14920	2401.26	2.34734	0.235352	9.97374	1.98613e-23	1.57985e-21
AT2G41550	1626.18	2.23748	0.224029	9.9875	1.72889e-23	1.38075e-21
AT1G75090	671.289	2.20357	0.22062	9.98808	1.71887e-23	1.37828e-21
AT3G14540	667.038	4.82701	0.480051	10.0552	8.71494e-24	7.1319e-22
AT4G04890	5350.08	3.27468	0.321735	10.1782	2.48099e-24	2.11746e-22
AT5G24330	117.128	2.72568	0.266635	10.2225	1.57172e-24	1.36486e-22
AT4G00020	691.688	2.11579	0.206837	10.2292	1.46663e-24	1.28482e-22
AT3G28570	144.044	3.28408	0.320987	10.2312	1.43739e-24	1.26477e-22
AT4G38660	1950.9	2.17072	0.212162	10.2315	1.43342e-24	1.26477e-22
AT5G13670	308.815	5.5558	0.542305	10.2448	1.24898e-24	1.11879e-22
AT3G45940	1099.74	4.05462	0.392917	10.3193	5.76542e-25	5.23521e-23
AT1G17920	452.855	2.38603	0.230678	10.3436	4.47624e-25	4.08324e-23
AT1G67750	3640.56	3.12387	0.297487	10.5009	8.55826e-26	8.26163e-24
AT3G56370	3374.63	2.27289	0.216352	10.5055	8.14775e-26	7.90371e-24
AT5G04530	1049.23	3.75079	0.355614	10.5474	5.22427e-26	5.1945e-24
AT2G28790	5284.54	2.28405	0.214201	10.6631	1.5144e-26	1.5365e-24
AT3G23890	4935.48	2.21131	0.206991	10.6831	1.2209e-26	1.24506e-24
AT2G21650	723.303	4.60096	0.429584	10.7103	9.1089e-27	9.48375e-25
AT4G36470	223.063	2.77702	0.256599	10.8224	2.69581e-27	2.89778e-25
AT2G42410	895.741	4.72236	0.434075	10.8791	1.44945e-27	1.59247e-25
AT5G11160	343.542	2.86829	0.263428	10.8883	1.31047e-27	1.44777e-25
AT3G26932	765.482	3.10987	0.284555	10.9289	8.38642e-28	9.36923e-26
AT2G40330	186.482	2.79956	0.256078	10.9325	8.06106e-28	9.05662e-26
AT4G18970	1739.87	3.58723	0.327065	10.9679	5.44983e-28	6.19287e-26
AT5G45670	2906.99	3.09432	0.281449	10.9942	4.07412e-28	4.74376e-26
AT1G23480	556.071	4.91993	0.443913	11.0831	1.51557e-28	1.84899e-26
AT1G31310	600.245	3.21306	0.289817	11.0865	1.45818e-28	1.78996e-26
AT1G05550	432.985	2.54191	0.22828	11.1351	8.46817e-29	1.07947e-26
AT1G26570	758.972	2.55276	0.228758	11.1592	6.45649e-29	8.28347e-27
AT1G28710	2630.76	3.95776	0.350416	11.2945	1.39735e-29	1.86495e-27
AT1G68640	598.19	2.58714	0.228896	11.3027	1.27268e-29	1.71004e-27
AT5G51750	3908.9	2.91298	0.257199	11.3258	9.78105e-30	1.33223e-27
AT1G01370	444.865	2.15805	0.190416	11.3333	8.97322e-30	1.23181e-27
AT1G12380	2851.49	2.31874	0.204555	11.3355	8.7527e-30	1.21718e-27
AT5G07280	1503	2.94056	0.259019	11.3527	7.1928e-30	1.01444e-27
AT1G06420	924.513	2.55632	0.223653	11.4299	2.96567e-30	4.21253e-28
AT2G29660	610.074	2.34414	0.204747	11.4489	2.38078e-30	3.45578e-28
AT3G62570	1273.13	2.54985	0.22184	11.4941	1.41294e-30	2.14486e-28
AT1G79360	1886.35	3.82543	0.332219	11.5148	1.11147e-30	1.72944e-28
AT1G02810	736.969	4.38348	0.380603	11.5172	1.08055e-30	1.70538e-28
AT5G66560	974.236	2.633	0.226272	11.6364	2.69089e-31	4.42241e-29
AT1G17200	3396.82	3.58809	0.30638	11.7113	1.11608e-31	1.88087e-29
AT1G62870	861.251	3.13254	0.265417	11.8023	3.79636e-32	6.45252e-30
AT5G62100	366.69	3.25456	0.272792	11.9306	8.20088e-33	1.43055e-30
AT1G43640	541.985	3.02047	0.252231	11.975	4.80487e-33	8.53122e-31
AT4G38690	396.497	3.86934	0.321803	12.0239	2.65979e-33	4.7651e-31
AT5G04820	450.35	3.44372	0.284627	12.0991	1.0681e-33	1.98507e-31
AT3G61250	839.258	2.89941	0.238513	12.1562	5.31869e-34	1.00731e-31
AT3G56100	777.903	2.83208	0.232397	12.1864	3.67487e-34	7.095e-32
AT1G16630	770.468	2.28545	0.185702	12.3071	8.29316e-35	1.64918e-32
AT3G54260	466.47	3.40592	0.276286	12.3275	6.43752e-35	1.2931e-32
AT1G23000	781.649	3.88487	0.314361	12.358	4.40981e-35	9.04056e-33
AT5G43020	2146.11	2.1904	0.177038	12.3725	3.68262e-35	7.62839e-33
AT1G64670	888.446	3.93175	0.317675	12.3766	3.49644e-35	7.31897e-33
AT5G45850	490.612	4.7057	0.376961	12.4833	9.21386e-36	1.9916e-33
AT1G75580	816.45	2.54775	0.204055	12.4856	8.94565e-36	1.95487e-33
AT4G09960	5554.68	4.12839	0.330209	12.5023	7.24838e-36	1.61957e-33
AT1G29170	1583.73	2.09758	0.167659	12.511	6.49692e-36	1.46816e-33
AT1G30530	2464.58	2.96102	0.23622	12.535	4.80159e-36	1.09752e-33
AT4G00400	879.3	3.17829	0.253245	12.5503	3.9618e-36	9.16097e-34
AT3G04290	4176.74	3.26465	0.260072	12.5529	3.83386e-36	8.96943e-34
AT5G66870	421.902	4.4144	0.351254	12.5675	3.1844e-36	7.62951e-34
AT1G11600	823.249	4.05828	0.322877	12.5691	3.12135e-36	7.56966e-34
AT2G27385	6010.13	4.03423	0.319856	12.6126	1.79857e-36	4.47081e-34
AT3G57670	1473.94	3.36286	0.265461	12.668	8.89224e-37	2.29651e-34
AT3G14530	260.809	7.59197	0.592848	12.8059	1.51889e-37	4.02728e-35
AT5G48800	374.264	3.81025	0.297235	12.819	1.28376e-37	3.44985e-35
AT2G46225	1508.83	2.32669	0.180266	12.907	4.11132e-38	1.13552e-35
AT2G16210	441.344	3.10586	0.238177	13.0401	7.23458e-39	2.08503e-36
AT1G69780	1369.29	2.30542	0.176579	13.056	5.87324e-39	1.71758e-36
AT3G02110	2853.55	2.53834	0.193256	13.1346	2.08624e-39	6.28591e-37
AT4G37750	2335.74	3.04247	0.231434	13.1461	1.79068e-39	5.47839e-37
AT4G37250	863.655	2.43378	0.184819	13.1685	1.33294e-39	4.1417e-37
AT1G04150	233.84	3.52475	0.267131	13.1949	9.39325e-40	2.96499e-37
AT5G56530	901.471	2.04385	0.152463	13.4056	5.61053e-41	1.89103e-38
AT1G14900	3747.98	2.17607	0.16051	13.5573	7.17521e-42	2.46011e-39
AT5G22880	6397.54	2.06847	0.1507	13.7257	7.11993e-43	2.57431e-40
AT3G63200	1465.07	3.46339	0.248439	13.9406	3.58956e-44	1.42764e-41
AT1G36060	445.99	8.63787	0.611388	14.1283	2.54189e-45	1.05308e-42
AT1G14440	1550.82	3.45528	0.243843	14.1701	1.40259e-45	5.93443e-43
AT1G62500	5066.32	4.23477	0.297195	14.2491	4.5389e-46	2.00579e-43
AT2G16270	728.895	2.75883	0.19194	14.3734	7.60289e-47	3.59979e-44
AT4G36770	355.245	4.91888	0.339049	14.5079	1.08026e-47	5.23952e-45
AT2G42840	22252.6	3.96178	0.272973	14.5134	9.96099e-48	4.95211e-45
AT1G12460	928.662	2.86509	0.196067	14.6128	2.32762e-48	1.18685e-45
AT1G02800	1817.6	3.23479	0.218928	14.7756	2.10432e-49	1.13098e-46
AT5G62740	4204.2	2.18193	0.146374	14.9065	2.99043e-50	1.65188e-47
AT3G50070	2692.61	2.65834	0.177923	14.941	1.7831e-50	1.01311e-47
AT5G52860	1059.01	3.18841	0.211959	15.0425	3.86438e-51	2.26021e-48
AT1G12330	2381.76	2.83223	0.186442	15.1909	4.06209e-52	2.52433e-49
AT5G11360	830.468	3.40786	0.224236	15.1977	3.6643e-52	2.35059e-49
AT3G46770	557.455	3.5596	0.232549	15.3069	6.87921e-53	4.56e-50
AT5G05810	490.148	4.11677	0.268638	15.3246	5.24021e-53	3.59334e-50
AT4G34980	7920.64	3.19851	0.207269	15.4316	1.00277e-53	7.12183e-51
AT1G22250	429.638	3.07935	0.199472	15.4375	9.15599e-54	6.74355e-51
AT2G42800	2282.29	2.85289	0.182571	15.6262	4.829e-55	4.36498e-52
AT5G22940	1701.62	2.96683	0.187161	15.8518	1.36665e-56	1.35886e-53
AT4G14130	2817.9	4.11023	0.25439	16.1572	1.01058e-58	1.0577e-55
AT3G59420	1323.07	2.97842	0.174636	17.0551	3.20456e-65	3.74858e-62
AT5G01890	1171.43	3.49373	0.203497	17.1685	4.57233e-66	5.68283e-63
AT1G06080	3944.49	5.38818	0.308732	17.4526	3.28864e-68	4.35986e-65
AT2G21450	500.931	3.22117	0.183735	17.5316	8.21699e-69	1.16716e-65
AT5G09750	307.625	3.64502	0.207453	17.5704	4.15555e-69	6.88645e-66
AT1G72810	1505.88	2.67917	0.15233	17.5879	3.05179e-69	5.51708e-66
AT3G14550	450.121	4.988	0.26995	18.4775	3.13352e-76	6.23132e-73
AT5G07180	2101.77	2.80678	0.148919	18.8477	3.06799e-79	6.77889e-76
AT3G24630	858.757	2.94368	0.155696	18.9066	1.00568e-79	2.49987e-76
AT4G29030	8211.36	3.6637	0.192345	19.0475	6.88787e-81	1.95675e-77
AT1G04280	527.032	3.65561	0.190575	19.182	5.23756e-82	1.7359e-78
AT4G15480	1008.26	4.26995	0.221507	19.2768	8.41787e-83	3.34796e-79
AT2G33880	9692.2	4.02991	0.208947	19.2867	6.94451e-83	3.34796e-79
AT2G28470	24070.9	3.06738	0.151706	20.2192	6.63335e-91	4.39702e-87
AT1G72970	11935	3.06944	0.130916	23.4458	1.45853e-121	1.45021e-117
AT4G02100	1037.65	3.42782	0.143245	23.9297	1.50214e-126	2.98716e-122
