## Supplemental File 3 for "HISTONE DEACETYLASE 19 REGULATES *SHOOT MERISTEMLESS* EXPRESSION IN THE CARPEL MARGIN MERISTEM CONTRIBUTING TO OVULE NUMBER DETERMINATION AND TRANSMITTING TRACT DIFFERENTIATION" (part 1 of 3)

### Sheet: Protein.coding.only
gene_id	Annotation	logFC	logCPM	LR	PValue	FDR	wt.R1.RPKM	wt.R2.RPKM	wt.R3.RPKM	hda.R1.RPKM	hda.R2.RPKM	hda.R3.RPKM	hda.R4.RPKM		wt.R1.TPM	wt.R2.TPM	wt.R3.TPM	hda.R1.TPM	hda.R2.TPM	hda.R3.TPM	hda.R4.TPM
AT5G58670	ATPLC, ATPLC1, PLC1, PLC1, phospholipase C1	8.99619	3.50515	160.888	7.24006e-37	1.10872e-33	0	0.061846	0	10.285	3.71546	9.476	12.1691		0	0.0917961	0	15.1485	5.33592	13.6179	17.3846
AT3G48340	Cysteine proteinases superfamily protein	7.95047	1.63015	27.6787	1.43229e-07	1.31553e-06	0	0.0248525	0.026807	2.88529	0	7.69453	5.34726		0	0.0366045	0.0384985	4.14642	0	10.8348	7.93676
AT5G66400	ATDI8, RAB18, Dehydrin family protein	7.93086	7.85283	16.5675	4.6949e-05	0.000226476	0.618646	0.447401	5.45693	0.431948	0.391951	834.424	866.942		0.911187	0.64253	7.84211	0.617073	0.551913	1238.51	1172.6
AT1G68500	unknown protein; BEST Arabidopsis thaliana protein match is: unknown protein (TAIR:AT1G25422.1); Has 16 Blast hits to 16 proteins in 6 species: Archae - 0; Bacteria - 0; Metazoa - 0; Fungi - 0; Plants - 16; Viruses - 0; Other Eukaryotes - 0 (source: NCBI BLink).	7.55431	0.448828	22.3357	2.28915e-06	1.53323e-05	0	0.0595678	0	0	5.56293	5.03555	5.82573		0	0.0855476	0	0	7.83326	7.4741	7.87971
AT3G44350	anac061, NAC061, NAC domain containing protein 61	7.48326	1.61258	37.1475	1.09521e-09	1.66494e-08	0	0.125289	0	15.2445	0.713448	4.85434	4.43453		0	0.179933	0	21.7781	1.00462	7.20515	5.99801
AT2G34655	unknown protein; FUNCTIONS IN: molecular_function unknown; INVOLVED IN: biological_process unknown; LOCATED IN: endomembrane system; EXPRESSED IN: stem, root, inflorescence, cultured cell, leaf; Has 35333 Blast hits to 34131 proteins in 2444 species: Archae - 798; Bacteria - 22429; Metazoa - 974; Fungi - 991; Plants - 531; Viruses - 0; Other Eukaryotes - 9610 (source: NCBI BLink).	7.45511	3.65732	163.781	1.68866e-37	2.84455e-34	0.211387	0.26655	0	28.4712	12.2566	24.7508	18.8376		0.311347	0.382802	0	40.6735	17.2587	36.7367	25.4792
AT4G11910	INVOLVED IN: biological_process unknown; LOCATED IN: chloroplast; BEST Arabidopsis thaliana protein match is: non-yellowing 1 (TAIR:AT4G22920.1); Has 206 Blast hits to 202 proteins in 67 species: Archae - 0; Bacteria - 86; Metazoa - 0; Fungi - 0; Plants - 118; Viruses - 0; Other Eukaryotes - 2 (source: NCBI BLink).	7.00443	2.14675	19.8754	8.26576e-06	4.77492e-05	0	0	0.16325	3.24509	0	10.875	9.09255		0	0	0.242307	4.38921	0	15.618	13.0668
AT1G70170	MMP, matrix metalloproteinase	6.83893	1.35443	32.5073	1.18745e-08	1.41062e-07	0	0.0817802	0	3.10065	0.186276	3.30541	3.99905		0	0.121384	0	4.56686	0.267518	4.75017	5.71298
AT4G05100	AtMYB74, MYB74, myb domain protein 74	6.74757	2.89058	32.4207	1.24157e-08	1.46767e-07	0	0.154826	0.194835	26.4223	0.528984	5.20799	5.11942		0	0.209413	0.286967	37.9461	0.760198	7.44005	7.20874
AT1G21326	VQ motif-containing protein	6.7468	2.94087	63.1486	1.91686e-15	8.94446e-14	0.400755	0.210556	0	32.1966	4.41228	12.4595	14.9442		0.57554	0.302588	0	45.3366	6.54901	16.8523	22.0108
AT1G66390	ATMYB90, MYB90, PAP2, myb domain protein 90	6.65765	2.08614	65.3159	6.38039e-16	3.30701e-14	0.0325157	0.215254	0	9.10197	3.36203	7.37604	6.30122		0.0478914	0.309134	0	13.0029	4.73414	10.948	8.52285
AT1G07160	Protein phosphatase 2C family protein	6.61884	3.00506	37.1442	1.09711e-09	1.66494e-08	0.0658776	0.228438	0.0448007	24.1534	1.15891	2.26026	4.623		0.0891041	0.336461	0.06434	34.7106	1.6556	3.18271	6.86177
AT1G65690	Late embryogenesis abundant (LEA) hydroxyproline-rich glycoprotein family	6.51909	3.54139	38.7395	4.84315e-10	7.90783e-09	0.124992	0.147758	0.478136	49.1755	1.54817	8.2751	7.56945		0.16906	0.217629	0.686669	70.6696	2.21169	11.6523	11.2351
AT1G02310	MAN1, Glycosyl hydrolase superfamily protein	6.49052	3.03944	36.0042	1.96897e-09	2.83482e-08	0.0230651	0.37082	0	5.84051	0.993695	13.4148	16.8023		0.0311971	0.546171	0	8.39335	1.41958	18.8895	24.9392
AT4G34580	COW1, SRH1, Sec14p-like phosphatidylinositol transfer family protein	6.39381	2.3709	53.6838	2.35493e-13	7.35484e-12	0	0.131493	0	1.9025	4.14321	2.90629	2.30663		0	0.188842	0	2.71788	5.83412	4.31371	3.11988
AT5G07820	Plant calmodulin-binding protein-related	6.37811	1.67103	60.9987	5.71131e-15	2.4418e-13	0.0310814	0	0.0792644	1.44495	2.32661	3.16815	2.49144		0.0420397	0	0.113835	2.07653	3.32375	4.46112	3.69797
AT1G02390	ATGPAT2, GPAT2, glycerol-3-phosphate acyltransferase 2	6.34504	0.930945	19.502	1.00494e-05	5.70742e-05	0	0.0169291	0.0547814	1.41651	0	3.02319	2.12871		0	0.0238381	0.0813102	1.91593	0	4.34172	3.05916
AT4G37780	ATMYB87, MYB87, myb domain protein 87	6.30507	2.39142	38.9773	4.28752e-10	7.07377e-09	0.144416	0.218523	0	17.9702	1.49323	4.01205	4.47784		0.207402	0.314037	0	25.3042	2.21635	5.42658	6.59529
AT4G18170	ATWRKY28, WRKY28, WRKY DNA-binding protein 28	6.27641	4.33291	18.3841	1.80556e-05	9.68001e-05	0.154881	0.732368	0.394982	88.0382	0.278026	1.62515	2.9105		0.229885	0.990579	0.581757	126.435	0.399549	2.32166	4.09832
AT1G71520	Integrase-type DNA-binding superfamily protein	6.26298	1.69353	43.2449	4.83002e-11	9.77905e-10	0.0550867	0.364674	0	13.6221	2.90724	5.78017	11.1605		0.0745086	0.537118	0	19.5761	4.15323	8.13916	16.5652
AT5G52300	LTI65, RD29B, CAP160 protein	6.23058	5.37206	9.69483	0.00184788	0.00579331	0.0300473	0.0710403	1.44059	0.0148604	0	61.3149	63.562		0.042925	0.100033	2.13822	0.0200998	0	88.0567	91.3443
AT5G53290	CRF3, cytokinin response factor 3	6.18345	1.91852	61.7523	3.89501e-15	1.71309e-13	0.154243	0.041677	0.0224773	3.33468	5.98061	2.57631	3.62959		0.217192	0.0618598	0.0304021	4.91156	8.58898	3.70239	5.18517
AT4G30250	P-loop containing nucleoside triphosphate hydrolases superfamily protein	6.13936	1.79358	47.9457	4.38183e-12	1.07285e-10	0.0205516	0	0.167715	5.28536	2.8333	2.17699	2.95082		0.0295345	0	0.236163	7.84489	3.83224	3.20642	4.23778
AT5G18840	Major facilitator superfamily protein	6.05832	3.94263	74.8541	5.06821e-18	3.66412e-16	0	0.29823	0.464654	12.5809	18.2844	10.8546	8.07104		0	0.419942	0.689671	17.0165	26.9306	15.5888	11.5988
AT5G67450	AZF1, ZF1, zinc-finger protein 1	5.99046	3.28641	87.8679	6.99749e-21	7.70409e-19	0.16626	0.104823	0.537066	12.4985	5.19306	18.1377	15.9145		0.238772	0.15064	0.767243	17.5993	7.7079	24.5325	23.44
AT3G52450	PUB22, plant U-box 22	5.8921	2.86863	58.3826	2.15796e-14	8.29928e-13	0.175407	0.202748	0.0795246	11.7017	1.2175	6.09611	7.74265		0.26035	0.274231	0.11713	16.8052	1.74966	8.7088	10.9026
AT5G08240	unknown protein; BEST Arabidopsis thaliana protein match is: unknown protein (TAIR:AT5G23160.1); Has 69 Blast hits to 69 proteins in 10 species: Archae - 0; Bacteria - 1; Metazoa - 0; Fungi - 0; Plants - 68; Viruses - 0; Other Eukaryotes - 0 (source: NCBI BLink).	5.85156	3.27835	59.0623	1.52761e-14	6.069e-13	0.301146	0.35052	0.0945216	5.1326	2.24551	20.1862	16.3446		0.446981	0.474103	0.139218	7.37113	3.227	28.8377	23.0152
AT1G61810	BGLU45, beta-glucosidase 45	5.66393	3.98551	71.9775	2.17669e-17	1.40484e-15	0.222385	0.157734	0.718364	19.6139	3.61277	16.0193	16.2589		0.317695	0.222108	1.06624	26.5291	5.32115	23.006	23.3656
AT5G57010	calmodulin-binding family protein	5.65365	5.98591	129.18	6.19242e-30	2.31803e-27	1.22272	2.04061	1.10054	47.6483	18.1466	71.8759	80.9531		1.75716	2.91518	1.54969	70.7228	24.5446	105.864	116.26
AT1G78410	VQ motif-containing protein	5.64782	2.9467	66.561	3.39228e-16	1.82565e-14	0	0.505334	0.89194	13.3095	12.3997	21.1164	24.3471		0	0.721911	1.25596	19.7549	16.7715	31.1018	34.9658
AT5G52390	PAR1 protein	5.64076	6.22931	34.5121	4.23618e-09	5.54887e-08	1.56545	3.64196	3.76868	2.60139	58.7093	197.238	201.851		2.30571	5.23035	5.41594	3.7163	82.6695	292.754	273.018
AT5G05300	unknown protein; FUNCTIONS IN: molecular_function unknown; INVOLVED IN: biological_process unknown; LOCATED IN: endomembrane system; EXPRESSED IN: 10 plant structures; EXPRESSED DURING: 8 growth stages; Has 1807 Blast hits to 1807 proteins in 277 species: Archae - 0; Bacteria - 0; Metazoa - 736; Fungi - 347; Plants - 385; Viruses - 0; Other Eukaryotes - 339 (source: NCBI BLink).	5.61616	2.49558	38.2823	6.12138e-10	9.82045e-09	0	0.098123	2.11679	35.4068	17.4331	29.1355	27.784		0	0.132718	3.11777	50.849	25.0529	41.6225	39.1231
AT4G21120	AAT1, CAT1, amino acid transporter 1	5.60326	2.6946	33.3243	7.80001e-09	9.63985e-08	0.170534	0.107518	0.08698	12.6933	1.05613	1.43436	1.43959		0.244911	0.154513	0.124258	17.8736	1.56758	1.94007	2.12033
AT2G37430	C2H2 and C2HC zinc fingers superfamily protein	5.56227	3.05506	27.2729	1.76668e-07	1.59143e-06	0	0.76848	0.452136	39.3844	3.7793	3.94947	8.52434		0	1.10364	0.64976	56.264	5.3217	5.86207	11.5298
AT1G69930	ATGSTU11, GSTU11, glutathione S-transferase TAU 11	5.52898	3.53605	53.9882	2.01701e-13	6.36263e-12	0.122368	0.954733	0.374479	22.6645	3.16313	18.3733	23.0401		0.175854	1.36392	0.52731	33.6402	4.27836	27.0616	33.0887
AT4G28460	unknown protein; FUNCTIONS IN: molecular_function unknown; INVOLVED IN: biological_process unknown; LOCATED IN: endomembrane system; EXPRESSED IN: 10 plant structures; EXPRESSED DURING: LP.04 four leaves visible, 4 anthesis, petal differentiation and expansion stage; Has 8 Blast hits to 8 proteins in 3 species: Archae - 0; Bacteria - 0; Metazoa - 0; Fungi - 0; Plants - 8; Viruses - 0; Other Eukaryotes - 0 (source: NCBI BLink).	5.51873	2.09584	35.6386	2.3754e-09	3.34116e-08	0.527503	0.332578	0.179366	18.8997	0.946917	14.9358	12.4942		0.776944	0.477628	0.257766	26.9999	1.33337	22.1687	16.8992
AT5G23240	DNAJ heat shock N-terminal domain-containing protein	5.46276	5.19498	32.2089	1.38456e-08	1.60405e-07	0.393035	2.08859	0.49639	1.62911	74.3432	24.4826	25.1415		0.57889	2.99951	0.713358	2.32732	104.684	36.3387	34.0057
AT1G32910	HXXXD-type acyl-transferase family protein	5.44493	3.96384	127.855	1.20766e-29	4.32829e-27	0.597542	0.847656	0.140664	19.2774	13.9114	15.7323	17.9973		0.880103	1.21735	0.202148	27.5393	19.5888	23.3509	24.3426
AT4G35590	RWP-RK domain-containing protein	5.43967	2.05647	53.3797	2.7493e-13	8.48203e-12	0	0.217934	0.293841	4.61578	4.28146	6.1026	7.61211		0	0.311336	0.413762	6.85106	5.79097	8.98836	10.932
AT2G18690	unknown protein; FUNCTIONS IN: molecular_function unknown; INVOLVED IN: biological_process unknown; LOCATED IN: membrane; EXPRESSED IN: 17 plant structures; EXPRESSED DURING: 9 growth stages; CONTAINS InterPro DOMAIN/s: Protein of unknown function DUF975 (InterPro:IPR010380); BEST Arabidopsis thaliana protein match is: unknown protein (TAIR:AT2G18680.1); Has 213 Blast hits to 211 proteins in 20 species: Archae - 0; Bacteria - 8; Metazoa - 0; Fungi - 0; Plants - 205; Viruses - 0; Other Eukaryotes - 0 (source: NCBI BLink).	5.40697	2.34738	19.6532	9.28491e-06	5.30724e-05	0	0.0646023	0.441325	16.2164	0.980991	1.84313	1.8854		0	0.0909676	0.655044	21.9339	1.44487	2.647	2.7095
AT1G19200	Protein of unknown function (DUF581)	5.40138	0.461001	30.2429	3.81183e-08	4.02068e-07	0.218992	0.0414208	0	3.68242	1.65107	3.06381	2.81638		0.325043	0.0560245	0	5.28847	2.37273	4.3769	3.96579
AT4G34970	ADF9, actin depolymerizing factor 9	5.39772	2.8037	90.3127	2.03341e-21	2.42927e-19	0.613401	0.309388	0.375434	12.9842	6.91499	16.5097	17.6866		0.876295	0.435654	0.557245	17.562	10.1849	23.7103	25.4173
AT2G38790	unknown protein; Has 21 Blast hits to 21 proteins in 5 species: Archae - 0; Bacteria - 0; Metazoa - 0; Fungi - 0; Plants - 19; Viruses - 0; Other Eukaryotes - 2 (source: NCBI BLink).	5.39455	3.69105	30.1196	4.06205e-08	4.25002e-07	0	0.704461	1.00302	28.146	1.76505	21.4385	21.2857		0	0.991964	1.48875	38.0695	2.5997	30.7887	30.5895
AT5G60900	RLK1, receptor-like protein kinase 1	5.38819	1.02048	38.4742	5.54811e-10	8.98634e-09	0	0.0674678	0.0582189	1.87704	1.12183	1.14067	1.23169		0	0.0993714	0.0836104	2.69748	1.60263	1.6062	1.82816
AT5G46295	unknown protein; BEST Arabidopsis thaliana protein match is: unknown protein (TAIR:AT1G06475.1); Has 30201 Blast hits to 17322 proteins in 780 species: Archae - 12; Bacteria - 1396; Metazoa - 17338; Fungi - 3422; Plants - 5037; Viruses - 0; Other Eukaryotes - 2996 (source: NCBI BLink).	5.38594	1.41287	41.5021	1.17743e-10	2.18195e-09	0.469177	0.0739513	0.398835	16.4748	6.14818	10.1586	5.85483		0.670259	0.104132	0.591978	22.2834	9.05549	14.5892	8.41392
AT1G11210	Protein of unknown function (DUF761)	5.29837	5.56597	76.7645	1.92613e-18	1.4748e-16	0.713629	3.22447	2.10301	16.3659	75.1538	73.2954	71.1262		1.01948	4.54043	3.12143	22.136	110.692	105.262	102.215
AT3G48360	ATBT2, BT2, BTB and TAZ domain protein 2	5.27958	4.64428	24.4682	7.5547e-07	5.75051e-06	1.15854	0.821738	0.795453	74.0905	20.349	2.22645	1.45228		1.70639	1.18013	1.14314	105.844	28.6537	3.30465	1.96431
AT4G26200	ACS7, ATACS7, 1-amino-cyclopropane-1-carboxylate synthase 7	5.26952	2.70847	78.2831	8.92817e-19	7.23053e-17	0.222361	0.305877	0.123724	8.97778	3.37471	6.04008	6.23224		0.317661	0.43071	0.18364	12.1431	4.97051	8.67439	8.95629
AT5G50260	Cysteine proteinases superfamily protein	5.2608	2.8565	12.7163	0.000362477	0.00137769	0.16644	0.0196755	0.551795	21.9166	0	2.88993	2.3641		0.23903	0.0282756	0.788286	30.8611	0	3.90883	3.48202
AT4G02280	ATSUS3, SUS3, sucrose synthase 3	5.18254	5.38607	13.5517	0.000232087	0.000932164	0.835308	0.041577	1.52479	7.69702	0.0118378	41.2538	41.3206		1.2303	0.0597103	2.19126	10.9958	0.016669	61.2316	55.8891
AT5G42010	Transducin/WD40 repeat-like superfamily protein	5.1457	3.23939	99.0422	2.47182e-23	3.85536e-21	0.295612	0.241442	0.150775	8.45303	3.1839	5.62624	6.35599		0.438767	0.326567	0.222072	12.1397	4.57556	8.03755	8.94997
AT3G23340	ckl10, casein kinase I-like 10	5.13333	2.7058	90.0561	2.31507e-21	2.70815e-19	0.276224	0.191568	0.187849	5.02731	7.19972	4.87665	5.10965		0.396696	0.275301	0.268358	7.07904	10.6863	6.59601	7.52586
AT4G21200	ATGA2OX8, GA2OX8, gibberellin 2-oxidase 8	5.09731	2.22041	62.209	3.08875e-15	1.3949e-13	0.35524	0.083989	0.332178	5.65138	8.44939	5.67999	5.73685		0.527272	0.113601	0.489256	8.11617	12.1425	8.11433	8.07815
AT5G18270	ANAC087, Arabidopsis NAC domain containing protein 87	5.06798	3.0662	18.3989	1.79162e-05	9.61448e-05	0.357395	0.0795279	0.557585	17.5509	0.0226432	7.9624	7.07412		0.483402	0.117134	0.800769	25.2222	0.0323477	11.212	10.4999
AT1G07050	CCT motif family protein	5.05463	3.46961	24.3461	8.04878e-07	6.07989e-06	0.692783	1.78353	0	4.83487	50.2833	11.5385	10.3064		1.02827	2.41235	0	6.94354	72.2617	16.4838	14.5126
AT3G04060	anac046, NAC046, NAC domain containing protein 46	4.9852	1.16335	33.816	6.058e-09	7.62113e-08	0	0.10195	0.175949	2.38854	1.60231	1.76676	3.20963		0	0.137895	0.25915	3.43028	2.30266	2.52396	4.51953
AT2G39920	HAD superfamily, subfamily IIIB acid phosphatase	4.98505	2.60939	31.1506	2.38762e-08	2.61188e-07	0	0.595526	0.391001	2.19358	14.6262	7.44195	6.58392		0	0.855824	0.558578	3.08882	21.7092	10.0658	9.69728
AT2G18550	ATHB21, HB-2, HB21, homeobox protein 21	4.98498	1.9658	17.1918	3.37886e-05	0.000169648	0.0483566	0	1.03589	8.99228	0.572911	11.936	14.3547		0.0717742	0	1.52573	12.9142	0.823325	17.0515	20.2132
AT5G52020	Integrase-type DNA-binding superfamily protein	4.97841	3.99022	49.4693	2.01497e-12	5.238e-11	1.13231	1.83572	0.165007	12.8321	8.04908	35.8859	42.0052		1.61759	2.58491	0.244915	17.3563	11.8553	51.5371	60.3653
AT5G59490	Haloacid dehalogenase-like hydrolase (HAD) superfamily protein	4.96078	3.14635	43.5353	4.16376e-11	8.61654e-10	0.147201	1.28074	0.150158	17.7052	5.10512	12.3271	13.3814		0.211401	1.84053	0.214514	24.931	7.57736	16.6733	19.7091
AT3G07195	RPM1-interacting protein 4 (RIN4) family protein	4.93937	3.28794	56.7653	4.91051e-14	1.75249e-12	0.238494	0.998853	0.799366	22.95	4.14664	17.5685	17.5268		0.342511	1.43544	1.14196	32.3163	6.15473	23.7626	25.8147
AT5G06760	LEA4-5, Late Embryogenesis Abundant 4-5	4.93755	5.1971	9.90983	0.00164398	0.00523297	1.57306	0.566729	6.22761	0.370469	0.0403398	142.415	129.13		2.33484	0.766541	9.17247	0.532045	0.057972	203.452	181.83
AT2G15480	UGT73B5, UDP-glucosyl transferase 73B5	4.92508	4.50779	58.4121	2.12584e-14	8.19446e-13	0.470413	1.11219	0.978181	26.558	2.90356	20.431	27.5078		0.698218	1.50432	1.44074	38.141	4.17268	29.1874	38.7342
AT2G18050	HIS1-3, histone H1-3	4.85533	6.06785	19.8536	8.36054e-06	4.81481e-05	3.44555	0.834496	13.8876	23.8568	5.92863	261.432	262.089		4.85174	1.23862	18.784	35.1381	8.51434	375.702	374.416
AT1G76930	ATEXT1, ATEXT4, EXT1, EXT4, ORG5, extensin 4	4.84439	1.64798	26.7654	2.29717e-07	1.99971e-06	0	0.109656	0.473121	7.82768	2.71626	3.09958	2.96198		0	0.157482	0.679918	11.1825	3.82482	4.60061	4.00628
AT5G11140	Arabidopsis phospholipase-like protein (PEARLI 4) family	4.8401	4.18778	53.6407	2.40721e-13	7.49526e-12	0.132481	2.58931	2.52266	39.8804	20.7376	42.5417	47.4572		0.196637	3.50223	3.71556	57.2738	29.8018	60.7744	66.8253
AT2G25625	unknown protein; FUNCTIONS IN: molecular_function unknown; INVOLVED IN: biological_process unknown; LOCATED IN: chloroplast; EXPRESSED IN: 10 plant structures; EXPRESSED DURING: LP.06 six leaves visible, LP.04 four leaves visible, 4 anthesis, petal differentiation and expansion stage; Has 24 Blast hits to 24 proteins in 9 species: Archae - 0; Bacteria - 0; Metazoa - 0; Fungi - 0; Plants - 24; Viruses - 0; Other Eukaryotes - 0 (source: NCBI BLink).	4.82578	3.34168	45.6955	1.38138e-11	3.13603e-10	1.63992	0.426496	0.752789	10.8275	3.88583	32.899	32.2857		2.3092	0.633035	1.0182	15.9476	5.58059	47.2789	46.1228
AT2G22470	AGP2, ATAGP2, arabinogalactan protein 2	4.82348	6.844	58.2218	2.34164e-14	8.88399e-13	7.18191	11.4088	17.3339	394.521	40.8	274.369	296.799		10.3211	16.2985	24.4081	585.575	55.1849	404.111	426.244
AT1G62300	ATWRKY6, WRKY6, WRKY family transcription factor	4.82337	4.86005	37.2494	1.03948e-09	1.59327e-08	1.06331	1.02082	1.06824	45.4488	1.1626	19.1749	20.4073		1.4382	1.50354	1.53414	65.314	1.66087	27.0005	30.2898
AT5G64750	ABR1, Integrase-type DNA-binding superfamily protein	4.81709	3.16405	20.9804	4.64003e-06	2.86936e-05	0	0.747932	0.455091	21.4423	1.28863	4.19482	5.98401		0	1.05318	0.675477	29.0022	1.89799	6.02434	8.59956
AT1G05575	unknown protein; FUNCTIONS IN: molecular_function unknown; INVOLVED IN: anaerobic respiration; LOCATED IN: endomembrane system; EXPRESSED IN: 17 plant structures; EXPRESSED DURING: 9 growth stages; BEST Arabidopsis thaliana protein match is: unknown protein (TAIR:AT2G31945.1); Has 63 Blast hits to 63 proteins in 10 species: Archae - 0; Bacteria - 0; Metazoa - 0; Fungi - 0; Plants - 63; Viruses - 0; Other Eukaryotes - 0 (source: NCBI BLink).	4.81513	5.50105	127.287	1.60727e-29	5.5254e-27	4.45105	8.0528	7.17261	200.865	69.8955	136.148	133.079		6.02035	11.8607	10.3009	288.661	99.8516	191.713	197.525
AT2G23680	Cold acclimation protein WCOR413 family	4.80958	3.32089	63.7775	1.39295e-15	6.64709e-14	0.497061	0.411318	1.17254	9.83322	5.55439	19.2791	24.3551		0.67231	0.605819	1.68394	14.1312	7.93491	27.1472	36.1494
AT1G34420	leucine-rich repeat transmembrane protein kinase family protein	4.76941	2.53486	42.0365	8.95858e-11	1.69837e-09	0.298391	0.0627094	0.0901882	2.66727	0.785605	3.74392	4.91612		0.428815	0.0895857	0.126995	3.95895	1.06259	5.51432	7.06023
AT2G38465	unknown protein; FUNCTIONS IN: molecular_function unknown; INVOLVED IN: biological_process unknown; LOCATED IN: plasma membrane; EXPRESSED IN: 21 plant structures; EXPRESSED DURING: 11 growth stages; Has 16 Blast hits to 16 proteins in 8 species: Archae - 0; Bacteria - 0; Metazoa - 0; Fungi - 0; Plants - 16; Viruses - 0; Other Eukaryotes - 0 (source: NCBI BLink).	4.74811	2.13286	27.002	2.03244e-07	1.7979e-06	0.788371	1.24262	0	2.59936	12.0292	20.2868	19.6761		1.12625	1.74976	0	3.51581	17.7175	29.1346	28.2763
AT3G23120	AtRLP38, RLP38, receptor like protein 38	4.74728	3.12352	94.5242	2.42109e-22	3.37052e-20	0.313117	0.167372	0.361069	5.70953	6.46629	4.58473	4.98863		0.449977	0.239104	0.508427	8.47448	8.74612	6.75272	7.16437
AT3G14680	CYP72A14, cytochrome P450, family 72, subfamily A, polypeptide 14	4.73403	1.19677	28.2017	1.09308e-07	1.03154e-06	0	0.160707	0.134824	2.48393	0.732104	2.50951	2.32846		0	0.230797	0.193755	3.5485	1.03089	3.72478	3.14941
AT2G41470	unknown protein; FUNCTIONS IN: molecular_function unknown; INVOLVED IN: biological_process unknown; LOCATED IN: vacuole; BEST Arabidopsis thaliana protein match is: unknown protein (TAIR:AT2G41440.1); Has 1066 Blast hits to 825 proteins in 144 species: Archae - 7; Bacteria - 46; Metazoa - 465; Fungi - 36; Plants - 67; Viruses - 4; Other Eukaryotes - 441 (source: NCBI BLink).	4.73216	3.41101	64.685	8.7883e-16	4.4323e-14	0.360519	0.901077	0.682985	4.22829	20.3302	14.025	12.0222		0.530998	1.29407	0.981512	6.04046	28.6273	20.8168	16.2609
AT4G36950	MAPKKK21, mitogen-activated protein kinase kinase kinase 21	4.73042	8.19713	87.3463	9.10917e-21	9.7735e-19	9.16012	20.1981	20.9014	300.645	138.876	443.483	451.791		13.086	28.4413	31.0232	406.644	204.547	636.903	649.265
AT1G02230	ANAC004, NAC004, NAC domain containing protein 4	4.7303	2.82951	38.999	4.24014e-10	7.00246e-09	0.504188	0.673155	0.332793	22.618	2.29993	6.01651	7.3672		0.709956	0.999142	0.450126	33.3134	3.30302	8.64628	10.5247
AT1G24145	unknown protein; FUNCTIONS IN: molecular_function unknown; INVOLVED IN: biological_process unknown; LOCATED IN: endomembrane system; Has 3 Blast hits to 3 proteins in 1 species: Archae - 0; Bacteria - 0; Metazoa - 0; Fungi - 0; Plants - 3; Viruses - 0; Other Eukaryotes - 0 (source: NCBI BLink).	4.70219	3.67435	67.7283	1.87652e-16	1.0398e-14	1.47122	1.44933	2.75143	58.6948	10.828	40.7988	34.6127		2.11428	2.07049	3.87433	87.1187	14.6457	60.0914	49.7086
AT3G50260	ATERF#011, CEJ1, DEAR1, cooperatively regulated by ethylene and jasmonate 1	4.69597	4.04644	26.8089	2.24603e-07	1.95932e-06	0	2.06309	2.54324	54.6004	9.60823	26.1993	27.7948		0	2.79047	3.74587	78.4137	13.8079	37.4279	39.1384
AT2G45650	AGL6, AGAMOUS-like 6	4.66168	4.80263	188.901	5.52372e-43	1.73948e-39	1.90661	1.71989	2.51343	26.5187	40.7547	39.5427	44.8548		2.8082	2.47	3.61202	37.8841	57.3873	58.692	60.6692
AT1G55450	S-adenosyl-L-methionine-dependent methyltransferases superfamily protein	4.6592	7.15247	147.674	5.59e-34	4.28016e-31	5.95374	11.3058	7.95319	190.039	103.974	156.345	170.673		8.50542	15.9198	11.8047	257.041	153.141	224.533	245.273
AT1G14860	atnudt18, NUDT18, nudix hydrolase homolog 18	4.63505	1.66143	19.0087	1.30123e-05	7.215e-05	0	0.107518	0.550873	7.08463	0.551025	5.05575	3.95573		0	0.151398	0.817644	9.58246	0.811589	7.26076	5.68475
AT4G19380	Long-chain fatty alcohol dehydrogenase family protein	4.61144	3.48267	51.9521	5.68704e-13	1.64602e-11	0.162537	0.742949	0.26252	3.24222	12.8087	6.72717	4.80824		0.232198	1.04616	0.38965	4.38533	18.8655	9.66115	6.90988
AT4G15610	Uncharacterised protein family (UPF0497)	4.60401	2.82325	10.5594	0.001156	0.0038396	0	0	1.79581	28.33	0.656342	7.34149	7.03787		0	0	2.57903	40.7127	0.937639	10.3377	10.4461
AT4G30180	sequence-specific DNA binding transcription factors;transcription regulators	4.60126	0.962106	31.6897	1.80883e-08	2.03675e-07	0.359724	0.0425246	0.275213	2.57967	4.84304	5.03272	3.76282		0.516957	0.0607499	0.387532	3.82892	6.55055	7.41256	5.40393
AT1G14780	MAC/Perforin domain-containing protein	4.56444	2.81605	19.7458	8.84577e-06	5.0714e-05	0.219292	0.304168	0.298262	14.9378	0.330665	1.50478	1.5067		0.314933	0.437117	0.426093	21.0342	0.490796	2.03532	2.21917
AT2G43570	CHI, chitinase, putative	4.56443	1.26956	30.3069	3.68811e-08	3.9024e-07	0.187305	0.118092	0.286602	6.39184	1.17681	3.49399	2.72235		0.268996	0.169708	0.409435	9.00045	1.7467	4.72587	4.00967
AT2G35980	ATNHL10, NHL10, YLS9, Late embryogenesis abundant (LEA) hydroxyproline-rich glycoprotein family	4.56405	1.36972	19.5945	9.57435e-06	5.45417e-05	0	0.240091	0.480948	8.57376	0.74218	3.08064	4.72812		0	0.342989	0.677231	12.7258	1.00385	4.53739	6.79024
AT4G35600	CONNEXIN 32, Protein kinase superfamily protein	4.55159	6.04771	94.2428	2.79101e-22	3.85066e-20	2.17359	3.70741	4.41471	46.858	22.4493	84.79	88.6034		3.06067	5.50279	5.9712	69.0158	32.2402	121.851	126.577
AT1G64940	CYP89A6, cytochrome P450, family 87, subfamily A, polypeptide 6	4.54293	1.70101	23.6804	1.13734e-06	8.22956e-06	0.459199	0.098698	0	2.10588	1.25894	3.29564	6.06739		0.656004	0.138978	0	2.84836	1.85426	4.733	8.71939
AT5G27420	ATL31, CNI1, carbon/nitrogen insensitive 1	4.52194	7.04655	104.633	1.47008e-24	2.66274e-22	4.64769	10.1949	8.47244	191.465	69.4326	131.101	130.704		6.89841	13.7893	12.4788	274.97	99.781	187.288	184.047
AT1G52690	Late embryogenesis abundant protein (LEA) family protein	4.5148	7.25563	8.87415	0.00289237	0.00856423	3.79369	1.0904	40.7478	1.03009	2.60384	562.572	550.371		5.58763	1.56596	58.5583	1.47157	3.66651	835.008	744.415
AT5G01380	Homeodomain-like superfamily protein	4.51258	4.20785	38.4262	5.68651e-10	9.18401e-09	0.506084	2.44092	0.903439	43.3508	3.65204	18.4342	20.0606		0.726807	3.50782	1.29064	61.043	5.42061	24.9336	29.5468
AT1G22810	Integrase-type DNA-binding superfamily protein	4.49923	6.98718	84.147	4.5932e-20	4.5247e-18	9.49497	21.7538	10.9015	317.357	83.6957	249.759	283.459		13.6451	31.0771	15.3506	471.043	113.204	367.863	407.087
AT2G41190	Transmembrane amino acid transporter family protein	4.4713	6.29863	12.8076	0.000345205	0.0013223	1.08604	1.32254	7.33005	1.44213	0.897322	117.123	110.12		1.52927	1.96301	9.91441	2.12407	1.28868	168.317	157.316
AT2G33830	Dormancy/auxin associated family protein	4.46727	6.36804	36.7978	1.31039e-09	1.95688e-08	7.6357	14.6666	11.0789	11.3526	153.805	286.642	292.436		10.9082	20.6523	16.444	15.3552	226.536	411.657	420.257
AT1G80130	Tetratricopeptide repeat (TPR)-like superfamily protein	4.46173	6.13927	33.9995	5.51256e-09	7.05081e-08	0.746134	4.91736	8.1345	18.1509	34.4053	130.904	131.428		1.07226	7.02485	11.4543	26.9408	46.5356	192.805	188.749
AT1G78850	D-mannose binding lectin protein with Apple-like carbohydrate-binding domain	4.44911	3.60401	89.6633	2.82349e-21	3.28011e-19	0.702519	0.664383	0.868645	15.5823	5.09021	12.2326	14.9831		1.00361	0.935528	1.2893	21.0762	7.49723	17.5677	21.532
AT4G30650	Low temperature and salt responsive protein family	4.44862	4.71554	19.3325	1.09822e-05	6.18711e-05	1.33817	10.6516	0.682528	2.48182	117.645	69.2593	80.2043		1.98621	14.407	1.00528	3.56424	169.067	98.9426	112.937
AT1G19960	BEST Arabidopsis thaliana protein match is: transmembrane receptors (TAIR:AT2G32140.1); Has 41 Blast hits to 41 proteins in 17 species: Archae - 0; Bacteria - 2; Metazoa - 23; Fungi - 0; Plants - 11; Viruses - 0; Other Eukaryotes - 5 (source: NCBI BLink).	4.4426	1.65057	36.704	1.37494e-09	2.04421e-08	0.905236	0.856095	0.307807	14.1772	14.7873	8.44313	5.44884		1.30004	1.23029	0.439728	19.9631	21.9484	11.4199	8.02544
AT1G05340	unknown protein; FUNCTIONS IN: molecular_function unknown; INVOLVED IN: biological_process unknown; LOCATED IN: chloroplast; EXPRESSED IN: 14 plant structures; EXPRESSED DURING: 7 growth stages; BEST Arabidopsis thaliana protein match is: unknown protein (TAIR:AT2G32210.1); Has 189 Blast hits to 189 proteins in 27 species: Archae - 0; Bacteria - 0; Metazoa - 0; Fungi - 21; Plants - 168; Viruses - 0; Other Eukaryotes - 0 (source: NCBI BLink).	4.42617	5.38091	34.106	5.21893e-09	6.72631e-08	3.51718	4.34971	8.46361	92.3711	4.85667	124.82	132.983		5.05451	6.21392	11.9177	137.103	6.56898	183.844	190.981
AT5G26340	ATSTP13, MSS1, STP13, Major facilitator superfamily protein	4.41284	5.11331	32.8847	9.77879e-09	1.17828e-07	0.36999	2.16028	2.33017	63.3607	15.0044	10.8993	9.19637		0.531709	3.08614	3.28116	94.0442	20.2945	16.0532	13.2073
AT4G14780	Protein kinase superfamily protein	4.41164	1.40594	25.7399	3.90664e-07	3.20855e-06	0.305786	0.244696	0	1.39599	1.77341	5.00678	3.52235		0.450383	0.351417	0	1.99428	2.49717	7.4314	4.76422
AT1G24140	Matrixin family protein	4.389	2.82931	45.8926	1.24916e-11	2.85899e-10	0.501317	0.338645	0.681851	13.6955	2.1855	7.15681	8.03279		0.738376	0.486341	0.979882	19.5652	3.07744	10.6226	10.8649
AT1G22180	Sec14p-like phosphatidylinositol transfer family protein	4.3793	3.09566	56.1204	6.81663e-14	2.36755e-12	0.515915	0.59246	0.319527	2.67913	4.34613	10.9373	11.7995		0.697811	0.872618	0.458884	3.85015	6.20881	15.4011	17.5136
AT5G20630	ATGER3, GER3, GLP3, GLP3A, GLP3B, germin 3	4.35812	8.41346	71.4624	2.82596e-17	1.80316e-15	23.2348	37.0994	51.7025	496.847	936.524	401.167	361.928		33.3905	52.9996	72.8031	737.455	1266.71	590.868	519.779
AT1G14700	ATPAP3, PAP3, purple acid phosphatase 3	4.35523	1.82123	49.7248	1.76899e-12	4.64152e-11	0.282358	0.339856	0.209476	3.3007	4.75525	5.02769	3.59512		0.397593	0.504437	0.283331	4.86152	6.8292	7.22524	5.13593
AT3G60420	Phosphoglycerate mutase family protein	4.342	5.70891	42.8037	6.05165e-11	1.20212e-09	1.17104	4.38065	6.87537	12.69	55.7483	86.364	101.342		1.64896	6.50206	9.29943	18.6908	80.0623	124.113	144.775
AT5G59310	LTP4, lipid transfer protein 4	4.33914	8.7104	30.1992	3.89861e-08	4.10707e-07	32.722	42.9774	119.709	96.7976	645.782	1609.31	1709.43		48.1953	61.7215	172.032	138.283	909.337	2388.64	2312.12
AT3G15518	unknown protein; FUNCTIONS IN: molecular_function unknown; INVOLVED IN: biological_process unknown; LOCATED IN: cellular_component unknown; Has 30201 Blast hits to 17322 proteins in 780 species: Archae - 12; Bacteria - 1396; Metazoa - 17338; Fungi - 3422; Plants - 5037; Viruses - 0; Other Eukaryotes - 2996 (source: NCBI BLink).	4.33797	1.48677	20.3778	6.35615e-06	3.78605e-05	0.648189	0.660156	0	13.4641	1.82589	5.3813	4.65558		0.912726	0.979848	0	19.8309	2.62224	7.73342	6.65089
AT5G45890	SAG12, senescence-associated gene 12	4.33695	3.11927	11.7911	0.000595157	0.00214356	1.25376	0.750136	0.104404	3.3914	0	20.7625	18.6845		1.6958	1.10485	0.149938	4.87376	0	29.236	27.7329
AT2G22890	Kua-ubiquitin conjugating enzyme hybrid localisation domain	4.33492	1.17845	30.8823	2.74156e-08	2.96226e-07	0.0671423	0.317487	0.30821	3.25423	4.59207	2.11355	3.84432		0.0945441	0.471236	0.416875	4.79307	6.59484	3.03736	5.49193
AT1G71530	Protein kinase superfamily protein	4.32351	1.76834	20.532	5.86416e-06	3.52792e-05	0.0216332	0.225047	0.0882712	1.1555	0.186402	1.9781	3.60158		0.0310683	0.323414	0.126103	1.62708	0.27667	2.67551	5.30466
AT1G08500	AtENODL18, ENODL18, early nodulin-like protein 18	4.32303	0.778374	10.2222	0.00138759	0.00450539	0	0.385016	0.138432	0	3.47136	3.79718	3.52638		0	0.552936	0.198939	0	4.88808	5.63603	4.76968
AT5G45310	unknown protein; LOCATED IN: endomembrane system; EXPRESSED IN: stem, inflorescence meristem, root, leaf; EXPRESSED DURING: LP.04 four leaves visible; Has 30201 Blast hits to 17322 proteins in 780 species: Archae - 12; Bacteria - 1396; Metazoa - 17338; Fungi - 3422; Plants - 5037; Viruses - 0; Other Eukaryotes - 2996 (source: NCBI BLink).	4.31739	3.82163	26.9668	2.06975e-07	1.82443e-06	0.472574	0.282265	2.48645	2.85385	7.31337	26.9185	30.0375		0.63919	0.415741	3.57089	4.10124	10.4478	37.9043	44.5837
AT3G48520	CYP94B3, cytochrome P450, family 94, subfamily B, polypeptide 3	4.31193	6.8716	86.8616	1.16387e-20	1.23305e-18	7.51357	9.00293	4.67207	139.298	34.694	118.774	116.615		10.58	13.3628	6.3193	205.168	49.8253	170.689	166.594
AT1G68840	EDF2, RAP2.8, RAV2, TEM2, related to ABI3/VP1 2	4.2998	4.82089	65.6145	5.4835e-16	2.85974e-14	0.518148	1.79674	3.4136	38.2468	19.1838	26.4076	27.4422		0.740218	2.53002	5.06669	51.7314	28.2553	37.925	39.4369
AT4G11050	AtGH9C3, GH9C3, glycosyl hydrolase 9C3	4.28635	0.553062	20.0044	7.72632e-06	4.49413e-05	0	0.174435	0.0513146	0.547333	1.22809	1.49134	1.25548		0	0.250679	0.0733071	0.770709	1.82281	2.01714	1.84916
AT1G67810	SUFE2, sulfur E2	4.28487	1.04079	29.937	4.46309e-08	4.63221e-07	0.148772	0.386914	0.189701	5.51836	3.16466	2.45308	2.68649		0.209489	0.574284	0.256584	8.12783	4.5449	3.5253	3.83788
AT5G55450	Bifunctional inhibitor/lipid-transfer protein/seed storage 2S albumin superfamily protein	4.27906	4.53507	79.3824	5.11812e-19	4.28929e-17	2.16625	4.548	3.00528	34.6691	81.9875	31.3027	31.6756		3.11309	6.4972	4.23178	51.4582	110.894	46.1048	45.4906
AT3G26440	Protein of unknown function (DUF707)	4.26958	1.6917	34.4345	4.40836e-09	5.76097e-08	0.10243	0.274462	0.156731	3.88381	2.83161	1.99602	1.21806		0.144233	0.407376	0.211989	5.72036	4.06658	2.86846	1.7401
AT4G04330	Chaperonin-like RbcX protein	4.26782	4.33913	27.4353	1.62442e-07	1.47512e-06	0.635759	4.85292	3.38162	4.94099	92.49	32.4471	35.4812		0.913644	6.9328	4.76172	7.33375	125.099	47.7904	50.9559
AT5G58680	ARM repeat superfamily protein	4.25985	3.98985	64.902	7.87173e-16	4.03037e-14	1.00835	1.41819	1.58247	13.6567	5.54165	29.274	28.9697		1.36387	2.08882	2.27265	19.6259	7.91671	41.2213	42.9988
AT4G01010	ATCNGC13, CNGC13, cyclic nucleotide-gated channel 13	4.25256	3.15489	58.1927	2.37661e-14	8.99639e-13	0.383315	0.217504	0.735108	4.74696	3.20373	7.56916	9.95388		0.539752	0.322834	0.994285	6.99167	4.601	10.8776	14.22
AT3G49780	ATPSK3 (FORMER SYMBOL), ATPSK4, PSK4, phytosulfokine 4 precursor	4.23785	5.24844	43.3163	4.65697e-11	9.47423e-10	5.0349	11.0637	11.7071	259.556	22.8877	99.0017	129.204		6.81005	16.2954	16.8131	373.006	32.697	139.406	191.773
AT1G74010	Calcium-dependent phosphotriesterase superfamily protein	4.23782	2.70254	34.4077	4.46949e-09	5.82728e-08	0.428107	0.494837	0.606537	10.1394	0.870957	8.91284	8.73625		0.615228	0.706916	0.854075	15.0496	1.17803	13.1275	12.5465
AT3G04070	anac047, NAC047, NAC domain containing protein 47	4.23657	3.20584	29.6458	5.18639e-08	5.31416e-07	0.639163	0.36268	1.33009	24.6313	1.73481	7.76695	8.37769		0.941406	0.520858	1.91146	35.1878	2.44281	11.5282	11.3314
AT1G54120	unknown protein; BEST Arabidopsis thaliana protein match is: unknown protein (TAIR:AT3G14060.1); Has 23 Blast hits to 23 proteins in 7 species: Archae - 0; Bacteria - 0; Metazoa - 0; Fungi - 0; Plants - 23; Viruses - 0; Other Eukaryotes - 0 (source: NCBI BLink).	4.23513	1.70972	35.7593	2.23266e-09	3.17554e-08	0.553827	0.174587	1.25545	9.98233	7.75454	9.0397	10.028		0.791188	0.245839	1.86342	13.5018	11.4214	12.9823	14.4111
AT1G78476	unknown protein.	4.22469	1.7877	32.1606	1.41942e-08	1.6433e-07	0.35176	0.285141	1.07648	2.78351	9.57989	10.0435	9.64972		0.505512	0.407348	1.51581	4.13148	12.9575	14.7928	13.8583
AT2G47130	NAD(P)-binding Rossmann-fold superfamily protein	4.22344	1.67778	35.8912	2.08644e-09	2.99115e-08	0.521025	0.525591	0.0708656	5.46287	3.36704	5.55383	6.02759		0.748265	0.755322	0.101237	7.69236	4.99759	7.51195	8.87787
AT1G67920	unknown protein; BEST Arabidopsis thaliana protein match is: unknown protein (TAIR:AT1G24600.1); Has 22 Blast hits to 22 proteins in 5 species: Archae - 0; Bacteria - 0; Metazoa - 0; Fungi - 0; Plants - 22; Viruses - 0; Other Eukaryotes - 0 (source: NCBI BLink).	4.22082	5.36542	40.7569	1.72396e-10	3.08609e-09	3.27586	6.24684	12.4354	67.8332	17.2944	157.939	176.683		4.43083	9.20079	17.8589	97.4825	24.7064	222.397	262.245
AT2G42360	RING/U-box superfamily protein	4.21702	2.28475	54.3001	1.72089e-13	5.47984e-12	0.355151	0.824411	0.39522	7.05779	5.25092	8.80822	7.84944		0.500094	1.22365	0.534563	10.3952	7.54105	12.6582	11.2136
AT5G52310	COR78, LTI140, LTI78, RD29A, low-temperature-responsive protein 78 (LTI78) / desiccation-responsive protein 29A (RD29A)	4.21656	6.5791	31.9582	1.57525e-08	1.80021e-07	1.78256	7.38596	3.16579	4.37628	71.8933	77.2901	74.2737		2.6458	9.99002	4.66281	6.28494	103.317	110.415	104.586
AT2G27402	BEST Arabidopsis thaliana protein match is: plastid transcriptionally active 18 (TAIR:AT2G32180.1); Has 35333 Blast hits to 34131 proteins in 2444 species: Archae - 798; Bacteria - 22429; Metazoa - 974; Fungi - 991; Plants - 531; Viruses - 0; Other Eukaryotes - 9610 (source: NCBI BLink).	4.21493	2.02851	26.2274	3.03483e-07	2.54971e-06	0.344324	0.759809	0.468322	16.8778	4.90355	2.06454	3.80815		0.494498	1.09192	0.669037	23.7659	7.27818	2.79244	5.60891
AT3G01830	Calcium-binding EF-hand family protein	4.2085	5.33036	104.684	1.43233e-24	2.62257e-22	3.05762	4.15497	4.87539	50.299	23.1165	74.0449	75.1523		4.50348	5.96711	7.00638	71.8563	32.5507	109.903	101.649
AT5G48410	ATGLR1.3, GLR1.3, glutamate receptor 1.3	4.20432	1.55917	17.129	3.49242e-05	0.000174362	0.115325	0.0872518	0.14117	4.19787	0.0993695	0.818254	0.954909		0.162391	0.129505	0.190943	6.18292	0.142708	1.17591	1.36417
AT1G01560	ATMPK11, MPK11, MAP kinase 11	4.19664	6.54776	104.488	1.58168e-24	2.83441e-22	3.33729	8.17399	6.34964	56.0619	53.8157	102.018	114.318		4.51391	12.0392	9.11897	80.566	76.8802	143.653	169.678
AT5G52050	MATE efflux family protein	4.18311	5.83468	77.4222	1.38052e-18	1.09693e-16	3.36437	2.04175	5.17546	79.1558	21.5285	41.3698	44.1205		4.8349	2.91681	7.28765	117.488	29.1188	60.9324	63.3632
AT1G70640	octicosapeptide/Phox/Bem1p (PB1) domain-containing protein	4.18069	4.09094	112.635	2.59434e-26	5.98653e-24	1.844	3.9634	1.58179	28.8104	29.7462	36.1011	36.2518		2.64999	5.66205	2.22734	42.7623	40.2338	53.1723	52.0626
AT5G15190	unknown protein; FUNCTIONS IN: molecular_function unknown; INVOLVED IN: biological_process unknown; LOCATED IN: chloroplast; EXPRESSED IN: 17 plant structures; EXPRESSED DURING: LP.04 four leaves visible, 4 anthesis, petal differentiation and expansion stage, E expanded cotyledon stage, D bilateral stage; Has 7 Blast hits to 7 proteins in 3 species: Archae - 0; Bacteria - 0; Metazoa - 0; Fungi - 0; Plants - 7; Viruses - 0; Other Eukaryotes - 0 (source: NCBI BLink).	4.17861	3.36241	65.9139	4.71047e-16	2.47962e-14	1.45329	2.20736	1.03325	20.2121	7.82637	28.606	27.6203		2.15707	2.98561	1.52184	29.0274	11.2472	40.866	38.8925
AT1G73805	Calmodulin binding protein-like	4.17515	3.99711	80.5905	2.77691e-19	2.41119e-17	0.663973	1.93761	0.541849	10.1516	15.0792	14.7492	15.4573		0.985514	2.62075	0.798075	14.5792	21.6701	21.0704	21.7657
AT1G59870	ABCG36, ATABCG36, ATPDR8, PDR8, PEN3, ABC-2 and Plant PDR ABC-type transporter family protein	4.16974	9.62185	63.371	1.71216e-15	8.03381e-14	10.2736	25.6627	19.1183	349.42	155.117	204.606	253.848		14.7641	36.6614	26.9208	518.633	209.807	301.358	364.561
AT4G23170	CRK9, EP1, receptor-like protein kinase-related family protein	4.16317	3.35189	94.0669	3.05044e-22	4.11078e-20	0.903111	1.08184	1.22834	18.1935	12.4182	13.2066	11.8532		1.29017	1.52336	1.82318	24.608	18.2903	18.9664	17.0342
AT3G23240	ATERF1, ERF1, ethylene response factor 1	4.1527	1.89849	23.5673	1.20618e-06	8.65338e-06	0	0.315505	0.952888	5.70885	3.52136	7.50125	6.17128		0	0.444268	1.41434	7.72162	5.18651	10.7728	8.86869
AT3G18950	Transducin/WD40 repeat-like superfamily protein	4.13354	6.12116	50.309	1.31345e-12	3.56857e-11	1.30287	5.39646	5.40028	83.4891	16.0753	52.0958	58.0072		1.91896	7.75007	7.76069	119.271	22.6359	77.3241	78.4588
AT1G78000	SEL1, SULTR1;2, sulfate transporter 1;2	4.13097	1.97931	25.3931	4.67586e-07	3.75128e-06	0.0979586	0.11911	0.35688	0.567524	1.3113	3.5381	4.94309		0.140682	0.171171	0.509833	0.79914	1.94632	4.78553	7.28054
AT4G35480	RHA3B, RING-H2 finger A3B	4.12504	5.19892	57.0013	4.35523e-14	1.5676e-12	2.82455	8.32586	3.2929	77.7565	16.2382	76.6142	78.5512		3.97729	12.3578	4.45388	114.525	23.3203	110.102	112.217
AT1G21520	unknown protein; Has 9 Blast hits to 9 proteins in 2 species: Archae - 0; Bacteria - 0; Metazoa - 0; Fungi - 0; Plants - 9; Viruses - 0; Other Eukaryotes - 0 (source: NCBI BLink).	4.1222	1.6953	20.6574	5.49234e-06	3.33337e-05	0.504095	1.09648	0.154266	18.1497	2.11746	4.98715	3.90755		0.681824	1.61497	0.221548	26.0828	3.02497	7.02249	5.79985
AT3G10450	SCPL7, serine carboxypeptidase-like 7	4.12151	4.95244	62.9799	2.08827e-15	9.63753e-14	1.6748	0.942787	3.96603	46.3455	16.6642	23.5508	24.8162		2.35831	1.39935	5.36433	68.261	23.932	33.8447	35.452
AT3G29000	Calcium-binding EF-hand family protein	4.11917	3.8182	75.3119	4.01934e-18	2.98263e-16	1.76433	2.04994	3.80524	50.909	28.45	26.044	22.0688		2.59864	2.944	5.46847	72.7277	40.0609	38.6563	29.8496
AT3G45730	unknown protein; Has 3 Blast hits to 3 proteins in 1 species: Archae - 0; Bacteria - 0; Metazoa - 0; Fungi - 0; Plants - 3; Viruses - 0; Other Eukaryotes - 0 (source: NCBI BLink).	4.11857	3.52135	56.453	5.75583e-14	2.01994e-12	1.38237	1.6593	3.47112	35.3935	9.10516	32.4106	35.5939		1.98528	2.38457	4.95879	49.8382	13.5145	43.8376	52.4252
AT5G42900	COR27, cold regulated gene 27	4.11597	4.75119	13.5948	0.000226811	0.000912934	0.780497	7.8639	0.0918665	1.33619	51.1174	46.6481	50.3207		1.15847	10.6365	0.135308	1.91895	73.4603	66.6407	70.8574
AT4G25350	SHB1, EXS (ERD1/XPR1/SYG1) family protein	4.11384	3.26588	47.6869	5.00026e-12	1.21193e-10	0.186231	0.609652	0.67221	6.84404	2.02125	7.41556	9.23698		0.267631	0.870938	0.94655	10.1584	2.73388	10.9222	13.2656
AT1G05010	ACO4, EAT1, EFE, ethylene-forming enzyme	4.11023	5.7857	51.0878	8.83238e-13	2.48383e-11	2.44449	5.62387	5.87434	101.809	13.2655	59.9433	61.4095		3.60042	8.07666	8.44196	145.443	18.6794	88.9719	83.0607
AT1G08890	Major facilitator superfamily protein	4.08745	2.68707	17.8779	2.35541e-05	0.000122649	0	0.59735	0.722427	0.757305	5.31879	8.30136	8.63245		0	0.886627	0.977134	1.11541	7.63852	11.9298	12.3322
AT3G51660	Tautomerase/MIF superfamily protein	4.08656	3.03559	35.0335	3.24078e-09	4.3603e-08	0.901107	1.65953	1.69328	38.9834	4.3419	13.2231	13.2432		1.32722	2.38331	2.4334	55.6911	6.1139	19.6266	17.9123
AT5G24110	ATWRKY30, WRKY30, WRKY DNA-binding protein 30	4.07335	3.35582	45.2682	1.71813e-11	3.82829e-10	0.42283	1.64655	0.735787	15.647	3.64329	10.8867	16.5414		0.607645	2.35223	1.03607	23.2243	4.92781	16.0347	23.7558
AT5G06690	WCRKC1, WCRKC thioredoxin 1	4.07261	4.73415	59.8657	1.01558e-14	4.14225e-13	2.29003	4.72797	2.53345	13.7823	73.0568	34.3272	33.0141		3.2715	6.65753	3.76031	18.6416	107.603	49.2985	47.4442
AT2G27310	F-box family protein	4.06808	6.50504	79.3362	5.23905e-19	4.3689e-17	7.39187	11.5962	10.3199	138.719	37.1223	153.473	157.751		10.9715	15.6846	15.2	199.22	53.3481	219.249	222.132
AT1G55920	ATSERAT2;1, SAT1, SAT5, SERAT2;1, serine acetyltransferase 2;1	4.06506	6.12457	66.6684	3.21244e-16	1.7456e-14	4.50098	4.66637	9.45287	67.3764	23.3317	105.16	117.565		6.46831	6.6663	13.3107	100.005	31.5577	154.887	168.839
AT4G02380	AtLEA5, SAG21, senescence-associated gene 21	4.05832	7.00568	66.3145	3.84416e-16	2.04274e-14	17.1851	21.4949	27.7093	257.17	70.7037	373.754	405.587		24.6802	30.8901	39.585	362.125	104.943	505.528	597.378
AT5G62165	AGL42, AGAMOUS-like 42	4.0547	4.70198	51.9906	5.57662e-13	1.61962e-11	1.08729	1.44513	5.90539	18.196	30.9227	45.6059	46.6713		1.53103	2.14497	7.98746	26.8003	44.4093	65.5399	66.6739
AT1G58420	Uncharacterised conserved protein UCP031279	4.04003	4.85029	100.017	1.51112e-23	2.44758e-21	4.07254	7.62098	2.56332	46.3255	37.3774	73.5158	73.4646		5.84873	10.952	3.66192	65.2316	55.478	99.4352	108.204
AT2G21880	ATRAB7A, ATRABG2, RAB7A, RAB GTPase homolog 7A	4.03592	1.8097	20.0596	7.5065e-06	4.37533e-05	0	0.488106	0.681343	1.74177	3.00837	7.06914	7.99625		0	0.718918	0.978503	2.50308	4.29771	9.95417	11.8686
AT1G32690	unknown protein; FUNCTIONS IN: molecular_function unknown; INVOLVED IN: biological_process unknown; LOCATED IN: plasma membrane; EXPRESSED IN: 21 plant structures; EXPRESSED DURING: 11 growth stages; BEST Arabidopsis thaliana protein match is: unknown protein (TAIR:AT2G35200.1); Has 45 Blast hits to 45 proteins in 8 species: Archae - 0; Bacteria - 0; Metazoa - 0; Fungi - 0; Plants - 45; Viruses - 0; Other Eukaryotes - 0 (source: NCBI BLink).	4.02488	2.83313	58.0843	2.51128e-14	9.46364e-13	1.15785	1.13275	0.977469	17.7714	5.59031	14.164	14.4194		1.56607	1.6684	1.40378	25.5392	7.98622	19.9446	21.4023
AT5G39610	ANAC092, ATNAC2, ATNAC6, NAC2, NAC6, ORE1, NAC domain containing protein 6	4.01161	1.79025	14.7823	0.000120664	0.000520108	0.0810289	0.280977	0.688805	9.00337	0.145454	3.58984	4.11599		0.109597	0.413844	0.98922	12.9387	0.207794	5.05492	6.10923
AT4G14365	XBAT34, XB3 ortholog 4 in Arabidopsis thaliana	4.01072	5.86369	113.372	1.7887e-26	4.18482e-24	3.12173	5.25806	6.88026	79.7424	45.5013	53.1018	61.2991		4.48324	7.55631	9.82903	112.287	67.536	71.8239	90.2857
AT1G17147	VQ motif-containing protein	4.00571	1.17624	23.6691	1.14405e-06	8.27462e-06	0.775209	0.68076	0	5.14843	4.71147	6.86148	6.09692		1.11405	0.972523	0	7.64165	6.37259	10.1061	8.75602
AT2G43590	Chitinase family protein	4.00086	3.52563	36.367	1.63448e-09	2.38586e-08	1.31346	1.38332	1.3094	21.4072	1.67189	17.2126	23.0608		1.94953	1.87103	1.92857	30.7437	2.40265	24.5896	32.4723
AT1G64380	Integrase-type DNA-binding superfamily protein	3.99708	5.61519	67.8341	1.77848e-16	9.92001e-15	3.10533	5.11948	3.78841	48.2531	12.1807	65.7548	64.7804		4.37267	7.59868	5.12409	71.0707	17.4932	94.4956	92.5442
AT5G60100	APRR3, PRR3, pseudo-response regulator 3	3.99598	4.39464	35.6659	2.34229e-09	3.30175e-08	0.293863	2.50119	0.79438	4.05485	21.6491	14.7125	15.7383		0.413793	3.71244	1.07445	5.97228	31.0911	21.1433	22.4835
AT1G21310	ATEXT3, EXT3, RSH, extensin 3	3.9957	6.06268	86.909	1.13632e-20	1.21148e-18	3.81718	7.93097	3.36288	42.3909	31.084	82.1485	83.7209		5.48563	11.3301	4.73532	62.9195	42.0433	120.994	120.235
AT4G04750	Major facilitator superfamily protein	3.99092	3.28197	87.9042	6.87019e-21	7.6137e-19	1.10995	0.585406	0.762088	10.6833	7.35678	9.23618	10.4352		1.56294	0.8689	1.03078	15.7352	10.5654	13.2732	14.9076
AT4G14400	ACD6, ankyrin repeat family protein	3.98736	2.81129	11.4419	0.000718051	0.00253045	0.0408587	0.141682	0.916948	9.26846	6.52772	0.44914	0.227943		0.0552642	0.20868	1.31686	13.3196	9.32539	0.632442	0.338328
AT3G45260	C2H2-like zinc finger protein	3.98656	0.901268	29.0764	6.95796e-08	6.92711e-07	0.170082	0.0804244	0.121449	1.51411	1.63037	1.12178	1.45325		0.250509	0.115501	0.174533	2.16303	2.29575	1.66502	1.96562
AT4G20780	CML42, calmodulin like 42	3.98401	2.92178	23.9076	1.01073e-06	7.41218e-06	2.16459	1.31322	0.249971	29.6115	2.11144	11.1829	12.7714		3.10865	1.88722	0.357104	41.6964	3.13395	15.1257	18.8106
AT1G62710	BETA-VPE, BETAVPE, beta vacuolar processing enzyme	3.97375	4.97927	61.3725	4.72371e-15	2.0561e-13	0.934162	1.89058	4.05947	17.8519	14.8507	40.7018	36.1076		1.26352	2.78459	5.82996	25.6549	21.2155	57.3129	53.5933
AT5G01520	RING/U-box superfamily protein	3.93915	4.13651	19.5593	9.75238e-06	5.55184e-05	0.483931	0.846672	3.70239	5.86376	1.79821	38.1562	35.2958		0.691336	1.19221	5.49534	7.93114	2.64854	54.7977	50.7233
AT2G42530	COR15B, cold regulated 15b	3.93799	6.90296	25.4794	4.47142e-07	3.60043e-06	9.42665	36.8669	24.591	35.6458	674.754	156.023	164.126		13.4668	51.9129	36.4996	48.2135	993.826	224.071	235.864
AT1G35310	MLP168, MLP-like protein 168	3.93326	5.10196	12.3062	0.00045145	0.00166989	3.85049	7.20627	5.82975	1.72392	1.17868	147.516	118.391		5.52984	10.3561	8.32828	2.42748	1.74947	199.525	174.374
AT2G27500	Glycosyl hydrolase superfamily protein	3.93033	6.87352	68.2232	1.46001e-16	8.19795e-15	4.27086	7.93182	15.1004	72.332	58.9669	144.84	143.537		6.3391	10.7283	22.241	103.879	84.7407	206.916	202.117
AT4G16770	2-oxoglutarate (2OG) and Fe(II)-dependent oxygenase superfamily protein	3.92296	4.23862	133.62	6.61622e-31	2.9329e-28	1.7121	2.45485	2.22537	17.2628	21.6227	29.1687	27.2193		2.46044	3.50696	3.13358	25.6226	29.2462	42.9618	39.0907
AT2G22880	VQ motif-containing protein	3.92268	3.62596	68.3357	1.37901e-16	7.79511e-15	4.27472	5.27305	4.55019	86.9556	24.5219	47.733	47.3957		6.14317	7.53299	6.4072	129.065	33.1676	70.3046	68.0667
AT1G80120	Protein of unknown function (DUF567)	3.91638	4.64362	72.4756	1.69109e-17	1.11711e-15	1.89387	4.7335	3.72583	16.2575	29.2857	57.0816	54.188		2.78942	6.79797	5.35435	23.2252	41.2377	84.7243	73.2931
AT5G66900	Disease resistance protein (CC-NBS-LRR class) family	3.91611	6.5504	80.2555	3.28988e-19	2.81309e-17	2.45211	5.15717	6.3592	37.3595	28.237	71.4896	74.6536		3.61165	7.40641	9.13876	53.3712	39.761	106.11	100.974
AT1G01480	ACS2, AT-ACC2, 1-amino-cyclopropane-1-carboxylate synthase 2	3.91543	4.39916	45.8021	1.30825e-11	2.99015e-10	1.20227	1.21596	1.90776	17.7225	2.55385	20.9086	24.0636		1.69293	1.80481	2.58038	26.1029	3.66768	30.0475	34.3769
AT5G15960	KIN1, stress-responsive protein (KIN1) / stress-induced protein (KIN1)	3.90212	6.10094	25.1434	5.3221e-07	4.21094e-06	9.05167	21.5388	18.9436	8.78005	116.927	300.603	329.169		12.9995	30.9532	27.0625	12.3633	173.551	406.587	484.824
AT2G17040	anac036, NAC036, NAC domain containing protein 36	3.89923	3.90695	112.231	3.17986e-26	7.23848e-24	1.99356	2.44167	1.70023	27.93	21.0142	20.0527	18.9424		2.95898	3.30253	2.50423	40.1113	30.1993	28.647	26.6732
AT4G11300	Protein of unknown function (DUF793)	3.8889	4.69193	109.718	1.12976e-25	2.40897e-23	2.25875	2.61567	2.60978	30.7318	12.6357	31.0483	34.555		3.18058	3.88236	3.5299	45.2641	18.1466	44.6192	49.3648
AT1G03340	unknown protein; BEST Arabidopsis thaliana protein match is: unknown protein (TAIR:AT4G02920.1); Has 44 Blast hits to 41 proteins in 13 species: Archae - 0; Bacteria - 1; Metazoa - 0; Fungi - 0; Plants - 43; Viruses - 0; Other Eukaryotes - 0 (source: NCBI BLink).	3.88388	2.22109	20.769	5.18155e-06	3.15671e-05	0	1.05116	0.377941	4.12893	7.07644	5.33155	4.19915		0	1.54822	0.542775	5.93365	10.1093	7.50745	6.23267
AT1G20310	unknown protein; FUNCTIONS IN: molecular_function unknown; INVOLVED IN: biological_process unknown; LOCATED IN: chloroplast; EXPRESSED IN: 16 plant structures; EXPRESSED DURING: 9 growth stages; BEST Arabidopsis thaliana protein match is: unknown protein (TAIR:AT1G76070.1); Has 46 Blast hits to 46 proteins in 12 species: Archae - 0; Bacteria - 0; Metazoa - 0; Fungi - 0; Plants - 46; Viruses - 0; Other Eukaryotes - 0 (source: NCBI BLink).	3.87576	5.32422	132.29	1.29269e-30	5.31104e-28	3.87237	6.69746	7.04623	59.0419	45.6153	77.4297	72.9839		5.56126	9.62486	10.0661	83.1379	67.7054	104.729	107.496
AT3G21780	UGT71B6, UDP-glucosyl transferase 71B6	3.872	1.78494	24.7351	6.57753e-07	5.09419e-06	0.0215026	0.345701	0.548365	4.19	2.0612	3.60999	3.5609		0.0319157	0.467585	0.807671	6.01742	2.96213	5.15717	5.01416
AT2G43120	RmlC-like cupins superfamily protein	3.87156	6.07141	73.225	1.15682e-17	7.73277e-16	4.86185	5.80652	12.8097	113.328	39.1689	96.3659	90.6451		6.57599	8.55226	18.3965	162.863	55.9561	135.694	134.542
AT1G64065	Late embryogenesis abundant (LEA) hydroxyproline-rich glycoprotein family	3.87037	1.64816	15.7852	7.09564e-05	0.000325951	0	0.386406	0.666871	8.00213	1.20286	2.44986	3.57511		0	0.554933	0.958355	11.4317	1.69377	3.63624	4.83558
AT5G13700	APAO, ATPAO1, PAO1, polyamine oxidase 1	3.86669	5.39793	43.3966	4.46971e-11	9.17079e-10	2.10329	5.20515	3.20829	15.0686	11.1363	68.7329	61.3128		3.02262	7.43599	4.51764	22.3659	15.0626	101.235	88.0537
AT1G77400	CONTAINS InterPro DOMAIN/s: Protein of unknown function DUF688 (InterPro:IPR007789); BEST Arabidopsis thaliana protein match is: hydroxyproline-rich glycoprotein family protein (TAIR:AT1G21695.1); Has 328 Blast hits to 314 proteins in 61 species: Archae - 0; Bacteria - 12; Metazoa - 130; Fungi - 28; Plants - 92; Viruses - 10; Other Eukaryotes - 56 (source: NCBI BLink).	3.86451	0.72117	23.0862	1.549e-06	1.07911e-05	0.365014	0.0575332	0.217202	2.64769	2.32608	2.31019	1.71482		0.513983	0.0853947	0.293782	3.89971	3.34058	3.31995	2.44976
AT4G25990	CIL, CCT motif family protein	3.83764	2.72638	28.6917	8.48648e-08	8.25374e-07	0.781432	0.554259	0.553563	10.8641	9.93611	1.88718	2.27534		1.05694	0.816353	0.794993	15.6128	14.1946	2.65737	3.37721
AT1G76650	CML38, calmodulin-like 38	3.83338	8.98038	70.6589	4.24652e-17	2.59594e-15	59.7376	132.65	81.8038	798.089	608.247	1168.29	1290.29		85.3402	186.787	121.419	1079.47	895.87	1677.82	1854.27
AT1G11190	BFN1, ENDO1, bifunctional nuclease i	3.83269	1.64019	9.98105	0.00158159	0.00505155	0.100661	0.142794	0.74445	6.39719	0	4.12429	3.67975		0.136151	0.210318	1.06913	9.19335	0	5.80748	5.46173
AT4G34131	UGT73B3, UDP-glucosyl transferase 73B3	3.82722	5.49656	87.3959	8.88353e-21	9.59251e-19	3.05684	3.82012	3.86069	45.4805	14.0123	44.1123	46.4485		4.13459	5.62654	5.54448	65.3596	20.0177	62.1152	68.942
AT5G26000	BGLU38, TGG1, thioglucoside glucohydrolase 1	3.82131	7.77	13.1883	0.000281697	0.00110765	39.5691	2.39455	9.74365	5.009	46.2481	221.304	452.516		56.8645	3.42082	13.7202	7.4347	62.5538	325.953	649.876
AT1G02400	ATGA2OX4, ATGA2OX6, DTA1, GA2OX6, gibberellin 2-oxidase 6	3.80903	5.57462	35.9513	2.02311e-09	2.90779e-08	3.56759	5.91003	5.5688	79.6712	5.38981	58.6937	64.391		5.25461	8.48762	8.00287	113.817	7.58948	87.1172	87.0934
AT1G70680	Caleosin-related family protein	3.80788	0.823646	5.99775	0.0143241	0.0341383	0.861647	0	0	5.22025	0	3.48012	2.71973		1.23093	0	0	7.06076	0	4.99794	3.9085
AT5G04340	C2H2, CZF2, ZAT6, zinc finger of Arabidopsis thaliana 6	3.80726	7.61943	48.4553	3.37901e-12	8.3763e-11	13.2709	27.0581	44.1645	342.563	82.5769	381.05	379.372		19.6976	36.598	65.0486	491.968	118.671	544.362	534.2
AT5G25930	Protein kinase family protein with leucine-rich repeat domain	3.80412	6.1769	80.5709	2.8046e-19	2.42274e-17	2.12821	4.40563	2.87127	41.3063	13.4363	33.0482	41.1908		3.05843	6.29381	4.04308	61.3096	18.1735	48.6757	59.1557
AT3G29035	ANAC059, ATNAC3, NAC3, NAC domain containing protein 3	3.80009	1.11454	7.83518	0.00512392	0.014078	0	0.232743	0.387981	5.04562	0	1.76626	1.8131		0	0.314801	0.571446	7.24621	0	2.52325	2.55305
AT2G31945	unknown protein; FUNCTIONS IN: molecular_function unknown; INVOLVED IN: biological_process unknown; LOCATED IN: endomembrane system; EXPRESSED IN: 8 plant structures; EXPRESSED DURING: 4 anthesis, petal differentiation and expansion stage; BEST Arabidopsis thaliana protein match is: unknown protein (TAIR:AT1G05575.1); Has 61 Blast hits to 61 proteins in 10 species: Archae - 0; Bacteria - 0; Metazoa - 0; Fungi - 0; Plants - 61; Viruses - 0; Other Eukaryotes - 0 (source: NCBI BLink).	3.79553	4.20868	15.4146	8.63205e-05	0.000387154	2.29003	0.94403	10.9614	124.119	2.71947	31.7453	33.4133		3.09743	1.39044	15.7421	178.37	3.88498	44.7011	49.5942
AT2G21510	DNAJ heat shock N-terminal domain-containing protein	3.79007	3.81362	27.8218	1.3302e-07	1.23049e-06	2.03405	2.03813	0.543428	4.86221	3.07753	28.4573	27.857		2.86417	3.02513	0.735024	7.16141	4.41975	40.8958	39.796
AT1G65790	ARK1, RK1, receptor kinase 1	3.78778	2.16587	21.1701	4.2026e-06	2.62585e-05	0	0.263444	0.477909	1.95383	2.31842	3.0748	2.97801		0	0.37096	0.709345	2.64269	3.41474	4.41584	4.27968
AT2G47890	B-box type zinc finger protein with CCT domain	3.78697	6.28551	80.8194	2.47318e-19	2.19267e-17	3.88089	10.2358	8.31358	48.9864	49.8341	97.6242	113.021		5.24917	15.076	11.9395	70.398	71.1921	137.466	167.753
AT4G22690	CYP706A1, cytochrome P450, family 706, subfamily A, polypeptide 1	3.78516	4.54982	90.1641	2.19209e-21	2.6004e-19	1.23573	1.5582	1.52668	6.79061	11.254	21.2814	19.9561		1.77586	2.22602	2.14974	10.0791	15.2218	31.3447	28.6598
AT3G22410	Sec14p-like phosphatidylinositol transfer family protein	3.78302	2.88059	55.9329	7.49882e-14	2.56808e-12	0.616547	0.482547	0.997617	6.87657	3.84694	9.02947	8.83934		0.915121	0.652678	1.46936	9.87571	5.52841	12.8993	12.4468
AT1G11670	MATE efflux family protein	3.78173	6.09443	80.7701	2.53565e-19	2.23628e-17	5.01148	3.79772	6.22784	48.0688	18.6368	67.1116	71.4795		7.38127	5.45405	8.94997	68.6703	26.2428	99.6115	96.681
AT2G39200	ATMLO12, MLO12, Seven transmembrane MLO family protein	3.77645	3.41446	31.9475	1.584e-08	1.80775e-07	0.190218	1.47185	0.793798	5.91823	2.51439	12.3212	13.4502		0.273361	2.10265	1.11776	8.78424	3.40088	18.1476	19.3164
AT3G43670	Copper amine oxidase family protein	3.77458	4.28264	53.1392	3.10736e-13	9.43126e-12	2.21155	1.2922	0.301755	10.7008	17.0682	10.5998	10.4477		2.99128	1.90324	0.433362	15.378	24.3834	14.9257	15.5071
AT1G51090	Heavy metal transport/detoxification superfamily protein	3.77112	5.72247	66.9022	2.8532e-16	1.56046e-14	7.14776	12.9265	9.80708	43.7024	53.2595	149.667	163.812		10.5277	18.5643	14.0937	62.4325	74.9956	222.146	221.567
AT3G25610	ATPase E1-E2 type family protein / haloacid dehalogenase-like hydrolase family protein	3.76598	3.28606	43.444	4.36269e-11	8.99505e-10	0.186553	0.537678	0.444034	6.21238	1.4065	3.39118	4.59336		0.266506	0.757114	0.659066	8.40268	2.07159	4.87021	6.60107
AT3G23250	ATMYB15, ATY19, MYB15, myb domain protein 15	3.75908	4.66116	67.7939	1.81513e-16	1.00911e-14	1.73726	3.34992	2.69277	42.4465	10.5464	23.7415	25.7169		2.55877	4.81096	3.86975	60.6384	14.8505	35.2388	34.784
AT4G18880	AT-HSFA4A, HSF A4A, heat shock transcription factor A4A	3.75878	5.66776	65.6259	5.45185e-16	2.85206e-14	2.99725	4.10849	4.56901	58.311	11.7702	41.5291	43.3107		4.28182	5.78523	6.78163	78.8698	17.3361	59.6416	62.2414
AT5G56840	myb-like transcription factor family protein	3.74986	2.15602	16.2712	5.48906e-05	0.000260533	0.0648997	1.0434	0.860644	11.9402	9.47153	2.07538	1.6007		0.0932049	1.49946	1.2295	16.8132	14.0583	2.8071	2.35763
AT1G02850	BGLU11, beta glucosidase 11	3.74973	6.9019	77.1503	1.58431e-18	1.24552e-16	4.33633	8.92457	15.5908	77.7862	102.214	102.19	100.471		6.19481	12.5668	23.141	105.211	150.549	146.759	144.386
AT3G23480	Cyclopropane-fatty-acyl-phospholipid synthase	3.7417	2.55354	29.5689	5.39626e-08	5.48913e-07	0.406999	0.76981	0.320817	0.896651	4.94152	7.06219	7.07246		0.584507	1.10629	0.458314	1.26259	7.33454	9.55211	10.4168
AT1G18710	AtMYB47, MYB47, myb domain protein 47	3.73849	2.94269	22.8634	1.73937e-06	1.19444e-05	0.343812	0.704487	1.92895	5.32787	1.57379	16.6349	17.6159		0.493761	1.01241	2.75567	7.50226	2.33593	22.4999	25.9459
AT3G24520	AT-HSFC1, HSFC1, heat shock transcription factor C1	3.73825	6.46569	134.704	3.83176e-31	1.93509e-28	7.49006	5.97612	9.32789	85.5952	54.769	80.496	75.0145		10.7002	8.41507	13.8451	115.774	80.6677	115.603	107.803
AT1G49450	Transducin/WD40 repeat-like superfamily protein	3.73259	6.57698	90.9282	1.48983e-21	1.81856e-19	4.2281	7.59128	9.14493	46.5856	46.395	91.4301	93.8097		6.07616	10.8448	12.8771	69.1455	62.7525	134.665	134.724
AT3G13600	calmodulin-binding family protein	3.72832	6.05741	106.232	6.55732e-25	1.25521e-22	3.73862	5.28682	7.26766	59.4646	31.112	61.6806	60.6139		5.26441	7.84706	9.83002	87.5838	44.6811	88.6407	86.5921
AT3G10520	AHB2, ARATH GLB2, ATGLB2, GLB2, HB2, NSHB2, haemoglobin 2	3.72647	4.89681	54.3809	1.6516e-13	5.27916e-12	2.90106	7.94933	4.59077	60.6651	77.9549	26.2033	28.3392		4.08503	11.7989	6.20934	89.352	111.954	37.6566	40.4849
AT2G06255	ELF4-L3, ELF4-like 3	3.72277	2.46362	42.5749	6.80268e-11	1.33245e-09	0.501657	1.63892	1.34912	8.39041	14.8832	10.8922	10.9268		0.720449	2.35528	1.92733	11.8147	22.0906	14.7325	16.0938
AT4G16146	cAMP-regulated phosphoprotein 19-related protein	3.72186	4.61361	35.3872	2.70263e-09	3.7043e-08	4.74267	9.41894	2.22545	8.86627	75.3958	61.755	64.503		6.67823	13.9802	3.01008	13.0589	108.279	88.7476	92.1479
AT4G38560	Arabidopsis phospholipase-like protein (PEARLI 4) family	3.71972	1.75803	37.6352	8.52913e-10	1.32664e-08	0.429621	0.169291	0.255646	2.67367	2.41003	2.62964	3.18519		0.604956	0.251273	0.34578	3.93797	3.46114	3.77903	4.5503
AT4G33050	EDA39, calmodulin-binding family protein	3.71837	6.866	88.8138	4.3379e-21	4.90416e-19	4.57551	11.8204	9.56252	55.7289	96.8101	94.9849	87.5174		6.79128	15.988	14.0844	80.0344	139.125	135.694	123.235
AT5G49520	ATWRKY48, WRKY48, WRKY DNA-binding protein 48	3.7183	7.07433	52.9941	3.34544e-13	1.01356e-11	8.49342	12.9701	12.3121	136.541	23.8423	135.195	144.969		12.2058	18.5289	17.3368	202.663	32.2484	199.125	208.196
AT5G01100	O-fucosyltransferase family protein	3.71763	6.47146	81.6721	1.60646e-19	1.47873e-17	5.00436	6.28461	5.64443	59.4804	19.588	67.8721	73.0752		6.76874	9.25642	8.10618	85.4788	27.983	95.5718	108.463
AT5G15970	COR6.6, KIN2, stress-responsive protein (KIN2) / stress-induced protein (KIN2) / cold-responsive protein (COR6.6) / cold-regulated protein (COR6.6)	3.69779	8.67692	36.426	1.58578e-09	2.33005e-08	74.8077	198.154	115.147	254.556	1993.22	1273.6	1387.57		106.869	279.024	170.909	344.305	2935.76	1829.07	1994.07
AT1G25400	unknown protein; BEST Arabidopsis thaliana protein match is: unknown protein (TAIR:AT1G68440.1); Has 21 Blast hits to 21 proteins in 6 species: Archae - 0; Bacteria - 0; Metazoa - 0; Fungi - 0; Plants - 21; Viruses - 0; Other Eukaryotes - 0 (source: NCBI BLink).	3.69654	5.29622	59.0969	1.50096e-14	5.97724e-13	3.6128	6.30771	4.22658	81.542	16.5716	40.8247	38.0552		5.36236	8.53162	6.22522	117.106	23.8148	58.3215	53.5861
AT4G34135	UGT73B2, UDP-glucosyltransferase 73B2	3.69605	6.94562	57.1534	4.03114e-14	1.46346e-12	5.16166	9.6254	16.7416	118.705	38.0936	127.483	123.754		7.41286	13.8326	23.9167	167.15	56.5411	172.429	182.274
AT4G38550	Arabidopsis phospholipase-like protein (PEARLI 4) family	3.69568	5.85583	104.875	1.30058e-24	2.4075e-22	2.50672	5.83233	3.39975	44.0251	29.1771	33.6755	40.9751		3.60239	8.33196	4.78725	65.345	39.4641	49.5997	58.8459
AT3G59580	Plant regulator RWP-RK family protein	3.69091	3.21983	56.4866	5.65824e-14	1.994e-12	0.208684	0.747873	0.492976	4.6824	3.15853	4.96111	5.70817		0.299898	1.0684	0.694168	6.94994	4.27213	7.30708	8.19773
AT3G54420	ATCHITIV, ATEP3, CHIV, EP3, homolog of carrot EP3-3 chitinase	3.68414	2.04343	19.9228	8.06337e-06	4.6644e-05	1.09796	0.692238	0.410673	17.5937	2.36513	3.7671	2.64356		1.56853	0.974752	0.609548	23.7968	3.48353	5.41008	3.79903
AT1G75000	GNS1/SUR4 membrane protein family	3.67756	5.07907	74.8398	5.10511e-18	3.67503e-16	3.2212	6.73778	8.35008	68.8971	27.1431	70.7047	65.4616		4.60176	9.48758	12.3938	93.1881	39.9783	101.542	94.0742
AT3G09830	Protein kinase superfamily protein	3.6751	7.1813	87.7999	7.24219e-21	7.87063e-19	12.4819	13.9939	8.96763	83.8522	55.2566	148.826	159.101		17.576	20.7706	12.1294	123.504	79.3562	213.877	227.289
AT5G23960	ATTPS21, TPS21, terpene synthase 21	3.66772	5.92078	6.97728	0.00825511	0.0212756	3.91632	8.46806	3.30495	0.0352162	0.402637	101.933	104.104		5.59479	11.924	4.90543	0.0476323	0.593032	146.39	149.607
AT4G36500	unknown protein; FUNCTIONS IN: molecular_function unknown; INVOLVED IN: biological_process unknown; LOCATED IN: mitochondrion; EXPRESSED IN: 22 plant structures; EXPRESSED DURING: 13 growth stages; BEST Arabidopsis thaliana protein match is: unknown protein (TAIR:AT2G18210.1); Has 50 Blast hits to 50 proteins in 7 species: Archae - 0; Bacteria - 0; Metazoa - 0; Fungi - 0; Plants - 50; Viruses - 0; Other Eukaryotes - 0 (source: NCBI BLink).	3.66411	4.84016	52.0569	5.39159e-13	1.56859e-11	3.30236	10.4537	5.28699	94.592	21.2916	58.4396	61.4109		4.7177	14.72	7.84731	127.942	31.3598	83.9274	88.2531
AT2G39400	alpha/beta-Hydrolases superfamily protein	3.65991	2.53101	21.3132	3.90031e-06	2.45794e-05	1.42312	0.330117	0.547814	11.7925	0.751929	6.60093	8.79868		2.09607	0.474094	0.787258	16.8465	1.0588	9.79755	11.9008
AT1G13950	ATELF5A-1, EIF-5A, EIF5A, ELF5A-1, eukaryotic elongation factor 5A-1	3.65058	2.77931	57.485	3.40569e-14	1.24986e-12	0.964883	1.36876	2.05801	12.9278	13.9824	13.2801	13.7148		1.42115	1.96572	2.95755	18.4684	19.6889	19.7112	18.5503
AT1G19020	unknown protein; BEST Arabidopsis thaliana protein match is: unknown protein (TAIR:AT3G48180.1); Has 88 Blast hits to 88 proteins in 15 species: Archae - 0; Bacteria - 0; Metazoa - 0; Fungi - 0; Plants - 88; Viruses - 0; Other Eukaryotes - 0 (source: NCBI BLink).	3.64982	6.10622	64.8066	8.26205e-16	4.19199e-14	10.1372	22.1192	28.9045	268.496	87.9387	172.277	226.896		14.9308	31.7662	41.5384	383.569	123.828	255.704	306.892
AT1G52890	ANAC019, NAC019, NAC domain containing protein 19	3.64429	8.02981	66.1386	4.203e-16	2.21942e-14	18.1091	25.1798	52.0972	242.226	202.033	390.446	355.77		26.0245	35.9715	73.3589	359.529	273.263	575.078	510.934
AT3G57770	Protein kinase superfamily protein	3.6431	1.31381	24.6446	6.89388e-07	5.32196e-06	0.103254	0.268535	0.552974	3.67677	2.0574	2.39903	3.31979		0.153257	0.363212	0.81446	5.28035	2.95667	3.42722	4.67465
AT3G26220	CYP71B3, cytochrome P450, family 71, subfamily B, polypeptide 3	3.64174	2.53051	19.2911	1.12229e-05	6.3122e-05	0.117151	0.129257	1.37431	8.65228	2.43945	4.31215	4.67816		0.168357	0.184655	1.93518	12.8423	3.29953	6.35124	6.71848
AT2G20340	Pyridoxal phosphate (PLP)-dependent transferases superfamily protein	3.6364	6.41667	98.6238	3.05332e-23	4.63362e-21	4.64033	8.41114	9.07262	68.5358	41.0433	74.634	87.6336		6.27637	12.3885	13.0295	98.4922	58.6338	105.093	130.072
AT1G37130	ATNR2, B29, CHL3, NIA2, NIA2-1, NR, NR2, nitrate reductase 2	3.63528	8.51918	41.2759	1.32191e-10	2.42302e-09	15.938	14.3463	25.2754	311.65	179.759	79.9431	78.5152		22.8892	20.617	36.1081	438.84	266.811	108.129	115.643
AT4G02420	Concanavalin A-like lectin protein kinase family protein	3.63321	3.3089	59.4649	1.24495e-14	4.99312e-13	0.35091	0.814568	1.15523	5.28536	7.18105	7.8423	8.16318		0.494123	1.20904	1.56253	7.78466	10.313	11.2701	11.6618
AT3G55840	Hs1pro-1 protein	3.62191	4.63753	61.0171	5.65814e-15	2.43141e-13	1.0447	3.62804	1.67715	25.6475	9.20455	20.9655	20.879		1.53872	5.21036	2.41022	36.6396	12.9611	31.1184	28.2403
AT1G21250	PRO25, WAK1, cell wall-associated kinase	3.61954	4.80359	49.6811	1.80882e-12	4.72397e-11	1.0547	1.97222	1.96838	19.1221	24.2168	8.14441	6.42943		1.51469	2.83426	2.812	26.9262	35.9442	11.0159	9.46973
AT2G02990	ATRNS1, RNS1, ribonuclease 1	3.6065	4.46024	41.4741	1.19443e-10	2.20858e-09	1.07379	4.49723	4.50665	55.7466	14.6054	24.8031	24.2953		1.58156	6.45864	6.47646	79.6387	20.5661	36.8145	32.8611
AT1G69480	EXS (ERD1/XPR1/SYG1) family protein	3.60567	3.74142	23.0601	1.57019e-06	1.09026e-05	0.464644	0.329565	1.76425	4.5832	1.11211	14.3942	12.0627		0.689656	0.44576	2.59852	6.58211	1.5982	20.5633	16.9856
AT4G25100	ATFSD1, FSD1, Fe superoxide dismutase 1	3.60554	3.94093	15.7568	7.20296e-05	0.00033043	5.5604	1.00041	0.0276688	11.3219	33.7713	14.2575	13.8815		7.82969	1.48487	0.0374239	16.6758	48.5003	20.4893	19.8309
AT1G08930	ERD6, Major facilitator superfamily protein	3.6022	6.5865	98.9041	2.65025e-23	4.09573e-21	5.81673	10.5327	8.51643	74.7452	95.4851	59.0852	60.4905		8.63358	14.2463	12.5436	107.345	137.221	84.4081	85.1776
AT5G16980	Zinc-binding dehydrogenase family protein	3.60151	4.38852	62.8112	2.27498e-15	1.03854e-13	1.39141	2.3302	5.35218	28.9596	17.8587	27.9831	34.5734		2.06523	3.15176	7.88308	41.5899	25.6645	39.9763	48.6834
AT3G21320	BEST Arabidopsis thaliana protein match is: hydroxyproline-rich glycoprotein family protein (TAIR:AT2G25930.1); Has 63 Blast hits to 58 proteins in 21 species: Archae - 0; Bacteria - 0; Metazoa - 3; Fungi - 0; Plants - 58; Viruses - 0; Other Eukaryotes - 2 (source: NCBI BLink).	3.6014	3.33937	38.8144	4.6608e-10	7.63727e-09	0.636172	0.689376	0.703031	3.32984	1.61306	10.7546	9.18794		0.908825	0.970722	1.04349	4.50384	2.37583	15.4451	13.2039
AT5G15780	Pollen Ole e 1 allergen and extensin family protein	3.59881	8.2901	84.9372	3.07992e-20	3.09901e-18	27.9529	26.0674	48.2959	286.97	240.925	350.935	339.463		40.1442	37.4613	68.9947	404.088	357.597	474.664	499.985
AT5G24530	DMR6, 2-oxoglutarate (2OG) and Fe(II)-dependent oxygenase superfamily protein	3.59611	5.91777	92.4299	6.97508e-22	9.17932e-20	5.29774	4.68621	10.8782	75.7116	49.9517	60.6772	59.7404		7.45983	6.9556	14.7135	111.514	71.7376	87.1987	85.3442
AT5G39520	Protein of unknown function (DUF1997)	3.59529	2.42248	6.41508	0.0113155	0.0278425	0	0.190692	2.43398	8.64272	0	12.5602	11.8707		0	0.27386	3.49785	12.3469	0	18.6428	16.0559
AT1G70420	Protein of unknown function (DUF1645)	3.59029	6.16528	118.145	1.61201e-27	4.11429e-25	9.84193	9.74117	10.0671	80.3072	47.6579	110.694	112.987		14.6081	13.1756	14.8276	115.332	68.4887	158.135	159.1
AT5G65530	Protein kinase superfamily protein	3.58618	1.39619	15.2033	9.65332e-05	0.000427135	0	0.223058	0.429644	0.81655	1.43349	2.59273	3.22033		0	0.318658	0.604988	1.21198	1.9389	3.81875	4.62484
AT1G68480	JAG, C2H2 and C2HC zinc fingers superfamily protein	3.57304	0.872329	14.9704	0.000109211	0.000475977	0.235738	0.495425	0	2.79813	0.902768	2.77459	2.09961		0.336772	0.697616	0	3.78467	1.32966	3.9847	3.01733
AT5G16970	AER, AT-AER, alkenal reductase	3.56995	6.98637	50.8108	1.01715e-12	2.81808e-11	5.29581	16.8417	27.9643	189.605	92.6043	140.114	166.198		7.56551	23.7151	41.5065	256.454	136.394	201.223	238.842
AT1G69790	Protein kinase superfamily protein	3.56745	4.404	61.4516	4.53756e-15	1.98533e-13	0.787378	2.36756	3.37754	13.8591	15.004	25.643	22.9591		1.12484	3.3338	5.01317	18.7454	22.0989	36.827	32.9943
AT3G55880	SUE4, Alpha/beta hydrolase related protein	3.56498	5.46735	69.4462	7.85295e-17	4.59316e-15	6.42857	5.76782	6.72586	54.4297	17.4282	69.8701	80.1007		9.23232	8.28888	9.60845	76.6433	25.8681	94.5042	117.978
AT3G22160	VQ motif-containing protein	3.56152	1.83372	16.041	6.19867e-05	0.000289965	1.10749	0.241701	0.260709	10.3086	0.642293	3.20671	3.67707		1.63119	0.347116	0.374662	14.7266	0.904423	4.75961	4.9735
AT3G24982	ATRLP40, RLP40, receptor like protein 40	3.56123	1.63451	22.8227	1.77658e-06	1.21801e-05	0.154508	0.208744	0.16887	0.338408	2.61508	1.51095	1.66238		0.221895	0.299984	0.241245	0.476519	3.88147	2.04366	2.44847
AT3G55950	ATCRR3, CCR3, CRINKLY4 related 3	3.55782	2.58684	44.5227	2.51427e-11	5.43683e-10	0.213341	0.40352	0.483615	3.83359	2.42546	2.39254	4.04039		0.306387	0.579895	0.690885	5.39815	3.60003	3.23607	5.95097
AT5G03350	Legume lectin family protein	3.55706	4.65253	19.7161	8.98434e-06	5.14591e-05	4.8823	6.24869	1.82614	89.2126	36.3889	6.57037	6.76636		7.191	8.97399	2.62433	127.448	51.2398	9.75218	9.15197
AT5G52450	MATE efflux family protein	3.55603	5.69419	90.8075	1.58352e-21	1.91902e-19	3.0045	4.23563	7.70973	46.4976	44.2389	40.9715	39.7313		4.45948	5.72898	11.3554	66.777	63.5754	58.5311	55.9463
AT5G52750	Heavy metal transport/detoxification superfamily protein	3.55521	2.97495	37.5321	8.99212e-10	1.39221e-08	1.30246	3.93213	0.919813	26.8562	11.816	16.7702	14.4294		1.87051	5.65083	1.31403	37.8167	17.5382	22.6829	21.2526
AT4G11900	S-locus lectin protein kinase family protein	3.54829	3.90342	57.6733	3.09471e-14	1.14825e-12	0.571842	0.552556	1.76267	8.89022	8.9708	6.52203	8.56317		0.821244	0.794073	2.51812	12.5185	13.3151	8.8215	12.6125
AT1G63720	BEST Arabidopsis thaliana protein match is: hydroxyproline-rich glycoprotein family protein (TAIR:AT5G52430.1); Has 490 Blast hits to 394 proteins in 96 species: Archae - 0; Bacteria - 2; Metazoa - 132; Fungi - 88; Plants - 175; Viruses - 14; Other Eukaryotes - 79 (source: NCBI BLink).	3.54626	5.46411	56.4562	5.74632e-14	2.01994e-12	2.84	5.72977	5.92286	37.1432	13.1643	60.966	58.7797		3.8413	8.43921	8.50605	53.3781	18.8063	85.8472	87.2448
AT4G01130	GDSL-like Lipase/Acylhydrolase superfamily protein	3.54573	4.76466	83.2906	7.08374e-20	6.74156e-18	4.11587	4.83993	2.70696	17.4095	47.8591	35.6376	30.0775		5.567	7.12861	3.88757	25.0191	68.3707	50.1819	44.6431
AT3G19390	Granulin repeat cysteine protease family protein	3.54368	4.18234	26.2686	2.97084e-07	2.5047e-06	1.45465	0.476903	3.5415	6.63787	4.65843	31.5541	22.6713		2.15909	0.645045	5.21618	9.53291	6.69459	45.0777	31.9239
AT1G20620	ATCAT3, CAT3, SEN2, catalase 3	3.5425	9.47422	50.5129	1.18382e-12	3.24455e-11	50.5272	74.4508	54.9926	195.188	629.809	617.706	610.103		74.4202	106.922	79.0294	278.843	886.844	916.841	825.207
AT5G01540	LECRKA4.1, lectin receptor kinase a4.1	3.53763	5.11407	57.7652	2.95343e-14	1.10068e-12	1.43976	2.48007	3.0685	34.4205	8.44581	19.3594	16.7589		2.12059	3.56172	4.40972	49.1726	11.8927	28.7345	22.6675
AT4G27480	Core-2/I-branching beta-1,6-N-acetylglucosaminyltransferase family protein	3.52347	4.10305	43.6119	4.00395e-11	8.30622e-10	1.17708	2.47164	1.79091	5.72279	7.15544	21.811	28.61		1.73369	3.54961	2.5737	8.17548	10.0757	32.3734	38.697
AT1G52560	HSP20-like chaperones superfamily protein	3.5227	5.6589	17.4933	2.88329e-05	0.000147492	9.04869	8.92633	13.3683	3.31782	26.6753	135.054	205.073		13.3276	12.8194	19.2114	4.73978	37.562	200.456	277.376
AT2G26580	YAB5, plant-specific transcription factor YABBY family protein	3.51985	3.33438	52.6594	3.96706e-13	1.18906e-11	1.27316	1.82431	3.06973	8.43368	19.2808	19.2772	23.0753		1.72204	2.68697	4.40856	12.12	27.5442	27.1445	34.25
AT1G62570	FMO GS-OX4, flavin-monooxygenase glucosinolate S-oxygenase 4	3.51982	4.86343	26.8697	2.17643e-07	1.9041e-06	1.0813	3.23823	3.95248	3.42256	11.782	43.3125	39.1309		1.55289	4.65363	5.64645	4.81936	17.4877	58.5833	57.6348
AT1G52770	Phototropic-responsive NPH3 family protein	3.51392	1.28007	27.6348	1.46515e-07	1.34352e-06	0.223288	0.193569	0.303698	2.76078	1.62333	2.1012	1.52432		0.314416	0.287309	0.410773	4.06628	2.33133	3.01962	2.17762
AT2G40970	MYBC1, Homeodomain-like superfamily protein	3.50531	2.72479	30.7534	2.92989e-08	3.15171e-07	0.335711	0.476231	2.11181	6.89034	7.56305	8.47096	10.2022		0.49446	0.683933	3.03486	9.84342	10.6497	12.5732	13.7992
AT4G20830	FAD-binding Berberine family protein	3.50445	8.02158	81.1268	2.11689e-19	1.9069e-17	17.0286	25.7144	25.2363	236.886	110.097	200.181	207.167		23.9782	38.1671	34.1338	348.902	158.114	287.678	295.955
AT5G50360	unknown protein; BEST Arabidopsis thaliana protein match is: unknown protein (TAIR:AT3G48510.1); Has 1807 Blast hits to 1807 proteins in 277 species: Archae - 0; Bacteria - 0; Metazoa - 736; Fungi - 347; Plants - 385; Viruses - 0; Other Eukaryotes - 339 (source: NCBI BLink).	3.50265	3.83738	32.6342	1.11241e-08	1.32709e-07	0.968175	1.36035	3.9505	12.8326	4.79678	29.2743	25.8043		1.3633	2.01912	5.34333	18.9008	6.88885	42.0699	36.8636
AT2G40080	ELF4, Protein of unknown function (DUF1313)	3.49656	3.4931	8.18165	0.00423162	0.011926	1.34664	8.18004	0	0.666006	58.2953	21.0141	22.538		1.98343	11.7477	0	0.951446	82.0865	31.1905	30.4842
AT1G55850	ATCSLE1, CSLE1, cellulose synthase like E1	3.4951	7.10292	58.9209	1.64137e-14	6.46004e-13	4.09253	8.3836	18.0151	80.6732	73.3053	90.9588	95.9654		6.02777	12.04	25.8893	115.248	103.222	135.007	129.8
AT2G40520	Nucleotidyltransferase family protein	3.48991	5.13283	63.0538	2.01141e-15	9.33396e-14	1.9194	1.61522	5.65816	30.4089	20.8482	25.4716	24.6302		2.74202	2.27442	8.39822	41.1302	30.7067	36.5808	35.3959
AT1G63930	ROH1, from the Czech 'roh' meaning 'corner'	3.48914	1.77667	23.6128	1.17804e-06	8.5058e-06	0.466576	0.273153	0.498613	6.26331	0.981127	2.79756	3.42492		0.687207	0.392286	0.716552	8.94767	1.38154	4.15232	4.63245
AT1G08630	THA1, threonine aldolase 1	3.48894	5.86946	103.875	2.15542e-24	3.8219e-22	6.69461	4.43377	8.41629	36.9773	41.3224	69.0079	69.1596		9.9366	5.99699	12.3961	53.1045	59.3841	98.5836	97.3848
AT1G74020	SS2, strictosidine synthase 2	3.48723	4.82562	79.9273	3.88442e-19	3.28809e-17	2.87108	5.73214	3.68807	30.9759	16.4924	43.648	45.5461		4.04282	8.50803	4.98837	45.6235	23.6853	62.7262	65.0664
AT1G61820	BGLU46, beta glucosidase 46	3.48699	1.93674	31.106	2.44309e-08	2.66713e-07	0.504768	0.144657	0.312066	2.37539	1.44977	3.07241	3.65138		0.749211	0.195658	0.459633	3.41138	2.08345	4.3892	5.14157
AT2G40670	ARR16, RR16, response regulator 16	3.4853	0.669833	15.3649	8.86197e-05	0.000396704	0.0500944	0.331625	0.868713	4.70727	1.72654	3.75453	3.92725		0.0743535	0.448546	1.2795	6.7603	2.4812	5.36366	5.53003
AT5G57630	CIPK21, SnRK3.4, CBL-interacting protein kinase 21	3.48454	3.20376	23.0332	1.59231e-06	1.1029e-05	0.139307	1.37391	1.44135	3.12988	15.6686	5.60826	7.80088		0.205181	1.97312	2.07135	4.47129	22.0632	8.32416	10.5512
AT3G25810	Terpenoid cyclases/Protein prenyltransferases superfamily protein	3.47251	3.58566	8.39471	0.00376314	0.0107623	1.88694	1.5697	0.0712904	0.0345637	1.91943	20.812	16.6983		2.65703	2.32986	0.0964253	0.0509078	2.75656	29.9088	23.8549
AT1G57990	ATPUP18, PUP18, purine permease 18	3.47196	8.38491	68.8144	1.0818e-16	6.19825e-15	22.6868	42.9105	58.0874	326.886	274.418	362.449	389.23		33.6733	58.0395	85.5553	469.454	394.364	517.788	548.082
AT5G40690	CONTAINS InterPro DOMAIN/s: EF-Hand 1, calcium-binding site (InterPro:IPR018247); BEST Arabidopsis thaliana protein match is: unknown protein (TAIR:AT2G41730.1); Has 1807 Blast hits to 1807 proteins in 277 species: Archae - 0; Bacteria - 0; Metazoa - 736; Fungi - 347; Plants - 385; Viruses - 0; Other Eukaryotes - 339 (source: NCBI BLink).	3.46916	1.48102	9.1362	0.00250601	0.00758832	0.734489	0	0.936554	6.10268	0.118663	6.82611	5.43468		1.05483	0	1.33795	8.59329	0.176127	9.23279	8.00459
AT5G25980	BGLU37, TGG2, glucoside glucohydrolase 2	3.46678	8.01508	11.1438	0.00084314	0.00292477	52.4343	2.70598	20.5898	4.58633	67.9293	267.816	494.505		77.8266	3.66003	30.3261	6.5866	97.6206	382.597	696.32
AT2G24210	TPS10, terpene synthase 10	3.46659	5.31034	22.8083	1.78988e-06	1.22663e-05	3.26495	4.01084	3.7769	2.21402	11.6372	57.9892	52.9833		4.59743	5.95316	5.10852	3.26097	16.7126	83.3357	75.691
AT5G64905	PROPEP3, elicitor peptide 3 precursor	3.46555	1.78558	28.2928	1.04284e-07	9.8911e-07	0.98952	1.74683	1.0094	16.5086	4.90253	8.76779	10.0528		1.39336	2.59277	1.36528	24.315	7.04072	12.6001	14.3613
AT5G25040	Major facilitator superfamily protein	3.46456	4.93686	83.4669	6.47915e-20	6.23664e-18	1.68488	2.01432	4.29682	16.6186	23.6597	23.62	22.8504		2.41972	2.89476	6.13837	23.4009	35.1174	31.9477	33.6557
AT5G51720	2 iron, 2 sulfur cluster binding	3.45585	6.76717	74.2276	6.96099e-18	4.86547e-16	33.863	43.1664	39.994	365.135	448.416	196.735	204.945		49.8759	61.993	57.4751	521.626	631.422	292.008	277.203
AT3G63160	FUNCTIONS IN: molecular_function unknown; INVOLVED IN: biological_process unknown; LOCATED IN: chloroplast outer membrane, thylakoid, chloroplast thylakoid membrane, chloroplast, chloroplast envelope; EXPRESSED IN: 21 plant structures; EXPRESSED DURING: 13 growth stages; BEST Arabidopsis thaliana protein match is: outer envelope membrane protein 7 (TAIR:AT3G52420.1); Has 26 Blast hits to 26 proteins in 8 species: Archae - 0; Bacteria - 0; Metazoa - 0; Fungi - 0; Plants - 26; Viruses - 0; Other Eukaryotes - 0 (source: NCBI BLink).	3.45231	7.64729	41.0607	1.47576e-10	2.68748e-09	27.2084	68.1329	107.511	413.108	976.06	372.864	373.57		40.0745	97.8483	154.504	590.16	1374.41	553.43	505.28
AT3G11090	LBD21, LOB domain-containing protein 21	3.45068	2.84645	39.0316	4.17e-10	6.90016e-09	1.0102	1.961	3.36265	19.143	22.7343	12.3798	12.6452		1.48789	2.81626	4.83243	27.3474	32.0125	18.3749	17.1035
AT3G28850	Glutaredoxin family protein	3.44745	3.4142	45.139	1.83535e-11	4.06795e-10	0.771744	1.37629	1.75444	12.7154	3.60983	12.8463	13.1493		1.14547	1.86152	2.58406	18.2611	5.18766	18.352	18.5158
AT5G49900	Beta-glucosidase, GBA2 type family protein	3.44733	5.16441	45.4214	1.58888e-11	3.55913e-10	1.5734	2.74634	1.52575	5.81213	6.77856	23.4782	28.181		2.24773	3.86717	2.26462	7.86132	9.98395	33.718	40.4987
AT4G23190	AT-RLK3, CRK11, cysteine-rich RLK (RECEPTOR-like protein kinase) 11	3.44367	6.30077	58.581	1.95089e-14	7.57234e-13	4.58806	7.36835	6.53519	70.3008	15.337	51.7344	60.0921		6.75762	10.582	9.39166	100.431	21.5963	76.7876	81.2788
AT1G79270	ECT8, evolutionarily conserved C-terminal region 8	3.44147	6.21854	27.48	1.58731e-07	1.44531e-06	1.9254	2.34797	11.2547	40.5079	9.98681	60.8747	60.6996		2.71119	3.48502	15.2227	59.6629	14.3424	87.4826	86.7144
AT2G28660	Chloroplast-targeted copper chaperone protein	3.43867	1.40954	25.6865	4.01635e-07	3.28584e-06	0.693688	0.513415	0.153831	2.47611	3.96309	3.73734	4.09135		1.02171	0.737335	0.221069	3.53733	5.5805	5.54722	5.53384
AT1G05675	UDP-Glycosyltransferase superfamily protein	3.43565	1.63465	15.7897	7.07869e-05	0.000325438	0.322108	0.792016	0.0219052	3.78082	4.20939	1.28756	2.32661		0.453565	1.17556	0.0296283	5.56866	6.04527	1.85033	3.32376
AT5G13320	GDG1, GH3.12, PBS3, WIN3, Auxin-responsive GH3 family protein	3.43561	6.44813	89.0252	3.89807e-21	4.43669e-19	4.98105	6.61332	12.1152	53.9556	54.7496	69.736	74.8471		7.39321	8.94498	17.8442	77.4877	78.6802	99.6237	105.393
AT1G75880	SGNH hydrolase-type esterase superfamily protein	3.42921	4.08687	20.2569	6.77071e-06	3.99904e-05	0.703876	3.37128	2.38567	1.39246	10.3935	30.9949	28.5809		1.00555	4.74715	3.54097	1.8834	15.3083	44.513	41.0734
AT3G14450	CID9, CTC-interacting domain 9	3.42586	2.80671	50.6504	1.10374e-12	3.04794e-11	0.781962	1.91041	1.16327	10.5063	8.80818	11.4284	9.81545		1.12301	2.74543	1.66183	14.794	13.0737	15.4578	14.4569
AT2G35930	PUB23, plant U-box 23	3.42349	4.82808	63.6223	1.5071e-15	7.13122e-14	1.38618	3.98898	4.10069	24.1122	13.0957	32.6126	31.625		1.87491	5.87526	5.88915	34.6514	18.7083	45.9223	46.9399
AT2G46680	ATHB-7, ATHB7, HB-7, homeobox 7	3.41724	6.33282	22.429	2.18059e-06	1.46635e-05	5.70178	7.72281	19.3713	16.0353	21.546	174.535	151.909		8.46297	10.4456	28.5315	23.0289	30.9636	249.337	213.906
AT2G02450	anac034, ANAC035, LOV1, NAC035, NAC domain containing protein 35	3.41059	3.68921	64.4869	9.7178e-16	4.85746e-14	1.54618	1.16119	2.31947	6.97217	15.5022	16.3375	13.5797		2.20884	1.63509	3.44271	9.43036	22.8327	23.4628	19.5152
AT4G34060	DML3, demeter-like protein 3	3.4026	1.80098	23.0458	1.58186e-06	1.09741e-05	0.16476	0.0366627	0.375686	1.45715	1.58667	1.48184	1.45132		0.22285	0.0539994	0.539538	2.09406	2.26669	2.0866	2.15414
AT3G21700	ATSGP2, SGP2, Ras-related small GTP-binding family protein	3.40136	3.8676	43.4534	4.34187e-11	8.96309e-10	2.70088	1.39538	2.24493	18.9481	3.87866	20.7677	22.3372		3.85843	1.96486	3.33207	25.6287	5.71278	29.8252	32.1006
AT1G28370	ATERF11, ERF11, ERF domain protein 11	3.39898	5.96652	68.5662	1.2269e-16	6.95862e-15	9.76326	16.5325	9.45469	57.3886	46.7162	143.119	128.857		14.4913	22.3614	13.9256	82.4179	67.1354	204.458	181.445
AT1G70810	Calcium-dependent lipid-binding (CaLB domain) family protein	3.39403	4.19529	43.8407	3.56216e-11	7.4912e-10	2.58265	3.62156	7.76731	13.83	25.4186	55.4447	54.0108		3.68953	5.09958	11.5288	18.7061	37.4383	79.6263	77.6184
AT1G63710	CYP86A7, cytochrome P450, family 86, subfamily A, polypeptide 7	3.39242	2.71932	23.5852	1.19505e-06	8.60284e-06	0.236139	1.04789	0.759707	1.25771	3.24766	8.53154	8.86429		0.332511	1.55535	1.02756	1.85244	4.6641	12.2606	12.6634
AT1G13270	MAP1B, MAP1C, methionine aminopeptidase 1B	3.38737	6.46313	60.65	6.8179e-15	2.84276e-13	8.89167	17.0997	9.30406	103.047	133.483	57.1841	55.2303		13.1976	23.1286	13.7037	147.99	191.828	81.6923	77.7707
AT3G56710	SIB1, sigma factor binding protein 1	3.38656	5.7584	75.9355	2.93084e-18	2.20402e-16	6.75784	15.5316	14.5487	129.491	86.031	71.0662	85.6572		9.51582	23.053	19.6781	190.724	123.552	102.129	122.369
AT3G50440	ATMES10, MES10, methyl esterase 10	3.38321	5.54567	59.5581	1.18738e-14	4.7736e-13	3.40662	7.13589	15.0369	60.4326	65.8041	70.2496	67.0827		4.86664	10.0482	22.3188	81.7393	96.9211	100.888	96.404
AT1G09950	RAS1, RESPONSE TO ABA AND SALT 1	3.37843	3.90858	55.3639	1.00159e-13	3.3412e-12	1.49844	5.04842	1.65592	24.7954	17.215	20.5896	20.2664		2.15197	7.25503	2.36562	34.9148	25.5517	27.8489	29.8498
AT3G10930	unknown protein; FUNCTIONS IN: molecular_function unknown; INVOLVED IN: biological_process unknown; LOCATED IN: mitochondrion; EXPRESSED IN: 18 plant structures; EXPRESSED DURING: 9 growth stages; Has 1 Blast hits to 1 proteins in 1 species: Archae - 0; Bacteria - 0; Metazoa - 0; Fungi - 0; Plants - 1; Viruses - 0; Other Eukaryotes - 0 (source: NCBI BLink).	3.37556	6.03066	88.3856	5.38627e-21	6.00872e-19	15.3233	13.1114	23.7724	127.706	73.286	165.753	169.164		21.577	19.4608	32.1538	188.094	105.249	238.203	241.665
AT4G36820	Protein of unknown function (DUF607)	3.37379	2.07938	28.1355	1.13111e-07	1.06504e-06	0.495029	0.936313	0.712904	8.06485	1.91316	5.35433	6.51517		0.710931	1.34557	1.01844	11.3563	2.83963	7.24211	9.59601
AT3G11580	AP2/B3-like transcriptional factor family protein	3.37363	4.60562	83.5596	6.1825e-20	6.00071e-18	2.17408	4.41367	5.70702	28.0134	24.1342	36.9632	37.0247		2.9406	6.50078	8.19607	40.2577	34.4777	52.0486	54.9546
AT3G02500	unknown protein; BEST Arabidopsis thaliana protein match is: unknown protein (TAIR:AT5G16030.1); Has 49 Blast hits to 49 proteins in 10 species: Archae - 0; Bacteria - 0; Metazoa - 0; Fungi - 0; Plants - 49; Viruses - 0; Other Eukaryotes - 0 (source: NCBI BLink).	3.36706	2.39733	34.5196	4.21977e-09	5.53598e-08	0.512455	0.787533	1.63359	5.60744	5.38144	8.57779	10.6926		0.693131	1.15994	2.34606	8.05841	7.68783	12.0785	15.8707
AT4G39670	Glycolipid transfer protein (GLTP) family protein	3.36674	4.68435	26.3054	2.91472e-07	2.46354e-06	3.71267	5.669	8.04791	102.672	7.3727	32.2319	30.9322		5.30386	7.98262	11.9452	138.872	10.859	46.2895	44.4524
AT1G78390	ATNCED9, NCED9, nine-cis-epoxycarotenoid dioxygenase 9	3.36672	3.99304	36.4423	1.57251e-09	2.31547e-08	0.77683	2.23459	1.50233	6.35524	3.60823	17.386	19.887		1.15302	3.02244	2.21273	9.127	5.18535	24.8373	28.0032
AT2G20870	cell wall protein precursor, putative	3.36584	6.95603	33.4803	7.19877e-09	8.96255e-08	38.2514	35.3803	24.3141	40.5478	147.459	388.353	434.287		54.6453	49.8196	36.0886	54.8438	217.188	557.729	624.11
AT5G13170	SAG29, senescence-associated gene 29	3.36492	3.68185	15.0796	0.000103069	0.000452608	2.01762	0.721351	2.81113	2.14173	1.21905	29.4569	26.2469		2.89758	1.03665	4.01593	3.0158	1.8094	39.8425	38.6584
AT3G62760	ATGSTF13, Glutathione S-transferase family protein	3.36187	1.14583	14.1337	0.000170269	0.000703848	0	1.10255	0.743284	2.45048	4.49948	6.79608	5.47703		0	1.55251	1.10323	3.31445	6.62716	9.76012	7.87099
AT1G33560	ADR1, Disease resistance protein (CC-NBS-LRR class) family	3.36131	5.87248	78.2929	8.88426e-19	7.22973e-17	2.22088	4.7715	4.75173	16.8418	27.502	37.5587	37.882		3.29638	6.45379	6.9987	24.1872	39.5229	53.6557	53.3422
AT1G11850	unknown protein; FUNCTIONS IN: molecular_function unknown; INVOLVED IN: biological_process unknown; LOCATED IN: endomembrane system; EXPRESSED IN: 19 plant structures; EXPRESSED DURING: 12 growth stages; Has 38777 Blast hits to 8185 proteins in 741 species: Archae - 46; Bacteria - 14846; Metazoa - 13013; Fungi - 1392; Plants - 5894; Viruses - 543; Other Eukaryotes - 3043 (source: NCBI BLink).	3.35039	3.2574	21.1714	4.19981e-06	2.62507e-05	4.55971	2.06625	1.59889	2.30207	10.2314	33.5101	37.6127		6.71586	2.96743	2.29774	3.28869	14.407	49.7379	50.8739
AT2G20630	PIA1, PP2C induced by AVRRPM1	3.34866	6.53122	80.7387	2.57627e-19	2.26028e-17	11.2201	16.5605	8.15958	113.997	49.0138	88.4682	103.556		16.1136	23.7989	11.6566	160.521	72.7497	119.659	152.525
AT5G54770	THI1, THI4, TZ, thiazole biosynthetic enzyme, chloroplast (ARA6) (THI1) (THI4)	3.34762	11.665	26.6455	2.44416e-07	2.10168e-06	179.94	400.667	618.014	2223.39	5172.4	2185.55	2171.73		267.079	541.931	910.256	3193.09	7433.21	3122.24	3058.05
AT2G39980	HXXXD-type acyl-transferase family protein	3.34642	4.1587	89.3009	3.391e-21	3.88581e-19	1.03874	1.55317	1.87578	10.1496	13.2893	10.5627	10.0649		1.49177	2.23205	2.67971	14.2918	19.7248	14.2867	14.8242
AT3G45290	ATMLO3, MLO3, Seven transmembrane MLO family protein	3.33729	2.77002	30.5146	3.31355e-08	3.52601e-07	0.505048	0.725999	1.21586	6.23452	1.71893	6.76305	10.0899		0.725319	1.04333	1.73695	8.77894	2.55135	9.1475	14.8611
AT2G45570	CYP76C2, cytochrome P450, family 76, subfamily C, polypeptide 2	3.32775	3.0098	4.51065	0.0336845	0.0704076	0	0.0882936	2.51426	0.868067	0	14.4799	12.7635		0	0.119423	3.70319	1.24666	0	20.6858	17.9725
AT2G36190	AtcwINV4, cwINV4, cell wall invertase 4	3.32676	3.60295	7.57503	0.00591823	0.0159615	1.63228	1.55823	0.251331	0	1.84098	19.9742	13.171		2.34573	2.22607	0.353904	0	2.49006	29.4194	18.9153
AT5G60910	AGL8, FUL, AGAMOUS-like 8	3.32669	5.5661	26.0898	3.25906e-07	2.72181e-06	2.56368	4.30419	17.3072	21.5403	31.1181	100.117	97.2574		3.6818	6.18551	24.7248	30.3313	46.1876	135.416	143.248
AT1G56660	unknown protein; Has 665200 Blast hits to 205811 proteins in 4684 species: Archae - 3320; Bacteria - 107592; Metazoa - 249086; Fungi - 76753; Plants - 38542; Viruses - 3008; Other Eukaryotes - 186899 (source: NCBI BLink).	3.32517	6.48432	71.2452	3.15481e-17	1.98294e-15	9.10228	12.2212	7.41733	81.4659	28.2732	93.6881	79.0467		13.0721	17.563	10.5963	114.714	41.965	126.72	116.426
AT2G37950	RING/FYVE/PHD zinc finger superfamily protein	3.32405	2.61859	13.1585	0.000286222	0.00112282	0	0.707262	2.81935	6.75411	13.3081	8.31836	6.58764		0	0.995907	4.18467	9.13541	19.6011	11.9463	9.46704
AT1G59590	ZCF37, ZCF37	3.32066	3.79672	44.5018	2.54129e-11	5.48119e-10	1.53989	4.33975	1.88498	26.046	7.49662	20.5589	22.0013		2.0828	6.3919	2.7071	37.4305	10.7095	28.9494	32.6559
AT4G13180	NAD(P)-binding Rossmann-fold superfamily protein	3.30968	5.35916	47.1971	6.41968e-12	1.54045e-10	3.90357	5.23489	14.5571	64.3421	26.8114	70.9199	72.9135		5.27985	7.71033	20.906	92.4655	38.3023	99.8635	108.223
AT3G15510	ANAC056, ATNAC2, NAC2, NARS1, NAC domain containing protein 2	3.30621	3.4842	28.8091	7.98762e-08	7.82731e-07	0.414065	1.10017	2.45384	5.38287	4.22611	17.0636	13.5299		0.595049	1.57169	3.4553	7.98963	5.7161	25.1326	19.4309
AT5G22430	Pollen Ole e 1 allergen and extensin family protein	3.30338	5.75907	37.906	7.42375e-10	1.17157e-08	10.5376	15.2414	8.6767	17.1675	55.8206	131.424	136.503		14.8381	22.6224	11.7358	25.2855	80.1661	188.868	195.006
AT5G05220	unknown protein; Has 30201 Blast hits to 17322 proteins in 780 species: Archae - 12; Bacteria - 1396; Metazoa - 17338; Fungi - 3422; Plants - 5037; Viruses - 0; Other Eukaryotes - 2996 (source: NCBI BLink).	3.30109	5.13961	79.7877	4.1688e-19	3.51117e-17	7.21602	12.9158	11.2144	62.7057	41.2597	93.6962	109.38		10.3632	18.5612	16.0207	88.297	61.2405	126.731	161.103
AT1G64280	ATNPR1, NIM1, NPR1, SAI1, regulatory protein (NPR1)	3.30046	4.81535	118.939	1.08008e-27	2.88793e-25	1.80515	2.66893	2.1267	15.2148	17.3887	15.5874	14.6804		2.59244	3.8355	3.03817	21.4242	25.8094	21.0831	21.6223
AT1G22590	AGL87, AGAMOUS-like 87	3.29697	2.8299	38.1664	6.49616e-10	1.03625e-08	1.21352	1.66593	2.2362	5.6532	17.9611	10.5622	14.8963		1.73362	2.34583	3.31913	7.64636	26.4544	15.1688	21.4074
AT1G15520	ABCG40, ATABCG40, ATPDR12, PDR12, pleiotropic drug resistance 12	3.29456	5.49722	41.7878	1.01735e-10	1.90841e-09	0.928472	2.78721	2.11668	11.772	4.40159	16.652	24.7217		1.33342	4.00547	3.02385	16.5764	6.53314	22.5229	36.4118
AT4G16745	Exostosin family protein	3.29421	1.63632	30.7533	2.92999e-08	3.15171e-07	0.265572	0.306967	0.270907	1.868	1.36662	2.80136	2.13139		0.381398	0.44114	0.387013	2.63036	2.02842	3.78903	3.13927
AT2G45580	CYP76C3, cytochrome P450, family 76, subfamily C, polypeptide 3	3.293	3.72492	8.39306	0.00376656	0.0107703	1.76409	0.942967	1.97557	0.151733	0.247829	27.4398	19.7788		2.59828	1.35423	2.83907	0.216763	0.348973	40.728	26.7522
AT2G03760	AtSOT1, AtSOT12, ATST1, RAR047, SOT12, ST, ST1, sulphotransferase 12	3.29107	3.35364	61.8919	3.62834e-15	1.6084e-13	1.03888	1.39376	2.11951	9.22448	11.7618	9.68162	12.8755		1.46287	2.06871	2.86678	13.5865	16.8916	13.9134	18.3937
AT3G16120	Dynein light chain type 1 family protein	3.28937	3.46417	31.3898	2.11086e-08	2.34548e-07	1.82801	0.88655	6.74171	21.6514	26.1506	18.1271	24.7727		2.61146	1.24837	10.0065	29.2851	38.5165	26.0331	35.6007
AT3G22750	Protein kinase superfamily protein	3.28625	3.87234	48.1308	3.98719e-12	9.80499e-11	1.36395	0.579733	2.2199	14.5827	6.80054	9.87808	8.08619		1.9206	0.860478	3.00257	21.4785	9.76652	14.1957	11.5518
AT1G69900	Actin cross-linking protein	3.28577	3.33219	57.7861	2.92224e-14	1.09389e-12	1.9027	1.07964	1.50421	12.4449	5.66122	11.8125	12.6539		2.71816	1.52027	2.23265	16.8326	8.33826	16.9644	18.1849
AT3G15500	ANAC055, ATNAC3, NAC055, NAC3, NAC domain containing protein 3	3.28485	5.42456	34.226	4.90689e-09	6.34843e-08	3.87544	4.95021	11.0641	94.0163	15.2597	44.1098	35.3788		5.70802	7.10918	15.9001	134.31	21.4875	65.4707	47.8522
AT5G24155	FAD/NAD(P)-binding oxidoreductase family protein	3.27894	2.95517	35.0929	3.14344e-09	4.26339e-08	1.19057	4.2625	6.67969	23.6369	33.7065	28.2994	30.4882		1.76713	5.76532	9.83834	33.9459	48.4394	40.4281	42.931
AT2G25460	CONTAINS InterPro DOMAIN/s: C2 calcium-dependent membrane targeting (InterPro:IPR000008); BEST Arabidopsis thaliana protein match is: unknown protein (TAIR:AT5G04860.1); Has 108 Blast hits to 69 proteins in 11 species: Archae - 0; Bacteria - 0; Metazoa - 0; Fungi - 0; Plants - 108; Viruses - 0; Other Eukaryotes - 0 (source: NCBI BLink).	3.27828	7.47641	72.4097	1.74856e-17	1.15057e-15	18.2008	22.883	18.3305	177.761	64.3286	163.216	157.88		26.1389	32.885	26.1866	250.308	95.4809	220.761	232.537
AT4G21870	HSP20-like chaperones superfamily protein	3.27558	3.90049	41.0727	1.4667e-10	2.67677e-09	1.90657	3.32144	8.59836	31.464	46.3654	28.3284	24.0424		2.57877	4.89206	12.3484	45.2167	66.2369	39.8897	35.6853
AT5G65210	TGA1, bZIP transcription factor family protein	3.27279	3.25619	23.9479	9.89806e-07	7.27456e-06	0.286857	0.765979	1.91063	12.1841	2.09003	7.01478	7.10482		0.403927	1.13692	2.58426	17.9457	3.00157	10.0809	10.1498
AT2G45350	CRR4, Pentatricopeptide repeat (PPR) superfamily protein	3.26333	0.918192	15.3074	9.13577e-05	0.000406799	0.36551	0.0329208	0.230813	1.63553	2.13709	0.834884	1.08855		0.494378	0.0484881	0.33148	2.35041	3.05301	1.17561	1.6157
AT3G14210	ESM1, epithiospecifier modifier 1	3.26085	8.1217	24.2306	8.54626e-07	6.39261e-06	16.3437	22.2033	73.2819	516.782	273.616	117.72	113.916		22.106	32.7027	105.243	742.663	390.883	165.763	169.082
AT4G28140	Integrase-type DNA-binding superfamily protein	3.25829	2.85264	20.9106	4.81223e-06	2.96388e-05	0.631733	1.76742	1.18144	19.9698	2.23969	5.33978	5.26329		0.902483	2.48874	1.75358	27.0106	3.29877	7.66866	7.56383
AT5G47070	Protein kinase superfamily protein	3.25347	7.09941	47.4759	5.56848e-12	1.34772e-10	12.868	17.8739	16.837	58.3981	41.1851	176.14	181.747		18.3831	25.1686	24.9907	78.9875	60.6604	252.961	261.187
AT1G70140	ATFH8, FH8, formin 8	3.25201	3.8143	26.2399	3.01522e-07	2.53577e-06	1.06651	1.42682	0.995065	17.2133	1.28878	6.22577	7.17194		1.58299	1.92988	1.4656	24.7207	1.85209	8.89403	10.0989
AT4G19390	Uncharacterised protein family (UPF0114)	3.24955	4.17139	51.0446	9.02894e-13	2.53487e-11	2.55238	5.85794	2.28614	10.6836	30.9772	29.0837	28.707		3.78842	7.92328	3.36719	15.3431	44.5171	41.5484	40.4229
AT5G25110	CIPK25, SnRK3.25, CBL-interacting protein kinase 25	3.24768	2.31172	22.9382	1.67298e-06	1.15498e-05	0.585665	0.696806	0.50107	0.7288	3.43885	7.04209	5.75802		0.836671	0.981185	0.743723	0.985753	5.06498	10.1134	8.2748
AT5G39210	CRR7, chlororespiratory reduction 7	3.24419	4.60428	46.2369	1.04784e-11	2.43125e-10	3.78556	5.87837	11.8232	47.5682	80.6895	34.3739	32.8929		5.4402	8.39774	16.6484	70.604	109.138	50.6283	47.2387
AT1G61560	ATMLO6, MLO6, Seven transmembrane MLO family protein	3.24372	1.74888	12.8818	0.000331792	0.00127749	0.323979	0.280859	0.261636	4.37961	0.0872359	1.52437	1.91444		0.438205	0.41367	0.375745	6.29391	0.124624	2.14649	2.84154
AT2G28900	ATOEP16-1, ATOEP16-L, OEP16, OEP16-1, outer plastid envelope protein 16-1	3.24307	8.11212	43.1961	4.95197e-11	1.00139e-09	43.3457	104.578	46.16	186.685	684.382	434.554	472.124		61.0358	155.222	62.4347	274.963	982.868	624.494	674.468
AT1G62290	Saposin-like aspartyl protease family protein	3.24168	0.874892	12.0487	0.000518276	0.00189092	0.404937	0.0166502	0.197556	2.3684	0.341327	1.28436	1.6439		0.570198	0.0247134	0.267208	3.48835	0.490193	1.84575	2.34845
AT5G26920	CBP60G, Cam-binding protein 60-like G	3.22887	2.63724	35.5706	2.45976e-09	3.44428e-08	0.551994	0.987623	0.258714	5.03203	3.06906	3.6228	4.57322		0.813017	1.41836	0.371795	7.18868	4.32159	5.37721	6.1856
AT1G76790	O-methyltransferase family protein	3.22704	2.83122	16.2328	5.60151e-05	0.000265049	0.779585	1.05982	1.49109	0.385558	13.5132	6.71936	9.91437		1.14823	1.52205	2.14283	0.550802	19.0282	9.97333	13.4099
AT3G25020	AtRLP42, RLP42, receptor like protein 42	3.22599	1.97873	26.702	2.3738e-07	2.05481e-06	0.443785	0.397007	0.0856459	2.38464	1.91192	2.24139	1.75383		0.6249	0.589265	0.115842	3.51227	2.74579	3.22108	2.5055
AT5G55050	GDSL-like Lipase/Acylhydrolase superfamily protein	3.22326	5.52047	74.2086	7.02826e-18	4.89219e-16	3.65748	7.82707	6.99287	44.55	23.4558	47.9536	54.6225		5.42868	10.5867	10.2996	63.98	33.7081	68.5057	76.9148
AT3G29030	ATEXP5, ATEXPA5, ATHEXP ALPHA 1.4, EXP5, EXPA5, expansin A5	3.22109	3.81997	67.0901	2.59375e-16	1.42783e-14	2.24025	2.3305	2.25986	9.03599	10.6434	23.2828	20.2159		3.03009	3.43253	3.24547	12.9855	15.2051	32.7848	30.0059
AT5G46160	Ribosomal protein L14p/L23e family protein	3.22024	3.75681	48.6655	3.03559e-12	7.63201e-11	1.93985	3.23547	4.02959	29.2003	25.6038	13.2878	13.8564		2.77124	4.55592	5.981	39.4955	37.7111	19.0831	19.9129
AT4G39890	AtRABH1c, RABH1c, RAB GTPase homolog H1C	3.21985	4.49643	55.7322	8.30485e-14	2.82047e-12	4.24227	6.34681	4.64673	24.9707	13.4079	52.3669	51.1522		6.09249	9.12095	6.63824	35.1617	19.9009	70.8299	75.3407
AT5G39860	BHLH136, BNQ1, PRE1, basic helix-loop-helix (bHLH) DNA-binding family protein	3.21969	2.53101	34.0988	5.23835e-09	6.74215e-08	2.73631	0.77633	1.67477	7.62355	15.3252	12.2595	11.0875		3.93233	1.10905	2.35827	11.3154	20.7285	18.0566	15.9232
AT5G44870	Disease resistance protein (TIR-NBS-LRR class) family	3.21787	4.72495	93.8221	3.45201e-22	4.61501e-20	1.01301	1.80384	1.8526	9.22568	12.3458	10.032	10.6356		1.44717	2.54001	2.74976	12.4784	18.1838	14.4074	15.2843
AT2G42540	COR15, COR15A, cold-regulated 15a	3.21074	9.12867	20.8079	5.07736e-06	3.09772e-05	50.0228	167.824	239.198	164.357	1824.01	1096.49	1080.52		74.2472	226.994	352.307	236.04	2621.27	1566.42	1521.5
AT5G46330	FLS2, Leucine-rich receptor-like protein kinase family protein	3.21032	5.20006	48.5052	3.29413e-12	8.1964e-11	1.90109	2.81479	1.49175	26.1134	7.08777	8.69093	12.8513		2.67695	4.1779	2.0177	38.4617	10.179	12.4897	18.3591
AT1G63360	Disease resistance protein (CC-NBS-LRR class) family	3.20524	4.2728	49.9764	1.55603e-12	4.17377e-11	0.748681	1.01638	2.74693	11.0963	11.6013	8.68845	9.21154		1.05423	1.50858	3.71542	16.3434	16.6611	12.4861	13.1595
AT5G17540	HXXXD-type acyl-transferase family protein	3.20395	3.13522	39.8025	2.80988e-10	4.82984e-09	1.12341	1.38933	1.21209	2.79939	10.4942	11.1401	9.26775		1.61337	1.99659	1.73158	3.94186	15.5762	15.0678	13.6502
AT4G37390	AUR3, BRU6, GH3-2, GH3.2, YDK1, Auxin-responsive GH3 family protein	3.20005	3.78413	17.9383	2.28181e-05	0.000119333	1.17349	2.63219	0.291593	3.02091	1.94449	18.4775	14.6704		1.6853	3.7827	0.416565	4.2538	2.88614	24.9921	21.6077
AT5G18130	unknown protein; BEST Arabidopsis thaliana protein match is: unknown protein (TAIR:AT3G03870.2); Has 1807 Blast hits to 1807 proteins in 277 species: Archae - 0; Bacteria - 0; Metazoa - 736; Fungi - 347; Plants - 385; Viruses - 0; Other Eukaryotes - 339 (source: NCBI BLink).	3.19931	5.15621	30.5357	3.27773e-08	3.49673e-07	2.80529	1.76867	7.0008	14.4687	7.91333	42.2343	43.8617		3.79435	2.60502	10.0541	20.7928	11.3048	59.4708	65.1025
AT1G57980	Nucleotide-sugar transporter family protein	3.19837	2.56164	20.8151	5.05825e-06	3.09054e-05	0.174479	0.721905	1.5796	2.04942	6.29543	5.92824	8.60676		0.249257	1.01653	2.34456	2.77199	9.27236	8.51378	12.3687
AT5G27350	SFP1, Major facilitator superfamily protein	3.19638	5.4839	45.5513	1.48692e-11	3.34407e-10	3.24518	2.63719	8.35079	49.4877	31.264	22.7823	22.0354		4.63601	3.71348	12.3948	66.9356	46.0478	32.7186	31.6669
AT3G21790	UDP-Glycosyltransferase superfamily protein	3.19636	5.48653	52.0889	5.30434e-13	1.54855e-11	2.97335	4.52355	11.2532	35.1221	29.4023	51.3092	56.1402		4.37936	6.49645	16.1718	50.1748	41.4019	76.1567	75.9336
AT2G32160	S-adenosyl-L-methionine-dependent methyltransferases superfamily protein	3.19512	2.93497	22.7936	1.80362e-06	1.23403e-05	0.63997	0.312376	2.12695	8.33133	10.3837	4.95124	3.41874		0.942594	0.448616	3.05662	11.902	14.6215	7.34897	4.62408
AT3G16030	CES101, lectin protein kinase family protein	3.19158	4.39145	63.8949	1.3124e-15	6.2805e-14	1.31858	1.6508	2.21617	6.35982	7.77723	15.7997	17.4114		1.85672	2.45022	2.99752	9.3672	11.1692	22.7056	24.8736
AT3G47540	Chitinase family protein	3.18825	1.13954	8.73787	0.00311668	0.00914325	0	0.0592188	1.24558	3.6853	1.38258	3.56681	3.50254		0	0.0851028	1.77942	5.18933	2.05213	4.82435	5.15879
AT2G47520	HRE2, Integrase-type DNA-binding superfamily protein	3.188	2.18803	34.1311	5.15223e-09	6.64543e-08	1.21867	1.99474	1.00408	7.78895	6.66386	9.97696	13.4186		1.75134	2.84965	1.41387	11.5609	9.01333	14.6948	19.2709
AT1G21460	Nodulin MtN3 family protein	3.1853	7.25494	65.1783	6.84187e-16	3.52451e-14	26.3445	30.5012	39.7079	125.996	130.007	314.515	307.416		37.8343	43.833	56.7261	177.417	192.965	425.404	452.784
AT5G16010	3-oxo-5-alpha-steroid 4-dehydrogenase family protein	3.18414	5.76589	39.3727	3.50153e-10	5.89832e-09	8.3377	10.7638	16.4366	163.928	40.3039	46.6528	58.3471		11.982	15.3769	23.1447	243.313	54.5138	68.7136	83.7945
AT2G45900	Phosphatidylinositol N-acetyglucosaminlytransferase subunit P-related	3.18387	2.82823	40.9484	1.56301e-10	2.83411e-09	0.652177	0.40651	1.02816	3.53335	5.85892	3.80672	5.19644		0.936617	0.584192	1.46881	4.97536	8.6962	5.14886	7.65369
AT2G29460	ATGSTU4, GST22, GSTU4, glutathione S-transferase tau 4	3.18241	1.9498	10.7759	0.00102833	0.00346652	0.318481	0.100397	2.20196	5.63538	0.686044	7.32009	10.8475		0.472711	0.135795	3.2432	8.09319	0.985908	10.4574	15.2746
AT2G41340	RPB5D, RNA polymerase II fifth largest subunit, D	3.17781	3.64312	63.6333	1.49874e-15	7.11163e-14	3.90106	3.43485	3.88795	25.0149	33.7582	20.926	17.1026		5.60246	4.9362	5.55425	35.2239	50.1062	28.3038	25.1899
AT3G21150	BBX32, B-box 32	3.17597	5.17179	73.4395	1.03766e-17	6.99178e-16	6.95116	8.65328	9.87646	80.2977	28.0372	58.5486	57.6065		10.3174	11.7042	14.5468	115.319	40.2921	83.6415	81.1167
AT5G42530	unknown protein; FUNCTIONS IN: molecular_function unknown; INVOLVED IN: biological_process unknown; LOCATED IN: endomembrane system; BEST Arabidopsis thaliana protein match is: unknown protein (TAIR:AT2G25510.2); Has 30201 Blast hits to 17322 proteins in 780 species: Archae - 12; Bacteria - 1396; Metazoa - 17338; Fungi - 3422; Plants - 5037; Viruses - 0; Other Eukaryotes - 2996 (source: NCBI BLink).	3.17588	6.00733	14.5541	0.000136193	0.000576571	22.9955	7.94246	53.8502	354.042	292.687	36.0352	29.2391		33.0248	11.414	76.9295	498.533	434.426	48.7401	43.0654
AT5G43290	ATWRKY49, WRKY49, WRKY DNA-binding protein 49	3.17216	3.10206	28.73	8.32052e-08	8.10637e-07	1.52669	1.58264	1.91675	2.32323	8.19002	16.8995	18.129		2.181	2.22854	2.84496	3.14234	12.0629	24.2701	26.0531
AT1G17020	ATSRG1, SRG1, senescence-related gene 1	3.16936	2.32105	8.97279	0.00274031	0.00816421	0.846707	0.367909	1.05047	1.51657	0.0246473	10.6796	8.78876		1.21679	0.525588	1.47918	2.251	0.0333372	15.7296	12.6219
AT1G31540	Disease resistance protein (TIR-NBS-LRR class) family	3.16812	6.09701	85.7523	2.03946e-20	2.10765e-18	1.98156	3.71937	4.60594	22.8621	22.5563	22.2888	22.7846		2.84768	5.31343	6.4857	33.9334	30.5089	32.8285	32.7219
AT3G20810	2-oxoglutarate (2OG) and Fe(II)-dependent oxygenase superfamily protein	3.16676	5.57909	11.3367	0.000759915	0.00266157	2.32992	15.7701	0.432131	2.97123	36.8952	63.9811	62.588		3.45822	21.3301	0.636474	4.2671	53.0217	91.4024	88.1312
AT2G36970	UDP-Glycosyltransferase superfamily protein	3.16649	1.41907	21.7867	3.04708e-06	1.98101e-05	0.206309	0.40973	0.484043	3.10183	3.08867	1.7112	1.6174		0.303867	0.588429	0.695614	4.43123	4.34921	2.53988	2.18765
AT2G45190	AFO, FIL, YAB1, Plant-specific transcription factor YABBY family protein	3.15902	4.2514	72.3581	1.79481e-17	1.1764e-15	4.05789	2.60723	5.24536	16.0552	22.1865	31.822	34.8168		5.71398	3.86983	7.09471	23.6473	31.8629	45.7311	49.7388
AT3G52400	ATSYP122, SYP122, syntaxin of plants 122	3.15822	6.60313	74.6267	5.68683e-18	4.07637e-16	14.0144	17.9061	15.2751	121.532	45.9292	119.809	126.07		19.734	26.5774	20.6607	179.001	65.9607	172.177	180.101
AT2G10940	Bifunctional inhibitor/lipid-transfer protein/seed storage 2S albumin superfamily protein	3.15802	10.1403	30.5397	3.2711e-08	3.49187e-07	104.196	142.21	183.47	1504.28	1139.48	505.272	478.41		148.853	200.249	272.318	2034.65	1678.31	725.64	687.519
AT4G36220	CYP84A1, FAH1, ferulic acid 5-hydroxylase 1	3.15533	3.63443	50.9717	9.37059e-13	2.61337e-11	1.30427	1.41682	1.70804	15.5684	8.33373	5.90047	7.85592		1.83657	2.10294	2.31024	22.9303	11.9684	8.47951	11.2228
AT5G15500	Ankyrin repeat family protein	3.15468	4.19084	16.8096	4.13242e-05	0.000202636	1.24728	0.880526	4.2471	2.36321	3.42471	27.088	26.2138		1.68704	1.2969	6.09943	3.39614	4.89248	38.1431	38.9083
AT2G41370	BOP2, Ankyrin repeat family protein / BTB/POZ domain-containing protein	3.14857	1.35395	22.9349	1.67578e-06	1.15596e-05	0.242026	0.259406	0.329184	2.56953	1.23387	1.20931	2.14614		0.347814	0.370583	0.46353	3.81387	1.66889	1.78116	3.08216
AT2G03710	AGL3, SEP4, K-box region and MADS-box transcription factor family protein	3.14615	4.43626	69.5957	7.27968e-17	4.31783e-15	2.29659	2.30224	5.43513	19.3544	20.8274	25.5208	21.6258		3.29823	3.30852	7.76453	27.2533	30.9134	34.5186	31.852
AT1G32450	NRT1.5, nitrate transporter 1.5	3.14391	3.5205	10.0533	0.00152073	0.00488217	0.146061	0.290078	2.86071	2.05154	0.660728	15.9828	12.197		0.209903	0.4144	4.02821	3.04503	0.893681	23.5407	17.5166
AT5G19230	Glycoprotein membrane precursor GPI-anchored	3.14132	4.6462	91.1728	1.31655e-21	1.61878e-19	5.31753	5.94654	8.51267	34.2844	30.2668	53.1392	54.8407		7.89264	8.04311	12.5381	49.2372	43.4961	75.9138	77.2222
AT4G18350	ATNCED2, NCED2, nine-cis-epoxycarotenoid dioxygenase 2	3.13707	1.2471	19.8624	8.32212e-06	4.80178e-05	0.124957	0.320757	0.400612	1.00645	1.57658	1.99796	2.89328		0.184046	0.460652	0.575716	1.4378	2.22	2.9655	3.91337
AT1G22190	Integrase-type DNA-binding superfamily protein	3.13488	6.53855	62.9878	2.07986e-15	9.62506e-14	7.91406	11.0858	21.1158	114.391	69.016	86.9743	73.6663		11.3657	15.9313	30.1656	161.076	102.438	117.639	108.501
AT5G59510	DVL18, RTFL5, ROTUNDIFOLIA like 5	3.12742	4.11977	52.7931	3.70595e-13	1.11876e-11	2.36722	8.03018	7.82178	33.7991	28.9882	51.3236	44.1973		3.51359	10.8614	11.5205	48.5403	41.6587	73.32	62.2349
AT3G25180	CYP82G1, cytochrome P450, family 82, subfamily G, polypeptide 1	3.12698	4.6098	38.8312	4.62094e-10	7.57934e-09	1.37176	3.49271	3.89296	5.46221	23.9993	22.6538	23.7949		2.03606	4.72413	5.73384	7.8445	34.4891	32.3628	33.506
AT2G39800	ATP5CS, P5CS1, delta1-pyrroline-5-carboxylate synthase 1	3.12696	10.7004	18.0545	2.14669e-05	0.000113003	52.8453	71.4926	249.386	209.678	408.927	1387.98	1359.54		71.477	105.3	358.153	301.327	584.186	1954.43	2017.92
AT4G02410	Concanavalin A-like lectin protein kinase family protein	3.12116	6.77212	100.749	1.04384e-23	1.72387e-21	7.55862	12.958	11.3924	62.5282	59.9298	74.0779	75.0349		10.8624	18.5115	16.0419	92.8086	81.0592	109.107	107.76
AT5G54250	ATCNGC4, CNGC4, DND2, HLM1, cyclic nucleotide-gated cation channel 4	3.12097	5.78077	56.6456	5.21875e-14	1.85073e-12	2.00622	5.1868	7.42861	32.2405	35.2184	30.6457	26.118		2.95491	7.44897	10.6756	46.0582	49.5916	45.4864	35.3264
AT1G76590	PLATZ transcription factor family protein	3.11421	3.70377	38.4238	5.69344e-10	9.1864e-09	1.34991	1.17843	4.39591	10.04	10.7088	19.6902	19.7115		2.00363	1.59391	6.47461	14.4189	15.3895	28.129	27.7561
AT5G56860	GATA21, GNC, GATA type zinc finger transcription factor family protein	3.11004	3.98023	29.5992	5.31277e-08	5.43044e-07	1.33744	1.15642	3.72262	22.9053	13.7465	9.5085	5.13319		1.98512	1.56415	5.48294	32.8952	19.755	13.5837	7.22812
AT5G44565	unknown protein; FUNCTIONS IN: molecular_function unknown; INVOLVED IN: biological_process unknown; LOCATED IN: endomembrane system; Has 35333 Blast hits to 34131 proteins in 2444 species: Archae - 798; Bacteria - 22429; Metazoa - 974; Fungi - 991; Plants - 531; Viruses - 0; Other Eukaryotes - 9610 (source: NCBI BLink).	3.10986	1.91715	25.5738	4.25776e-07	3.45342e-06	0.779247	1.15806	2.3847	7.43254	11.0307	6.89721	11.2277		1.11985	1.65438	3.35794	11.0319	14.9198	10.1587	16.1246
AT1G02930	ATGST1, ATGSTF3, ATGSTF6, ERD11, GST1, GSTF6, glutathione S-transferase 6	3.10932	2.91237	23.0442	1.58318e-06	1.09748e-05	0.458443	2.65914	1.62119	17.8664	4.74018	6.04734	11.1456		0.680452	3.59668	2.38781	25.6587	6.81207	8.63913	15.6943
AT1G54730	Major facilitator superfamily protein	3.09507	5.47534	108.529	2.05846e-25	4.28083e-23	4.7443	4.24174	6.161	24.3287	28.9327	36.3267	37.1554		6.68052	6.29588	8.33318	35.833	41.5514	52.2048	53.0795
AT4G33980	BEST Arabidopsis thaliana protein match is: cold regulated gene 27 (TAIR:AT5G42900.2); Has 30201 Blast hits to 17322 proteins in 780 species: Archae - 12; Bacteria - 1396; Metazoa - 17338; Fungi - 3422; Plants - 5037; Viruses - 0; Other Eukaryotes - 2996 (source: NCBI BLink).	3.09185	4.06698	16.7641	4.23265e-05	0.000206723	1.16298	8.56095	1.34666	3.07794	32.9059	27.6726	29.2654		1.63761	12.7067	1.82145	4.53342	47.2574	39.7681	41.808
AT2G36800	DOGT1, UGT73C5, don-glucosyltransferase 1	3.09068	7.34905	39.9819	2.56332e-10	4.42884e-09	8.26482	15.7064	42.1143	145.64	99.2262	151.073	164.874		12.2672	21.244	62.0289	209.159	142.597	215.82	232.162
AT2G31980	AtCYS2, CYS2, PHYTOCYSTATIN 2	3.0893	3.55192	36.0878	1.88626e-09	2.73208e-08	2.85861	2.3707	5.5629	11.5277	10.9893	37.1367	33.1608		4.02526	3.51875	7.52422	16.9789	15.7821	53.3689	47.373
AT5G67340	ARM repeat superfamily protein	3.08798	3.19803	22.5924	2.00271e-06	1.35757e-05	1.08995	1.03078	0.474567	3.3921	0.830345	9.17858	8.67601		1.55708	1.45146	0.704385	4.58805	1.22299	13.1817	12.4682
AT1G07985	Expressed protein	3.08784	3.57186	8.04305	0.00456786	0.0127541	0.170761	0.645966	9.49344	2.99809	3.40251	42.6187	44.3356		0.243947	0.909595	14.0908	4.05512	5.01146	61.2063	63.7144
AT1G14370	APK2A, PBL2, protein kinase 2A	3.0863	3.94708	45.2194	1.76155e-11	3.90952e-10	1.12202	1.20028	3.60256	14.9373	12.4612	10.2568	11.3903		1.61138	1.72491	5.14656	21.0334	18.4958	13.873	16.7765
AT4G23180	CRK10, RLK4, cysteine-rich RLK (RECEPTOR-like protein kinase) 10	3.08408	8.28173	57.6365	3.15322e-14	1.16739e-12	20.146	39.2009	36.8505	141.101	145.172	250.224	273.814		29.902	53.022	54.2761	202.64	208.625	357.466	385.562
AT2G18670	RING/U-box superfamily protein	3.08289	2.46955	29.0626	7.00763e-08	6.96422e-07	0.247571	0.834093	0.710281	4.42317	1.96653	3.91206	4.74317		0.334857	1.22851	1.02006	6.3565	2.80935	5.50863	7.04013
AT2G20562	unknown protein; LOCATED IN: endomembrane system; BEST Arabidopsis thaliana protein match is: unknown protein (TAIR:AT2G31090.1); Has 70 Blast hits to 70 proteins in 13 species: Archae - 0; Bacteria - 0; Metazoa - 0; Fungi - 0; Plants - 70; Viruses - 0; Other Eukaryotes - 0 (source: NCBI BLink).	3.08173	2.2953	25.9034	3.58935e-07	2.97992e-06	1.14502	3.50336	2.26733	9.46035	7.18184	19.8559	22.4266		1.54871	5.16001	3.2562	13.5954	10.2599	27.9594	33.2871
AT2G15830	unknown protein; FUNCTIONS IN: molecular_function unknown; INVOLVED IN: biological_process unknown; LOCATED IN: endomembrane system; EXPRESSED IN: 16 plant structures; EXPRESSED DURING: 10 growth stages; BEST Arabidopsis thaliana protein match is: unknown protein (TAIR:AT4G33960.1); Has 18 Blast hits to 18 proteins in 4 species: Archae - 0; Bacteria - 0; Metazoa - 0; Fungi - 0; Plants - 18; Viruses - 0; Other Eukaryotes - 0 (source: NCBI BLink).	3.07941	1.30798	13.1397	0.000289101	0.00113227	2.73326	0.419171	0.753559	1.89981	4.69429	10.4089	15.552		3.92534	0.602387	1.07652	2.67515	6.96759	14.0787	22.9062
AT1G05000	Phosphotyrosine protein phosphatases superfamily protein	3.0792	1.82856	12.7729	0.00035168	0.00134332	0.188274	0.330671	1.45414	7.60879	0.695253	3.97796	4.33565		0.27945	0.447256	2.14177	10.9273	0.999142	5.68284	6.1051
AT2G22420	Peroxidase superfamily protein	3.07515	4.90015	85.8853	1.90682e-20	1.98274e-18	4.74153	4.27557	8.43624	32.6665	38.9252	36.5566	35.0401		6.81401	6.108	11.8792	48.4859	52.6491	53.8432	50.3225
AT2G38340	Integrase-type DNA-binding superfamily protein	3.06884	2.47736	25.6162	4.16535e-07	3.39455e-06	1.03767	1.42125	1.75203	4.17638	3.58412	13.266	14.7508		1.4824	2.00129	2.60048	5.64884	5.27895	19.0518	21.1983
AT1G58602	LRR and NB-ARC domains-containing disease resistance protein	3.06059	6.83622	44.2874	2.83535e-11	6.0688e-10	3.51301	3.41124	9.38721	46.8008	38.0035	23.8092	22.265		5.04517	4.90226	13.4104	65.901	56.4074	32.2036	32.7934
AT1G56140	Leucine-rich repeat transmembrane protein kinase	3.0605	7.22567	51.8642	5.94749e-13	1.71257e-11	10.9508	10.8677	9.41731	42.4293	24.9933	87.6721	104.398		15.6441	15.303	13.9778	57.3886	36.8119	125.909	150.029
AT1G78450	SOUL heme-binding family protein	3.05821	3.56832	24.0542	9.36625e-07	6.9321e-06	1.38095	2.75316	5.29211	18.6433	38.1086	8.42927	9.33693		1.9728	3.87676	7.85491	25.2164	56.1291	12.1056	13.418
AT3G23930	unknown protein; FUNCTIONS IN: molecular_function unknown; INVOLVED IN: N-terminal protein myristoylation; LOCATED IN: cellular_component unknown; EXPRESSED IN: hypocotyl; BEST Arabidopsis thaliana protein match is: unknown protein (TAIR:AT4G13540.1); Has 10639 Blast hits to 7432 proteins in 646 species: Archae - 82; Bacteria - 826; Metazoa - 5047; Fungi - 759; Plants - 314; Viruses - 86; Other Eukaryotes - 3525 (source: NCBI BLink).	3.05721	2.28635	24.7629	6.48334e-07	5.02586e-06	2.0717	0.738729	0.83147	9.84286	9.21799	3.69938	5.50459		2.9596	1.04022	1.23412	13.3132	13.5769	5.31282	7.9106
AT3G50930	BCS1, cytochrome BC1 synthesis	3.0528	5.30968	119.571	7.85202e-28	2.20445e-25	4.08722	4.19291	3.64639	19.7893	26.5025	25.3513	24.006		5.83894	5.90411	5.41222	26.7664	39.0348	36.4079	34.4988
AT4G11350	Protein of unknown function (DUF604)	3.05141	4.67821	49.75	1.74636e-12	4.58931e-11	1.97775	2.6087	2.60149	10.605	5.12918	20.3232	23.6449		2.91298	3.74646	3.73858	15.1502	7.22249	30.1651	31.9814
AT4G13510	AMT1;1, ATAMT1, ATAMT1;1, ammonium transporter 1;1	3.04851	6.66004	57.7004	3.05246e-14	1.13507e-12	6.66695	16.5572	16.8797	103.302	86.7648	61.955	68.4224		9.81956	23.7785	24.2577	147.575	122.175	91.9578	92.5462
AT3G26740	CCL, CCR-like	3.04526	9.18091	28.3421	1.01658e-07	9.67477e-07	84.3838	167.271	307.569	356.94	1395.06	1415.06	1436.72		118.822	248.275	416.009	525.727	2003.5	2033.57	2052.47
AT3G22740	HMT3, homocysteine S-methyltransferase 3	3.04484	2.9605	12.5961	0.000386546	0.00145505	1.99219	0.109538	1.81954	3.43701	1.1976	15.6489	12.4676		2.86297	0.156484	2.56213	5.10144	1.61984	23.0489	17.9053
AT3G54830	Transmembrane amino acid transporter family protein	3.04394	3.38145	39.7781	2.84513e-10	4.88048e-09	1.30899	0.757538	2.33176	11.4017	4.56624	9.91813	9.74063		1.92797	1.08793	3.35096	16.2883	6.4298	14.7212	13.1749
AT5G62720	Integral membrane HPP family protein	3.04271	5.39683	60.0958	9.03506e-15	3.70306e-13	5.7917	8.47237	5.66465	27.0347	66.3984	29.9577	33.0369		8.31769	12.1756	8.09242	38.068	98.553	40.5199	48.6592
AT4G10060	Beta-glucosidase, GBA2 type family protein	3.04175	6.67625	56.9325	4.51025e-14	1.61994e-12	4.25852	6.2259	12.7412	47.9759	55.279	42.3979	40.5742		5.9965	9.2409	17.2333	70.6623	79.3883	60.9297	57.9637
AT1G05100	MAPKKK18, mitogen-activated protein kinase kinase kinase 18	3.03585	6.94682	79.1428	5.7779e-19	4.79452e-17	19.6093	20.3802	27.7937	170.902	81.3865	148.28	142.27		28.1617	29.2882	39.7056	240.649	120.799	200.559	209.546
AT1G17170	ATGSTU24, GST, GSTU24, glutathione S-transferase TAU 24	3.03304	4.38601	38.0923	6.7477e-10	1.07231e-08	1.91238	6.09947	8.8742	44.8421	16.4779	37.0599	38.7776		2.74644	8.76549	12.6775	63.1429	24.4576	50.1262	57.1145
AT5G48540	receptor-like protein kinase-related family protein	3.03198	5.44639	42.352	7.62373e-11	1.47608e-09	6.03018	10.0433	15.5833	103.984	25.9794	53.13	70.322		8.15624	14.7925	22.3798	149.435	37.1137	74.8132	104.377
AT1G22650	Plant neutral invertase family protein	3.03154	3.09282	41.7878	1.01736e-10	1.90841e-09	1.40661	0.600236	1.22489	6.54943	8.24012	5.96547	4.41217		2.02009	0.862594	1.74985	9.22236	12.2305	8.06871	6.49857
AT3G62150	PGP21, P-glycoprotein 21	3.0308	1.70293	16.3443	5.28161e-05	0.000252322	0.208938	0.146367	0.197348	2.47237	0.316721	0.788787	0.72937		0.310121	0.197972	0.290668	3.55066	0.455157	1.12685	1.02704
AT1G30135	JAZ8, TIFY5A, jasmonate-zim-domain protein 8	3.02509	4.43145	25.9443	3.51417e-07	2.91895e-06	11.9942	8.87022	6.37853	19.8482	11.8164	95.6048	95.7888		17.1348	12.4903	9.46745	26.8461	17.4041	137.302	137.657
AT2G20960	pEARLI4, Arabidopsis phospholipase-like protein (PEARLI 4) family	3.02207	7.41143	78.3999	8.41575e-19	6.88171e-17	13.1507	19.4991	14.861	100.069	57.2425	109.435	111.414		18.8988	27.8561	20.926	148.529	77.4245	161.184	160.006
AT2G37390	Chloroplast-targeted copper chaperone protein	3.01959	3.0427	37.6133	8.62563e-10	1.34039e-08	2.47823	0.592091	1.72969	9.83102	9.38431	8.44632	9.55918		3.35198	0.872075	2.48408	14.1281	13.4063	11.8934	14.1884
AT4G22620	SAUR-like auxin-responsive protein family	3.0191	1.48171	24.2386	8.51075e-07	6.37171e-06	1.59307	1.75768	0.744823	8.20708	6.57731	9.41924	8.06884		2.34638	2.52428	1.07038	11.7245	9.26162	13.9807	10.9137
AT5G09820	Plastid-lipid associated protein PAP / fibrillin family protein	3.01896	4.07288	50.3567	1.28191e-12	3.50548e-11	2.24423	3.15833	4.46961	20.8243	28.1715	12.3349	15.2501		3.33104	4.27187	6.58317	29.9066	40.4849	17.6214	21.4739
AT3G58060	Cation efflux family protein	3.0186	2.12394	8.05269	0.00454361	0.0126906	0.415022	1.12841	0.926098	0	7.65491	5.70268	6.48902		0.596424	1.61203	1.30405	0	10.3538	8.39931	9.31913
AT2G18193	P-loop containing nucleoside triphosphate hydrolases superfamily protein	3.01643	3.97799	65.0313	7.37177e-16	3.7859e-14	2.7394	2.46562	1.4454	17.4351	9.19738	13.6311	11.333		3.93416	3.54333	2.06487	24.5507	13.6514	18.437	16.692
AT2G42170	Actin family protein	3.01432	2.77171	20.9215	4.78503e-06	2.95144e-05	0.617426	0.756919	2.05278	7.39649	12.241	4.06768	2.65892		0.88671	1.08776	2.93256	10.4151	18.1689	5.50182	3.91625
AT4G25000	AMY1, ATAMY1, alpha-amylase-like	3.01056	1.67682	9.94871	0.00160962	0.00513621	0.31344	0.232905	1.00489	5.38132	0.096455	3.37838	3.609		0.461657	0.334484	1.44411	7.68767	0.13582	5.01442	4.88143
AT1G01590	ATFRO1, FRO1, ferric reduction oxidase 1	3.01039	2.22881	17.4578	2.93762e-05	0.000149889	0.075793	0.344057	1.11334	2.50399	2.31839	3.84767	3.80552		0.112497	0.465361	1.63981	3.59607	3.33173	5.49672	5.35861
AT5G17880	CSA1, disease resistance protein (TIR-NBS-LRR class)	3.00234	3.76086	35.5893	2.43626e-09	3.41421e-08	0.276306	1.04523	1.33655	6.70037	5.80795	4.21304	3.95703		0.394726	1.4718	1.98379	9.06272	8.55436	6.0505	5.68661
AT1G29395	COR413-TM1, COR413IM1, COR414-TM1, COLD REGULATED 314 INNER MEMBRANE 1	3.0018	6.85104	26.511	2.62037e-07	2.24061e-06	12.3228	25.5449	51.65	39.0115	257.46	204.229	211.651		16.6674	37.6244	74.1766	56.0631	367.804	287.578	314.147
AT5G59120	ATSBT4.13, SBT4.13, subtilase 4.13	3.00121	3.31017	7.07879	0.00780017	0.0203364	1.12305	0.429892	1.3911	0.0132244	0.705594	14.9772	8.73844		1.61393	0.614136	1.95883	0.0196286	0.954365	22.0595	12.5496
AT5G14780	FDH, formate dehydrogenase	3.00116	7.03167	35.4677	2.59314e-09	3.58045e-08	9.99447	13.8667	35.3057	47.4767	91.0561	168.742	171.873		14.363	19.8097	49.7146	70.4681	123.16	248.536	246.833
AT3G61060	AtPP2-A13, PP2-A13, phloem protein 2-A13	2.99935	5.68824	46.8225	7.77178e-12	1.84129e-10	9.14679	10.9673	6.92649	37.99	17.3911	83.6643	76.4191		13.1361	15.761	9.89508	53.4943	25.8131	113.162	112.556
AT3G22640	PAP85, cupin family protein	2.99803	2.59812	5.78881	0.0161285	0.0377654	0.232042	0.0365742	2.24868	2.00831	0.0208268	9.52658	9.70889		0.333244	0.0525605	3.21243	2.82793	0.0309126	12.8854	14.2999
ATCG00580	PSBE, photosystem II reaction center protein E	2.99378	1.63721	19.9356	8.00963e-06	4.63969e-05	5.47063	0.96254	2.59559	14.4718	22.6095	16.5279	14.6808		8.11988	1.3019	3.82298	20.7835	32.4919	23.6115	20.6723
AT1G14540	Peroxidase superfamily protein	2.99371	2.54333	21.3853	3.75638e-06	2.37556e-05	1.49913	1.1939	0.778039	13.6058	2.06789	4.17896	6.41734		2.15439	1.70558	1.09557	20.1946	2.79696	6.15507	9.21619
AT1G07000	ATEXO70B2, EXO70B2, exocyst subunit exo70 family protein B2	2.99269	6.41314	69.142	9.16223e-17	5.32199e-15	8.07847	11.5198	10.6645	67.6547	27.5189	71.8971	70.0024		11.8986	16.544	15.3259	96.6503	38.7499	106.714	94.6831
AT3G47960	Major facilitator superfamily protein	2.99232	8.87862	50.7727	1.03709e-12	2.86859e-11	30.0539	58.4472	67.3194	350.098	249.4	310.777	302.323		44.608	79.054	99.1528	502.789	358.411	443.97	425.706
AT2G25510	unknown protein; Has 2 Blast hits to 2 proteins in 1 species: Archae - 0; Bacteria - 0; Metazoa - 0; Fungi - 0; Plants - 2; Viruses - 0; Other Eukaryotes - 0 (source: NCBI BLink).	2.9915	5.75655	9.81452	0.00173139	0.00547192	15.6653	6.37198	45.2479	296.295	177.009	10.3242	12.9582		21.1884	9.38512	64.9822	425.803	252.872	14.5377	19.2334
AT3G53210	nodulin MtN21 /EamA-like transporter family protein	2.99052	3.38112	58.8556	1.69678e-14	6.66253e-13	1.55382	1.78785	2.69455	9.42655	11.1849	13.8196	12.6605		2.10165	2.63328	3.86975	13.5468	15.9785	19.4596	18.7916
AT3G55700	UDP-Glycosyltransferase superfamily protein	2.98838	3.24526	36.7306	1.35635e-09	2.02013e-08	0.676467	1.06624	2.57203	8.17135	9.29508	8.5218	7.60194		0.996349	1.53127	3.69624	11.6735	13.0886	12.6486	10.2822
AT1G14580	C2H2-like zinc finger protein	2.98675	4.24229	44.998	1.97235e-11	4.35153e-10	1.24953	1.63262	4.04194	16.344	15.3175	11.1067	10.4709		1.85464	2.20823	5.95326	23.4722	22.0127	15.8669	14.7442
AT3G57640	Protein kinase superfamily protein	2.98537	2.46499	36.9519	1.21078e-09	1.82104e-08	1.12135	0.698951	1.35185	5.89876	5.18787	7.66585	5.76941		1.65161	1.00379	1.94274	8.42687	7.30512	11.3782	7.80353
AT4G39830	Cupredoxin superfamily protein	2.98392	3.02521	33.4525	7.30272e-09	9.07186e-08	0.831539	1.49998	0.502663	5.95555	2.45465	5.81682	7.77236		1.18792	2.11215	0.746086	8.0553	3.61538	8.35376	11.1696
AT3G01840	Protein kinase superfamily protein	2.98337	1.55318	13.278	0.000268541	0.00106162	0.275405	0.0766044	0.694082	0.721095	1.02947	3.1893	3.5105		0.395783	0.109436	0.977348	1.0703	1.39243	4.69743	5.04156
AT2G32540	ATCSLB04, ATCSLB4, CSLB04, CSLB04, cellulose synthase-like B4	2.98073	4.78477	31.6392	1.85644e-08	2.08201e-07	1.31465	1.71118	5.63821	29.2093	12.3781	12.8833	11.9787		1.87808	2.40954	8.36861	39.5076	18.2314	18.5022	17.2145
AT3G44300	AtNIT2, NIT2, nitrilase 2	2.97384	5.54544	7.51069	0.0061334	0.0164701	1.84747	1.17189	20.1789	87.2697	0.38826	48.5196	46.8764		2.65499	1.67414	28.4142	129.532	0.525149	71.4631	67.321
AT2G23170	GH3.3, Auxin-responsive GH3 family protein	2.97326	5.01333	81.0379	2.21425e-19	1.984e-17	3.19393	3.57885	4.32354	28.2085	13.6624	22.9626	19.894		4.58693	5.14313	6.17654	39.7209	20.2786	31.0585	29.3013
AT1G69526	S-adenosyl-L-methionine-dependent methyltransferases superfamily protein	2.97148	2.35939	28.3958	9.8882e-08	9.44255e-07	0.695503	0.869923	1.05277	5.68111	7.3218	3.43031	3.14227		1.03231	1.17663	1.55059	8.15887	10.5221	4.90049	4.42469
AT5G59220	HAI1, highly ABA-induced PP2C gene 1	2.97084	6.80436	60.3679	7.86858e-15	3.27275e-13	12.3959	14.6212	22.6647	82.0396	48.1359	138.383	119.937		17.8023	21.012	32.3784	115.521	71.4465	187.172	176.653
AT3G25882	NIMIN-2, NIM1-interacting 2	2.96951	2.13506	29.6	5.31059e-08	5.43044e-07	1.56099	1.58981	2.81724	12.1148	9.95835	14.9394	8.77902		2.24181	2.28471	4.02466	17.059	14.7809	20.2066	12.9304
AT5G17600	RING/U-box superfamily protein	2.96892	2.39265	15.2471	9.43228e-05	0.000418233	0.0717771	0.746687	1.97691	5.79812	6.90618	4.59062	4.23614		0.0970836	1.09977	2.83912	8.33242	9.86605	6.46412	6.28757
AT4G00180	YAB3, Plant-specific transcription factor YABBY family protein	2.96614	5.07561	45.6538	1.41112e-11	3.19492e-10	2.37312	6.38085	8.92372	35.5784	44.83	25.9239	27.4622		3.49531	9.16378	12.8242	50.8267	63.1259	38.478	37.1445
AT3G50760	GATL2, galacturonosyltransferase-like 2	2.96469	1.5511	18.6487	1.57154e-05	8.56441e-05	0.364323	0.689091	0.545075	2.6667	0.941752	4.87862	4.06498		0.520466	0.970321	0.809037	3.6069	1.38708	7.00637	5.84175
AT2G28200	C2H2-type zinc finger family protein	2.96437	3.36964	45.5819	1.46388e-11	3.29666e-10	2.07645	1.25679	3.19137	16.2395	9.60185	13.1973	10.3648		2.98207	1.80612	4.55914	22.8671	14.2517	17.8502	15.266
AT2G46950	CYP709B2, cytochrome P450, family 709, subfamily B, polypeptide 2	2.96327	2.58947	20.2486	6.80016e-06	4.01503e-05	0.741019	0.543472	0.786759	3.06651	0.635238	5.89391	6.63396		1.09143	0.780501	1.13064	4.38076	0.894489	8.74814	8.97289
AT4G21380	ARK3, RK3, receptor kinase 3	2.96218	3.48944	35.2114	2.95783e-09	4.02787e-08	0.816826	1.07741	0.87709	3.2956	10.0247	3.31879	3.82479		1.21239	1.45728	1.29184	4.73293	14.4064	4.74117	5.38574
AT1G04620	coenzyme F420 hydrogenase family / dehydrogenase, beta subunit family	2.95913	5.29997	46.3979	9.65178e-12	2.24254e-10	3.16818	11.1933	3.61802	26.095	42.6646	31.282	35.3143		4.52602	15.7615	5.37011	35.2953	62.8396	44.9253	50.7499
AT1G09740	Adenine nucleotide alpha hydrolases-like superfamily protein	2.95879	1.92908	28.5952	8.92038e-08	8.63089e-07	0.83669	1.2948	1.16386	6.84651	4.26004	6.30892	7.73862		1.19528	1.82324	1.72748	9.26039	6.27449	9.06048	11.1211
AT5G13720	Uncharacterised protein family (UPF0114)	2.95523	4.96826	65.2067	6.74395e-16	3.48472e-14	4.28471	6.12068	10.9422	29.3708	42.373	47.549	43.9714		5.79537	9.01497	15.7146	42.2085	60.5333	66.9545	65.2653
AT1G58460	unknown protein; Has 35 Blast hits to 35 proteins in 8 species: Archae - 0; Bacteria - 0; Metazoa - 0; Fungi - 0; Plants - 35; Viruses - 0; Other Eukaryotes - 0 (source: NCBI BLink).	2.95464	1.57365	16.6308	4.54083e-05	0.000220052	0.720459	0.965244	2.38853	9.62054	11.8983	4.19983	4.54817		1.03537	1.37893	3.36333	14.2795	16.0933	6.18581	6.5318
AT1G15360	SHN1, WIN1, Integrase-type DNA-binding superfamily protein	2.9512	4.20988	75.0622	4.56111e-18	3.35511e-16	4.28493	6.15084	5.85402	20.8513	38.157	33.5297	29.9934		6.15783	8.78699	8.24315	30.9489	51.6101	49.385	43.0746
AT3G55630	ATDFD, DFD, DHFS-FPGS homolog D	2.94729	6.36934	37.0506	1.15105e-09	1.74209e-08	4.47179	9.65868	21.4357	76.8439	87.7762	52.3185	49.2547		6.04841	14.226	30.7847	110.432	125.396	73.6705	73.1072
AT2G14080	Disease resistance protein (TIR-NBS-LRR class) family	2.94728	4.74464	60.6523	6.8101e-15	2.84276e-13	1.24346	1.17596	2.9183	11.4652	10.171	9.11542	9.29875		1.78578	1.68996	4.16904	16.1444	15.0965	12.3293	13.6959
AT1G01470	LEA14, LSR3, Late embryogenesis abundant protein	2.94712	4.982	24.5281	7.32355e-07	5.59733e-06	5.68885	5.21321	20.7383	37.819	17.1467	95.3668	99.4842		8.37895	7.48689	29.8029	54.0276	24.1446	141.55	134.559
AT2G22980	SCPL13, serine carboxypeptidase-like 13	2.94377	5.93593	53.2966	2.86808e-13	8.78415e-12	5.8771	7.10914	14.4202	33.122	74.5085	49.736	48.0371		8.65621	10.2097	20.7232	47.3176	104.917	73.8216	64.9736
AT1G76955	Expressed protein	2.93886	0.885917	9.90981	0.001644	0.00523297	0	0.897632	1.29097	1.98201	5.73622	3.74136	5.34162		0	1.26397	1.91614	2.68081	8.44871	5.37311	7.6764
AT5G61520	Major facilitator superfamily protein	2.93759	4.46	39.4412	3.38081e-10	5.71211e-09	0.973988	2.13392	5.05057	13.4716	17.1868	14.2755	16.7015		1.44566	2.88627	7.43884	19.3471	24.699	20.3937	23.5176
AT1G13340	Regulator of Vps4 activity in the MVB pathway protein	2.9372	2.01707	15.4897	8.29546e-05	0.000373828	0.628636	0.471508	0.928728	8.29791	0.770466	2.77279	3.13152		0.933064	0.637748	1.3679	11.9169	1.10723	3.96116	4.40954
AT4G05020	NDB2, NAD(P)H dehydrogenase B2	2.93361	6.16248	59.2617	1.38035e-14	5.52303e-13	4.51613	7.49022	10.4311	35.6829	23.3127	53.7231	58.4052		6.35923	11.1175	14.1088	52.5563	33.4803	77.2049	83.4367
AT4G21940	CPK15, calcium-dependent protein kinase 15	2.9325	3.9046	55.7702	8.14556e-14	2.77196e-12	1.67814	2.17651	1.72815	8.39439	5.12971	13.6077	15.12		2.47168	3.12577	2.48351	11.9921	7.22323	20.1974	20.4509
AT1G56510	ADR2, WRR4, Disease resistance protein (TIR-NBS-LRR class)	2.93146	7.3858	58.27	2.28499e-14	8.70831e-13	6.0316	11.3337	16.4819	52.5934	69.7888	65.5755	65.3395		8.4932	16.8223	22.2929	77.4634	100.226	94.2379	93.3429
AT3G60690	SAUR-like auxin-responsive protein family	2.92948	4.91571	46.7003	8.27166e-12	1.93791e-10	4.79553	8.52179	13.6499	76.2775	27.908	45.0242	51.8829		7.0632	12.2385	19.6161	108.969	39.2977	66.828	70.1753
AT3G11840	PUB24, plant U-box 24	2.92612	2.02553	9.0211	0.00266881	0.00798936	0.42132	0.341527	1.12562	9.66447	0.151262	2.24551	1.73192		0.569865	0.503026	1.61655	13.8887	0.21609	3.16195	2.57064
AT3G52430	ATPAD4, PAD4, alpha/beta-Hydrolases superfamily protein	2.92497	2.92807	40.2336	2.25337e-10	3.94574e-09	0.846316	0.957309	1.15109	7.99369	4.27168	5.10761	4.2683		1.21543	1.37574	1.64443	11.2561	6.34031	6.90841	6.28666
AT2G17500	Auxin efflux carrier family protein	2.92408	5.15531	28.4623	9.55399e-08	9.1702e-07	2.63225	2.09536	10.7985	15.8654	19.0501	46.2697	38.4664		3.5603	3.0862	15.5081	22.8001	27.2147	65.1531	57.0944
AT3G52470	Late embryogenesis abundant (LEA) hydroxyproline-rich glycoprotein family	2.92353	6.0711	66.3239	3.82592e-16	2.03948e-14	12.6589	21.3178	18.0043	75.4226	52.5795	129.146	135.032		18.192	30.4542	25.3522	111.947	71.1175	190.215	193.925
AT3G25290	Auxin-responsive family protein	2.92052	5.30521	28.4873	9.43169e-08	9.07868e-07	5.43209	5.20011	9.83848	57.6126	6.59096	49.5204	39.4123		8.06268	7.03352	14.4908	82.7397	9.47181	70.744	55.4971
AT5G24160	SQE6, squalene monoxygenase 6	2.91993	4.10381	18.626	1.59038e-05	8.65589e-05	0.815246	1.52522	4.6824	29.9767	5.19204	6.83633	9.44487		1.20075	2.19043	6.72903	42.8242	7.311	10.1469	12.7748
AT1G04420	NAD(P)-linked oxidoreductase superfamily protein	2.9189	5.41182	52.2352	4.92345e-13	1.44992e-11	9.1317	6.064	7.12732	44.7688	63.2749	24.5483	25.7285		13.1144	8.71453	10.182	63.0397	93.9169	33.2032	37.8947
AT5G50915	basic helix-loop-helix (bHLH) DNA-binding superfamily protein	2.91777	5.64021	51.1685	8.47688e-13	2.39184e-11	6.45976	8.02522	13.3006	71.0399	60.9746	34.7304	34.0361		9.0961	11.9116	17.99	104.633	87.568	49.9108	48.6234
AT1G16110	WAKL6, wall associated kinase-like 6	2.9139	4.3676	60.7016	6.64164e-15	2.78999e-13	1.5228	2.54596	2.52426	6.30746	13.5898	14.253	14.7552		2.14428	3.77888	3.41424	9.29009	19.5168	20.4829	21.0791
AT1G69120	AGL7, AP1, K-box region and MADS-box transcription factor family protein	2.91273	6.91329	42.9134	5.72183e-11	1.13929e-09	13.4194	19.8018	40.1615	102.341	211.375	107.257	114.114		19.918	26.7834	59.1528	146.976	303.765	153.225	160.685
AT5G20240	PI, K-box region and MADS-box transcription factor family protein	2.91259	5.83313	89.4861	3.08793e-21	3.56275e-19	10.1305	12.2111	16.9048	70.5487	51.7806	85.0854	83.3043		14.5488	17.5484	24.1499	99.3408	76.8562	115.084	122.697
AT5G61560	U-box domain-containing protein kinase family protein	2.91205	5.12338	74.8886	4.98042e-18	3.61617e-16	2.86746	3.58792	2.65506	23.9014	10.56	15.1432	16.5152		3.87844	5.28455	3.81303	34.3485	15.0859	21.3233	24.5129
AT5G54160	ATOMT1, OMT1, O-methyltransferase 1	2.91061	7.18187	74.5141	6.0207e-18	4.27927e-16	18.3638	29.0558	32.6806	149.397	164.773	133.967	135.234		25.8584	43.1265	44.2027	220.043	236.637	192.523	193.193
AT3G19580	AZF2, ZF2, zinc-finger protein 2	2.90297	7.894	46.7799	7.94245e-12	1.87908e-10	34.8822	63.479	70.1248	277.838	142.682	409.243	428.136		51.3771	91.1646	100.776	396.914	200.913	607.426	579.084
AT4G34610	BLH6, BEL1-like homeodomain 6	2.90262	2.2154	16.2962	5.41715e-05	0.000257555	0.151015	0.228507	1.24779	3.95842	2.39098	3.59171	2.12838		0.216878	0.328385	1.78258	5.57391	3.54885	4.85804	3.13483
AT1G74880	NDH-O, NAD(P)H:plastoquinone dehydrogenase complex subunit O	2.90141	6.4795	43.3676	4.53647e-11	9.28515e-10	12.3685	22.1629	50.4263	140.169	190.796	135.758	155.038		18.2172	31.8289	72.4672	200.244	268.663	201.501	209.7
AT4G36640	Sec14p-like phosphatidylinositol transfer family protein	2.9008	3.77211	34.1394	5.13024e-09	6.62214e-08	1.426	1.37184	5.06618	10.4329	10.7512	20.147	17.564		2.11657	1.85551	7.46184	14.9831	15.4504	28.7817	24.7321
AT1G09750	Eukaryotic aspartyl protease family protein	2.89887	7.03148	49.2535	2.24935e-12	5.79362e-11	19.5654	21.8273	22.0102	141.499	167.84	68.6659	67.721		29.0403	29.523	32.4183	203.212	241.202	98.095	95.359
AT3G54340	AP3, ATAP3, K-box region and MADS-box transcription factor family protein	2.89815	6.15242	74.1946	7.07843e-18	4.90683e-16	9.95512	18.2739	23.7163	89.479	92.1046	101.523	96.4876		14.2969	26.2612	33.8807	125.997	136.708	137.317	142.114
AT1G22990	Heavy metal transport/detoxification superfamily protein	2.89753	3.03288	6.70347	0.00962257	0.0242435	2.43316	0.49631	6.18076	0.991005	0.359697	33.8981	36.0156		3.58373	0.71277	8.88231	1.41573	0.506495	50.3138	48.7136
AT2G38270	ATGRX2, CXIP2, CAX-interacting protein 2	2.89597	6.03322	53.6371	2.41166e-13	7.49527e-12	8.26634	17.0148	24.8012	97.6054	111.623	75.7396	76.499		11.8716	24.4518	35.4305	137.44	165.679	102.443	112.673
AT3G62750	BGLU8, beta glucosidase 8	2.89087	5.55731	46.7421	8.09704e-12	1.90762e-10	3.47338	5.49931	12.6996	28.9907	45.859	39.4292	44.2264		4.98825	7.90301	18.1425	40.8222	68.0671	53.3308	65.1398
AT2G32510	MAPKKK17, mitogen-activated protein kinase kinase kinase 17	2.88983	2.38528	35.1018	3.12914e-09	4.24741e-08	1.63311	1.16511	0.818343	5.69628	5.55457	7.64462	7.06654		2.2996	1.72934	1.10687	8.3899	7.97713	10.986	10.0951
AT1G31350	KUF1, KAR-UP F-box 1	2.88616	4.73626	88.4567	5.196e-21	5.8351e-19	3.88611	4.92805	5.29308	27.7809	17.0752	26.5224	30.6721		5.25624	7.25838	7.6016	39.9237	24.3933	37.3466	45.5257
AT1G68050	ADO3, FKF1, flavin-binding, kelch repeat, f box 1	2.88591	4.41179	7.00954	0.00810766	0.0209812	0.77382	6.94505	0.0464332	0.48026	20.9179	16.497	18.3907		1.08963	10.3083	0.0628042	0.707361	30.041	23.7076	26.2726
AT5G19240	Glycoprotein membrane precursor GPI-anchored	2.88081	6.63764	81.6237	1.64626e-19	1.50713e-17	23.2554	33.9855	43.2335	191.69	156.092	181.37	193.938		34.2522	48.8079	62.1305	273.845	219.796	269.202	262.315
AT1G10340	Ankyrin repeat family protein	2.88037	1.84691	14.9803	0.00010864	0.000473983	0.809607	0.183758	0.429453	5.30137	0.976631	1.50485	2.08241		1.19245	0.263901	0.617163	7.57346	1.37521	2.2336	2.81661
AT4G32340	Tetratricopeptide repeat (TPR)-like superfamily protein	2.87679	3.96172	18.5239	1.67788e-05	9.07637e-05	0.968492	7.10625	4.3606	5.41749	42.9478	20.1577	20.2688		1.39089	10.2123	6.22948	7.62846	63.746	27.2647	29.8533
AT3G45780	JK224, NPH1, PHOT1, RPT1, phototropin 1	2.87497	6.43789	64.2023	1.12279e-15	5.54646e-14	3.69818	6.38031	9.74798	35.2189	36.9599	35.8489	34.2006		5.20747	9.47008	13.1848	51.873	53.0795	51.5182	48.8584
AT2G38870	Serine protease inhibitor, potato inhibitor I-type family protein	2.87295	5.02924	41.7078	1.05987e-10	1.97714e-09	5.53675	10.7217	24.7435	57.3218	87.0088	77.0931	74.8292		8.21802	14.5019	36.444	82.322	125.04	110.134	105.368
AT2G22540	AGL22, SVP, K-box region and MADS-box transcription factor family protein	2.87165	2.98952	34.3399	4.62786e-09	6.00125e-08	0.762363	1.14967	2.01776	8.53945	8.01134	6.11535	5.17266		1.0735	1.70641	2.72916	12.5775	11.5054	8.78832	7.38958
AT2G27690	CYP94C1, cytochrome P450, family 94, subfamily C, polypeptide 1	2.87153	2.87618	35.3384	2.7712e-09	3.79211e-08	0.671423	0.888964	1.40407	3.13801	6.74347	5.5858	5.79605		0.908146	1.30933	2.01643	4.5096	9.6336	7.86546	8.60288
AT4G12970	EPFL9, STOMAGEN, stomagen	2.86914	4.16995	60.2676	8.27973e-15	3.42683e-13	7.16318	8.48434	14.5432	55.4447	64.5675	45.3823	47.9667		9.6887	12.4964	20.8861	79.679	92.2401	63.9036	71.1954
AT3G13910	Protein of unknown function (DUF3511)	2.86707	2.14939	21.7831	3.05272e-06	1.98392e-05	3.00744	1.39526	1.73652	7.63337	3.97258	16.1611	16.5947		4.3191	2.00511	2.48077	10.7487	5.89637	21.859	24.4418
AT5G54840	ATSGP1, SGP1, Ras-related small GTP-binding family protein	2.86679	2.67831	26.6622	2.42312e-07	2.08678e-06	0.872393	1.12296	1.7304	3.54754	3.44526	9.80776	10.609		1.29486	1.51889	2.54865	5.09476	4.95115	14.0112	14.9387
AT4G23990	ATCSLG3, CSLG3, cellulose synthase like G3	2.86601	4.56501	81.4894	1.76202e-19	1.60439e-17	2.23262	2.47338	2.64187	8.53061	16.0906	14.2791	13.1259		3.14379	3.67116	3.57331	12.5645	23.1083	20.5203	18.7515
AT5G42200	RING/U-box superfamily protein	2.86557	3.96335	62.6295	2.49488e-15	1.13278e-13	7.15709	3.52282	5.33689	18.5885	26.1912	33.7535	35.0984		10.2245	4.96054	7.92138	25.1422	38.5763	48.4748	50.4396
AT3G22370	AOX1A, ATAOX1A, alternative oxidase 1A	2.86545	6.45585	41.3603	1.266e-10	2.33069e-09	5.04176	16.6679	23.5833	88.0183	57.1802	90.927	91.3655		6.81934	24.5496	33.8688	126.49	81.6867	128.036	135.611
AT4G17280	Auxin-responsive family protein	2.86286	1.74181	10.3022	0.00132868	0.00433333	0.465818	0.574605	0.578475	0.140231	1.30881	3.76449	6.81493		0.691399	0.777194	0.852019	0.201391	1.88089	5.37789	9.59622
AT2G41905	BEST Arabidopsis thaliana protein match is: arabinogalactan protein 23 (TAIR:AT3G57690.1); Has 35333 Blast hits to 34131 proteins in 2444 species: Archae - 798; Bacteria - 22429; Metazoa - 974; Fungi - 991; Plants - 531; Viruses - 0; Other Eukaryotes - 9610 (source: NCBI BLink).	2.86182	3.60099	49.2911	2.20662e-12	5.71678e-11	4.70866	9.56096	6.14533	32.6026	21.1809	49.4074	43.6728		6.76229	13.74	8.77912	45.9082	31.4382	66.8269	64.3245
AT3G20600	NDR1, Late embryogenesis abundant (LEA) hydroxyproline-rich glycoprotein family	2.85791	4.48484	73.428	1.04374e-17	7.00468e-16	5.21747	9.73235	4.7717	34.8086	28.4851	38.4752	37.4327		7.74412	13.1637	7.0281	49.99	40.9357	54.965	52.7096
AT3G05180	GDSL-like Lipase/Acylhydrolase superfamily protein	2.85781	5.03525	54.4903	1.56216e-13	5.01231e-12	3.6459	4.84942	10.1497	32.4799	39.6485	31.169	28.2824		5.4115	6.55918	14.9492	46.6457	56.9784	44.5274	39.8249
AT4G08555	unknown protein; FUNCTIONS IN: molecular_function unknown; INVOLVED IN: biological_process unknown; LOCATED IN: cellular_component unknown; EXPRESSED IN: cultured cell; Has 4 Blast hits to 4 proteins in 2 species: Archae - 0; Bacteria - 0; Metazoa - 0; Fungi - 0; Plants - 4; Viruses - 0; Other Eukaryotes - 0 (source: NCBI BLink).	2.85701	3.08456	28.3334	1.02117e-07	9.71294e-07	2.0499	4.73023	9.95354	39.2549	25.9644	27.6958	25.9297		3.01924	6.79327	14.3041	56.079	36.5609	41.108	35.0717
AT1G66940	protein kinase-related	2.85618	4.17418	42.3004	7.82777e-11	1.50362e-09	3.25188	4.21054	2.24857	19.8822	25.763	10.4687	9.91989		4.57902	6.24957	3.04135	29.2839	36.9992	15.0445	14.1714
AT5G25120	CYP71B11, ytochrome p450, family 71, subfamily B, polypeptide 11	2.85265	3.52187	30.5299	3.28766e-08	3.5051e-07	1.34506	1.16749	2.65019	15.4733	9.40669	5.32137	5.29112		1.99644	1.57912	3.90339	22.2219	13.5183	7.60201	7.45051
AT3G51420	ATSSL4, SSL4, strictosidine synthase-like 4	2.85086	5.98492	57.6249	3.17191e-14	1.17173e-12	5.68781	10.3905	15.4026	63.2624	61.8118	50.3173	45.0377		8.37742	14.9221	22.135	90.3756	87.0383	74.6843	60.9167
AT2G26530	AR781, Protein of unknown function (DUF1645)	2.84809	6.78305	83.1533	7.59297e-20	7.18559e-18	13.9039	20.2967	25.1521	97.098	98.4427	114.48	108.092		19.8628	28.5801	37.3325	131.332	144.994	164.41	155.338
AT4G36945	PLC-like phosphodiesterases superfamily protein	2.84708	5.77621	49.5036	1.98008e-12	5.15876e-11	8.43469	12.6571	7.98955	28.924	25.5853	72.8289	81.4817		12.1134	18.1894	11.4137	40.7284	37.9754	98.5061	120.012
AT2G22800	HAT9, Homeobox-leucine zipper protein family	2.8456	3.42812	25.6675	4.05591e-07	3.31338e-06	2.5758	0.621949	4.05312	17.9431	13.7238	8.40673	9.72743		3.6992	0.893798	5.79022	25.266	20.3698	11.3707	14.3273
AT3G25250	AGC2, AGC2-1, AtOXI1, OXI1, AGC (cAMP-dependent, cGMP-dependent and protein kinase C) kinase family protein	2.84457	6.23322	38.0987	6.72554e-10	1.0698e-08	9.59255	16.6317	13.221	126.174	25.0257	58.6879	63.8989		13.7854	23.7597	18.6167	187.276	33.849	86.4397	91.7676
AT1G08465	YAB2, Plant-specific transcription factor YABBY family protein	2.84287	3.81062	33.0177	9.13247e-09	1.10753e-07	1.11966	3.56402	4.62431	11.0749	9.52982	23.6333	23.1412		1.51442	5.24935	6.64115	15.9157	13.6141	33.2784	34.3477
AT2G35290	unknown protein; Has 39 Blast hits to 39 proteins in 10 species: Archae - 0; Bacteria - 0; Metazoa - 0; Fungi - 0; Plants - 39; Viruses - 0; Other Eukaryotes - 0 (source: NCBI BLink).	2.84264	5.30694	57.7717	2.9438e-14	1.09952e-12	11.4131	24.9232	14.2884	63.0651	126.893	78.9561	80.9299		16.3908	35.817	20.4121	88.803	188.343	106.794	119.199
AT1G70430	Protein kinase superfamily protein	2.84258	0.864471	7.8505	0.00508068	0.0139752	0	0.507448	0.152043	1.94607	1.22006	1.02774	0.380747		0	0.728766	0.2185	2.78013	1.71799	1.52544	0.514987
AT3G04010	O-Glycosyl hydrolases family 17 protein	2.84244	1.41515	6.53785	0.0105603	0.026276	0.2035	0.822297	0.169844	3.09253	0	2.07059	3.35697		0.292447	1.17472	0.239161	4.59014	0	3.04971	4.82108
AT1G69870	NRT1.7, nitrate transporter 1.7	2.84036	7.37746	43.9876	3.30459e-11	7.00198e-10	8.07799	20.5118	31.3311	83.9706	106.079	128.436	106.304		11.3747	30.4451	42.3775	123.678	152.343	184.574	151.864
AT2G40095	Alpha/beta hydrolase related protein	2.83949	4.60912	43.866	3.51644e-11	7.41357e-10	5.61123	6.10387	4.27281	47.0601	11.2928	21.4556	30.1438		8.05851	8.77181	6.10407	66.2661	16.7615	29.0203	44.3979
AT1G05560	UGT1, UGT75B1, UDP-glucosyltransferase 75B1	2.83726	6.34443	44.9058	2.06746e-11	4.53467e-10	6.5481	8.4161	23.5274	69.1133	55.2913	68.6016	79.2115		9.41022	12.0231	33.1293	102.583	74.7853	101.041	113.759
AT1G01340	ACBK1, ATCNGC10, CNGC10, cyclic nucleotide gated channel 10	2.83415	2.11592	21.0366	4.50588e-06	2.79667e-05	0.585093	0.503028	0.352682	4.76143	1.46087	1.56805	1.94442		0.868435	0.680381	0.519456	6.83807	2.0994	2.24009	2.73797
AT2G29320	NAD(P)-binding Rossmann-fold superfamily protein	2.83345	4.70544	49.1996	2.31198e-12	5.91873e-11	3.89962	4.42551	9.54709	32.1805	42.2411	26.054	22.4014		5.57093	6.23163	14.1704	43.5264	62.2157	37.4172	32.1928
AT1G72416	Chaperone DnaJ-domain superfamily protein	2.8324	5.0158	58.3388	2.20644e-14	8.45627e-13	6.94592	9.26525	8.16838	20.6114	59.5225	39.1314	49.1344		9.78067	13.7521	11.0483	30.358	85.4826	56.2354	70.1926
AT1G16670	Protein kinase superfamily protein	2.83223	5.44547	49.9656	1.56466e-12	4.19025e-11	6.69168	6.5047	7.01625	28.9281	12.7282	46.5865	54.9221		9.61019	9.34785	10.0233	40.7342	18.8921	63.0115	80.8932
AT3G55710	UDP-Glycosyltransferase superfamily protein	2.83146	6.01856	49.4551	2.02967e-12	5.26808e-11	7.62745	7.5701	18.2333	50.2005	81.9939	49.482	48.6556		10.9613	10.8145	25.6746	74.511	110.903	72.8806	69.8762
AT3G27250	unknown protein; BEST Arabidopsis thaliana protein match is: unknown protein (TAIR:AT5G40800.1); Has 104 Blast hits to 104 proteins in 13 species: Archae - 0; Bacteria - 0; Metazoa - 0; Fungi - 0; Plants - 104; Viruses - 0; Other Eukaryotes - 0 (source: NCBI BLink).	2.83031	1.59868	14.7228	0.000124531	0.000532957	0.324116	0.255434	1.40516	2.9655	2.09454	6.10003	3.09294		0.481074	0.345492	2.06963	4.25887	3.01005	8.71441	4.35522
AT1G15170	MATE efflux family protein	2.83021	3.89646	52.9021	3.50595e-13	1.06028e-11	1.34834	2.32005	3.20932	8.81716	14.6635	12.1081	12.2399		1.82372	3.41713	4.60903	12.6711	20.9481	17.0496	18.1673
AT1G51820	Leucine-rich repeat protein kinase family protein	2.82929	5.18971	40.1929	2.30084e-10	4.02051e-09	1.76103	4.6769	4.4172	7.24201	21.3967	21.793	26.1372		2.59378	6.71668	6.34791	10.3458	30.129	32.3467	35.3524
AT3G01440	PQL1, PQL2, PsbQ-like 1	2.82902	5.02276	33.29	7.93883e-09	9.79704e-08	6.04848	8.0677	13.9449	62.041	76.8566	24.8064	25.192		8.97756	10.9121	20.539	89.0995	110.45	35.438	35.4733
AT2G27990	BLH8, PNF, BEL1-like homeodomain 8	2.82569	1.76989	13.3958	0.000252193	0.00100383	0.934425	0.0304724	0.427295	1.83261	2.13432	2.73697	2.78152		1.31578	0.0452292	0.577946	2.6992	3.06518	3.93328	3.97363
AT4G04460	Saposin-like aspartyl protease family protein	2.82545	2.3	20.585	5.70409e-06	3.44348e-05	0.342603	0.784432	1.04846	3.17478	1.34006	6.19871	4.87625		0.463395	1.15537	1.50573	4.56245	1.91439	8.7285	7.23766
AT5G43440	2-oxoglutarate (2OG) and Fe(II)-dependent oxygenase superfamily protein	2.8251	3.51445	23.2233	1.44243e-06	1.01282e-05	1.18651	1.63639	4.13534	4.59667	22.7899	9.16449	11.3443		1.74757	2.35009	5.94286	6.56673	32.0908	13.6026	15.3439
AT3G51890	Clathrin light chain protein	2.82401	4.51344	52.7436	3.80064e-13	1.14529e-11	4.77752	5.62639	6.68189	25.3816	12.7185	38.1942	44.1215		6.7273	8.35108	9.03773	37.3839	18.2655	54.8885	63.0312
AT1G78970	ATLUP1, LUP1, lupeol synthase 1	2.81738	5.43048	83.3155	6.9948e-20	6.69474e-18	3.36137	4.11994	5.58279	18.6288	17.8013	26.0238	28.3051		4.8306	5.88568	7.86121	27.6501	24.0775	38.3298	40.65
AT1G72610	ATGER1, GER1, GLP1, germin-like protein 1	2.81593	8.95123	24.5197	7.35536e-07	5.61909e-06	87.5033	109.491	226.086	1036.25	1081.73	361.889	342.622		125.75	156.417	318.355	1538.07	1463.12	533.016	492.053
AT2G39010	PIP2;6, PIP2E, plasma membrane intrinsic protein 2E	2.81381	7.32	47.2518	6.24296e-12	1.50018e-10	19.262	33.4129	49.674	156.599	250.092	151.418	137.711		27.5174	47.0493	73.7296	211.812	368.354	217.457	197.904
AT4G35500	Protein kinase superfamily protein	2.80979	3.67449	32.3117	1.31322e-08	1.533e-07	2.0591	2.31131	1.82564	4.4732	4.66354	17.2501	17.2395		2.95716	3.32156	2.60808	6.29879	6.92194	23.332	25.3916
AT5G65390	AGP7, arabinogalactan protein 7	2.80769	1.53491	18.0344	2.16952e-05	0.000114062	0.467106	1.16461	1.42947	7.68652	4.162	5.6439	3.44128		0.687987	1.67254	2.05427	10.9808	5.86058	8.37706	4.65457
AT5G59670	Leucine-rich repeat protein kinase family protein	2.80754	4.01021	24.0749	9.26607e-07	6.86398e-06	0.975999	0.97668	2.61636	11.596	11.5999	3.18686	3.89875		1.43752	1.40265	3.75995	16.5658	16.3341	4.73015	5.27333
AT5G27890	BEST Arabidopsis thaliana protein match is: myosin heavy chain-related (TAIR:AT2G15420.1); Has 8 Blast hits to 7 proteins in 1 species: Archae - 0; Bacteria - 0; Metazoa - 0; Fungi - 0; Plants - 8; Viruses - 0; Other Eukaryotes - 0 (source: NCBI BLink).	2.80699	5.34565	70.0103	5.89953e-17	3.53657e-15	6.61854	6.52723	7.6393	19.72	27.6858	49.0087	47.5853		9.50514	9.38022	10.9134	27.768	41.0931	66.2876	70.087
AT5G54165	unknown protein; FUNCTIONS IN: molecular_function unknown; INVOLVED IN: biological_process unknown; LOCATED IN: cellular_component unknown; Has 30201 Blast hits to 17322 proteins in 780 species: Archae - 12; Bacteria - 1396; Metazoa - 17338; Fungi - 3422; Plants - 5037; Viruses - 0; Other Eukaryotes - 2996 (source: NCBI BLink).	2.80634	5.29146	23.6971	1.1275e-06	8.16895e-06	15.9493	23.0463	40.1373	52.8536	37.9317	200.808	275.563		21.5725	33.9442	57.6427	75.9554	54.1885	282.761	409.009
AT3G20300	Protein of unknown function (DUF3537)	2.80627	4.48318	42.7922	6.0875e-11	1.20782e-09	2.07271	2.17599	6.34304	13.9187	13.5174	23.2784	23.2829		3.07646	2.94318	9.34249	19.9892	19.4258	33.2551	32.785
AT1G66970	SVL2, SHV3-like 2	2.80379	6.14438	37.0325	1.16175e-09	1.75418e-08	4.05722	5.46512	11.753	50.2655	46.7198	22.9071	22.3764		5.79607	7.69552	17.4446	67.9876	68.8123	32.8978	32.1569
AT4G16190	Papain family cysteine protease	2.80352	8.29455	35.0759	3.17093e-09	4.29031e-08	27.5559	60.314	92.229	184.544	219.933	418.363	441.389		38.8019	89.5221	124.746	271.81	315.855	601.226	630.56
AT5G11250	Disease resistance protein (TIR-NBS-LRR class)	2.80266	5.02039	56.5718	5.41837e-14	1.91347e-12	2.06552	2.47996	2.82156	8.82966	20.1092	10.3655	9.92784		2.79376	3.65266	4.05216	12.689	28.7276	14.5958	14.7356
AT3G50950	ZAR1, HOPZ-ACTIVATED RESISTANCE 1	2.80102	7.95463	62.0369	3.37084e-15	1.50216e-13	14.7359	27.1081	27.2763	115.742	100.399	126.695	129.209		21.704	38.9309	39.1985	165.347	141.374	188.05	174.764
AT5G38430	Ribulose bisphosphate carboxylase (small chain) family protein	2.7992	9.32587	16.5285	4.79231e-05	0.000230713	106.577	139.592	389.378	1835.65	1588.12	385.495	366.783		158.189	188.808	573.503	2636.25	2282.28	550.712	516.473
AT1G72910	Toll-Interleukin-Resistance (TIR) domain-containing protein	2.79919	6.03845	35.5211	2.52303e-09	3.51243e-08	8.87306	8.39138	20.0373	61.8164	108.116	41.8308	35.6194		12.0014	12.3594	28.7763	88.8357	154.452	58.9026	52.8687
AT3G14660	CYP72A13, cytochrome P450, family 72, subfamily A, polypeptide 13	2.79818	7.3773	49.9343	1.58984e-12	4.2442e-11	10.2822	17.6383	31.5682	105.533	84.1969	106.562	111.655		14.689	24.8368	46.8557	142.741	124.011	153.039	160.459
AT3G23080	Polyketide cyclase/dehydrase and lipid transport superfamily protein	2.79761	5.73217	57.4189	3.52211e-14	1.28978e-12	6.41616	6.66501	14.1706	35.1977	60.0451	45.6765	43.6712		9.2145	9.57823	20.2438	49.5624	89.1231	61.7807	64.3221
AT2G31880	EVR, SOBIR1, Leucine-rich repeat protein kinase family protein	2.79666	8.54352	49.9391	1.58596e-12	4.24057e-11	32.322	60.8292	52.0698	241.006	155.737	298.818	299.85		43.7177	89.5936	74.7795	346.348	222.483	420.77	445.058
AT3G14060	unknown protein; BEST Arabidopsis thaliana protein match is: unknown protein (TAIR:AT1G54120.1); Has 30 Blast hits to 30 proteins in 8 species: Archae - 0; Bacteria - 0; Metazoa - 0; Fungi - 0; Plants - 30; Viruses - 0; Other Eukaryotes - 0 (source: NCBI BLink).	2.7961	3.2716	19.8861	8.21956e-06	4.74986e-05	1.90287	2.34489	9.64665	41.7505	21.2402	13.4263	16.9141		2.7184	3.30188	14.3182	56.4705	31.2841	19.282	24.3071
AT4G33150	LKR, LKR/SDH, SDH, lysine-ketoglutarate reductase/saccharopine dehydrogenase bifunctional enzyme	2.79585	7.80023	16.9947	3.74849e-05	0.000185749	11.4908	12.5842	25.8676	22.8201	15.8562	163.031	156.329		15.5422	18.535	37.1494	32.7945	22.6519	229.566	232.034
AT5G56980	unknown protein; FUNCTIONS IN: molecular_function unknown; INVOLVED IN: biological_process unknown; LOCATED IN: endomembrane system; EXPRESSED IN: 18 plant structures; EXPRESSED DURING: 12 growth stages; BEST Arabidopsis thaliana protein match is: unknown protein (TAIR:AT4G26130.1); Has 30201 Blast hits to 17322 proteins in 780 species: Archae - 12; Bacteria - 1396; Metazoa - 17338; Fungi - 3422; Plants - 5037; Viruses - 0; Other Eukaryotes - 2996 (source: NCBI BLink).	2.79532	7.49242	57.1053	4.13099e-14	1.49649e-12	20.8595	37.8863	29.3023	190.006	86.8359	163.68	156.573		29.7996	53.3484	43.4924	256.996	127.898	235.068	225.01
AT3G05370	AtRLP31, RLP31, receptor like protein 31	2.7953	3.91936	34.6201	4.00752e-09	5.27808e-08	0.864897	1.57987	2.07878	6.75026	13.1947	5.36346	4.70682		1.27388	2.26891	2.98739	9.64331	18.5797	7.96081	6.36631
AT4G35985	Senescence/dehydration-associated protein-related	2.79486	5.74987	26.1998	3.07851e-07	2.58126e-06	10.0204	14.4285	8.25503	104.671	10.6387	48.9024	54.532		14.3149	20.3169	12.2527	141.575	15.6694	70.2306	78.3675
AT2G01670	atnudt17, NUDT17, nudix hydrolase homolog 17	2.79328	7.04123	71.4154	2.89401e-17	1.8396e-15	21.6031	32.348	34.4599	154.842	97.2625	173.183	177.631		29.2197	47.6445	49.4892	222.522	138.948	243.862	263.652
AT3G28070	nodulin MtN21 /EamA-like transporter family protein	2.79313	5.07419	57.1912	3.95436e-14	1.43869e-12	4.02781	6.08589	9.5634	27.0183	44.5286	28.777	32.1559		5.93245	8.74019	13.7435	38.5979	62.7015	42.7127	43.4931
AT1G28480	GRX480, roxy19, Thioredoxin superfamily protein	2.79313	5.69652	50.0107	1.52906e-12	4.11454e-11	18.8622	26.9848	24.5829	126.531	43.2212	149.781	164.033		26.9463	37.9978	36.4876	171.143	63.6593	215.106	235.73
AT1G23380	KNAT6, KNAT6L, KNAT6S, KNOTTED1-like homeobox gene 6	2.79248	2.84047	32.7148	1.06722e-08	1.27589e-07	0.80685	1.77297	1.71874	9.20145	7.74453	5.33583	6.48016		1.09132	2.61136	2.46835	13.2233	11.0637	7.51347	9.61829
AT1G21670	LOCATED IN: cell wall, plant-type cell wall; EXPRESSED IN: 23 plant structures; EXPRESSED DURING: 14 growth stages; CONTAINS InterPro DOMAIN/s: WD40-like Beta Propeller (InterPro:IPR011659), Six-bladed beta-propeller, TolB-like (InterPro:IPR011042); BEST Arabidopsis thaliana protein match is: DPP6 N-terminal domain-like protein (TAIR:AT1G21680.1); Has 8461 Blast hits to 5060 proteins in 1257 species: Archae - 79; Bacteria - 5567; Metazoa - 37; Fungi - 70; Plants - 117; Viruses - 0; Other Eukaryotes - 2591 (source: NCBI BLink).	2.79096	5.80439	58.0343	2.57583e-14	9.68522e-13	4.33552	7.53688	8.00079	48.7826	20.8545	30.286	33.8768		6.19366	10.6128	11.8753	65.9819	30.7161	43.4949	48.684
AT4G28080	Tetratricopeptide repeat (TPR)-like superfamily protein	2.78992	9.2676	34.4129	4.45767e-09	5.81638e-08	19.7021	22.3487	43.3544	180.792	175.488	107.217	103.975		28.1461	31.4696	64.3495	244.534	258.471	153.979	149.421
AT3G26310	CYP71B35, cytochrome P450, family 71, subfamily B, polypeptide 35	2.78492	3.96584	55.009	1.19979e-13	3.92436e-12	2.1331	2.48128	3.87319	12.3431	18.8852	12.6833	12.6455		2.88516	3.65461	5.56243	17.7381	26.979	17.8596	18.7693
AT3G26330	CYP71B37, cytochrome P450, family 71, subfamily B, polypeptide 37	2.78361	1.667	21.3343	3.85777e-06	2.43295e-05	0.613881	0.39328	0.606013	2.70307	2.81537	3.74015	1.50014		0.87698	0.553784	0.899485	3.6561	4.14667	5.37138	2.15583
AT5G59320	LTP3, lipid transfer protein 3	2.78355	7.12497	17.2264	3.31789e-05	0.000167035	68.8758	36.0635	64.2084	35.5772	94.3134	545.504	508.586		98.9808	51.5197	90.4128	52.8061	127.566	803.458	730.399
AT5G39670	Calcium-binding EF-hand family protein	2.78291	2.53732	17.5457	2.80483e-05	0.000144047	0.432762	1.05728	3.75237	11.6646	8.19575	6.70325	8.95832		0.585341	1.55724	5.38892	16.7632	11.7083	9.43896	13.2965
AT2G20570	ATGLK1, GLK1, GPRI1, GBF's pro-rich region-interacting factor 1	2.78209	5.48984	32.3557	1.2838e-08	1.5045e-07	2.83619	5.03823	13.8012	48.6961	39.2368	29.913	27.3125		4.07316	7.2404	19.7161	68.5697	58.238	40.4594	40.2278
AT1G12110	ATNRT1, B-1, CHL1, CHL1-1, NRT1, NRT1.1, nitrate transporter 1.1	2.78161	4.29514	39.5165	3.253e-10	5.53503e-09	1.35086	1.50464	4.59333	14.9801	12.2863	11.0695	11.7274		1.90217	2.2333	6.2128	22.0638	17.6448	15.9079	16.7536
AT2G16595	Translocon-associated protein (TRAP), alpha subunit	2.77909	1.4096	19.992	7.77675e-06	4.51566e-05	0.506358	0.579684	0.70683	2.76789	1.63613	3.70189	4.1082		0.684884	0.853801	1.01511	3.97772	2.33734	5.21269	6.09767
AT1G62480	Vacuolar calcium-binding protein-related	2.77689	6.77897	82.8946	8.65491e-20	8.1448e-18	35.9211	33.1377	49.2708	159.183	162.259	243.603	232.064		48.5858	48.8076	70.7596	228.761	231.801	343.021	344.445
AT4G22753	ATSMO1, ATSMO1-3, SMO1, SMO1-3, sterol 4-alpha methyl oxidase 1-3	2.77615	4.48927	62.7887	2.30112e-15	1.04763e-13	2.37186	2.76191	4.14772	13.885	20.3675	12.464	14.6534		3.33985	4.09942	5.61009	20.4509	29.2505	17.9119	20.9337
AT1G78820	D-mannose binding lectin protein with Apple-like carbohydrate-binding domain	2.773	3.17821	31.8368	1.67687e-08	1.90215e-07	1.27103	1.1841	1.95453	2.72086	9.03116	9.80118	8.13807		1.78977	1.75751	2.64364	4.00749	12.97	14.0852	11.6259
AT5G43870	Plant protein of unknown function (DUF828) with plant pleckstrin homology-like region	2.77145	4.25445	52.6262	4.03476e-13	1.20506e-11	3.22004	2.61021	4.0192	7.61646	18.3964	22.6849	17.3533		4.74271	3.74862	5.77596	10.8807	25.9042	33.6705	23.4715
AT1G22065	unknown protein; FUNCTIONS IN: molecular_function unknown; INVOLVED IN: biological_process unknown; LOCATED IN: cellular_component unknown; BEST Arabidopsis thaliana protein match is: unknown protein (TAIR:AT1G77885.1); Has 30201 Blast hits to 17322 proteins in 780 species: Archae - 12; Bacteria - 1396; Metazoa - 17338; Fungi - 3422; Plants - 5037; Viruses - 0; Other Eukaryotes - 2996 (source: NCBI BLink).	2.77106	2.47119	26.9305	2.10904e-07	1.85376e-06	1.92571	2.80559	2.70768	7.87656	19.0032	14.0429	8.16053		2.76558	4.03188	3.86814	11.0911	28.2058	18.994	12.0194
AT2G22190	Haloacid dehalogenase-like hydrolase (HAD) superfamily protein	2.76947	4.04769	31.6943	1.80455e-08	2.03329e-07	1.42604	3.17891	6.10449	8.4381	22.2709	21.9105	19.9189		2.00803	4.71835	8.25675	12.4282	31.9841	31.4874	28.4559
AT1G35710	Protein kinase family protein with leucine-rich repeat domain	2.76886	3.58013	18.7681	1.47618e-05	8.09447e-05	0.420695	0.663095	1.59142	7.28218	6.41908	2.18087	1.4051		0.604577	0.947286	2.2409	10.8087	8.68226	3.21215	2.01792
AT5G62520	SRO5, similar to RCD one 5	2.76859	6.86999	41.7245	1.05085e-10	1.96248e-09	13.2957	24.5057	19.0648	85.828	32.7028	134.016	134.194		18.7218	36.373	25.7865	126.414	46.9657	192.593	191.708
AT3G47820	PUB39, PLANT U-BOX 39	2.76827	4.99436	54.2581	1.75807e-13	5.58767e-12	5.14299	5.51114	4.64241	16.1397	12.8918	34.4235	40.1044		7.63357	7.4542	6.83768	23.1789	18.5267	49.1769	56.4717
AT1G47490	ATRBP47C, RBP47C, RNA-binding protein 47C	2.76668	5.8868	53.7054	2.32926e-13	7.29302e-12	7.94094	6.58557	12.124	56.9161	53.9298	33.1026	29.0865		11.3443	9.27325	17.9952	76.9831	79.4318	47.5399	41.7999
AT2G15620	ATHNIR, NIR, NIR1, nitrite reductase 1	2.76375	7.08794	23.1841	1.47212e-06	1.03067e-05	24.6607	14.3122	15.2673	142.434	135.783	31.9172	27.9599		34.7251	21.2431	20.65	209.787	195.004	45.8679	39.943
AT2G15960	unknown protein; Has 14 Blast hits to 14 proteins in 5 species: Archae - 0; Bacteria - 0; Metazoa - 0; Fungi - 0; Plants - 14; Viruses - 0; Other Eukaryotes - 0 (source: NCBI BLink).	2.76303	4.43014	22.9971	1.62246e-06	1.12148e-05	7.50889	10.3726	28.4873	20.446	54.0681	123.096	123.517		10.7838	14.9064	40.6965	28.7903	80.2515	166.496	181.925
AT3G22460	OASA2, O-acetylserine (thiol) lyase (OAS-TL) isoform A2	2.76267	1.60561	12.1033	0.000503316	0.00184192	0.471069	0.340674	1.32853	5.39956	0.567059	4.31982	4.19831		0.67697	0.486682	1.87073	8.0144	0.766987	6.36254	6.02935
AT1G69730	Wall-associated kinase family protein	2.76251	4.10991	36.5163	1.51393e-09	2.23507e-08	1.25625	1.84395	2.72315	14.0051	12.0224	6.26389	5.37154		1.8646	2.49407	4.01085	20.1133	17.2773	8.94849	7.56376
AT3G28080	nodulin MtN21 /EamA-like transporter family protein	2.7611	4.04332	45.9829	1.1929e-11	2.74139e-10	2.69191	3.02741	4.62613	16.3838	25.4933	11.9479	13.2873		3.86852	4.32491	6.51412	24.318	34.4815	17.5977	19.0825
AT1G80820	ATCCR2, CCR2, cinnamoyl coa reductase	2.76069	3.43932	35.3916	2.69648e-09	3.6991e-08	1.5493	3.42666	2.03925	15.8932	5.19444	11.9614	13.4931		2.22648	4.89527	2.8715	23.5897	7.02584	17.6177	19.378
AT3G15030	MEE35, TCP4, TCP family transcription factor 4	2.75952	3.73682	23.6849	1.13471e-06	8.21408e-06	1.26268	1.82551	1.93947	6.66113	17.6797	4.45264	3.14498		1.85976	2.62169	2.78719	9.51598	24.8951	6.6089	4.25381
AT1G07150	MAPKKK13, mitogen-activated protein kinase kinase kinase 13	2.7576	4.4658	36.5081	1.52035e-09	2.24258e-08	2.78962	3.9764	4.80463	36.291	9.49273	15.4537	14.067		3.92811	5.90204	6.4986	53.452	13.6329	22.2084	20.096
AT4G21390	B120, S-locus lectin protein kinase family protein	2.75602	0.642105	12.0136	0.000528134	0.00192189	0.0812538	0.186618	0.189454	1.11371	0.225038	0.800387	0.930458		0.119676	0.26801	0.272263	1.59103	0.31688	1.18799	1.25851
AT3G02840	ARM repeat superfamily protein	2.75588	7.59219	43.7179	3.79288e-11	7.89754e-10	30.3796	51.3163	44.0922	266.675	81.842	247.184	240.181		43.6294	73.7462	62.9894	375.509	121.475	334.334	353.755
AT4G08850	Leucine-rich repeat receptor-like protein kinase family protein	2.75395	6.39584	68.9201	1.02536e-16	5.89496e-15	4.58532	6.97482	8.54712	37.6866	34.5904	26.4719	32.499		6.45667	10.3525	11.5606	55.5076	49.6766	38.0426	46.4275
AT1G10070	ATBCAT-2, BCAT-2, branched-chain amino acid transaminase 2	2.75368	3.01487	10.9179	0.000952414	0.003247	0.538185	0.581679	2.82341	2.09133	0.807377	13.4071	11.5131		0.757827	0.863367	3.81886	3.08026	1.15951	19.2672	16.4474
AT4G20260	ATPCAP1, PCAP1, plasma-membrane associated cation-binding protein 1	2.75345	6.94148	59.6549	1.13035e-14	4.56614e-13	18.5853	26.3511	45.7222	154.918	139.815	149.495	154.558		27.3738	37.8439	65.707	221.313	196.875	221.89	209.051
AT1G24150	ATFH4, FH4, formin homologue 4	2.75319	4.04796	35.3728	2.72268e-09	3.72874e-08	1.61649	2.57472	1.92379	17.0693	3.78755	8.26119	10.8042		2.32151	3.70011	2.7483	24.0356	5.62174	11.1738	15.9133
AT2G23000	scpl10, serine carboxypeptidase-like 10	2.74984	4.7468	25.5985	4.2036e-07	3.42241e-06	3.67802	3.21698	7.91587	51.4797	17.7234	11.4727	13.9706		5.17908	4.77486	10.7068	75.823	25.4533	16.4874	19.9582
AT1G17830	Protein of unknown function (DUF789)	2.74884	6.31073	51.2306	8.21289e-13	2.32906e-11	11.1778	15.1886	15.4569	45.8619	33.0532	95.9749	106.21		15.1187	22.3709	22.1983	65.9077	47.2192	135.144	157.644
AT2G05940	Protein kinase superfamily protein	2.74759	8.06326	52.2387	4.9149e-13	1.44992e-11	30.3463	47.5821	53.3417	199.496	128.466	264.536	280.85		41.0455	70.0824	76.6061	286.694	183.525	372.497	416.856
AT1G01600	CYP86A4, cytochrome P450, family 86, subfamily A, polypeptide 4	2.74523	3.84439	23.9388	9.94477e-07	7.30569e-06	1.64527	2.24281	1.69344	1.52476	7.04028	15.5379	13.4481		2.42327	3.22099	2.43362	2.17825	9.91353	23.0625	18.1895
AT5G46490	Disease resistance protein (TIR-NBS-LRR class) family	2.74487	4.7946	31.1909	2.33866e-08	2.56978e-07	1.67019	1.61386	5.40754	20.3633	17.0634	9.09516	9.50959		2.39863	2.31927	7.72512	28.6739	25.3266	12.3018	14.0064
AT2G05520	ATGRP-3, ATGRP3, GRP-3, GRP3, glycine-rich protein 3	2.74481	3.12756	7.73426	0.00541828	0.0147726	4.4704	0.341634	5.48146	4.82382	0.534986	33.979	31.5423		6.29484	0.507076	7.41405	7.10487	0.768313	48.831	45.0609
AT1G80310	sulfate transmembrane transporters	2.74389	4.51233	25.5823	4.2391e-07	3.44299e-06	0.662064	3.55325	5.50421	8.97174	14.5647	21.4694	20.5137		0.98268	4.80602	8.107	12.8847	20.9307	30.6708	28.8857
AT5G38210	Protein kinase family protein	2.74357	2.98589	29.5756	5.37777e-08	5.47693e-07	0.710935	1.22832	0.892574	6.07196	1.70814	5.08247	5.78066		1.04712	1.76403	1.28271	8.67431	2.40526	7.54374	7.81875
AT4G23220	CRK14, cysteine-rich RLK (RECEPTOR-like protein kinase) 14	2.74215	4.70476	42.7513	6.21617e-11	1.22613e-09	1.35311	4.5702	3.45073	9.90151	11.0642	18.9721	22.6949		1.83018	6.73132	4.95573	14.2294	15.8061	26.7149	33.6853
AT1G10140	Uncharacterised conserved protein UCP031279	2.74057	2.70335	18.2722	1.91481e-05	0.000102073	1.71676	1.94827	3.59005	10.8254	2.1264	19.6006	16.4455		2.41739	2.89176	4.85579	15.9445	3.05381	28.1679	23.4938
AT5G43650	BHLH92, basic helix-loop-helix (bHLH) DNA-binding superfamily protein	2.73992	2.87964	24.619	6.98604e-07	5.37106e-06	1.6048	3.23773	2.03721	18.8368	4.26355	9.05208	12.4712		2.17061	4.76877	2.92571	27.0702	6.09083	12.7464	18.5107
AT5G59050	unknown protein; BEST Arabidopsis thaliana protein match is: unknown protein (TAIR:AT3G54000.1); Has 35333 Blast hits to 34131 proteins in 2444 species: Archae - 798; Bacteria - 22429; Metazoa - 974; Fungi - 991; Plants - 531; Viruses - 0; Other Eukaryotes - 9610 (source: NCBI BLink).	2.73991	4.30491	85.9337	1.86068e-20	1.94678e-18	1.89317	2.08231	1.40642	8.42672	7.91241	9.60338	8.84568		2.7884	2.99049	2.02115	12.0383	11.1416	14.254	11.9644
AT1G70820	phosphoglucomutase, putative / glucose phosphomutase, putative	2.73848	6.29464	35.5579	2.47585e-09	3.46393e-08	4.91177	12.3729	13.1941	26.2207	86.215	42.3315	41.9156		7.29038	16.7353	19.4333	37.6565	123.899	60.4741	59.0221
AT1G78995	unknown protein; Has 30201 Blast hits to 17322 proteins in 780 species: Archae - 12; Bacteria - 1396; Metazoa - 17338; Fungi - 3422; Plants - 5037; Viruses - 0; Other Eukaryotes - 2996 (source: NCBI BLink).	2.7377	4.0455	40.7005	1.77438e-10	3.17298e-09	3.25787	6.61719	6.15569	21.7518	41.6683	21.2728	17.8381		4.67876	9.5095	8.79392	30.629	61.847	28.7729	26.2732
AT1G22030	CONTAINS InterPro DOMAIN/s: Protein BYPASS related (InterPro:IPR008511); BEST Arabidopsis thaliana protein match is: unknown protein (TAIR:AT1G77855.1); Has 99 Blast hits to 99 proteins in 17 species: Archae - 0; Bacteria - 0; Metazoa - 3; Fungi - 0; Plants - 96; Viruses - 0; Other Eukaryotes - 0 (source: NCBI BLink).	2.73618	4.29034	81.0098	2.24602e-19	2.00181e-17	3.48377	4.88438	4.19989	17.1573	20.9127	20.5963	22.8116		5.13115	7.01465	6.03563	24.5107	29.4475	30.5704	30.8543
AT2G29980	FAD3, fatty acid desaturase 3	2.73608	6.49287	82.5367	1.03727e-19	9.70709e-18	12.9628	17.9218	18.9026	84.4549	85.8068	79.3409	71.2871		18.5185	25.236	28.0565	114.231	126.382	113.944	102.446
AT5G23920	unknown protein; FUNCTIONS IN: molecular_function unknown; INVOLVED IN: biological_process unknown; LOCATED IN: plasma membrane, vacuole; EXPRESSED IN: 22 plant structures; EXPRESSED DURING: 13 growth stages; BEST Arabidopsis thaliana protein match is: unknown protein (TAIR:AT5G52420.1); Has 1807 Blast hits to 1807 proteins in 277 species: Archae - 0; Bacteria - 0; Metazoa - 736; Fungi - 347; Plants - 385; Viruses - 0; Other Eukaryotes - 339 (source: NCBI BLink).	2.73551	5.24248	25.824	3.74004e-07	3.08828e-06	4.0394	7.60582	23.9808	81.2421	67.5724	41.2757	40.1656		5.80498	10.8655	33.7678	120.585	91.3964	60.7938	57.6834
AT1G26770	AT-EXP10, ATEXP10, ATEXPA10, ATHEXP ALPHA 1.1, EXP10, EXPA10, expansin A10	2.73493	4.37921	29.7589	4.89254e-08	5.02836e-07	2.20621	4.06191	6.48822	34.4516	23.2565	13.4628	9.90293		3.17052	5.80277	9.13618	51.1353	31.4561	19.829	14.222
AT3G17609	HYH, HY5-homolog	2.73491	3.56331	31.6869	1.81136e-08	2.03824e-07	4.84022	2.90057	7.18619	42.8043	16.7751	18.6294	16.9277		6.95122	4.16838	10.2661	60.2734	24.8987	25.1975	24.9323
AT4G01360	unknown protein; BEST Arabidopsis thaliana protein match is: Protein of unknown function (DUF793) (TAIR:AT1G01550.2); Has 99 Blast hits to 99 proteins in 25 species: Archae - 0; Bacteria - 10; Metazoa - 0; Fungi - 0; Plants - 89; Viruses - 0; Other Eukaryotes - 0 (source: NCBI BLink).	2.73384	5.16498	44.0699	3.16852e-11	6.74763e-10	4.9039	8.3566	8.54186	41.7566	12.6065	45.469	43.9303		7.22283	12.0012	12.2754	59.6528	17.7514	67.4882	59.4189
AT1G07440	NAD(P)-binding Rossmann-fold superfamily protein	2.73304	6.26728	64.5554	9.38571e-16	4.70543e-14	10.1869	17.1895	24.7657	77.1833	86.3272	88.6231	87.638		14.6299	24.7029	35.3799	108.683	128.133	119.869	129.08
AT2G41475	Embryo-specific protein 3, (ATS3)	2.73245	4.60849	29.3447	6.05823e-08	6.09259e-07	8.29014	7.20844	9.81936	13.7186	16.673	68.7889	70.983		11.6735	10.6992	13.2814	20.2058	23.9447	98.856	101.405
AT1G22570	Major facilitator superfamily protein	2.72725	1.46448	13.5456	0.000232839	0.000934548	0.698608	0.392839	0.288909	0.504257	1.44387	3.39633	3.74217		1.0033	0.564545	0.41273	0.710052	2.14309	4.59377	5.51174
AT5G45950	GDSL-like Lipase/Acylhydrolase superfamily protein	2.72516	4.46373	10.4983	0.00119486	0.00395432	5.49128	4.92105	3.71809	1.85007	1.96286	51.6884	40.2808		7.73236	7.30416	5.02897	2.72492	2.81894	74.281	57.5445
AT5G61600	ERF104, ethylene response factor 104	2.72373	6.18936	40.2583	2.22512e-10	3.90847e-09	11.0141	14.5072	33.2365	75.1077	141.197	88.7579	71.7779		16.2223	20.8343	47.7639	107.298	198.821	131.74	97.0847
AT5G52780	Protein of unknown function (DUF3464)	2.72153	3.70187	18.8693	1.39986e-05	7.7086e-05	3.19539	5.6913	9.39846	40.1406	52.0831	11.7085	9.57002		4.7064	8.17349	13.5064	57.3442	73.3391	17.3785	12.9441
AT4G18050	PGP9, P-glycoprotein 9	2.7215	2.51846	26.8597	2.18776e-07	1.91245e-06	0.31677	0.42571	0.518714	0.923495	1.82261	2.68239	2.84906		0.455227	0.608162	0.730409	1.37071	2.46521	3.95081	4.09164
AT1G72950	Disease resistance protein (TIR-NBS class)	2.7213	4.91275	81.8599	1.46085e-19	1.35209e-17	5.54798	7.2898	6.83639	23.0435	26.2551	36.4054	41.8857		8.17146	10.4692	9.82451	32.9196	36.9703	54.0353	56.6533
AT1G46768	RAP2.1, related to AP2 1	2.7206	1.54586	19.3344	1.0971e-05	6.18287e-05	0.766996	0.761627	1.40833	3.30019	3.22178	6.47672	6.31705		1.03742	1.12178	2.02255	4.74267	4.60258	9.11997	9.3762
AT2G41640	Glycosyltransferase family 61 protein	2.71949	7.19823	53.5434	2.52949e-13	7.83259e-12	8.7601	16.9821	23.9911	84.337	72.2437	83.832	80.989		11.8487	25.0125	34.4546	121.2	103.206	118.045	120.209
AT4G37320	CYP81D5, cytochrome P450, family 81, subfamily D, polypeptide 5	2.71857	3.49379	32.2109	1.38315e-08	1.60352e-07	0.760176	1.54566	3.31504	8.72225	10.0092	9.28685	8.33668		1.08598	2.17646	4.9204	11.7975	14.7423	13.3372	11.9806
AT3G15840	PIFI, post-illumination chlorophyll fluorescence increase	2.71809	7.16797	33.8704	5.89074e-09	7.44966e-08	16.0982	28.5713	58.1136	80.6387	227.746	172.177	186.524		21.7739	42.0818	83.4591	115.885	325.354	242.446	276.852
AT5G45680	ATFKBP13, FKBP13, FK506-binding protein 13	2.71774	6.09361	35.4424	2.62704e-09	3.61836e-08	12.8996	18.7984	36.2443	140.242	152.952	65.2835	68.8414		18.5379	26.8551	51.0361	208.157	206.878	96.1543	98.8658
AT2G44290	Bifunctional inhibitor/lipid-transfer protein/seed storage 2S albumin superfamily protein	2.71581	5.01763	40.0704	2.44971e-10	4.24541e-09	3.91689	9.15774	17.7951	42.2231	48.2417	53.2045	57.3125		5.81371	12.3865	26.2099	60.6382	69.3277	76.0071	80.7027
AT1G76970	Target of Myb protein 1	2.71406	6.03118	38.7058	4.92742e-10	8.02731e-09	12.4892	10.6404	8.95148	41.4365	15.1379	64.8051	87.3208		17.9481	15.2007	12.6047	61.5028	20.4751	95.4496	125.405
AT3G05160	Major facilitator superfamily protein	2.71405	4.05367	60.9989	5.7106e-15	2.4418e-13	2.00986	2.51389	2.66199	6.92601	11.1728	13.9785	14.3061		2.71847	3.70264	3.82299	9.95331	15.9613	19.6833	21.234
AT2G37750	unknown protein; Has 21 Blast hits to 21 proteins in 7 species: Archae - 0; Bacteria - 0; Metazoa - 0; Fungi - 0; Plants - 21; Viruses - 0; Other Eukaryotes - 0 (source: NCBI BLink).	2.7115	1.51055	10.7925	0.00101911	0.00343819	0.337478	1.5426	2.35243	1.94724	14.297	6.01428	4.75637		0.497062	2.21538	3.38065	2.78179	20.1318	8.9268	6.43332
AT5G65140	Haloacid dehalogenase-like hydrolase (HAD) superfamily protein	2.71145	3.66151	13.4998	0.000238591	0.000955556	0.890568	1.86072	4.11975	5.59265	1.15995	20.0966	19.776		1.32184	2.51676	6.06787	8.03182	1.66696	28.7097	27.8468
AT2G44578	RING/U-box superfamily protein	2.71086	0.915512	11.9542	0.000545245	0.00197647	0.61202	1.5583	0.192097	2.32835	5.01991	3.15212	4.52021		0.879529	2.22616	0.270495	3.4559	6.78978	4.64266	6.49165
AT4G18950	Integrin-linked protein kinase family	2.71052	9.53582	30.6732	3.05354e-08	3.27207e-07	74.2521	120.554	128.668	576.637	198.438	619.137	705.865		110.21	163.057	189.511	828.131	285.174	884.488	993.94
AT1G06460	ACD31.2, ACD32.1, alpha-crystallin domain 32.1	2.70971	5.92217	35.1945	2.98363e-09	4.05971e-08	8.55119	18.2514	15.4986	23.5384	110.071	70.2447	65.2121		12.2807	26.2289	22.1411	33.1448	163.374	95.0108	96.0492
AT2G01180	ATLPP1, ATPAP1, LPP1, PAP1, phosphatidic acid phosphatase 1	2.70542	7.9642	54.2274	1.7858e-13	5.66514e-12	30.4115	53.1088	42.0322	188.494	121.534	248.52	249.365		42.8229	78.8276	56.8515	277.627	174.54	357.146	356.239
AT5G44490	FBD, F-box, Skp2-like and Leucine Rich Repeat domains containing protein	2.70444	2.89958	33.203	8.30236e-09	1.01711e-07	0.960876	1.97257	1.7452	7.20941	9.08708	5.17584	8.0305		1.4262	2.66805	2.57045	10.3537	13.059	7.39412	11.3079
AT1G66160	ATCMPG1, CMPG1, CYS, MET, PRO, and GLY protein 1	2.70291	5.92235	61.3995	4.65921e-15	2.03327e-13	8.91702	13.9262	14.0724	77.3615	33.0402	63.3744	61.1987		12.5562	20.6702	19.0339	113.944	47.4503	91.0749	87.4274
AT2G34960	CAT5, cationic amino acid transporter 5	2.7022	2.18991	20.6434	5.53275e-06	3.35369e-05	0.249822	0.96079	0.815488	2.94882	4.41278	2.91261	2.53802		0.337901	1.41512	1.17115	4.23772	6.30402	4.10129	3.7671
AT5G08760	unknown protein; FUNCTIONS IN: molecular_function unknown; INVOLVED IN: biological_process unknown; LOCATED IN: endomembrane system; Has 3 Blast hits to 3 proteins in 2 species: Archae - 0; Bacteria - 0; Metazoa - 0; Fungi - 0; Plants - 3; Viruses - 0; Other Eukaryotes - 0 (source: NCBI BLink).	2.70033	2.72265	31.2825	2.23083e-08	2.46254e-07	5.12306	4.76681	4.88881	20.5966	35.0649	16.5974	19.2155		6.9293	7.0209	7.02101	29.5991	50.0931	23.371	28.5209
AT1G54570	Esterase/lipase/thioesterase family protein	2.69711	6.97191	48.3353	3.59233e-12	8.85986e-11	7.66946	14.5432	21.5413	58.5604	47.638	92.1275	84.4815		10.7995	21.5861	29.1361	86.252	68.4148	132.396	120.689
AT5G51100	FSD2, Fe superoxide dismutase 2	2.69671	5.6135	69.4961	7.65641e-17	4.50952e-15	14.5422	14.5362	11.7674	76.5037	76.8601	51.2312	46.834		21.5846	19.6612	17.3318	109.87	110.455	73.1881	65.9477
AT5G11420	Protein of unknown function, DUF642	2.69666	4.11349	28.3322	1.02182e-07	9.7136e-07	2.66994	3.50694	3.69628	6.03642	6.09369	25.4107	27.289		3.83694	5.00996	5.20479	8.95966	8.24214	37.4267	39.1908
AT4G22980	FUNCTIONS IN: molecular_function unknown; INVOLVED IN: biological_process unknown; LOCATED IN: chloroplast; EXPRESSED IN: 13 plant structures; EXPRESSED DURING: 9 growth stages; BEST Arabidopsis thaliana protein match is: Pyridoxal phosphate (PLP)-dependent transferases superfamily protein (TAIR:AT5G51920.1); Has 520 Blast hits to 468 proteins in 130 species: Archae - 5; Bacteria - 23; Metazoa - 99; Fungi - 131; Plants - 231; Viruses - 0; Other Eukaryotes - 31 (source: NCBI BLink).	2.69587	3.10288	21.2678	3.99393e-06	2.50943e-05	1.10808	1.72908	1.43176	8.25685	1.17357	8.63715	9.4028		1.64469	2.3387	2.1088	11.858	1.68653	12.3389	13.2402
AT3G61950	basic helix-loop-helix (bHLH) DNA-binding superfamily protein	2.69438	4.55808	51.0299	9.09677e-13	2.54543e-11	5.95306	3.8437	5.53611	16.9794	38.6252	19.615	19.2064		8.50444	5.41238	8.21706	22.9658	56.8899	28.1699	27.6013
AT4G39800	ATIPS1, ATMIPS1, MI-1-P SYNTHASE, MIPS1, myo-inositol-1-phosphate synthase 1	2.69281	7.85267	52.1928	5.03105e-13	1.47902e-11	20.0774	34.5026	48.9631	149.943	143.444	187.145	179.163		28.2713	51.2111	66.226	220.848	206.006	268.945	255.949
AT1G23060	BEST Arabidopsis thaliana protein match is: TPX2 (targeting protein for Xklp2) protein family (TAIR:AT1G70950.1); Has 449 Blast hits to 419 proteins in 98 species: Archae - 0; Bacteria - 40; Metazoa - 139; Fungi - 21; Plants - 158; Viruses - 3; Other Eukaryotes - 88 (source: NCBI BLink).	2.69111	3.40566	16.263	5.51299e-05	0.000261522	1.12609	2.12992	2.99566	2.31507	2.92514	18.6451	17.7381		1.61829	3.04277	4.21824	3.43619	3.95645	27.4618	25.4744
AT1G17665	unknown protein; FUNCTIONS IN: molecular_function unknown; INVOLVED IN: biological_process unknown; LOCATED IN: endomembrane system; EXPRESSED IN: 15 plant structures; EXPRESSED DURING: 11 growth stages; Has 149 Blast hits to 146 proteins in 39 species: Archae - 0; Bacteria - 4; Metazoa - 21; Fungi - 5; Plants - 30; Viruses - 0; Other Eukaryotes - 89 (source: NCBI BLink).	2.69013	2.41382	15.27	9.3184e-05	0.000413728	0.428902	2.99144	0.437518	3.81819	7.56446	6.1345	6.80049		0.631718	4.29612	0.628753	5.4546	10.6516	9.10523	9.19814
AT4G30270	MERI-5, MERI5B, SEN4, XTH24, xyloglucan endotransglucosylase/hydrolase 24	2.68829	6.51009	23.3311	1.36378e-06	9.6858e-06	15.831	23.2361	26.4183	185.938	17.1939	113.396	95.9537		21.4125	34.2239	37.9403	267.21	24.563	159.675	142.421
AT1G10040	alpha/beta-Hydrolases superfamily protein	2.68772	5.12982	25.6808	4.02817e-07	3.29391e-06	6.09319	6.74975	5.28616	26.0231	4.45692	36.8947	49.0412		9.04393	9.12951	7.78584	37.3728	6.405	52.7072	69.0558
AT1G02860	BAH1, NLA, SPX (SYG1/Pho81/XPR1) domain-containing protein	2.68731	3.16546	39.594	3.12647e-10	5.34131e-09	2.28248	1.73885	1.18573	10.1805	4.91673	8.38454	8.84274		3.38782	2.35192	1.74642	14.6206	7.06578	11.978	12.4516
AT5G28237	Pyridoxal-5'-phosphate-dependent enzyme family protein	2.68635	4.22617	12.093	0.000506102	0.00185091	1.64569	3.55463	4.99479	0.84405	6.93681	31.7138	28.3483		2.42389	5.10494	7.17797	1.2058	9.76784	47.0718	38.3431
AT5G15160	BHLH134, BNQ2, BANQUO 2	2.68631	0.831341	6.91103	0.00856655	0.0219758	0	0.908087	1.57809	0.685953	5.45829	5.27759	4.79297		0	1.3375	2.26635	0.985778	7.79763	7.43146	7.11405
AT3G57520	AtSIP2, SIP2, seed imbibition 2	2.68611	9.60932	28.2121	1.08721e-07	1.02657e-06	81.2368	107.18	59.8773	306.222	140.45	568.411	571.14		114.391	159.083	80.9882	451.025	201.705	816.858	815.921
AT1G70800	Calcium-dependent lipid-binding (CaLB domain) family protein	2.68575	4.11978	43.4805	4.28208e-11	8.85051e-10	6.30477	10.3181	4.60691	16.0109	29.4259	43.2544	45.8866		9.05453	14.8281	6.58135	22.5452	43.6759	58.5047	67.5851
AT3G14810	MSL5, mechanosensitive channel of small conductance-like 5	2.68321	4.64681	56.6347	5.24781e-14	1.85713e-12	1.7627	1.53954	3.72315	11.1177	9.06827	13.0455	11.1155		2.51817	2.16784	5.52615	15.0375	13.3564	18.7351	15.974
AT5G27889	unknown protein; Has 30201 Blast hits to 17322 proteins in 780 species: Archae - 12; Bacteria - 1396; Metazoa - 17338; Fungi - 3422; Plants - 5037; Viruses - 0; Other Eukaryotes - 2996 (source: NCBI BLink).	2.68321	2.7515	25.6324	4.1305e-07	3.36941e-06	5.93712	14.5985	15.3428	26.8183	51.37	71.9881	80.016		8.03037	21.5018	22.0344	38.5403	73.3864	101.368	118.765
AT3G25620	ABC-2 type transporter family protein	2.6816	1.19363	16.2634	5.51193e-05	0.000261522	0.26478	0.14607	0.270099	0.851186	0.5466	1.69785	1.24392		0.393004	0.19757	0.397821	1.22242	0.785515	2.42552	1.75159
AT3G62030	ROC4, rotamase CYP 4	2.68156	9.55796	26.0871	3.26359e-07	2.72424e-06	122.378	160.047	271.134	1041.53	1301.21	508.767	528.495		180.247	229.849	389.645	1487.92	1832.25	755.146	714.827
AT3G55740	ATPROT2, PROT2, proline transporter 2	2.6803	4.7363	65.7274	5.17797e-16	2.71723e-14	3.15931	4.79109	5.58741	27.0709	15.3829	19.7276	22.3457		4.5372	6.88524	7.98208	38.119	22.8323	26.683	32.9124
AT5G02260	ATEXP9, ATEXPA9, ATHEXP ALPHA 1.10, EXP9, EXPA9, expansin A9	2.67958	2.05101	20.7354	5.27311e-06	3.20554e-05	1.38612	0.825365	0.706982	2.7929	2.32233	7.23371	6.12754		2.04158	1.18534	1.016	3.9899	3.27012	10.7368	8.28792
ATCG00650	RPS18, ribosomal protein S18	2.67947	2.33742	17.3481	3.11208e-05	0.000157806	2.51454	4.26066	7.58829	21.9705	40.8503	13.5065	11.444		3.61123	6.12295	10.8405	30.937	60.6327	18.2685	16.8556
AT1G26230	TCP-1/cpn60 chaperonin family protein	2.67933	5.50512	46.7561	8.03936e-12	1.89709e-10	3.65385	6.28744	7.0061	33.9404	33.5692	17.3234	18.8878		5.25091	8.98213	9.86541	50.3767	45.4047	25.5151	27.1255
AT3G48320	CYP71A21, cytochrome P450, family 71, subfamily A, polypeptide 21	2.67901	2.90918	35.7463	2.24762e-09	3.19234e-08	0.987691	1.27034	1.77326	4.39632	7.21255	6.13927	7.517		1.4194	1.81479	2.49695	6.52532	9.75548	9.04235	10.7954
AT2G05160	CCCH-type zinc fingerfamily protein with RNA-binding domain	2.67863	2.7474	20.9236	4.7798e-06	2.9493e-05	0.579088	0.535206	1.28885	4.93387	5.54252	2.31478	1.84331		0.831651	0.769139	1.84122	6.94746	8.22658	3.1309	2.71496
AT5G16230	Plant stearoyl-acyl-carrier-protein desaturase family protein	2.67313	1.08759	12.8241	0.000342186	0.00131212	0.279597	0.903431	0.166375	1.35975	2.81065	2.49138	1.72401		0.378174	1.33064	0.238937	1.95409	4.01525	3.50815	2.55889
AT5G40540	Protein kinase superfamily protein	2.67173	1.95212	18.5491	1.65583e-05	8.98018e-05	0.525581	0.934453	0.750595	4.80361	1.17745	3.31942	4.55559		0.755308	1.33494	1.05692	7.12984	1.59258	4.88908	6.54245
AT5G53500	Transducin/WD40 repeat-like superfamily protein	2.67056	5.44681	84.3623	4.11938e-20	4.08182e-18	3.14359	4.66613	4.6296	19.0994	15.9425	20.0138	22.3635		4.51463	6.70566	6.61376	26.8941	23.6629	27.07	32.9386
AT2G33110	ATVAMP723, VAMP723, VAMP723, vesicle-associated membrane protein 723	2.67019	5.7223	47.1499	6.57616e-12	1.57575e-10	11.206	11.1694	11.4312	39.7149	20.6334	71.0473	82.7773		16.6328	15.1074	16.8366	57.0361	29.6521	101.497	116.56
AT4G22880	ANS, LDOX, TDS4, TT18, leucoanthocyanidin dioxygenase	2.66966	2.21034	11.9751	0.000539171	0.00195782	2.04044	0.603023	0.676465	12.6394	2.1702	2.01357	2.62863		2.75984	0.888176	0.971497	18.164	3.10031	2.83534	3.90159
AT4G09030	AGP10, ATAGP10, arabinogalactan protein 10	2.66865	6.21727	78.7585	7.01843e-19	5.7671e-17	31.1272	35.8752	45.0807	190.11	119.616	204.137	184.001		46.2011	48.5238	66.3981	273.024	171.9	291.626	259.095
AT5G49015	Expressed protein	2.66574	2.89281	21.4188	3.69136e-06	2.34468e-05	1.76627	5.56795	3.5489	5.8236	26.2873	18.2925	17.1143		2.52326	7.84032	5.26752	7.87683	38.7178	26.2706	24.5948
AT3G56630	CYP94D2, cytochrome P450, family 94, subfamily D, polypeptide 2	2.66483	3.84286	41.782	1.0204e-10	1.91198e-09	2.19485	1.33438	4.17802	10.5449	13.7195	11.6326	11.6692		3.15419	1.90627	5.88314	15.6514	18.5566	17.1334	16.7586
AT5G46080	Protein kinase superfamily protein	2.66459	3.43623	32.0719	1.48573e-08	1.70555e-07	2.75291	2.44219	2.11237	16.6272	3.77846	11.978	12.5968		3.95356	3.50965	3.0177	23.413	5.60824	16.2011	18.5535
AT5G14470	GHMP kinase family protein	2.66295	3.44373	27.3253	1.71947e-07	1.55472e-06	1.37712	2.14776	3.64752	16.7522	4.11144	12.1443	11.7688		1.96734	3.0243	5.4139	22.6586	6.05563	17.4409	16.9129
AT1G49130	B-box type zinc finger protein with CCT domain	2.66215	3.75839	37.3227	1.00112e-09	1.54008e-08	3.25806	2.0455	4.91545	15.7342	22.9125	12.312	10.8285		4.67903	2.93957	7.02213	22.1556	34.0082	16.6529	15.949
AT1G63180	UGE3, UDP-D-glucose/UDP-D-galactose 4-epimerase 3	2.66183	2.69188	36.845	1.27903e-09	1.91343e-08	1.5749	1.12769	1.33113	5.67481	5.7915	7.59935	5.68782		2.26327	1.611	1.87439	8.42293	7.83341	11.1929	8.1685
AT5G36790	Haloacid dehalogenase-like hydrolase (HAD) superfamily protein	2.66169	1.66713	16.3098	5.37839e-05	0.000256074	0.333269	0.504283	1.08788	4.24147	3.32626	1.93165	2.27023		0.478937	0.72041	1.53187	6.29548	4.499	2.84507	3.26037
AT1G13210	ACA.l, autoinhibited Ca2+/ATPase II	2.6608	6.29819	64.8136	8.23307e-16	4.18991e-14	6.21491	6.21318	4.83527	34.3646	14.3815	25.6388	31.3464		9.15377	8.92299	6.94873	49.0927	20.2508	38.0549	42.3982
AT3G15810	Protein of unknown function (DUF567)	2.66039	7.08166	69.0583	9.55977e-17	5.53383e-15	27.052	44.4694	47.3483	150.262	172.002	211.264	204.234		39.8441	63.8642	68.0438	214.662	242.198	313.572	276.241
AT3G24535	unknown protein; Has 28 Blast hits to 27 proteins in 8 species: Archae - 0; Bacteria - 0; Metazoa - 0; Fungi - 2; Plants - 26; Viruses - 0; Other Eukaryotes - 0 (source: NCBI BLink).	2.65958	0.783389	5.03463	0.0248455	0.0543747	0.452352	0.213898	1.96112	0	7.73443	5.25502	3.53634		0.666256	0.307187	2.8183	0	10.891	7.79986	4.78315
AT3G16250	NDF4, NDH-dependent cyclic electron flow 1	2.65922	6.281	40.3208	2.15499e-10	3.78923e-09	13.7244	22.0858	42.5647	119.878	168.681	91.4337	98.827		19.6064	31.0994	63.1775	162.144	248.445	131.312	142.023
AT2G36750	UGT73C1, UDP-glucosyl transferase 73C1	2.65883	1.87689	14.3964	0.000148084	0.000621753	0.22363	0.672924	1.14061	2.23212	5.49604	1.6253	3.11599		0.321377	0.961328	1.60612	3.31306	7.43378	2.39386	4.475
AT4G15550	IAGLU, indole-3-acetate beta-D-glucosyltransferase	2.65882	5.40732	34.0384	5.40362e-09	6.93252e-08	4.11362	4.20433	13.0404	46.8019	18.3781	33.7899	33.9281		6.10572	5.68665	19.2068	67.214	26.411	48.2717	47.7747
AT3G14690	CYP72A15, cytochrome P450, family 72, subfamily A, polypeptide 15	2.65786	6.77007	39.0321	4.16884e-10	6.90016e-09	7.67872	14.8122	30.8743	90.0256	60.6948	91.3828	91.7396		11.035	21.1604	43.4747	133.622	82.0939	134.595	131.751
AT1G14520	MIOX1, myo-inositol oxygenase 1	2.65699	4.66928	36.1205	1.85482e-09	2.69116e-08	3.90926	6.77792	5.11079	9.26697	14.8335	40.9071	35.1478		5.80239	9.16761	7.52754	13.3087	21.3171	58.4392	49.4922
AT3G21760	HYR1, UDP-Glycosyltransferase superfamily protein	2.65543	5.10178	31.8001	1.70887e-08	1.93584e-07	3.51192	3.76768	10.4778	35.9703	35.385	21.4535	14.7192		5.0436	5.4145	14.9684	50.6504	52.5208	29.0173	21.6795
AT1G20020	ATLFNR2, FNR2, ferredoxin-NADP(+)-oxidoreductase 2	2.65495	9.49207	27.5557	1.52639e-07	1.39512e-06	93.7434	162.628	199.582	571.342	1187.62	504.506	483.317		126.795	239.53	286.627	821.07	1696.62	710.403	717.372
AT3G59350	Protein kinase superfamily protein	2.65411	7.88227	37.5628	8.85179e-10	1.37301e-08	23.5998	65.9856	28.1872	102.9	156.989	233.319	239.39		35.0284	89.2502	41.5161	147.778	225.607	333.316	337.089
AT4G25010	Nodulin MtN3 family protein	2.65376	2.50913	16.2313	5.60597e-05	0.000265185	0.976079	1.11244	1.81266	2.64887	1.61737	12.1552	8.66408		1.40271	1.58922	2.55244	3.93163	2.18761	17.903	12.4428
AT1G69490	ANAC029, ATNAP, NAP, NAC-like, activated by AP3/PI	2.65314	4.03576	28.3708	1.00166e-07	9.53811e-07	3.20604	1.95702	7.968	31.3662	11.458	20.8543	17.0729		4.60738	2.79577	11.2199	46.5558	15.4977	30.7157	24.5191
AT1G07430	HAI2, highly ABA-induced PP2C gene 2	2.65287	3.49058	16.9929	3.75206e-05	0.000185783	0.388184	2.08586	2.91586	3.63023	3.62983	13.5772	13.9728		0.525046	3.0722	4.18759	5.21697	5.18551	19.1183	20.7394
ATCG00500	ACCD, acetyl-CoA carboxylase carboxyl transferase subunit beta	2.65272	0.653574	11.6618	0.000637977	0.0022812	0.437088	0.0620041	0.445869	1.40511	1.224	1.72533	1.44381		0.624417	0.087309	0.661789	1.9005	1.80279	2.47781	2.07489
AT1G22630	unknown protein; LOCATED IN: chloroplast; EXPRESSED IN: 21 plant structures; EXPRESSED DURING: 13 growth stages; Has 87 Blast hits to 86 proteins in 34 species: Archae - 0; Bacteria - 13; Metazoa - 27; Fungi - 0; Plants - 40; Viruses - 0; Other Eukaryotes - 7 (source: NCBI BLink).	2.65121	5.13214	49.2122	2.29718e-12	5.89878e-11	11.8354	11.9013	24.6048	75.1805	99.3435	57.989	60.001		16.6656	17.6647	33.2797	110.731	142.671	83.3355	85.7164
AT1G68600	Aluminium activated malate transporter family protein	2.64975	4.08296	50.3252	1.30268e-12	3.54501e-11	3.86435	2.05368	2.25007	9.23458	17.2562	12.5592	9.71488		5.73573	2.77774	3.31406	13.2621	24.7988	17.9418	13.6797
AT1G09940	HEMA2, Glutamyl-tRNA reductase family protein	2.64964	7.22776	50.9637	9.40885e-13	2.6197e-11	20.034	26.2037	17.2959	121.193	45.0176	102.375	120.151		27.0974	38.5947	24.8394	174.166	64.3113	144.156	178.336
AT1G52565	unknown protein; FUNCTIONS IN: molecular_function unknown; INVOLVED IN: biological_process unknown; LOCATED IN: endomembrane system; BEST Arabidopsis thaliana protein match is: unknown protein (TAIR:AT3G15760.1); Has 35333 Blast hits to 34131 proteins in 2444 species: Archae - 798; Bacteria - 22429; Metazoa - 974; Fungi - 991; Plants - 531; Viruses - 0; Other Eukaryotes - 9610 (source: NCBI BLink).	2.64631	4.27851	21.8843	2.89596e-06	1.89593e-05	4.59244	3.032	15.4241	18.3416	17.5454	56.3707	54.8027		6.59976	4.33147	21.719	27.2239	23.7314	83.0269	78.7042
AT3G05880	RCI2A, Low temperature and salt responsive protein family	2.64461	5.94604	27.4472	1.61444e-07	1.46684e-06	21.5032	51.9422	37.5276	49.4581	304.848	154.886	161.915		30.7191	73.1406	55.701	66.8956	449.003	222.438	232.686
AT4G01480	AtPPa5, PPa5, pyrophosphorylase 5	2.64401	4.3029	27.7043	1.4135e-07	1.29899e-06	2.54497	5.57677	8.73808	12.2796	13.3043	43.7934	37.8642		3.6357	7.85274	12.9696	16.6091	19.5955	62.8934	54.4143
AT4G08150	BP, BP1, KNAT1, KNOTTED-like from Arabidopsis thaliana	2.64333	4.59628	71.3764	2.95178e-17	1.86227e-15	5.2085	3.22837	3.572	21.3561	18.9143	16.1776	14.9885		7.44078	4.54592	5.30181	28.8856	27.8583	23.2333	21.5398
AT5G33370	GDSL-like Lipase/Acylhydrolase superfamily protein	2.64147	6.24084	31.8886	1.6327e-08	1.85956e-07	15.2394	17.3633	12.8202	21.1203	38.2142	103.592	121.097		21.9004	24.8049	18.0523	31.3482	51.6874	152.577	173.912
AT5G17170	ENH1, rubredoxin family protein	2.64085	7.90194	54.8116	1.32656e-13	4.31387e-12	52.3476	71.7211	63.9758	285.965	371.033	232.554	233.254		77.6978	97.0078	94.2282	410.686	533.208	332.223	328.449
AT1G60950	ATFD2, FED A, 2Fe-2S ferredoxin-like superfamily protein	2.64027	10.2718	28.2539	1.06398e-07	1.00633e-06	380.492	430.959	518.56	2383.89	2830.41	1292.89	1360.72		564.751	582.903	763.773	3423.6	4067.56	1847.01	1916.05
AT3G21750	UGT71B1, UDP-glucosyl transferase 71B1	2.6392	5.91142	60.1641	8.72684e-15	3.60303e-13	9.00671	7.19097	12.951	49.5299	53.9883	37.1102	33.4436		12.1822	10.5914	18.5995	71.179	77.1268	52.2554	49.6393
AT2G23450	Protein kinase superfamily protein	2.63873	4.71619	59.0369	1.54741e-14	6.10449e-13	2.28088	2.94475	4.15668	13.7901	8.22558	17.6328	18.2178		3.25842	4.14655	6.16963	18.6521	12.1152	25.3231	26.1806
AT1G05420	ATOFP12, OFP12, ovate family protein 12	2.63867	2.56969	22.2641	2.37611e-06	1.58391e-05	0.894491	3.87348	2.9775	9.17371	15.3133	11.3853	11.2798		1.25955	5.74928	4.02728	13.5117	21.992	16.3617	16.1141
AT5G52190	Sugar isomerase (SIS) family protein	2.63838	2.28434	13.0803	0.000298421	0.00116444	0.669567	1.26644	3.37491	10.6356	13.8717	3.3062	3.67757		0.962229	1.80921	4.75227	15.7861	18.7625	4.86961	5.2815
AT4G16860	RPP4, Disease resistance protein (TIR-NBS-LRR class) family	2.63662	6.56292	51.6509	6.62995e-13	1.89291e-11	4.41942	9.81815	8.74076	23.8746	46.3228	34.9568	33.9075		6.50925	14.1002	12.5613	34.1069	65.228	51.8853	45.8623
AT2G23200	Protein kinase superfamily protein	2.63411	2.71975	22.0012	2.72481e-06	1.79505e-05	0.596643	0.621831	1.03094	4.78151	4.73439	1.82522	1.88773		0.857431	0.888337	1.45169	7.09705	6.4036	2.68831	2.71105
AT3G27025	unknown protein; Has 25 Blast hits to 25 proteins in 6 species: Archae - 0; Bacteria - 0; Metazoa - 1; Fungi - 0; Plants - 24; Viruses - 0; Other Eukaryotes - 0 (source: NCBI BLink).	2.6327	2.41131	9.48097	0.00207614	0.00642053	0.473217	0.307675	3.49974	5.90946	0.987507	9.48747	10.9421		0.640059	0.453167	5.02611	8.49243	1.41074	13.3595	16.2409
AT4G17250	unknown protein; BEST Arabidopsis thaliana protein match is: unknown protein (TAIR:AT5G47580.1); Has 31 Blast hits to 31 proteins in 6 species: Archae - 0; Bacteria - 0; Metazoa - 0; Fungi - 0; Plants - 31; Viruses - 0; Other Eukaryotes - 0 (source: NCBI BLink).	2.62981	4.53362	31.6797	1.81811e-08	2.04446e-07	1.55765	2.12637	5.02933	16.4657	5.52903	13.5762	18.0756		2.10683	3.13187	7.22282	23.6627	7.89868	19.1168	26.8291
AT1G27730	STZ, ZAT10, salt tolerance zinc finger	2.62814	8.60601	38.2865	6.10849e-10	9.80911e-09	87.9686	147.375	140.843	775.639	286.277	585.212	627.687		129.567	211.652	202.404	1108.07	403.111	868.612	848.991
AT4G19230	CYP707A1, cytochrome P450, family 707, subfamily A, polypeptide 1	2.62759	5.29245	32.4042	1.25213e-08	1.47704e-07	7.3281	6.94549	3.68848	20.7281	7.61584	44.1796	37.4989		10.3188	10.309	4.98892	30.5299	10.9374	63.4902	53.5703
AT1G08980	AMI1, ATAMI1, ATTOC64-I, TOC64-I, amidase 1	2.6265	6.83678	49.8521	1.65782e-12	4.40473e-11	11.9166	26.3896	29.5032	68.2902	117.273	116.183	110.031		16.1181	38.8686	42.3708	98.1392	167.534	163.599	163.316
AT1G63030	ddf2, Integrase-type DNA-binding superfamily protein	2.62439	2.30888	17.091	3.56308e-05	0.000177574	2.20462	2.61501	0.457405	8.87053	3.09893	9.33528	10.3682		3.14949	3.68224	0.678912	11.998	4.56432	13.4068	14.9
AT5G63350	unknown protein; BEST Arabidopsis thaliana protein match is: unknown protein (TAIR:AT3G48510.1); Has 103 Blast hits to 102 proteins in 13 species: Archae - 0; Bacteria - 0; Metazoa - 2; Fungi - 0; Plants - 101; Viruses - 0; Other Eukaryotes - 0 (source: NCBI BLink).	2.62291	4.95522	48.7115	2.96527e-12	7.46636e-11	3.84509	8.68115	10.9936	41.649	35.9891	34.3929	28.9804		5.20075	12.7862	15.7883	59.8534	51.4135	48.4292	43.0146
AT4G35270	Plant regulator RWP-RK family protein	2.62048	3.56745	34.0315	5.42269e-09	6.94772e-08	0.698919	0.736519	1.88425	6.04417	5.40923	4.44012	3.9138		0.945338	1.0848	2.70605	8.68603	7.72754	6.2522	5.80913
AT5G10100	Haloacid dehalogenase-like hydrolase (HAD) superfamily protein	2.62013	4.80608	16.7678	4.22444e-05	0.000206502	5.24234	5.51273	4.78894	4.66298	4.99318	45.4679	42.3528		7.09063	8.11955	6.87758	6.70113	7.13317	64.0242	62.8629
AT2G36220	unknown protein; BEST Arabidopsis thaliana protein match is: unknown protein (TAIR:AT3G52710.1); Has 74 Blast hits to 74 proteins in 10 species: Archae - 0; Bacteria - 0; Metazoa - 0; Fungi - 0; Plants - 74; Viruses - 0; Other Eukaryotes - 0 (source: NCBI BLink).	2.61679	8.18174	45.9728	1.19907e-11	2.75182e-10	58.4399	82.4287	75.8186	324.172	161.239	410.694	416.756		83.9279	118.458	108.313	456.471	239.321	555.493	613.829
AT3G50570	hydroxyproline-rich glycoprotein family protein	2.61453	0.751006	12.9087	0.000327051	0.00126068	0.82101	0.349398	0.795628	2.88292	4.15609	2.70749	1.77184		1.11047	0.514619	1.14263	4.14302	5.93732	3.81247	2.62988
AT1G11310	ATMLO2, MLO2, PMR2, Seven transmembrane MLO family protein	2.61271	7.33115	64.1701	1.14126e-15	5.60484e-14	16.6913	25.493	22.8859	86.994	66.9333	114.117	123.884		23.987	36.4189	32.226	129.122	90.5319	168.08	177.915
AT4G01430	nodulin MtN21 /EamA-like transporter family protein	2.60988	2.10118	7.58744	0.00587763	0.0158695	0.345976	0.327194	2.0705	7.14094	0.149054	5.41661	4.1244		0.509578	0.469897	2.9755	10.2014	0.209886	8.0397	5.57853
AT1G42970	GAPB, glyceraldehyde-3-phosphate dehydrogenase B subunit	2.60451	10.4376	21.7228	3.15022e-06	2.04019e-05	125.766	185.287	396.602	1305.19	1385.48	736.221	714.97		170.107	272.904	569.575	1875.67	1979.27	1036.69	1061.21
AT5G04140	FD-GOGAT, GLS1, GLU1, GLUS, glutamate synthase 1	2.60332	9.86503	23.1967	1.46247e-06	1.02562e-05	28.881	39.1348	91.2198	323.375	277.862	162.495	168.684		42.8671	52.9325	134.355	464.412	399.313	232.137	237.527
AT1G03850	Glutaredoxin family protein	2.60318	1.18457	13.7673	0.000206911	0.000841076	0.325303	0.581105	1.40109	4.183	3.38691	3.68427	2.51526		0.458065	0.862516	1.89508	6.16103	4.86407	5.29463	3.59326
AT1G63860	Disease resistance protein (TIR-NBS-LRR class) family	2.60059	6.40949	55.0957	1.14801e-13	3.77483e-12	5.07244	10.2795	7.24976	28.3305	45.2073	28.2601	30.1886		7.14259	15.2575	9.80581	41.7272	64.924	40.6124	43.1269
AT1G68360	C2H2 and C2HC zinc fingers superfamily protein	2.59799	1.72274	20.7694	5.18039e-06	3.15671e-05	1.48307	1.1963	1.46836	6.42872	7.65787	5.75388	4.22653		2.18437	1.71805	2.11017	9.18396	10.7832	8.5403	5.71668
AT1G72930	TIR, toll/interleukin-1 receptor-like	2.59765	6.40804	29.5872	5.34576e-08	5.45754e-07	13.4899	22.4335	48.3597	125.185	199.109	84.351	81.8215		19.2715	31.589	71.7788	169.322	293.262	121.14	117.585
AT2G32140	transmembrane receptors	2.59755	5.82543	29.6417	5.19751e-08	5.32232e-07	9.58585	18.3188	12.489	21.9848	28.165	97.1335	99.6636		13.6942	25.7951	18.537	29.736	41.4835	139.497	143.226
AT1G45145	ATH5, ATTRX5, LIV1, TRX5, thioredoxin H-type 5	2.59506	5.423	25.4387	4.56671e-07	3.67014e-06	20.9053	12.8447	19.1102	142.22	16.9215	72.9273	75.8342		29.8649	18.0869	28.3646	192.363	24.9232	104.734	108.981
AT5G46050	ATPTR3, PTR3, peptide transporter 3	2.59435	3.03329	27.6407	1.4607e-07	1.34017e-06	1.40297	1.37595	1.30747	2.05589	5.46599	7.68513	9.2153		2.01619	1.96566	1.84107	3.0515	7.39314	11.3192	13.2345
AT3G47570	Leucine-rich repeat protein kinase family protein	2.59397	1.83014	23.4319	1.29416e-06	9.23733e-06	0.357515	0.356384	0.275987	1.52922	1.12397	1.74774	1.4129		0.513782	0.509124	0.388622	2.26977	1.52025	2.5742	2.02912
AT2G38240	2-oxoglutarate (2OG) and Fe(II)-dependent oxygenase superfamily protein	2.59379	3.53096	23.5105	1.24231e-06	8.90123e-06	1.60662	3.56039	2.7641	16.4846	2.7635	15.2885	12.8003		2.30886	5.08632	3.89218	24.4676	3.73783	22.518	18.383
AT1G65390	ATPP2-A5, PP2-A5, phloem protein 2 A5	2.59259	5.47213	45.3206	1.67284e-11	3.73232e-10	6.18589	11.2854	11.8904	22.8766	62.6727	42.5568	44.3234		9.18151	15.2643	17.513	32.8539	90.0664	60.7959	62.4125
AT5G37670	HSP20-like chaperones superfamily protein	2.59252	3.30674	11.1012	0.000862729	0.00298106	2.71803	4.67361	9.89326	1.52756	18.962	29.199	56.9172		3.82731	6.93688	13.3813	2.2499	27.2321	41.9617	81.3109
AT1G21550	Calcium-binding EF-hand family protein	2.5923	0.949633	6.86258	0.00880191	0.0224853	0	1.01588	1.18006	2.61544	0.756476	5.32602	4.94944		0	1.45894	1.69585	3.73637	1.06521	7.90523	6.69447
AT2G04790	unknown protein; Has 45 Blast hits to 45 proteins in 15 species: Archae - 0; Bacteria - 0; Metazoa - 0; Fungi - 0; Plants - 43; Viruses - 0; Other Eukaryotes - 2 (source: NCBI BLink).	2.59192	3.27538	20.8096	5.07288e-06	3.09611e-05	3.05753	1.36316	7.66372	14.9488	28.2269	13.9678	13.1201		4.36794	1.91949	11.375	20.2193	41.5746	20.0597	18.8548
AT4G24660	ATHB22, HB22, MEE68, homeobox protein 22	2.59141	4.13577	47.1037	6.73273e-12	1.61098e-10	4.51354	5.75911	7.81984	27.1768	36.2285	19.5454	21.6777		6.6993	7.7896	11.5176	39.0296	52.0637	27.9222	30.5247
AT3G03480	CHAT, acetyl CoA:(Z)-3-hexen-1-ol acetyltransferase	2.58915	4.91532	30.1706	3.95657e-08	4.15773e-07	3.26581	3.85561	11.2136	12.3724	35.7723	30.9295	30.1212		4.69016	5.54086	16.0195	17.4218	53.0957	41.8343	44.3646
AT5G55220	trigger factor type chaperone family protein	2.58778	7.65729	43.8454	3.55365e-11	7.48266e-10	25.7993	35.7384	38.3215	186.353	183.222	98.6702	103.656		37.9991	51.3252	55.0714	266.221	257.999	146.453	140.202
AT2G35000	RING/U-box superfamily protein	2.58737	1.52843	14.0836	0.000174858	0.000721226	0.771213	0.520962	0.243504	2.08872	0.672423	3.26626	3.04083		1.1359	0.748174	0.349938	2.9839	0.94685	4.848	4.11294
AT4G25040	Uncharacterised protein family (UPF0497)	2.58609	2.12476	3.90825	0.0480496	0.0948318	0	0.836939	4.02138	0.0397894	2.33961	18.6122	10.0633		0	1.20276	5.74488	0.0560281	3.47261	25.1743	14.8219
AT1G03220	Eukaryotic aspartyl protease family protein	2.58606	6.10742	50.5864	1.14032e-12	3.14382e-11	10.3096	15.16	16.2026	95.6132	42.1593	47.5136	56.002		14.7282	21.3471	24.049	129.324	62.0952	68.2361	80.4799
AT5G38420	Ribulose bisphosphate carboxylase (small chain) family protein	2.58482	10.903	13.6148	0.000224405	0.000904116	336.988	342.007	1350	4440.11	4447.11	1370.41	1330.11		481.416	481.586	2003.76	6005.56	6550.02	1968.09	1911.49
AT5G06710	HAT14, homeobox from Arabidopsis thaliana	2.58286	1.56689	18.2019	1.98681e-05	0.00010551	0.357967	0.740545	0.798784	2.85476	2.74705	2.12399	3.3897		0.52724	1.06352	1.14792	4.07826	3.86817	3.15257	4.58481
AT4G01250	AtWRKY22, WRKY22, WRKY family transcription factor	2.58156	7.61345	56.8118	4.79573e-14	1.71881e-12	38.0307	55.765	55.3213	241.834	135.234	247.032	251.62		53.5516	82.7701	74.8259	356.191	194.215	355.007	359.46
AT5G02020	Encodes a protein involved in salt tolerance, names SIS (Salt Induced Serine rich).	2.57965	6.15737	11.483	0.000702362	0.00248004	7.44767	6.48437	34.1033	11.9505	17.4182	133.211	137.352		10.0735	9.55065	48.9771	17.174	24.8834	187.577	203.867
AT5G58570	unknown protein; Has 30201 Blast hits to 17322 proteins in 780 species: Archae - 12; Bacteria - 1396; Metazoa - 17338; Fungi - 3422; Plants - 5037; Viruses - 0; Other Eukaryotes - 2996 (source: NCBI BLink).	2.57963	1.78688	13.8246	0.000200693	0.000818171	0.594713	1.43164	3.30905	5.24079	13.0437	6.69949	6.14347		0.849597	2.01591	4.91152	7.08854	19.2117	9.62139	8.82873
AT1G25275	unknown protein; FUNCTIONS IN: molecular_function unknown; INVOLVED IN: response to karrikin; LOCATED IN: endomembrane system; EXPRESSED IN: 23 plant structures; EXPRESSED DURING: 13 growth stages; Has 18 Blast hits to 18 proteins in 4 species: Archae - 0; Bacteria - 0; Metazoa - 0; Fungi - 0; Plants - 18; Viruses - 0; Other Eukaryotes - 0 (source: NCBI BLink).	2.57886	5.11642	67.9024	1.71794e-16	9.61419e-15	22.4611	21.0045	20.0963	50.9504	92.3752	107.59	120.535		33.3383	28.41	29.5993	73.1719	132.752	153.701	169.728
AT1G07490	DVL9, RTFL3, ROTUNDIFOLIA like 3	2.5788	2.51905	23.0646	1.56646e-06	1.08857e-05	1.24846	4.72274	2.29237	12.6453	11.7254	13.5241	10.2934		1.78353	6.65017	3.40249	17.1037	17.2701	19.4225	14.7926
ATCG00690	PSBT, PSBTC, photosystem II reaction center protein T	2.57543	1.66897	10.3805	0.00127356	0.00418191	1.88591	5.35059	21.1617	16.7888	67.3691	39.5772	44.2995		2.71022	7.64377	29.7982	24.9191	91.1214	58.2921	63.6202
AT1G60190	ARM repeat superfamily protein	2.57382	6.11953	37.8271	7.73002e-10	1.2158e-08	7.69112	7.97965	12.7743	69.6803	40.0382	26.0279	25.3498		11.0528	11.3996	17.9877	103.424	54.1545	38.3358	36.4059
AT1G55370	NDF5, NDH-dependent cyclic electron flow 5	2.57358	4.71694	36.1609	1.81678e-09	2.63825e-08	3.23027	4.4869	7.64066	25.841	32.6608	15.2325	13.6581		4.79459	6.06885	11.2537	37.1113	46.9366	21.7609	19.2322
AT1G62840	Protein of unknown function (DUF1442)	2.57324	1.22158	13.308	0.000264274	0.00104646	0.879814	0.965182	0.538493	5.36078	1.09923	4.43125	2.91399		1.23888	1.43259	0.72835	7.89575	1.57864	6.36812	4.16288
AT1G78230	Outer arm dynein light chain 1 protein	2.5729	4.89272	26.3307	2.87679e-07	2.43515e-06	1.81606	2.1006	7.98018	22.2745	20.3273	14.2813	11.8993		2.67482	3.01676	11.4682	31.821	28.6233	21.1973	16.0947
AT1G34750	Protein phosphatase 2C family protein	2.57181	4.85809	52.4176	4.4868e-13	1.3377e-11	5.7349	3.92259	8.22469	16.4736	19.5561	34.2169	35.1194		8.44678	5.63338	11.8196	23.5339	27.5373	50.787	47.5015
AT3G53230	ATPase, AAA-type, CDC48 protein	2.57174	3.53828	33.9243	5.7299e-09	7.27356e-08	1.40324	1.56324	1.07964	3.25826	3.13801	7.70069	9.80472		2.00464	2.20122	1.60247	4.40702	4.62188	11.0593	14.0903
AT2G30360	CIPK11, PKS5, SIP4, SNRK3.22, SOS3-interacting protein 4	2.5669	5.21142	30.9189	2.69045e-08	2.91263e-07	4.31849	5.39095	8.88096	19.5638	8.61412	39.8585	43.1983		6.20606	7.70142	12.5054	29.0379	11.6512	58.7064	62.0387
AT5G36160	Tyrosine transaminase family protein	2.56472	6.32563	58.768	1.774e-14	6.91735e-13	11.2078	15.1811	25.6671	72.4124	76.4441	76.5492	75.8139		16.1066	21.6875	36.1423	107.479	103.396	112.747	108.879
AT2G39360	Protein kinase superfamily protein	2.56447	4.44196	61.3052	4.88776e-15	2.12202e-13	1.79242	2.76869	3.023	13.3208	8.54585	10.1979	11.61		2.42438	4.07793	4.34145	19.1431	12.2085	14.3599	17.2324
AT5G33290	XGD1, xylogalacturonan deficient 1	2.56307	1.44513	12.8623	0.00033527	0.00128824	0.618529	0.0812433	0.666008	1.81844	1.22135	2.4381	2.45179		0.870961	0.120587	0.900822	2.67832	1.75403	3.50377	3.50258
AT1G64780	AMT1;2, ATAMT1;2, ammonium transporter 1;2	2.56273	5.71184	28.6763	8.5545e-08	8.30919e-07	5.21994	6.59839	14.3928	69.4225	30.9683	24.1366	24.0526		7.06034	9.71859	20.67	99.7665	44.2408	33.9872	35.7005
AT4G12290	Copper amine oxidase family protein	2.56217	6.16274	44.9096	2.06343e-11	4.53174e-10	4.88855	10.2612	12.4601	24.0593	31.7342	55.9618	51.1488		7.25592	13.879	18.3522	34.5525	45.6049	79.946	72.0234
AT2G19650	Cysteine/Histidine-rich C1 domain family protein	2.56034	2.61308	20.5168	5.91088e-06	3.55222e-05	0.668779	0.361414	1.4062	5.0086	3.16055	2.40051	3.31822		0.955406	0.508912	2.08717	6.77449	4.65509	3.44747	4.76858
AT1G17340	Phosphoinositide phosphatase family protein	2.558	6.2301	41.974	9.24957e-11	1.74478e-09	8.12513	7.58254	8.09127	23.463	13.6181	48.7498	53.9102		11.6765	10.8323	11.3934	34.8253	18.4195	71.8023	77.4225
AT1G78950	Terpenoid cyclases family protein	2.55629	5.45237	37.9474	7.26796e-10	1.14849e-08	5.72984	3.55372	7.89747	10.1621	35.1767	28.2169	24.837		8.18555	5.00405	11.722	13.745	51.8108	40.5234	35.693
AT1G09340	CRB, CSP41B, chloroplast RNA binding	2.55434	9.52208	21.397	3.73352e-06	2.36344e-05	86.9593	115.998	260.775	903.657	911.536	387.32	401.494		122.449	172.172	352.716	1330.97	1309.09	556.614	573.568
AT1G69580	Homeodomain-like superfamily protein	2.55433	1.37547	15.4393	8.51964e-05	0.000382906	0.374663	1.11359	0.545985	2.67356	3.89121	2.40691	2.59307		0.535237	1.56806	0.810387	3.61618	5.73126	3.45666	3.72648
AT1G67820	Protein phosphatase 2C family protein	2.55415	3.66833	36.3565	1.64332e-09	2.39462e-08	1.77252	3.64595	2.8704	11.0675	17.4444	10.0301	8.13854		2.39746	5.37001	4.12229	15.905	24.9208	14.1235	12.0798
AT5G13200	GRAM domain family protein	2.55277	6.9303	32.3756	1.27071e-08	1.49164e-07	25.3643	38.1605	40.511	144.425	41.9304	206.253	217.578		36.4508	54.5154	57.0442	214.365	56.7138	303.784	312.472
AT4G20860	FAD-binding Berberine family protein	2.5495	2.86644	12.6343	0.000378733	0.00143044	0.503658	1.31398	1.87794	12.2313	1.02882	3.95711	3.76342		0.719517	1.85023	2.78736	16.5437	1.51532	5.68295	5.40838
AT4G19120	ERD3, S-adenosyl-L-methionine-dependent methyltransferases superfamily protein	2.54939	4.69567	69.5541	7.43486e-17	4.39439e-15	2.44054	4.07378	3.68674	12.8221	16.7053	14.8199	13.6036		3.301	6.00016	5.29466	18.4265	23.8648	20.8681	20.1914
AT3G54050	HCEF1, high cyclic electron flow 1	2.54889	8.9909	25.7334	3.91994e-07	3.21633e-06	56.6064	84.3611	166.26	519.606	615.375	301.077	290.102		76.5641	124.253	238.772	746.721	879.114	423.951	430.588
AT3G46930	Protein kinase superfamily protein	2.54849	5.93315	57.0023	4.35307e-14	1.5676e-12	9.47556	10.2437	11.741	40.8784	22.1342	57.8399	61.3061		13.5366	14.4243	17.4268	55.2909	32.6009	83.0661	88.1025
AT2G17280	Phosphoglycerate mutase family protein	2.54834	6.11773	47.8123	4.69047e-12	1.14178e-10	10.3458	28.9381	20.4813	67.2113	107.401	84.7258	80.5266		14.8581	41.5866	29.2592	94.6413	159.413	114.598	118.605
AT3G47650	DnaJ/Hsp40 cysteine-rich domain superfamily protein	2.54724	7.27637	34.3507	4.60245e-09	5.9729e-08	49.4961	50.4306	86.3531	319.902	394.451	164.224	154.661		69.6963	74.8525	116.799	471.175	566.486	236.004	220.947
AT4G21650	Subtilase family protein	2.54612	4.23309	23.9174	1.00559e-06	7.38092e-06	3.25994	2.48627	1.66271	6.48805	2.40683	16.2361	17.982		4.80147	3.57062	2.38947	9.26873	3.38909	24.0987	24.322
AT4G06534	unknown protein; FUNCTIONS IN: molecular_function unknown; INVOLVED IN: biological_process unknown; LOCATED IN: endomembrane system; Has 22 Blast hits to 22 proteins in 8 species: Archae - 0; Bacteria - 0; Metazoa - 0; Fungi - 0; Plants - 22; Viruses - 0; Other Eukaryotes - 0 (source: NCBI BLink).	2.54527	2.33196	15.8771	6.759e-05	0.000312617	0.868632	0.448079	2.55084	2.73381	5.27319	7.3126	7.2805		1.24091	0.630948	3.78613	3.69766	7.76674	10.5019	10.4627
AT1G32470	Single hybrid motif superfamily protein	2.54496	8.51517	29.9676	4.39332e-08	4.56542e-07	90.8717	111.161	233.438	641.059	891.735	441.899	470.349		122.91	163.725	335.249	921.26	1273.92	622.245	698.124
AT1G35350	EXS (ERD1/XPR1/SYG1) family protein	2.54382	2.05725	23.3439	1.3547e-06	9.63682e-06	0.568447	0.456951	0.724833	2.96599	1.74491	2.55628	2.67888		0.80044	0.678237	0.980388	4.36852	2.50594	3.6736	3.82701
AT2G47260	ATWRKY23, WRKY23, WRKY DNA-binding protein 23	2.5421	3.07185	16.3745	5.19807e-05	0.000248684	1.17857	1.92226	1.16739	11.3704	0.975033	5.58159	6.16877		1.59409	2.83124	1.67654	16.3403	1.39292	7.85953	9.15611
AT1G79520	Cation efflux family protein	2.54111	5.63816	24.2315	8.54257e-07	6.39261e-06	4.86495	5.07751	21.9073	33.1211	26.7656	67.6907	60.1302		6.98674	7.29685	31.2964	46.6384	39.7273	91.5565	88.5641
AT3G16860	COBL8, COBRA-like protein 8 precursor	2.54075	6.46375	50.346	1.28894e-12	3.51899e-11	10.6325	12.9319	12.1343	42.8201	23.2107	69.7089	70.405		14.9718	19.1944	16.4125	63.0686	33.3338	100.178	100.579
AT1G63880	Disease resistance protein (TIR-NBS-LRR class) family	2.53516	5.98619	60.9084	5.97938e-15	2.5435e-13	3.54007	7.08277	7.2709	21.6874	27.4279	26.0665	26.1537		5.08403	10.1786	10.3871	30.5384	40.7104	35.2568	38.521
AT5G38410	Ribulose bisphosphate carboxylase (small chain) family protein	2.53433	12.3098	15.3349	9.00358e-05	0.000402188	825.227	1099.05	2871.41	7422.2	9991.84	4599.33	4746.51		1185.14	1579.43	4102.05	10451.3	14830.6	6220.92	6991.01
AT2G37100	protamine P1 family protein	2.5337	1.73898	14.996	0.000107737	0.000470773	1.11764	0.815379	1.27039	5.90655	6.91306	2.32951	2.30653		1.57377	1.21024	1.7183	8.69959	9.92811	3.34771	3.29507
AT3G44400	Disease resistance protein (TIR-NBS-LRR class) family	2.53359	4.0071	55.1819	1.09875e-13	3.63623e-12	1.01662	2.019	1.39529	6.22542	5.91276	6.47423	6.35808		1.37505	2.97373	2.00383	8.94649	8.44686	9.11647	9.43709
AT1G61190	LRR and NB-ARC domains-containing disease resistance protein	2.53201	5.82304	37.1701	1.08261e-09	1.64888e-08	3.56595	5.57537	9.36988	32.138	34.8757	18.0493	17.6506		5.29283	7.54109	13.8006	46.1547	50.1196	25.785	24.8541
ATCG00330	RPS14, chloroplast ribosomal protein S14	2.53108	3.97274	32.075	1.48333e-08	1.70441e-07	9.09966	16.1106	24.0696	49.1905	112.824	55.0896	58.0663		13.077	23.0154	33.8928	73.0118	152.602	81.1399	83.3913
AT5G47440	Plant protein of unknown function (DUF828) with plant pleckstrin homology-like region	2.52856	1.46087	9.48738	0.0020689	0.00640283	0.0228026	0.948848	0.860644	1.69162	2.65244	3.25856	2.99282		0.0327477	1.36358	1.2295	2.38199	3.93694	4.40743	4.40804
AT1G76980	BEST Arabidopsis thaliana protein match is: embryo defective 2170 (TAIR:AT1G21390.1); Has 65 Blast hits to 65 proteins in 23 species: Archae - 0; Bacteria - 8; Metazoa - 1; Fungi - 8; Plants - 40; Viruses - 3; Other Eukaryotes - 5 (source: NCBI BLink).	2.52531	4.19018	23.2985	1.38711e-06	9.82175e-06	7.76103	4.48538	4.80671	22.7864	4.24587	33.8853	36.1082		10.9284	6.65751	6.50141	33.5615	6.09766	48.6962	51.5836
AT2G28500	LBD11, LOB domain-containing protein 11	2.52392	4.09034	35.525	2.51796e-09	3.50948e-08	3.64609	10.2652	7.39591	17.5764	22.2984	46.2362	36.2887		4.93159	15.1193	10.6216	25.2589	31.8551	65.106	53.8621
AT5G59730	ATEXO70H7, EXO70H7, exocyst subunit exo70 family protein H7	2.52291	8.93926	42.3948	7.45865e-11	1.44748e-09	52.6328	65.6757	87.2357	287.856	206.493	321.602	345.404		78.1211	88.8311	128.487	413.401	296.749	459.435	486.369
AT4G00165	Bifunctional inhibitor/lipid-transfer protein/seed storage 2S albumin superfamily protein	2.52179	4.28396	18.9288	1.35689e-05	7.49402e-05	2.60524	11.2632	16.8132	43.4399	75.6473	24.547	25.3372		3.72181	15.8598	24.9554	58.7555	111.419	35.253	36.4119
AT3G63140	CSP41A, chloroplast stem-loop binding protein of 41 kDa	2.51886	8.81625	27.4273	1.63113e-07	1.48041e-06	53.5226	81.5648	161.965	438.608	582.092	315.876	306.07		76.4614	114.853	240.399	593.248	857.347	453.642	439.851
AT5G57550	XTH25, XTR3, xyloglucan endotransglucosylase/hydrolase 25	2.51884	2.2103	14.7223	0.000124564	0.000532965	0.787131	0.515354	2.84118	7.51629	2.96724	6.50455	6.61355		1.13043	0.740611	4.05887	10.5838	4.40418	8.79786	9.74092
AT1G05690	BT3, BTB and TAZ domain protein 3	2.51844	2.572	22.0073	2.71621e-06	1.79009e-05	1.8541	0.529687	1.12299	6.78182	3.09946	4.6321	4.69548		2.66274	0.761209	1.60428	9.54959	4.60043	6.26524	6.91584
AT5G24150	SQE5, SQP1, FAD/NAD(P)-binding oxidoreductase family protein	2.51706	7.48333	24.6232	6.97066e-07	5.36413e-06	16.3314	21.3038	54.0335	229.458	106.836	90.2517	78.9018		23.3307	29.9982	80.2002	310.358	157.356	129.614	113.389
AT1G80480	PTAC17, plastid transcriptionally active 17	2.51659	6.50976	59.0416	1.54371e-14	6.10419e-13	15.3851	21.8526	16.6514	70.6949	101.319	63.1787	59.6676		22.1098	31.2183	23.4471	104.93	137.041	93.0542	85.6909
AT4G04570	CRK40, cysteine-rich RLK (RECEPTOR-like protein kinase) 40	2.51584	2.41043	16.2918	5.42981e-05	0.000257939	0.245556	1.17564	1.01761	2.21636	5.63668	3.23607	2.46044		0.332132	1.73157	1.46143	3.18511	8.05247	4.55677	3.65195
AT2G13360	AGT, AGT1, SGAT, alanine:glyoxylate aminotransferase	2.51462	10.3017	21.4063	3.7154e-06	2.3564e-05	132.551	173.493	476.339	1149.63	1337.18	931.785	937.691		186.647	257.511	644.281	1693.25	1920.37	1339.06	1339.57
AT5G17000	Zinc-binding dehydrogenase family protein	2.51453	6.63533	23.1538	1.4955e-06	1.04573e-05	14.1939	22.3176	37.2861	120.86	21.5684	130.163	150.123		20.398	31.8825	52.5032	179.388	29.1728	191.714	215.597
AT3G60290	2-oxoglutarate (2OG) and Fe(II)-dependent oxygenase superfamily protein	2.51322	2.68183	18.7064	1.52469e-05	8.33604e-05	1.07637	1.30878	2.56198	8.41601	10.3786	5.22453	2.93471		1.54684	1.8697	3.60757	12.4916	14.0378	7.69507	4.21465
AT1G78280	transferases, transferring glycosyl groups	2.51232	8.50194	24.4268	7.71886e-07	5.86471e-06	32.6816	35.896	36.4867	92.0834	40.2226	224.328	246.146		46.9353	51.5858	52.1243	129.664	59.7011	303.419	362.542
AT3G46110	Domain of unknown function (DUF966)	2.51044	3.29048	26.7634	2.29946e-07	1.99971e-06	2.96636	2.31159	1.81557	13.4736	3.27162	9.2962	13.1693		4.17698	3.43102	2.45569	19.8448	4.69849	13.3595	18.8135
AT5G46230	Protein of unknown function, DUF538	2.51005	0.939054	7.85312	0.00507331	0.0139595	1.42844	1.65109	0	3.87244	2.67814	6.02708	4.47381		2.04064	2.32493	0	5.23775	3.94456	8.65572	6.42928
AT2G23430	ICK1, KRP1, Cyclin-dependent kinase inhibitor family protein	2.50839	3.9495	52.3129	4.73257e-13	1.406e-11	4.99468	3.57457	7.22941	23.2333	18.683	22.2247	23.3657		6.75565	5.26489	10.3824	33.3884	26.6903	31.295	34.6809
AT1G77760	GNR1, NIA1, NR1, nitrate reductase 1	2.50332	5.7191	22.0986	2.58998e-06	1.7136e-05	7.16446	4.99671	4.95849	48.8016	22.2505	9.55669	9.243		10.634	6.7584	7.30322	70.0859	31.9759	13.6525	13.0152
AT5G20230	ATBCB, BCB, BCB, SAG14, blue-copper-binding protein	2.50251	8.16313	47.2727	6.17658e-12	1.48635e-10	86.0334	129.543	85.551	500.725	262.094	422.828	473.884		116.366	190.801	122.863	719.588	374.423	595.391	703.371
AT1G80160	Lactoylglutathione lyase / glyoxalase I family protein	2.50154	3.63356	11.1266	0.000850982	0.00294652	2.90548	2.11608	7.42664	16.5167	0.899242	27.2662	27.0054		4.15072	2.97969	11.0231	22.3401	1.32447	39.1581	38.8092
AT4G19645	TRAM, LAG1 and CLN8 (TLC) lipid-sensing domain containing protein	2.50092	1.85143	17.0404	3.65926e-05	0.00018183	0.93497	0.770123	1.59984	2.9236	7.24402	3.37566	4.51642		1.34275	1.10674	2.28551	4.11677	10.7521	4.56582	6.65212
AT1G74870	RING/U-box superfamily protein	2.50028	1.30494	11.8826	0.000566605	0.00204905	1.20587	0.644579	0.160447	4.14877	2.11759	1.91237	2.51698		1.72269	0.907643	0.238147	5.6115	3.11894	2.74642	3.61712
AT5G19220	ADG2, APL1, ADP glucose pyrophosphorylase large subunit 1	2.50004	7.73222	34.7711	3.70836e-09	4.93813e-08	21.9351	34.5389	62.2367	166.525	220.962	130.985	130.932		31.3361	48.6348	92.3759	225.237	325.449	188.112	188.162
AT3G04550	unknown protein; INVOLVED IN: biological_process unknown; LOCATED IN: chloroplast stroma, chloroplast; EXPRESSED IN: 22 plant structures; EXPRESSED DURING: 13 growth stages; BEST Arabidopsis thaliana protein match is: unknown protein (TAIR:AT5G28500.1); Has 110 Blast hits to 110 proteins in 51 species: Archae - 0; Bacteria - 67; Metazoa - 1; Fungi - 0; Plants - 41; Viruses - 0; Other Eukaryotes - 1 (source: NCBI BLink).	2.49861	6.41073	39.9608	2.5911e-10	4.47204e-09	14.242	19.2527	21.3497	78.014	118.636	50.987	46.6022		20.0544	28.5762	28.8769	114.905	170.377	73.2729	66.5751
AT4G01060	CPL3, ETC3, CAPRICE-like MYB3	2.49685	2.87119	6.66303	0.00984333	0.0247257	2.0582	0.598914	14.4546	4.14999	4.09255	45.0915	48.4628		2.78386	0.882124	20.7588	5.96391	5.84655	63.494	71.9318
AT4G01915	unknown protein; Has 35333 Blast hits to 34131 proteins in 2444 species: Archae - 798; Bacteria - 22429; Metazoa - 974; Fungi - 991; Plants - 531; Viruses - 0; Other Eukaryotes - 9610 (source: NCBI BLink).	2.49664	3.96021	42.9325	5.66627e-11	1.12957e-09	2.83744	3.18498	6.4922	14.5052	19.7931	17.8876	16.8418		4.17919	4.57407	9.32989	20.7219	27.871	26.55	22.7797
AT2G41090	Calcium-binding EF-hand family protein	2.49468	5.60852	27.9176	1.26592e-07	1.17944e-06	15.292	16.8223	20.3686	104.629	106.508	32.9872	33.0407		22.6974	22.7533	30.0003	150.262	153.062	47.1249	46.5251
AT2G30370	CHAL, EPFL6, allergen-related	2.49362	2.31065	17.2423	3.29021e-05	0.000165889	1.09194	2.49559	0.990107	3.30022	3.1362	10.1239	9.29787		1.53757	3.70413	1.33919	4.86081	4.50402	14.5489	13.2828
AT5G59130	Subtilase family protein	2.49322	5.52573	29.5147	5.54948e-08	5.62123e-07	3.27005	4.47431	11.6112	17.9207	41.53	22.6384	24.0612		4.60462	6.64107	15.705	26.3949	59.6428	32.5335	34.3734
AT2G35130	Tetratricopeptide repeat (TPR)-like superfamily protein	2.49283	5.0118	38.182	6.44427e-10	1.03e-08	2.57802	4.09653	7.96589	23.4987	23.4726	17.7194	15.2493		3.70486	5.85224	11.2169	34.8784	31.7484	26.0984	21.9001
AT3G14420	Aldolase-type TIM barrel family protein	2.49083	10.0493	20.4333	6.17471e-06	3.69233e-05	103.186	158.525	414.991	1102.41	1118.03	716.588	759.206		151.98	227.663	596.38	1574.89	1574.31	1063.61	1026.88
AT1G72060	serine-type endopeptidase inhibitors	2.48923	0.772374	12.4307	0.000422331	0.00157289	1.11273	0.723471	1.77356	4.40255	6.66648	3.8919	4.65577		1.6389	1.039	2.54877	6.28942	9.38719	5.77662	6.29726
AT1G56240	AtPP2-B13, PP2-B13, phloem protein 2-B13	2.489	2.34522	21.3422	3.84186e-06	2.42473e-05	1.01066	1.88504	1.46053	2.63805	7.07551	7.04178	7.31989		1.36699	2.77643	2.09753	3.79112	10.108	9.91564	10.8647
AT5G64330	JK218, NPH3, RPT3, Phototropic-responsive NPH3 family protein	2.48779	4.52382	48.3429	3.57846e-12	8.83858e-11	2.73134	3.56441	2.17787	5.5921	13.4116	13.707	13.6267		3.92258	5.12238	3.11126	7.87433	19.9063	18.5397	20.0703
AT5G49280	hydroxyproline-rich glycoprotein family protein	2.48778	5.27793	25.2173	5.12198e-07	4.0698e-06	13.8579	18.9146	12.0349	31.1564	17.1041	98.2869	106.497		18.7438	27.8588	17.2838	44.7747	24.4346	138.399	158.071
AT1G16130	WAKL2, wall associated kinase-like 2	2.4869	3.14194	21.0492	4.4764e-06	2.78453e-05	0.313703	1.75631	1.29282	6.10661	3.00034	5.24155	4.20022		0.450521	2.52397	1.8469	8.59881	4.4533	7.08957	6.18638
AT2G45740	PEX11D, peroxin 11D	2.48523	7.08416	39.4628	3.34363e-10	5.65543e-09	19.413	33.2449	61.2399	135.699	186.157	149.845	152.467		26.2574	48.9656	87.949	195.011	265.941	210.999	226.302
AT1G74130	Rhomboid-related intramembrane serine protease family protein	2.48304	2.10766	16.0064	6.31302e-05	0.00029466	0.461888	1.38753	1.71837	3.17122	7.54997	5.37598	3.37455		0.650392	2.05946	2.32422	4.67079	10.8428	7.72578	4.82083
AT4G00330	CRCK2, calmodulin-binding receptor-like cytoplasmic kinase 2	2.48133	4.1268	29.8741	4.61026e-08	4.77319e-07	3.10467	5.31299	2.97313	13.0567	4.98173	23.6385	21.7295		4.57278	7.6302	4.27267	18.6526	7.01486	35.0859	29.3907
AT5G43740	Disease resistance protein (CC-NBS-LRR class) family	2.48071	3.57555	42.996	5.48512e-11	1.09475e-09	0.897958	1.50971	1.65106	5.41694	6.30439	4.53106	5.71264		1.33281	2.04199	2.43179	7.77948	9.05999	6.47299	8.04406
AT3G45140	ATLOX2, LOX2, lipoxygenase 2	2.48058	11.2489	18.1375	2.05514e-05	0.000108864	132.807	274.633	431.003	857.681	1835.53	925.971	907.821		189.726	386.715	639.724	1160.07	2703.5	1329.82	1304.62
AT1G78070	Transducin/WD40 repeat-like superfamily protein	2.47868	7.77639	39.2424	3.74315e-10	6.25529e-09	21.7184	38.9766	43.2386	180.089	73.4675	158.605	157.752		31.1906	56.013	61.7699	253.586	109.045	214.524	232.349
AT3G14415	Aldolase-type TIM barrel family protein	2.47866	9.07682	24.2087	8.64428e-07	6.4544e-06	60.1738	76.23	182.371	513.021	580.732	315.727	302.316		89.314	103.106	268.61	736.769	834.564	451.042	425.696
AT1G67470	Protein kinase superfamily protein	2.4772	3.67115	46.4123	9.58105e-12	2.22918e-10	2.3442	3.17328	3.51661	9.13856	15.5451	12.1494	11.9847		3.45271	4.55727	5.05369	13.0552	21.8893	18.033	16.2101
AT2G19800	MIOX2, myo-inositol oxygenase 2	2.47644	5.37139	25.3985	4.66288e-07	3.74386e-06	10.2895	14.1938	6.89821	9.19123	59.8396	51.2424	49.5823		15.2724	19.1981	10.1602	13.1999	85.9949	73.2041	69.8177
AT4G37560	Acetamidase/Formamidase family protein	2.47558	4.39911	26.9191	2.12148e-07	1.86224e-06	2.40405	2.10985	7.86712	21.9341	8.9279	20.3149	17.0767		3.25165	3.10754	11.2983	31.5213	12.7543	28.6057	25.3464
AT3G21870	CYCP2;1, cyclin p2;1	2.47536	3.02663	18.7294	1.50639e-05	8.23985e-05	1.58044	2.64766	7.00152	19.206	20.7185	9.38598	10.9384		2.22545	3.92984	9.47005	28.2879	29.7547	13.4885	15.6264
AT1G69540	AGL94, AGAMOUS-like 94	2.47486	1.60625	17.2025	3.35988e-05	0.000168846	0.520462	0.728468	0.70081	1.35909	3.31855	2.76698	3.17252		0.747951	1.04068	0.986823	2.01726	4.48858	4.0754	4.55618
AT1G65490	unknown protein; FUNCTIONS IN: molecular_function unknown; INVOLVED IN: biological_process unknown; LOCATED IN: endomembrane system; EXPRESSED IN: 22 plant structures; EXPRESSED DURING: 13 growth stages; BEST Arabidopsis thaliana protein match is: unknown protein (TAIR:AT1G65486.1); Has 23 Blast hits to 23 proteins in 2 species: Archae - 0; Bacteria - 0; Metazoa - 0; Fungi - 0; Plants - 23; Viruses - 0; Other Eukaryotes - 0 (source: NCBI BLink).	2.47357	4.09438	31.6495	1.84667e-08	2.07242e-07	9.25883	7.77604	19.3126	71.1473	54.0289	34.0411	34.2665		13.297	11.1749	27.5896	100.184	80.1934	46.043	50.4701
AT1G32080	membrane protein, putative	2.46969	8.54528	27.9085	1.27187e-07	1.18368e-06	37.6838	55.0543	110.109	305.052	370.793	203.171	204.494		50.97	81.088	158.132	438.388	529.708	286.088	303.523
AT3G23840	HXXXD-type acyl-transferase family protein	2.46873	6.96861	31.8792	1.64067e-08	1.86737e-07	19.7909	30.2571	35.9183	43.6508	186.132	124.696	108.39		26.7686	44.5648	51.5837	62.7302	265.905	175.586	160.88
AT1G73680	ALPHA DOX2, alpha dioxygenase	2.46727	6.35825	51.7557	6.28539e-13	1.79758e-11	8.43175	11.1129	16.2946	28.6527	51.9028	59.9278	54.9268		12.1172	15.8757	22.9447	42.5283	70.2022	88.2661	78.8824
AT2G27830	unknown protein; BEST Arabidopsis thaliana protein match is: unknown protein (TAIR:AT4G22758.1); Has 131 Blast hits to 131 proteins in 17 species: Archae - 0; Bacteria - 0; Metazoa - 0; Fungi - 0; Plants - 131; Viruses - 0; Other Eukaryotes - 0 (source: NCBI BLink).	2.46692	5.51974	49.6919	1.79891e-12	4.70537e-11	9.70988	7.47155	18.978	47.0893	50.4788	51.3434	46.1104		13.9447	10.7373	27.1116	66.3072	74.924	69.4455	67.9147
AT1G18730	NDF6, NDH dependent flow 6	2.46686	6.1991	36.4028	1.6047e-09	2.35054e-08	12.2045	16.0263	32.732	75.5229	121.264	63.7543	64.7406		18.1148	21.6767	48.21	108.461	174.268	91.0783	91.1623
AT4G19520	disease resistance protein (TIR-NBS-LRR class) family	2.46641	6.4445	38.9241	4.40608e-10	7.26228e-09	2.14793	5.64997	7.90822	19.1445	21.807	21.6523	22.844		3.06849	7.95581	11.7379	25.8943	32.1189	31.0958	32.8289
AT2G36885	unknown protein; FUNCTIONS IN: molecular_function unknown; LOCATED IN: chloroplast; EXPRESSED IN: 22 plant structures; EXPRESSED DURING: 13 growth stages; Has 172 Blast hits to 172 proteins in 58 species: Archae - 0; Bacteria - 116; Metazoa - 0; Fungi - 0; Plants - 32; Viruses - 0; Other Eukaryotes - 24 (source: NCBI BLink).	2.46466	6.66903	46.9085	7.43785e-12	1.76715e-10	30.2756	46.3865	28.5237	158.626	188.674	102.26	101.522		40.9499	68.3214	40.964	227.96	269.536	143.993	150.686
AT1G65970	TPX2, thioredoxin-dependent peroxidase 2	2.46439	2.07083	4.77739	0.0288359	0.0615562	3.3496	0.534817	1.81938	1.97932	0	14.5196	15.4041		4.71662	0.793812	2.46084	2.91529	0	20.8659	22.0061
AT4G09760	Protein kinase superfamily protein	2.46429	3.81839	20.3339	6.50386e-06	3.85495e-05	0.742713	2.51691	5.61911	8.91777	7.66612	15.2565	17.7006		1.06664	3.61703	8.02737	12.5573	11.3786	20.6355	26.0707
AT1G11530	ATCXXS1, CXXS1, C-terminal cysteine residue is changed to a serine 1	2.46364	3.15601	21.3121	3.90267e-06	2.45851e-05	1.83652	3.17591	9.31355	18.9442	20.8542	16.2553	21.77		2.6375	4.56407	13.3052	26.6757	30.9532	21.9864	32.0645
AT4G27410	ANAC072, RD26, NAC (No Apical Meristem) domain transcriptional regulator superfamily protein	2.4621	5.7764	37.8001	7.83769e-10	1.22929e-08	10.637	7.12997	14.144	44.0795	16.1801	55.4802	58.4873		15.1959	10.0398	20.9935	59.6206	23.8312	79.6773	84.0516
AT1G64660	ATMGL, MGL, methionine gamma-lyase	2.46166	6.06236	43.3712	4.52814e-11	9.27938e-10	9.05885	12.9996	18.7428	31.7122	39.3457	83.1274	70.7411		13.4458	17.5829	27.6058	45.543	56.5434	118.754	99.6117
AT4G16590	ATCSLA01, ATCSLA1, CSLA01, CSLA01, cellulose synthase-like A01	2.46146	7.47353	28.9686	7.3562e-08	7.26349e-07	15.2821	35.2806	41.8453	126.034	196.556	87.5645	76.948		21.9617	50.4013	58.923	187.068	265.856	128.971	110.508
AT5G61410	EMB2728, RPE, D-ribulose-5-phosphate-3-epimerase	2.46047	9.1574	33.6544	6.58243e-09	8.23171e-08	96.8872	112.602	194.067	582.621	635.265	470.545	459.136		142.702	161.712	278.892	832.322	894.528	698.415	621.013
AT1G49975	INVOLVED IN: photosynthesis; LOCATED IN: photosystem I, chloroplast, thylakoid membrane; EXPRESSED IN: 20 plant structures; EXPRESSED DURING: 13 growth stages; CONTAINS InterPro DOMAIN/s: Photosystem I reaction centre subunit N (InterPro:IPR008796); Has 34 Blast hits to 34 proteins in 14 species: Archae - 0; Bacteria - 0; Metazoa - 0; Fungi - 0; Plants - 34; Viruses - 0; Other Eukaryotes - 0 (source: NCBI BLink).	2.46046	3.90144	30.1347	4.03048e-08	4.22485e-07	7.8144	4.45436	12.6668	39.9181	45.2533	21.6087	24.0449		11.1635	6.27226	18.801	53.9921	66.6524	31.0331	34.5547
AT4G30290	ATXTH19, XTH19, xyloglucan endotransglucosylase/hydrolase 19	2.46032	3.36741	13.0038	0.000310858	0.00120517	2.58873	2.71723	3.8015	4.47403	1.56262	25.159	20.1972		3.69822	3.82618	5.64244	6.05144	2.30154	36.1319	29.0252
AT3G17800	Protein of unknown function (DUF760)	2.45991	8.89951	29.7858	4.82515e-08	4.96764e-07	67.4778	91.4416	121.18	276.903	179.459	534.141	553.522		99.3862	131.323	174.146	395.579	252.699	792.809	748.678
AT4G25170	Uncharacterised conserved protein (UCP012943)	2.45925	6.61376	40.2146	2.27543e-10	3.98023e-09	19.6471	10.726	37.5555	90.0572	78.6083	96.6738	101.066		27.6654	15.9203	50.7964	132.643	112.892	138.929	144.381
ATCG00490	RBCL, ribulose-bisphosphate carboxylases	2.45864	7.51379	16.7169	4.33924e-05	0.000211378	15.5627	16.3391	92.5946	124.316	274.593	161.929	108.041		22.3502	23.4808	132.279	175.051	407.569	219.02	159.131
AT2G36950	Heavy metal transport/detoxification superfamily protein	2.45674	6.94031	28.7529	8.22263e-08	8.02028e-07	21.1179	25.4125	39.7471	206.586	43.522	99.6107	110.38		30.1687	35.7837	58.9953	279.423	64.1024	143.055	158.626
AT5G18310	unknown protein; FUNCTIONS IN: molecular_function unknown; INVOLVED IN: biological_process unknown; LOCATED IN: plasma membrane; EXPRESSED IN: 22 plant structures; EXPRESSED DURING: 13 growth stages; BEST Arabidopsis thaliana protein match is: unknown protein (TAIR:AT5G48500.1); Has 30201 Blast hits to 17322 proteins in 780 species: Archae - 12; Bacteria - 1396; Metazoa - 17338; Fungi - 3422; Plants - 5037; Viruses - 0; Other Eukaryotes - 2996 (source: NCBI BLink).	2.45322	5.5888	53.1541	3.08381e-13	9.37666e-12	21.468	22.5966	17.3627	79.3804	39.0595	108.519	103.669		31.6196	32.4519	24.9517	113.401	55.0004	161.072	140.219
AT5G49480	ATCP1, CP1, Ca2+-binding protein 1	2.45245	6.66182	40.6684	1.80385e-10	3.2181e-09	29.6988	44.3972	39.5666	251.078	85.1325	129.907	133.672		42.6517	63.8028	56.5242	353.547	126.359	175.708	196.881
AT5G52760	Copper transport protein family	2.4521	2.98788	34.5963	4.05682e-09	5.33467e-08	4.064	3.36889	5.06689	20.4466	13.3476	17.0472	15.4242		5.80576	4.74379	7.52062	27.6555	19.6593	24.4821	22.166
AT2G38170	ATCAX1, CAX1, RCI4, cation exchanger 1	2.45176	8.75831	27.8554	1.30731e-07	1.21198e-06	43.0998	60.1868	119.017	318.282	400.291	248.168	207.265		61.9383	85.9819	167.59	472.416	541.422	365.519	297.662
AT1G62630	Disease resistance protein (CC-NBS-LRR class) family	2.44982	3.44007	28.3717	1.00121e-07	9.53811e-07	1.03999	0.870485	2.14616	5.0607	7.91816	3.94212	4.39093		1.40666	1.28211	3.08218	7.27269	11.3117	5.55096	6.51731
AT1G28130	GH3.17, Auxin-responsive GH3 family protein	2.44979	2.93149	22.2534	2.3893e-06	1.59145e-05	0.90583	1.03922	1.59054	5.89003	1.53542	5.81712	5.88625		1.27551	1.54248	2.15131	8.67526	2.20507	8.35973	8.409
AT5G13210	Uncharacterised conserved protein UCP015417, vWA	2.44805	1.89491	10.3381	0.00130315	0.00426574	0.558084	0.513899	0.62922	2.45504	0.173999	2.90594	3.73872		0.785847	0.762763	0.851065	3.61596	0.249887	4.17609	5.34108
AT1G64950	CYP89A5, cytochrome P450, family 89, subfamily A, polypeptide 5	2.4452	8.08885	43.8168	3.60604e-11	7.55752e-10	31.503	51.9977	60.7049	185.043	129.445	223.46	237.757		46.7589	70.3306	89.4105	265.748	186.025	319.232	334.789
AT5G17350	unknown protein; FUNCTIONS IN: molecular_function unknown; INVOLVED IN: N-terminal protein myristoylation; LOCATED IN: cellular_component unknown; EXPRESSED IN: 15 plant structures; EXPRESSED DURING: 8 growth stages; BEST Arabidopsis thaliana protein match is: unknown protein (TAIR:AT3G03280.1); Has 1807 Blast hits to 1807 proteins in 277 species: Archae - 0; Bacteria - 0; Metazoa - 736; Fungi - 347; Plants - 385; Viruses - 0; Other Eukaryotes - 339 (source: NCBI BLink).	2.44455	3.41382	25.5252	4.36648e-07	3.52436e-06	2.22163	3.29644	7.18952	23.6041	9.53003	17.4548	17.5451		3.17379	4.64177	10.6712	31.9263	14.0365	25.0675	25.214
AT1G61800	ATGPT2, GPT2, glucose-6-phosphate/phosphate translocator 2	2.44443	5.28568	28.1528	1.12105e-07	1.05616e-06	8.78648	13.2759	3.35591	14.0673	25.9697	46.3325	49.8941		12.6186	19.0786	4.7942	19.8085	38.546	62.668	73.4877
AT4G36090	oxidoreductase, 2OG-Fe(II) oxygenase family protein	2.44328	1.92951	16.2527	5.54307e-05	0.000262804	0.490802	0.583941	0.823668	4.07168	2.50669	2.00934	1.28304		0.691106	0.866725	1.11407	5.99707	3.59995	2.8876	1.83294
AT3G57460	catalytics;metal ion binding	2.44284	1.7789	17.4422	2.96178e-05	0.000151002	0.957921	0.93423	1.3436	6.3069	3.74004	4.33764	2.55777		1.29566	1.376	1.9296	9.06359	5.34296	6.1079	3.79641
AT3G48730	GSA2, glutamate-1-semialdehyde 2,1-aminomutase 2	2.44147	7.45677	32.259	1.34932e-08	1.56754e-07	29.0172	36.4793	41.9582	189.985	198.73	77.9078	84.8423		40.8596	54.1451	56.7514	279.824	285.404	111.961	121.204
AT3G20420	ATRTL2, RTL2, RNAse THREE-like protein 2	2.44031	1.84946	13.3667	0.000256129	0.00101805	0.248723	0.752708	1.77604	4.10856	4.04512	3.20635	3.46165		0.369172	1.01809	2.61588	5.90046	5.81321	4.58054	4.87441
AT4G11320	Papain family cysteine protease	2.43932	5.23317	17.5028	2.86884e-05	0.000146931	8.90069	13.697	4.32248	5.78802	23.3989	60.4478	56.3436		12.7826	19.6839	6.17502	8.15021	34.7302	81.7599	82.987
AT1G23800	ALDH2B, ALDH2B7, aldehyde dehydrogenase 2B7	2.43926	3.18852	26.1764	3.11604e-07	2.61013e-06	0.944469	1.42912	2.52247	6.65836	3.27368	9.00927	7.53293		1.35729	2.04161	3.55193	9.88279	4.42789	13.2695	10.8183
AT1G15790	unknown protein; BEST Arabidopsis thaliana protein match is: unknown protein (TAIR:AT1G15780.1); Has 170 Blast hits to 94 proteins in 14 species: Archae - 0; Bacteria - 0; Metazoa - 0; Fungi - 0; Plants - 170; Viruses - 0; Other Eukaryotes - 0 (source: NCBI BLink).	2.43794	1.84601	19.4619	1.02625e-05	5.82452e-05	2.16381	0.920855	1.06685	5.56479	4.77761	5.62208	5.62277		2.9267	1.3563	1.53214	7.99711	6.82522	7.91655	8.3457
AT3G16220	Predicted eukaryotic LigT	2.43527	4.46259	33.6397	6.6326e-09	8.28215e-08	3.4578	4.99119	12.4692	21.5715	31.5254	27.7648	30.6456		4.86898	7.40826	16.8654	31.772	45.2748	39.9006	43.7797
AT4G15260	UDP-Glycosyltransferase superfamily protein	2.43476	4.6251	68.7035	1.1444e-16	6.51263e-15	4.29155	5.36247	5.54649	18.3819	14.3478	25.5572	22.4593		6.36982	7.25312	8.16927	26.399	20.6191	36.5106	31.6253
AT1G21000	PLATZ transcription factor family protein	2.43317	6.46193	44.8402	2.13787e-11	4.67087e-10	22.0415	16.2128	30.938	98.2685	44.2827	110.232	115.753		29.8127	23.8794	44.4313	141.221	63.2615	155.219	171.808
AT2G32530	ATCSLB03, ATCSLB3, CSLB03, cellulose synthase-like B3	2.43115	4.7878	24.5445	7.26126e-07	5.55982e-06	2.12145	2.03137	7.31726	16.6561	6.18357	20.6834	18.5236		3.0467	2.91926	10.4533	23.4537	9.17807	27.9757	27.2829
AT1G13245	DVL4, RTFL17, ROTUNDIFOLIA like 17	2.43056	3.16827	25.3928	4.67657e-07	3.75128e-06	5.98018	3.61327	6.32626	29.85	25.3465	13.1696	12.6816		8.08862	5.32188	9.08538	42.8971	36.2096	18.5443	18.8229
AT1G62540	FMO GS-OX2, flavin-monooxygenase glucosinolate S-oxygenase 2	2.42888	5.36127	9.83635	0.00171096	0.0054165	5.56451	6.16855	12.1608	2.97074	5.04072	62.5307	63.0714		7.83548	9.15579	16.4483	4.37551	7.23917	89.8623	90.1028
AT5G13730	SIG4, SIGD, sigma factor 4	2.42882	5.42123	25.5805	4.24314e-07	3.44461e-06	3.68404	8.24704	19.3373	41.7447	56.0279	31.4329	34.7107		5.29079	11.8518	27.6249	58.7814	83.1605	42.5151	51.1244
AT1G25370	Protein of unknown function (DUF1639)	2.42864	5.07089	22.6157	1.97865e-06	1.34288e-05	7.35179	15.3691	6.90741	24.4949	10.0914	62.3926	63.4934		10.3522	22.8119	9.34276	36.0779	14.4926	89.6638	90.7056
AT3G50820	OEC33, PSBO-2, PSBO2, photosystem II subunit O-2	2.42704	9.33265	20.9777	4.64664e-06	2.87239e-05	79.1065	125.012	317.757	729.354	938.39	516.872	536.646		117.415	169.088	468.016	1047.45	1348.55	738.394	755.66
AT1G80840	ATWRKY40, WRKY40, WRKY DNA-binding protein 40	2.4268	9.07762	34.4318	4.41455e-09	5.76458e-08	121.454	172.507	167.764	593.19	317.251	764.719	778.552		174.425	247.908	239.665	835.28	470.885	1034.34	1146.71
AT2G37220	RNA-binding (RRM/RBD/RNP motifs) family protein	2.42606	9.99473	25.1447	5.31867e-07	4.2102e-06	211.219	281.359	299.286	1313.91	1374.41	685.034	667.525		303.541	401.944	421.429	1950.19	1858.99	1008.97	958.658
AT1G30400	ATABCC1, ATMRP1, EST1, MRP1, multidrug resistance-associated protein 1	2.42487	7.13927	43.9971	3.28861e-11	6.97692e-10	5.50557	7.64733	13.3081	42.0697	26.9844	33.7699	36.3202		8.17174	10.3436	19.6012	60.4179	38.7791	48.2431	51.1431
AT4G01500	NGA4, AP2/B3-like transcriptional factor family protein	2.42202	1.25962	14.3463	0.000152076	0.000636612	0.32254	0.508384	0.789645	1.76533	2.01488	3.0513	1.76151		0.478735	0.687625	1.16305	2.53526	2.89557	4.35904	2.48041
AT5G56270	ATWRKY2, WRKY2, WRKY DNA-binding protein 2	2.42192	3.98199	40.8634	1.63248e-10	2.93795e-09	2.00521	2.18894	1.6247	3.57017	6.81238	10.3742	9.94186		2.97627	2.96069	2.39298	5.12725	9.79002	14.8204	13.9993
AT5G50335	unknown protein; Has 30201 Blast hits to 17322 proteins in 780 species: Archae - 12; Bacteria - 1396; Metazoa - 17338; Fungi - 3422; Plants - 5037; Viruses - 0; Other Eukaryotes - 2996 (source: NCBI BLink).	2.42168	1.77922	14.0873	0.000174519	0.000720179	1.46649	1.38688	2.6308	2.25086	6.64475	12.0777	8.46337		2.095	1.95289	3.90481	3.04445	9.78686	17.3452	12.1626
AT1G73640	AtRABA6a, RABA6a, RAB GTPase homolog A6A	2.42151	1.84479	14.6334	0.000130576	0.000555725	0.835096	1.81989	1.48152	1.83162	7.15646	7.54705	5.34115		1.12953	2.68046	2.12766	2.6322	10.2236	10.6271	7.9277
AT3G46080	C2H2-type zinc finger family protein	2.42136	4.27791	16.0378	6.20896e-05	0.000290366	11.5936	14.2718	14.3371	118.648	8.71992	39.0289	39.8796		16.5624	20.0964	21.2801	160.48	12.8433	56.051	57.3107
AT4G20070	AAH, ATAAH, allantoate amidohydrolase	2.42072	4.509	44.5923	2.4265e-11	5.26053e-10	2.89556	3.29924	6.42346	16.3392	19.5951	16.3854	13.2754		4.07728	4.89696	8.68818	24.0655	28.1412	23.5473	18.965
AT3G21690	MATE efflux family protein	2.42059	5.23528	35.4756	2.58262e-09	3.56981e-08	2.92354	5.28115	11.3092	27.8131	21.5818	25.9165	27.778		4.19861	7.58949	16.1561	39.1641	32.0332	35.0539	40.9134
AT5G02710	unknown protein; LOCATED IN: chloroplast; EXPRESSED IN: 21 plant structures; EXPRESSED DURING: 13 growth stages; CONTAINS InterPro DOMAIN/s: Uncharacterised protein family UPF0153 (InterPro:IPR005358); Has 240 Blast hits to 240 proteins in 73 species: Archae - 10; Bacteria - 110; Metazoa - 0; Fungi - 0; Plants - 25; Viruses - 0; Other Eukaryotes - 95 (source: NCBI BLink).	2.42052	5.34616	44.3572	2.73606e-11	5.86372e-10	9.75888	11.6251	19.1122	54.6687	71.8579	41.072	40.7496		13.1996	17.1223	27.4477	78.5638	102.655	57.8342	60.4833
AT1G22530	PATL2, PATELLIN 2	2.41904	4.17502	64.8636	8.02665e-16	4.09724e-14	3.0515	2.29134	2.29786	10.4671	9.76118	8.84728	10.1404		4.38529	3.27337	3.23566	15.536	13.2027	13.0309	14.5631
AT1G31580	CXC750, ECS1, ECS1	2.41864	6.56136	10.929	0.000946708	0.00323016	29.5269	22.74	85.4264	357.354	253.772	37.4705	39.1559		39.9372	33.4931	122.684	513.55	362.535	52.7629	58.1178
AT1G07450	NAD(P)-binding Rossmann-fold superfamily protein	2.41714	4.87229	29.5698	5.39402e-08	5.48913e-07	5.72155	7.96095	16.8722	42.3479	60.5265	27.6025	26.2134		8.17372	11.2099	25.0428	57.2785	89.1477	39.6411	37.671
AT5G58160	actin binding	2.41609	4.80691	55.8875	7.67396e-14	2.62207e-12	1.40335	2.76809	2.98578	9.52634	8.73205	9.66449	9.416		2.0154	3.97799	4.26543	13.4142	12.9607	13.0719	13.8686
AT2G31865	PARG2, poly(ADP-ribose) glycohydrolase 2	2.41291	4.23065	43.0111	5.44316e-11	1.08895e-09	1.9509	4.93088	3.48707	11.3563	10.3388	13.9576	18.8273		2.80363	7.04417	4.9102	16.8557	13.984	20.5578	27.0386
AT2G28400	Protein of unknown function, DUF584	2.41157	6.39891	56.7792	4.87595e-14	1.74385e-12	36.2553	25.6243	54.1436	158.137	120.651	161.477	162.583		52.0676	36.8244	77.3486	222.676	179.078	218.408	239.464
AT1G55490	CPN60B, LEN1, chaperonin 60 beta	2.41075	9.70389	23.2733	1.40536e-06	9.91756e-06	119.419	144.111	148.069	803.334	653.447	312.304	295.484		168.155	213.899	200.273	1183.21	938.441	448.81	422.124
AT3G53460	CP29, chloroplast RNA-binding protein 29	2.40951	9.47306	21.4987	3.54071e-06	2.26007e-05	134.477	196.729	129.591	783.344	894.11	319.625	295.832		199.6	266.09	190.871	1124.99	1284.92	456.611	416.566
AT4G16990	RLM3, disease resistance protein (TIR-NBS class), putative	2.40693	5.84279	36.0273	1.94569e-09	2.80849e-08	4.17562	4.07299	11.7638	29.7227	27.9026	22.568	23.1281		5.96522	5.73525	17.4606	40.202	41.0969	32.4108	33.2372
AT4G36410	UBC17, ubiquitin-conjugating enzyme 17	2.4039	1.67642	14.3354	0.000152963	0.000639531	1.27022	0.912964	3.00612	3.86979	8.70113	7.31152	7.11618		1.71807	1.34468	4.3172	5.56124	12.4303	10.2955	10.5623
AT2G46770	ANAC043, EMB2301, NST1, NAC (No Apical Meristem) domain transcriptional regulator superfamily protein	2.40345	2.73187	14.5069	0.00013965	0.000589869	1.04394	1.75514	2.15348	1.19322	10.6691	7.74307	6.06914		1.50023	2.50736	3.03235	1.77106	14.4307	11.4045	8.71613
AT1G78490	CYP708A3, cytochrome P450, family 708, subfamily A, polypeptide 3	2.40291	5.95252	58.2574	2.29966e-14	8.74442e-13	11.106	14.6742	9.86555	26.7538	41.7805	61.1921	55.3585		15.0217	21.6132	14.1683	38.4477	59.6869	86.1656	82.1668
AT4G00750	S-adenosyl-L-methionine-dependent methyltransferases superfamily protein	2.40222	5.11427	46.0167	1.17251e-11	2.69822e-10	3.89802	5.4296	7.52111	25.2263	26.8664	17.4839	16.0236		5.56864	7.64551	11.1633	34.1203	39.5708	25.1093	23.0274
AT3G22060	Receptor-like protein kinase-related family protein	2.40157	3.32995	15.1381	9.99276e-05	0.000440419	1.30018	3.41887	5.46692	28.6695	7.85569	7.44717	7.70969		1.86723	4.91323	7.80995	40.3701	11.6599	10.0728	11.3554
AT2G01590	CRR3, chlororespiratory reduction 3	2.39851	5.43341	33.8346	6.0002e-09	7.56537e-08	8.81743	9.68769	26.3884	52.3299	76.0448	53.4518	48.6292		12.6715	13.8397	37.158	77.6715	102.856	78.7276	69.8383
AT5G55930	ATOPT1, OPT1, oligopeptide transporter 1	2.398	4.53959	43.1268	5.1304e-11	1.03252e-09	1.54618	2.96749	3.98948	7.87181	12.6613	12.9404	10.5553		2.29494	4.01374	5.876	11.305	18.1955	18.4865	14.8631
AT3G15760	unknown protein; FUNCTIONS IN: molecular_function unknown; INVOLVED IN: biological_process unknown; LOCATED IN: endomembrane system; EXPRESSED IN: 22 plant structures; EXPRESSED DURING: 10 growth stages; BEST Arabidopsis thaliana protein match is: unknown protein (TAIR:AT1G52565.1); Has 42 Blast hits to 42 proteins in 10 species: Archae - 0; Bacteria - 0; Metazoa - 0; Fungi - 0; Plants - 42; Viruses - 0; Other Eukaryotes - 0 (source: NCBI BLink).	2.39695	5.15784	51.1927	8.37308e-13	2.36652e-11	11.1812	11.1497	21.4926	53.4555	38.3403	68.676	67.6375		15.7445	16.5492	29.0703	78.7331	55.0621	98.6937	96.6259
AT1G33600	Leucine-rich repeat (LRR) family protein	2.39581	5.10131	50.5317	1.17258e-12	3.2222e-11	4.28011	8.4392	9.63835	26.2604	32.9218	26.4904	28.9167		6.15091	12.0561	13.5719	38.9774	44.529	39.017	41.5284
AT2G45750	S-adenosyl-L-methionine-dependent methyltransferases superfamily protein	2.39528	2.22075	14.6337	0.00013056	0.000555725	0.450287	1.10719	0.70431	0.801712	4.26786	3.55485	3.05415		0.646675	1.59114	1.00617	1.1289	6.33465	4.80819	4.49837
AT4G39840	unknown protein; FUNCTIONS IN: molecular_function unknown; INVOLVED IN: biological_process unknown; LOCATED IN: endomembrane system; EXPRESSED IN: 23 plant structures; EXPRESSED DURING: 13 growth stages; Has 20719 Blast hits to 6096 proteins in 607 species: Archae - 22; Bacteria - 3243; Metazoa - 4364; Fungi - 2270; Plants - 237; Viruses - 128; Other Eukaryotes - 10455 (source: NCBI BLink).	2.39443	5.58414	61.0934	5.44299e-15	2.34494e-13	8.6265	9.55223	8.06505	41.7692	20.0799	35.5706	36.5922		12.804	12.9201	11.8788	59.9864	28.8566	50.8156	51.5261
AT2G32190	unknown protein; BEST Arabidopsis thaliana protein match is: unknown protein (TAIR:AT2G32210.1); Has 218 Blast hits to 218 proteins in 24 species: Archae - 0; Bacteria - 0; Metazoa - 0; Fungi - 16; Plants - 202; Viruses - 0; Other Eukaryotes - 0 (source: NCBI BLink).	2.39388	3.84493	8.12333	0.00436993	0.0122647	4.73023	9.12764	8.38326	82.4705	1.44093	12.6054	14.0994		6.39797	13.4438	12.0395	118.518	2.05849	17.7498	20.9273
AT3G15110	unknown protein; FUNCTIONS IN: molecular_function unknown; INVOLVED IN: biological_process unknown; LOCATED IN: chloroplast thylakoid membrane; EXPRESSED IN: 20 plant structures; EXPRESSED DURING: 13 growth stages; CONTAINS InterPro DOMAIN/s: Protein of unknown function DUF3082 (InterPro:IPR021434); Has 77 Blast hits to 77 proteins in 38 species: Archae - 0; Bacteria - 37; Metazoa - 0; Fungi - 0; Plants - 39; Viruses - 0; Other Eukaryotes - 1 (source: NCBI BLink).	2.39306	5.36979	50.0562	1.49406e-12	4.0268e-11	12.1125	17.5384	16.3697	56.4862	82.8815	45.3055	46.5358		17.4067	25.055	23.0504	83.8407	112.103	66.7292	66.8318
AT4G16890	BAL, SNC1, disease resistance protein (TIR-NBS-LRR class), putative	2.39243	7.58918	48.6145	3.11561e-12	7.81238e-11	11.8359	17.7837	21.5937	68.0602	73.5174	59.566	59.2293		16.6664	26.3958	29.2069	100.244	105.581	85.6018	84.614
AT4G17615	ATCBL1, CBL1, SCABP5, calcineurin B-like protein 1	2.39159	7.96036	44.7182	2.27536e-11	4.95841e-10	46.7642	75.4173	60.1799	222.763	139.794	276.62	303.699		68.8776	108.31	86.484	318.236	196.847	410.578	410.774
AT4G16950	RPP5, Disease resistance protein (TIR-NBS-LRR class) family	2.39142	6.76492	49.1602	2.35888e-12	6.02964e-11	5.25938	9.72225	9.06218	24.4344	40.7605	29.0704	27.8569		7.55821	13.889	12.7606	36.2672	55.1315	42.8169	40.0063
AT4G30430	TET9, tetraspanin9	2.39124	5.41409	42.6094	6.68362e-11	1.31372e-09	10.6107	18.7747	10.3293	50.5871	23.932	66.1867	64.723		15.1583	26.4369	15.3314	68.4226	35.2488	95.0532	93.0129
AT1G70250	receptor serine/threonine kinase, putative	2.39068	4.32915	43.5392	4.15558e-11	8.61018e-10	2.31474	1.77391	4.5732	11.619	9.92942	11.8716	10.9917		3.13084	2.61274	6.56775	16.6976	14.185	16.7166	16.3146
AT5G66520	Tetratricopeptide repeat (TPR)-like superfamily protein	2.38953	3.27196	14.8374	0.000117189	0.000506459	0.843243	1.30199	3.21252	10.4686	10.1202	3.47387	2.62248		1.20464	1.83335	4.76824	14.1595	14.9057	4.98895	3.76874
AT2G35370	GDCH, glycine decarboxylase complex H	2.38881	8.91478	23.8072	1.06485e-06	7.75839e-06	115.465	156.584	349.038	772.781	1169.75	592.855	603.927		171.382	211.791	514.088	1109.82	1681.04	846.943	850.4
AT3G50480	HR4, homolog of RPW8 4	2.38739	3.45726	33.2395	8.14798e-09	1.00111e-07	3.48618	2.29608	5.36607	14.9324	17.0643	13.4376	10.748		4.90895	3.408	7.25799	21.9935	24.5067	19.311	15.3544
AT4G37925	NDH-M, subunit NDH-M of NAD(P)H:plastoquinone dehydrogenase complex	2.3869	5.62822	27.3196	1.72453e-07	1.55846e-06	9.02912	11.6744	35.4029	74.9021	94.7795	58.3322	57.2896		12.8989	16.4389	52.5473	101.31	139.598	83.7732	82.3304
AT4G34760	SAUR-like auxin-responsive protein family	2.38621	3.67246	33.2184	8.23685e-09	1.01056e-07	9.29155	4.21957	5.91214	19.7462	36.9089	20.8688	18.5167		13.2737	5.94165	8.7752	26.7081	54.3621	29.9705	26.6101
AT1G13080	CYP71B2, cytochrome P450, family 71, subfamily B, polypeptide 2	2.38439	4.28081	26.6975	2.37933e-07	2.05749e-06	2.11557	2.30992	7.6317	18.643	17.4208	12.8578	12.3162		3.11596	3.31737	10.9674	26.6331	24.5305	19.0843	16.6586
AT2G40100	LHCB4.3, light harvesting complex photosystem II	2.38421	8.62546	25.3433	4.79805e-07	3.83958e-06	71.4645	110.984	183.285	523.816	682.277	310.307	312.085		102.093	156.279	272.044	708.498	1004.91	445.644	448.495
AT1G62810	Copper amine oxidase family protein	2.38193	2.65121	8.27412	0.00402142	0.011408	0.616547	0.254434	1.39509	1.64105	0.181106	4.89542	5.42107		0.915121	0.344139	2.05478	2.35677	0.260266	6.99352	7.6335
AT2G38470	ATWRKY33, WRKY33, WRKY DNA-binding protein 33	2.38178	8.88084	35.8621	2.1179e-09	3.02853e-08	64.6603	100.732	94.5197	337.796	190.882	386.233	420.154		95.9731	136.247	139.215	485.122	274.315	551.766	591.626
AT1G15980	NDF1, NDH48, NDH-dependent cyclic electron flow 1	2.37885	7.48435	26.5795	2.5291e-07	2.16808e-06	19.2035	27.0479	72.2798	153.802	201.121	120.176	123.946		25.9741	39.8381	103.804	221.027	287.319	169.221	183.97
AT3G62040	Haloacid dehalogenase-like hydrolase (HAD) superfamily protein	2.37784	0.979943	9.53986	0.00201057	0.00624513	0.332807	0.559539	1.43341	0.950999	3.2659	3.84316	4.10422		0.478274	0.799348	2.01841	1.41154	4.41736	5.66049	5.89423
AT5G67480	ATBT4, BT4, BTB and TAZ domain protein 4	2.37713	5.66261	28.6536	8.65531e-08	8.39854e-07	7.30804	10.6403	16.1732	41.6158	74.6205	26.943	25.495		10.7638	15.281	23.2424	59.4517	105.074	39.9907	34.4838
AT3G25740	MAP1B, MAP1C, methionine aminopeptidase 1C	2.37698	3.2142	37.6652	8.39914e-10	1.30882e-08	2.83696	2.63086	2.95015	6.89276	10.7983	13.0192	12.0339		4.07697	3.7584	4.15415	10.2307	14.6055	19.1755	17.2824
AT4G34881	unknown protein; FUNCTIONS IN: molecular_function unknown; INVOLVED IN: biological_process unknown; LOCATED IN: endomembrane system; Has 30201 Blast hits to 17322 proteins in 780 species: Archae - 12; Bacteria - 1396; Metazoa - 17338; Fungi - 3422; Plants - 5037; Viruses - 0; Other Eukaryotes - 2996 (source: NCBI BLink).	2.37691	6.51148	45.2611	1.72441e-11	3.83722e-10	36.1949	25.5182	47.0589	83.1547	99.0224	191	187.4		48.9562	37.5851	67.5832	119.501	141.462	268.95	278.151
AT1G14150	PQL1, PQL2, PsbQ-like 2	2.37647	5.63151	18.6689	1.555e-05	8.49029e-05	8.10367	13.9874	48.6502	79.1052	149.046	64.1659	63.9712		11.5768	19.6959	72.2099	106.995	219.525	92.1511	91.9324
AT2G29440	ATGSTU6, GST24, GSTU6, glutathione S-transferase tau 6	2.37597	2.72809	14.2797	0.000157557	0.000656132	1.79851	3.1799	3.46987	20.1875	2.27399	9.0646	11.2275		2.43261	4.68359	4.98321	29.0113	3.24858	12.764	16.6646
AT5G57350	AHA3, ATAHA3, HA3, H(+)-ATPase 3	2.37549	7.62286	12.3753	0.000435048	0.00161525	7.65237	11.9833	43.4911	26.1974	24.5762	150.292	139.174		10.932	16.8738	64.5524	35.4339	36.1976	215.84	200.005
AT3G62550	Adenine nucleotide alpha hydrolases-like superfamily protein	2.37547	5.82431	17.3645	3.08536e-05	0.000156639	8.95924	24.4308	40.3683	21.3799	153.009	102.138	101.25		12.799	34.4014	59.9174	28.9178	225.363	146.685	145.505
AT2G34660	ATMRP2, EST4, MRP2, multidrug resistance-associated protein 2	2.37505	7.59493	49.8078	1.69571e-12	4.49122e-11	10.3881	10.9146	14.952	58.0157	32.6989	45.1519	46.9895		14.9287	15.5924	21.0541	86.1108	44.2276	66.503	67.4834
AT1G72900	Toll-Interleukin-Resistance (TIR) domain-containing protein	2.37321	5.34296	27.97	1.2321e-07	1.15176e-06	5.36301	7.83026	17.8519	28.99	63.2855	30.3697	33.1929		7.55174	11.6222	24.1459	42.6985	90.8868	43.6441	47.4189
AT5G44070	ARA8, ATPCS1, CAD1, PCS1, phytochelatin synthase 1 (PCS1)	2.373	7.83184	46.6361	8.54715e-12	1.99968e-10	39.6485	55.9977	39.7296	165.408	101.211	194.784	226.957		55.8297	83.1155	53.7371	243.625	145.352	279.922	324.227
AT2G18969	BEST Arabidopsis thaliana protein match is: sequence-specific DNA binding transcription factors;transcription regulators (TAIR:AT4G30180.1); Has 30201 Blast hits to 17322 proteins in 780 species: Archae - 12; Bacteria - 1396; Metazoa - 17338; Fungi - 3422; Plants - 5037; Viruses - 0; Other Eukaryotes - 2996 (source: NCBI BLink).	2.37252	1.16074	9.98387	0.00157917	0.00504479	2.73242	1.14849	0.681343	2.04207	9.94071	5.70385	4.65334		3.92674	1.64071	0.959411	3.03098	13.4455	8.40105	6.68284
ATCG00710	PSBH, photosystem II reaction center protein H	2.37039	2.09955	10.8924	0.000965584	0.00328326	4.47691	1.36577	14.2898	17.4274	38.264	17.4625	28.4954		6.05533	2.0116	20.5221	25.0448	54.6633	24.5893	42.2947
AT2G35830	unknown protein; BEST Arabidopsis thaliana protein match is: unknown protein (TAIR:AT2G35810.1); Has 155 Blast hits to 155 proteins in 54 species: Archae - 0; Bacteria - 66; Metazoa - 0; Fungi - 0; Plants - 82; Viruses - 0; Other Eukaryotes - 7 (source: NCBI BLink).	2.37016	5.47587	33.9634	5.61577e-09	7.15565e-08	10.7411	13.1977	35.0287	64.8328	89.8329	70.2981	73.6486		15.4359	18.854	49.3244	96.2293	121.505	103.54	105.77
AT1G29640	Protein of unknown function, DUF584	2.36865	3.39531	28.9602	7.38793e-08	7.28576e-07	3.32935	3.88718	6.96018	24.9225	9.87229	18.9357	17.9945		4.78458	5.55316	9.80075	36.9917	13.353	27.8898	25.8427
AT1G67090	RBCS1A, ribulose bisphosphate carboxylase small chain 1A	2.36689	13.3962	13.5785	0.000228789	0.000920437	2410.32	3082.41	5563.69	15924.5	19565.2	9661.74	9482.89		3260.13	4539.99	7990.22	22884.9	27950.5	13604.9	14075.2
AT4G36550	ARM repeat superfamily protein	2.36508	5.86344	77.4442	1.36523e-18	1.08992e-16	7.58353	7.63831	8.59122	27.9189	23.1888	35.6122	33.194		10.891	10.977	12.2733	39.313	34.4184	48.168	48.8905
AT3G61890	ATHB-12, ATHB12, HB-12, homeobox 12	2.36422	5.80311	17.8078	2.44381e-05	0.00012686	16.2253	11.0394	32.406	38.4019	18.0709	131.274	125.824		23.3018	15.8647	46.2946	54.0744	26.8221	177.557	185.323
AT3G12780	PGK1, phosphoglycerate kinase 1	2.36411	10.2056	20.6508	5.51134e-06	3.34192e-05	137.998	210.148	354.255	986.072	1251.86	614.769	617.499		197.141	295.913	525.81	1333.73	1843.83	882.894	887.402
AT3G48510	unknown protein; BEST Arabidopsis thaliana protein match is: unknown protein (TAIR:AT5G63350.1); Has 98 Blast hits to 98 proteins in 11 species: Archae - 0; Bacteria - 0; Metazoa - 0; Fungi - 0; Plants - 98; Viruses - 0; Other Eukaryotes - 0 (source: NCBI BLink).	2.3628	1.1987	12.5407	0.000398183	0.00149485	1.0281	0.281452	0.745165	1.71272	1.92324	3.70405	3.02667		1.47747	0.402077	1.04928	2.54214	2.60132	5.45559	4.34671
AT1G15670	Galactose oxidase/kelch repeat superfamily protein	2.36007	4.5027	41.4594	1.20347e-10	2.22285e-09	5.208	3.23098	7.22516	19.9875	10.6801	25.1271	23.4699		7.04418	4.75883	10.3763	28.7239	15.2574	35.382	34.8356
AT3G02480	Late embryogenesis abundant protein (LEA) family protein	2.35987	4.11716	3.25472	0.071218	0.131097	3.4274	5.94245	30.5922	1.76571	0	105.464	111.14		5.04812	8.53419	43.9637	2.52246	0	156.536	150.324
AT1G20440	AtCOR47, COR47, RD17, cold-regulated 47	2.3596	7.476	20.5592	5.78158e-06	3.48446e-05	27.3789	45.2189	81.1039	127.551	57.7026	326.353	291.885		38.5527	67.1169	109.699	187.866	82.8689	468.999	416.982
AT5G03990	unknown protein; BEST Arabidopsis thaliana protein match is: unknown protein (TAIR:AT3G51940.1); Has 30201 Blast hits to 17322 proteins in 780 species: Archae - 12; Bacteria - 1396; Metazoa - 17338; Fungi - 3422; Plants - 5037; Viruses - 0; Other Eukaryotes - 2996 (source: NCBI BLink).	2.35887	3.82871	36.6883	1.38608e-09	2.05835e-08	2.33629	4.00329	4.50689	10.6394	8.42095	16.0193	20.274		3.16	5.89634	6.47253	15.2897	12.03	22.5571	30.092
AT3G26060	ATPRX Q, Thioredoxin superfamily protein	2.3577	8.90233	26.6753	2.40685e-07	2.07915e-06	102.971	155.791	237.268	596.033	922.923	443.547	479.653		144.995	231.236	320.921	877.88	1325.44	637.418	685.224
AT1G51805	Leucine-rich repeat protein kinase family protein	2.35626	4.70127	53.3102	2.84818e-13	8.7391e-12	2.09842	3.2325	3.98324	8.18482	12.0695	11.9226	14.6731		2.99777	4.55173	5.91219	11.0705	17.7768	17.1225	21.0866
AT3G44450	unknown protein; BEST Arabidopsis thaliana protein match is: unknown protein (TAIR:AT3G52740.1); Has 63 Blast hits to 63 proteins in 12 species: Archae - 0; Bacteria - 0; Metazoa - 0; Fungi - 0; Plants - 63; Viruses - 0; Other Eukaryotes - 0 (source: NCBI BLink).	2.353	2.00138	15.44	8.51668e-05	0.000382876	1.04485	2.49633	3.70239	12.8916	8.05523	7.9135	7.16923		1.53893	3.58508	5.32068	18.4167	11.3427	11.7457	9.69688
AT1G71697	ATCK1, CK, CK1, choline kinase 1	2.35255	6.3399	53.3882	2.73739e-13	8.4608e-12	17.9827	19.2962	15.7547	70.8405	33.2901	78.3406	82.7277		25.8257	27.7304	22.5069	99.7517	49.4115	105.961	121.847
AT4G27710	CYP709B3, cytochrome P450, family 709, subfamily B, polypeptide 3	2.35236	4.71995	62.8119	2.27418e-15	1.03854e-13	4.35909	5.51877	5.57626	16.7601	23.7211	18.6892	17.0003		6.42039	7.92573	8.01359	23.9433	33.402	27.7398	22.9941
AT5G01015	unknown protein; FUNCTIONS IN: molecular_function unknown; INVOLVED IN: biological_process unknown; LOCATED IN: endomembrane system; EXPRESSED IN: 23 plant structures; EXPRESSED DURING: 13 growth stages; BEST Arabidopsis thaliana protein match is: unknown protein (TAIR:AT1G65295.1); Has 30201 Blast hits to 17322 proteins in 780 species: Archae - 12; Bacteria - 1396; Metazoa - 17338; Fungi - 3422; Plants - 5037; Viruses - 0; Other Eukaryotes - 2996 (source: NCBI BLink).	2.35236	4.50456	20.4455	6.13531e-06	3.67268e-05	8.01511	11.987	26.4932	60.29	102.857	32.7838	30.3754		11.8052	17.215	38.0731	86.1292	144.834	48.6599	41.0849
AT2G37970	SOUL-1, SOUL heme-binding family protein	2.35169	6.66966	40.7972	1.68871e-10	3.02943e-09	33.1634	35.3618	55.8827	127.321	77.8925	216.849	211.256		48.8455	50.7844	80.3085	181.889	109.682	321.862	285.739
AT1G61110	anac025, NAC025, NAC domain containing protein 25	2.35125	1.17164	7.74639	0.005382	0.0146865	0.144416	0.81946	0.785693	0.357119	1.58137	3.5358	3.66793		0.207402	1.17764	1.12243	0.502865	2.34718	4.78242	5.40239
AT3G42850	Mevalonate/galactokinase family protein	2.34992	5.56771	24.805	6.34325e-07	4.92633e-06	3.7653	6.9647	6.74424	7.24067	39.1946	21.7133	17.9591		5.41108	9.94966	9.49668	10.7471	53.0135	31.9809	25.7917
AT5G10770	Eukaryotic aspartyl protease family protein	2.34859	4.88434	14.6113	0.000132117	0.000561149	4.92818	6.26006	6.73382	27.8448	1.72361	35.546	25.8702		7.07755	8.99628	9.61982	39.2087	2.55829	48.0785	38.1035
AT5G25610	ATRD22, RD22, BURP domain-containing protein	2.34843	6.82787	13.9973	0.000183073	0.000751062	24.9701	24.6447	28.5745	12.5832	35.7926	184.613	172.994		35.8606	35.4167	40.821	17.7186	53.1258	249.701	254.798
AT3G61870	unknown protein; FUNCTIONS IN: molecular_function unknown; INVOLVED IN: biological_process unknown; LOCATED IN: chloroplast, chloroplast inner membrane, chloroplast envelope; EXPRESSED IN: 23 plant structures; EXPRESSED DURING: 14 growth stages; Has 200 Blast hits to 200 proteins in 73 species: Archae - 0; Bacteria - 112; Metazoa - 0; Fungi - 0; Plants - 53; Viruses - 0; Other Eukaryotes - 35 (source: NCBI BLink).	2.34779	7.94867	38.0567	6.872e-10	1.09001e-08	52.0408	72.3156	74.996	261.918	341.171	182.14	183.577		73.2795	107.336	101.437	385.772	489.969	261.752	262.255
AT1G23310	AOAT1, GGAT1, GGT1, glutamate:glyoxylate aminotransferase	2.34611	10.6368	21.9455	2.80501e-06	1.84356e-05	179.376	183.141	448.628	971.66	1042.88	1001.43	1022.74		257.608	263.19	640.903	1368.21	1547.91	1354.51	1506.36
AT5G62360	Plant invertase/pectin methylesterase inhibitor superfamily protein	2.34559	4.70639	14.3348	0.000153013	0.00063958	8.66498	21.0825	4.90165	6.2723	72.1585	47.3495	44.443		12.4524	30.1181	6.9021	9.30978	97.5995	69.7398	63.8264
AT3G15870	Fatty acid desaturase family protein	2.34537	1.57381	10.1369	0.00145331	0.00469434	0.652696	0.814789	1.11856	0.542309	5.25837	4.38314	2.71371		0.968776	1.10206	1.64749	0.778831	7.55675	6.26168	3.82121
AT3G52180	ATPTPKIS1, ATSEX4, DSP4, SEX4, dual specificity protein phosphatase (DsPTP1) family protein	2.34257	7.31693	42.2982	7.83661e-11	1.50362e-09	29.4956	37.9897	29.4801	61.4412	164.445	127.252	122.987		43.4433	54.5585	42.3656	87.7738	231.558	188.876	166.349
AT5G49960	unknown protein; CONTAINS InterPro DOMAIN/s: Protein of unknown function DUF1012 (InterPro:IPR010420); BEST Arabidopsis thaliana protein match is: Protein of unknown function (DUF1012) (TAIR:AT5G02940.1); Has 1807 Blast hits to 1807 proteins in 277 species: Archae - 0; Bacteria - 0; Metazoa - 736; Fungi - 347; Plants - 385; Viruses - 0; Other Eukaryotes - 339 (source: NCBI BLink).	2.34211	1.74494	16.5401	4.76327e-05	0.000229446	0.261023	0.472241	0.532533	1.85221	1.68682	1.16814	1.50952		0.372893	0.66497	0.790422	2.50525	2.48447	1.6776	2.16931
AT5G43150	unknown protein; FUNCTIONS IN: molecular_function unknown; INVOLVED IN: biological_process unknown; LOCATED IN: mitochondrion; EXPRESSED IN: 22 plant structures; EXPRESSED DURING: 13 growth stages; Has 1807 Blast hits to 1807 proteins in 277 species: Archae - 0; Bacteria - 0; Metazoa - 736; Fungi - 347; Plants - 385; Viruses - 0; Other Eukaryotes - 339 (source: NCBI BLink).	2.34203	3.18544	17.5805	2.75405e-05	0.000141568	3.52497	2.96321	10.3307	11.5669	10.6063	32.1505	32.1838		5.0657	4.2332	14.5469	17.1684	14.3458	47.3536	46.2204
AT1G56300	Chaperone DnaJ-domain superfamily protein	2.34109	5.45618	11.6218	0.00065184	0.00232435	6.97867	37.0505	6.90741	8.23559	98.7554	67.4953	77.5713		9.82678	54.9929	9.34276	12.13	141.826	96.9969	110.817
AT3G18870	Mitochondrial transcription termination factor family protein	2.34022	2.64293	19.9998	7.74496e-06	4.50341e-05	2.17302	1.99183	2.86463	10.6809	12.4225	5.11149	5.50684		3.20058	2.86054	4.11673	15.2586	17.4923	7.58682	7.44838
AT1G27480	alpha/beta-Hydrolases superfamily protein	2.33977	4.53534	35.4166	2.66205e-09	3.6576e-08	3.0382	5.26431	8.10568	21.6878	26.7277	16.1786	15.5896		4.36617	7.52051	11.4137	32.1905	36.1511	23.829	22.3888
AT1G69890	Protein of unknown function (DUF569)	2.33859	5.65671	35.4445	2.62426e-09	3.61765e-08	12.6283	19.5471	11.6989	66.2029	20.18	57.7932	73.3946		18.136	28.091	16.7129	93.2215	29.9526	78.1694	108.101
AT1G09500	NAD(P)-binding Rossmann-fold superfamily protein	2.33771	4.56077	18.7585	1.48359e-05	8.1298e-05	2.22201	3.56485	9.69396	19.7416	5.55571	28.6484	25.2351		3.29806	4.82171	14.278	28.3517	7.98407	40.9267	35.534
AT4G36010	Pathogenesis-related thaumatin superfamily protein	2.33757	7.51848	35.7792	2.20999e-09	3.14952e-08	40.1052	71.9062	35.0042	180.226	88.3081	219.101	243.403		57.6348	102.724	49.29	267.504	119.443	322.708	349.56
AT3G02910	AIG2-like (avirulence induced gene) family protein	2.33651	3.53742	28.452	9.60508e-08	9.19666e-07	3.64586	3.33849	4.33895	23.1544	6.73165	12.9543	12.3618		5.41143	4.51554	6.39072	33.253	9.674	18.5062	17.4068
AT1G68190	B-box zinc finger family protein	2.33634	4.19038	35.6744	2.3321e-09	3.2929e-08	4.52196	3.00937	7.15105	15.6667	25.4085	17.0714	13.1932		6.11626	4.43242	10.2699	22.5145	36.2982	24.0385	19.5822
AT3G63190	AtcpRRF, cpRRF, HFP108, RRF, ribosome recycling factor, chloroplast precursor	2.33476	7.33526	40.8979	1.60391e-10	2.8927e-09	43.8504	42.4969	54.5426	203.827	228.711	119.525	123.486		59.3107	62.5925	78.3308	292.918	326.733	168.305	183.286
AT3G06950	Pseudouridine synthase family protein	2.33433	4.38273	37.0732	1.13775e-09	1.72505e-08	4.53512	5.92517	7.91539	26.7596	30.0981	17.0279	14.6862		6.4788	8.34333	11.7486	36.1942	44.3306	24.4544	21.1054
AT4G24770	ATRBP31, ATRBP33, CP31, RBP31, 31-kDa RNA binding protein	2.33345	9.32297	26.4947	2.64267e-07	2.25625e-06	135.305	178.246	229.446	822.969	871.803	461.322	454.655		190.525	264.565	310.342	1212.13	1252.03	662.961	649.512
AT1G35210	unknown protein; FUNCTIONS IN: molecular_function unknown; INVOLVED IN: biological_process unknown; LOCATED IN: chloroplast; EXPRESSED IN: 14 plant structures; EXPRESSED DURING: 9 growth stages; CONTAINS InterPro DOMAIN/s: Protein of unknown function DUF740 (InterPro:IPR008004); BEST Arabidopsis thaliana protein match is: unknown protein (TAIR:AT1G22470.1); Has 83 Blast hits to 83 proteins in 12 species: Archae - 0; Bacteria - 0; Metazoa - 0; Fungi - 0; Plants - 81; Viruses - 0; Other Eukaryotes - 2 (source: NCBI BLink).	2.33221	0.818104	10.9354	0.000943455	0.00322232	0.426903	1.25156	0.82741	2.87141	3.86231	3.54089	2.03064		0.60113	1.85765	1.11913	4.22921	5.54681	5.08858	2.90094
AT1G68520	B-box type zinc finger protein with CCT domain	2.33216	6.96327	20.8096	5.07278e-06	3.09611e-05	17.6573	16.4898	49.5075	124.762	163.892	59.8417	52.7483		24.8636	24.4753	66.9624	183.759	235.371	85.9979	75.3553
AT3G51440	Calcium-dependent phosphotriesterase superfamily protein	2.33136	1.7997	12.5674	0.000392543	0.00147664	1.07637	0.654389	1.25485	3.82777	0.910887	3.94401	6.23061		1.51565	0.971288	1.69727	5.63781	1.30816	5.6679	8.90095
ATCG00270	PSBD, photosystem II reaction center protein D	2.33093	7.45802	26.2144	3.05532e-07	2.56437e-06	42.9284	32.5755	102.148	132.761	338.643	199.985	197.102		61.3268	45.87	151.614	179.569	498.778	287.207	283.253
AT1G77120	ADH, ADH1, ATADH, ATADH1, alcohol dehydrogenase 1	2.33083	4.11931	8.24462	0.00408731	0.0115677	2.33407	5.20605	5.25608	0.544508	5.19386	30.2123	30.5879		3.35427	7.43727	7.40117	0.808196	7.02506	44.4988	43.9284
AT5G63770	ATDGK2, DGK2, diacylglycerol kinase 2	2.33057	7.7654	36.9824	1.19203e-09	1.7966e-08	20.1408	25.3655	20.5545	67.1181	36.5468	113.442	112.459		28.3605	37.6492	27.8014	98.8565	52.4863	163.026	160.657
AT5G42825	unknown protein; Has 35333 Blast hits to 34131 proteins in 2444 species: Archae - 798; Bacteria - 22429; Metazoa - 974; Fungi - 991; Plants - 531; Viruses - 0; Other Eukaryotes - 9610 (source: NCBI BLink).	2.32669	5.38229	27.9179	1.26574e-07	1.17944e-06	16.8739	13.5058	27.5406	27.1528	45.7013	102.244	117.097		24.2333	19.4091	39.3441	38.2343	67.833	138.292	172.468
AT4G38970	FBA2, fructose-bisphosphate aldolase 2	2.32573	10.984	15.5706	7.94826e-05	0.000359818	260.496	348.56	822.373	2356.27	2294.83	1115.25	1119.01		383.678	500.581	1181.83	3366.12	3231.38	1655.34	1513.55
AT5G65280	GCL1, GCR2-like 1	2.32519	6.22987	35.0877	3.15179e-09	4.27127e-08	16.6332	24.9127	11.7074	39.3009	34.3293	93.415	97.836		22.4975	36.6933	16.8135	56.4789	49.0423	131.539	145.215
AT1G27980	ATDPL1, DPL1, dihydrosphingosine phosphate lyase	2.32479	4.47098	45.7529	1.34151e-11	3.05724e-10	2.72195	4.07308	6.06289	13.07	12.1535	20.263	18.3316		4.00908	5.84951	8.71293	18.6715	17.1136	30.0758	24.7947
AT5G46450	Disease resistance protein (TIR-NBS-LRR class) family	2.32463	4.99855	27.0325	2.00058e-07	1.77648e-06	1.85403	3.06617	5.28587	12.9501	19.8665	8.2092	7.92287		2.66441	4.38028	7.44312	19.2214	26.8709	12.0911	11.3783
AT4G29060	emb2726, elongation factor Ts family protein	2.32417	9.29343	26.8359	2.21488e-07	1.93514e-06	61.6503	64.027	78.2934	345.509	296.431	173.304	153.9		83.3863	94.3036	112.44	496.528	423.477	244.032	228.428
AT1G35190	2-oxoglutarate (2OG) and Fe(II)-dependent oxygenase superfamily protein	2.32023	3.68645	10.0366	0.00153462	0.00492205	3.10415	2.91323	4.30258	2.97668	1.27609	28.9129	19.9335		4.46095	4.16179	6.05854	4.41818	1.726	42.5851	28.6273
ATCG00080	PSBI, photosystem II reaction center protein I	2.31714	1.49846	10.0743	0.00150354	0.00483663	2.02183	10.9261	14.4371	27.9981	54.7517	27.9978	21.8804		2.90555	15.6089	20.3291	41.5567	74.0555	41.2371	31.4232
AT5G24600	Protein of unknown function, DUF599	2.31524	2.22965	16.8214	4.10682e-05	0.000201689	1.53253	1.27541	2.06357	7.21558	2.17881	5.78901	8.69367		2.07285	1.87852	2.96357	10.3694	3.11262	8.15161	12.9037
AT3G23110	AtRLP37, RLP37, receptor like protein 37	2.31395	2.33859	15.0099	0.000106949	0.000467692	0.511331	0.628645	1.05625	4.58992	2.60221	2.06948	1.17108		0.753125	0.902821	1.51792	6.55708	3.66421	3.07167	1.58396
AT3G26300	CYP71B34, cytochrome P450, family 71, subfamily B, polypeptide 34	2.31311	4.79559	48.5101	3.28595e-12	8.18814e-11	4.30885	7.1009	8.70379	16.8583	29.0399	26.9014	25.0279		6.06737	10.5396	11.7725	24.8301	41.7054	38.6598	35.7544
AT3G14280	unknown protein; Has 51 Blast hits to 51 proteins in 13 species: Archae - 0; Bacteria - 0; Metazoa - 0; Fungi - 0; Plants - 51; Viruses - 0; Other Eukaryotes - 0 (source: NCBI BLink).	2.31214	2.52602	8.95495	0.00276719	0.00823703	3.76932	1.20159	3.36981	11.0176	0.547385	15.9982	13.6168		5.41327	1.72679	4.81406	15.514	0.812466	21.6387	20.0559
AT5G08410	FTRA2, ferredoxin/thioredoxin reductase subunit A (variable subunit) 2	2.31213	5.96687	40.9957	1.52562e-10	2.77229e-09	22.6078	30.0728	40.0363	73.1189	169.886	102.689	99.3037		33.5561	40.6756	58.9684	105.009	244.142	146.7	139.831
AT5G09660	PMDH2, peroxisomal NAD-malate dehydrogenase 2	2.31094	9.14023	20.3411	6.47926e-06	3.84307e-05	66.8821	85.4059	263.827	518.753	622.382	430.08	444.423		96.1156	122.009	371.499	769.968	841.815	633.453	638.253
AT4G06536	SPla/RYanodine receptor (SPRY) domain-containing protein	2.31071	1.62902	6.31237	0.0119898	0.0292454	0	1.54573	4.87361	5.84498	7.1093	9.42314	9.85664		0	2.0907	7.1782	8.39421	10.2167	13.4617	13.8793
AT1G07135	glycine-rich protein	2.31058	8.65338	40.9365	1.57254e-10	2.84221e-09	173.267	234.152	196.852	548.767	600.045	842.46	952.206		255.199	336.274	282.895	783.96	844.933	1250.44	1287.92
AT4G33010	AtGLDP1, GLDP1, glycine decarboxylase P-protein 1	2.30989	10.7685	17.657	2.64542e-05	0.000136526	97.6285	126.537	318.732	813.757	741.53	532.645	524.374		137.472	187.815	431.108	1198.56	1064.94	765.46	749.111
AT2G39710	Eukaryotic aspartyl protease family protein	2.30956	2.79295	23.0692	1.56273e-06	1.08684e-05	1.36856	1.44653	1.95036	8.95823	4.59545	3.84142	5.28299		1.9551	2.03688	2.89486	12.1166	6.76851	5.51682	7.59213
AT1G78670	ATGGH3, GGH3, gamma-glutamyl hydrolase 3	2.30861	5.8293	39.4899	3.29765e-10	5.59406e-09	10.4726	13.3705	22.1672	35.9263	37.4533	73.1395	81.3683		15.4248	19.2019	31.8563	51.3237	52.7386	108.559	110.056
AT4G27654	unknown protein; FUNCTIONS IN: molecular_function unknown; INVOLVED IN: biological_process unknown; LOCATED IN: endomembrane system; EXPRESSED IN: 17 plant structures; EXPRESSED DURING: 9 growth stages; Has 30201 Blast hits to 17322 proteins in 780 species: Archae - 12; Bacteria - 1396; Metazoa - 17338; Fungi - 3422; Plants - 5037; Viruses - 0; Other Eukaryotes - 2996 (source: NCBI BLink).	2.30856	5.39919	52.2832	4.8047e-13	1.42492e-11	36.2509	23.5263	36.7756	103.097	69.1334	149.625	148.353		53.393	33.7871	52.8499	147.283	97.3479	222.083	200.658
AT5G65660	hydroxyproline-rich glycoprotein family protein	2.30842	3.67627	34.3565	4.58855e-09	5.95946e-08	6.58539	4.548	7.86675	33.8549	14.9789	21.6045	20.3411		9.27299	6.75045	10.6403	49.8639	21.5118	31.0476	29.059
AT3G46660	UGT76E12, UDP-glucosyl transferase 76E12	2.30703	3.37026	16.3594	5.2396e-05	0.000250457	1.26554	1.7454	3.13777	3.04256	2.6504	12.7171	12.6806		1.71174	2.57074	4.50627	4.37243	3.78631	17.9072	18.8213
AT1G22380	AtUGT85A3, UGT85A3, UDP-glucosyl transferase 85A3	2.30663	2.81872	4.02498	0.0448311	0.0894975	0.340217	1.26807	3.08263	0.197953	0.0646646	13.6394	10.7534		0.488923	1.81154	4.34071	0.293816	0.0874634	20.0891	15.4434
AT3G53530	Chloroplast-targeted copper chaperone protein	2.30662	5.28674	48.5181	3.27249e-12	8.16667e-11	13.639	16.1372	10.0282	46.7798	65.5006	38.0865	36.6144		20.2439	21.8267	14.7702	67.1823	94.1303	54.4097	51.5573
AT5G66650	Protein of unknown function (DUF607)	2.30644	7.147	61.1513	5.28535e-15	2.28286e-13	34.5285	40.6703	45.9287	131.485	116.884	173.049	165.888		51.2496	55.0095	67.6471	188.83	167.973	247.214	233.59
AT4G30280	ATXTH18, XTH18, xyloglucan endotransglucosylase/hydrolase 18	2.30602	3.98366	35.0341	3.2399e-09	4.3603e-08	3.60986	6.56741	6.33493	20.6371	9.91775	26.2913	24.0641		5.18426	9.43796	9.04998	29.0594	14.7206	35.5608	35.4433
AT4G17490	ATERF6, ERF-6-6, ERF6, ethylene responsive element binding factor 6	2.30574	6.93517	35.5243	2.51883e-09	3.50948e-08	22.3256	61.4823	44.4518	149.296	204.969	129.229	127.652		31.894	86.5742	65.9783	201.934	301.894	185.59	183.448
AT4G33565	RING/U-box superfamily protein	2.30399	1.07607	9.65384	0.00188956	0.00590751	0.26478	0.375609	0.922838	1.46229	1.68733	3.63825	0.932942		0.37826	0.528902	1.36974	1.97786	2.48522	5.22504	1.34072
AT4G21210	ATRP1, RP1, PPDK regulatory protein	2.30316	6.74418	34.6443	3.95796e-09	5.22507e-08	16.5255	28.2334	37.5504	125.735	122.677	72.4695	68.8571		24.34	40.5471	53.9634	179.623	172.743	107.564	93.1341
AT2G26500	cytochrome b6f complex subunit (petM), putative	2.30115	8.40249	30.7479	2.93827e-08	3.15859e-07	120.946	143.636	218.427	538.653	855.818	441.209	446.971		173.81	205.196	307.57	799.505	1157.55	649.844	641.912
AT5G47240	atnudt8, NUDT8, nudix hydrolase homolog 8	2.30096	5.59865	48.1125	4.0246e-12	9.88257e-11	10.0135	17.0499	8.89948	36.3669	55.592	36.5696	41.5664		14.3051	24.0083	13.2092	49.1889	81.8798	52.519	59.7347
AT3G26290	CYP71B26, cytochrome P450, family 71, subfamily B, polypeptide 26	2.30087	5.65903	30.9125	2.69924e-08	2.92027e-07	6.36465	9.98205	17.6628	22.7968	61.27	40.9471	38.6354		9.14658	14.2602	24.8713	33.8365	82.8719	60.3098	55.4858
AT2G34790	EDA28, MEE23, FAD-binding Berberine family protein	2.29912	3.06453	28.0661	1.17242e-07	1.10148e-06	1.46869	1.74467	1.93669	3.17122	6.13454	8.71667	6.98924		2.17993	2.35979	2.8525	4.5543	8.81589	12.4525	9.84166
AT4G28660	PSB28, photosystem II reaction center PSB28 protein	2.29727	6.98034	24.5894	7.09403e-07	5.44414e-06	30.5114	46.3658	78.4908	238.981	275.976	103.496	108.458		42.9637	68.8192	106.164	351.989	396.339	148.733	154.941
AT1G51270	structural molecules;transmembrane receptors;structural molecules	2.29423	1.17549	9.00706	0.00268939	0.00804097	0.316178	0.0747535	0.82245	1.18842	1.8219	1.21646	1.60143		0.454075	0.107428	1.17494	1.67344	2.70418	1.64535	2.35871
AT4G33905	Peroxisomal membrane 22 kDa (Mpv17/PMP22) family protein	2.29331	5.13704	35.8422	2.13963e-09	3.05441e-08	9.13844	16.5382	11.2422	65.5865	20.9278	39.5326	49.8228		13.5639	22.3691	16.5583	94.1913	30.0752	56.4756	70.1563
AT4G36830	HOS3-1, GNS1/SUR4 membrane protein family	2.29195	2.51549	15.7581	7.19782e-05	0.000330284	0.981755	2.14706	2.84795	8.28461	2.44525	9.07507	9.43166		1.40252	3.02332	4.22712	11.2055	3.60154	13.0331	13.5542
AT2G47800	ATMRP4, EST3, MRP4, multidrug resistance-associated protein 4	2.29192	6.94776	55.6585	8.62213e-14	2.92233e-12	7.60005	9.70215	10.9037	40.0998	24.3219	34.9537	35.2269		11.1939	13.9336	15.6697	57.2859	34.2481	51.8806	47.6468
AT3G13900	ATPase E1-E2 type family protein / haloacid dehalogenase-like hydrolase family protein	2.29176	1.13359	13.4517	0.000244785	0.000977574	0.146042	0.24373	0.254134	0.620307	0.888254	0.772637	0.802127		0.197532	0.358983	0.364972	0.891438	1.26895	1.08796	1.19057
AT5G35630	ATGSL1, GLN2, GS2, glutamine synthetase 2	2.29117	10.5455	21.2446	4.04237e-06	2.53608e-05	199.374	252.274	447.796	1168.62	1355.43	871.928	851.412		286.519	360.395	630.548	1734.54	1833.31	1284.24	1222.75
AT4G13410	ATCSLA15, CSLA15, Nucleotide-diphospho-sugar transferases superfamily protein	2.291	2.49268	16.1561	5.83298e-05	0.000274843	1.76789	1.16471	0.992887	6.58214	6.3328	2.02475	2.95707		2.52558	1.64005	1.47371	8.9028	9.32741	2.90782	4.24959
AT3G55800	SBPASE, sedoheptulose-bisphosphatase	2.29096	9.79046	20.8733	4.9068e-06	3.01111e-05	126.111	156.51	305.742	883.801	902.372	482.361	494.071		170.574	230.519	439.089	1270.1	1289.11	679.221	733.334
AT5G59030	COPT1, copper transporter 1	2.28792	4.77283	56.2227	6.47117e-14	2.25221e-12	9.20102	12.2208	17.1448	42.0671	37.1295	53.534	52.5915		13.1444	17.2083	25.4475	56.8988	54.687	76.8823	75.5788
AT1G78630	emb1473, Ribosomal protein L13 family protein	2.2877	8.80369	28.7513	8.22937e-08	8.02221e-07	133.779	151.689	201.137	650.706	811.764	402.826	397.341		180.946	223.419	288.861	935.124	1159.67	567.226	589.76
AT2G40300	ATFER4, FER4, ferritin 4	2.28224	7.00461	32.8169	1.01259e-08	1.21663e-07	60.0753	53.7073	24.2336	194.214	211.805	109.764	112.776		86.3337	76.7253	34.1237	288.266	286.481	161.669	161.962
AT2G26670	ATHO1, GUN2, HO1, HY1, HY6, TED4, Plant haem oxygenase (decyclizing) family protein	2.28128	5.74858	51.0379	9.05988e-13	2.53933e-11	11.8947	14.7022	24.8317	64.4914	57.2933	60.1243	62.1837		17.0825	21.1284	35.4742	90.8114	85.0386	81.3224	91.5886
AT5G13750	ZIFL1, zinc induced facilitator-like 1	2.28107	3.97115	36.0191	1.9539e-09	2.81793e-08	2.10261	3.15525	4.16561	9.45349	6.7003	13.4927	15.8884		3.12083	4.2677	6.13541	13.5765	9.62895	19.2755	22.3727
AT4G01680	AtMYB55, MYB55, myb domain protein 55	2.28062	1.78889	17.6024	2.72244e-05	0.000140072	0.8976	0.979469	0.892154	4.37095	2.82593	3.08197	2.6761		1.33228	1.3248	1.31403	6.27729	4.06112	4.40285	3.76826
AT2G01430	ATHB-17, ATHB17, HB17, homeobox-leucine zipper protein 17	2.27978	1.2442	12.5377	0.000398816	0.00149656	1.16161	1.13517	0.908458	2.14478	6.08878	3.63724	3.06967		1.65946	1.59845	1.34839	2.90097	8.96799	5.22358	4.41139
AT5G58260	oxidoreductases, acting on NADH or NADPH, quinone or similar compound as acceptor	2.2788	5.86874	32.0091	1.5345e-08	1.75722e-07	14.9898	15.8104	40.2959	84.0773	113.356	67.9897	68.4431		22.078	22.706	57.909	120.111	159.618	100.915	92.5741
ATCG00550	PSBJ, photosystem II reaction center protein J	2.27858	2.38995	14.262	0.000159043	0.000661501	11.9901	7.39513	27.9185	54.1427	77.7647	64.0773	26.1745		16.2174	10.8921	40.0948	77.808	111.093	90.2284	38.85
AT4G03280	PETC, PGR1, photosynthetic electron transfer C	2.27804	9.81543	22.0699	2.62901e-06	1.73533e-05	197.274	262.821	478.426	1163.22	1514.95	853.18	854.156		283.313	377.698	683.471	1637.94	2248.58	1153.99	1258.06
AT1G44575	NPQ4, PSBS, Chlorophyll A-B binding family protein	2.27615	10.793	16.9082	3.92315e-05	0.000193346	289.767	415.225	593.522	1919.36	2248.21	916.875	892.246		416.422	593.183	835.748	2848.84	3040.86	1350.44	1281.39
AT2G31560	Protein of unknown function (DUF1685)	2.27611	6.7488	49.8355	1.6719e-12	4.43514e-11	22.6175	28.3035	43.8649	115.7	82.8413	124.197	128.795		33.5704	38.2824	64.6074	166.162	119.051	177.426	181.358
AT4G37530	Peroxidase superfamily protein	2.27505	2.3074	10.8839	0.000970035	0.0032944	0.615518	1.1389	2.81182	10.1119	5.73593	2.67435	2.61665		0.906579	1.63562	4.04084	14.4457	8.07686	3.96945	3.5392
AT5G63800	BGAL6, MUM2, Glycosyl hydrolase family 35 protein	2.275	4.52851	20.8718	4.91084e-06	3.01249e-05	2.07479	2.28918	5.48014	11.4217	3.19238	16.4143	16.9598		2.96401	3.22344	8.134	15.4487	4.70196	23.5732	24.3728
AT1G62780	unknown protein; FUNCTIONS IN: molecular_function unknown; INVOLVED IN: biological_process unknown; LOCATED IN: chloroplast, chloroplast stroma; EXPRESSED IN: 22 plant structures; EXPRESSED DURING: 14 growth stages; Has 94 Blast hits to 94 proteins in 35 species: Archae - 6; Bacteria - 10; Metazoa - 21; Fungi - 2; Plants - 48; Viruses - 0; Other Eukaryotes - 7 (source: NCBI BLink).	2.27483	6.5089	29.896	4.55851e-08	4.72542e-07	22.4457	32.4111	50.9534	160.317	168.721	80.9839	78.9979		30.3593	47.7373	73.1761	230.39	241.033	114.035	117.254
AT5G20110	Dynein light chain type 1 family protein	2.27394	1.61608	14.0276	0.00018015	0.00073979	0.782967	1.75373	1.80757	3.26089	3.90581	7.74199	6.0983		1.12445	2.52027	2.58227	4.59171	5.79726	10.4716	8.98202
AT5G10030	OBF4, TGA4, TGACG motif-binding factor 4	2.2712	2.44358	25.4514	4.53667e-07	3.64775e-06	1.37812	1.03179	1.2496	4.31664	4.02001	4.34196	4.40053		1.864	1.51969	1.7946	6.2034	5.74293	6.11398	6.53156
AT3G28040	Leucine-rich receptor-like protein kinase family protein	2.27071	5.94632	37.0673	1.14123e-09	1.72878e-08	7.14861	6.84435	7.36253	32.2965	33.8521	16.2653	14.797		10.2664	9.83596	10.518	45.4773	50.2457	22	21.7941
AT1G61795	PAK-box/P21-Rho-binding family protein	2.26997	1.60448	14.1398	0.000169716	0.000701733	1.31658	0.841288	1.63341	4.29399	6.09369	2.70249	4.4195		1.78076	1.23911	2.3458	6.17085	8.70534	3.80541	6.55972
AT3G27870	ATPase E1-E2 type family protein / haloacid dehalogenase-like hydrolase family protein	2.26691	5.21572	35.9608	2.01326e-09	2.8961e-08	4.49579	3.02608	4.20317	5.96758	9.99249	20.0074	20.0056		6.67296	4.09299	6.19073	8.57027	14.3601	28.5823	28.1703
AT4G15920	Nodulin MtN3 family protein	2.2658	3.34213	24.5771	7.13954e-07	5.47657e-06	3.58003	3.53683	4.30408	15.7138	19.8647	8.84817	7.51778		5.11437	4.98027	6.38841	21.254	29.2582	12.7072	10.8037
AT3G52150	RNA-binding (RRM/RBD/RNP motifs) family protein	2.26568	8.10732	33.9839	5.55689e-09	7.09135e-08	71.5693	80.5726	108.822	338.37	412.714	226.752	220.65		96.8024	118.673	156.284	486.268	589.596	319.293	327.504
AT1G09970	LRR XI-23, RLK7, Leucine-rich receptor-like protein kinase family protein	2.26471	7.72509	44.6419	2.3657e-11	5.13533e-10	21.9867	29.6711	19.5799	96.2865	50.9546	89.154	96.8117		32.6342	40.1322	28.8387	138.281	73.2264	127.364	136.322
AT5G44680	DNA glycosylase superfamily protein	2.26425	6.01958	26.152	3.15566e-07	2.63938e-06	9.25785	13.2623	28.8665	26.2764	80.0891	65.6041	72.0284		13.6356	19.0465	41.4838	37.5381	112.775	97.374	97.4235
ATCG00150	ATPI, ATPase, F0 complex, subunit A protein	2.26334	3.2974	22.2642	2.3759e-06	1.58391e-05	5.00143	3.67883	6.14844	11.1204	30.8016	11.1495	14.6853		7.14496	5.18022	9.12593	15.0411	45.3668	16.0122	21.1041
AT1G74360	Leucine-rich repeat protein kinase family protein	2.26286	2.96955	10.7694	0.0010319	0.00347648	0.589084	0.979154	0.883167	6.47133	0.365305	2.2923	2.20141		0.846006	1.40713	1.26168	9.11238	0.54221	3.1005	3.24239
AT1G49500	unknown protein; FUNCTIONS IN: molecular_function unknown; INVOLVED IN: biological_process unknown; LOCATED IN: endomembrane system; EXPRESSED IN: 19 plant structures; EXPRESSED DURING: 10 growth stages; BEST Arabidopsis thaliana protein match is: unknown protein (TAIR:AT3G19030.1); Has 24 Blast hits to 24 proteins in 2 species: Archae - 0; Bacteria - 0; Metazoa - 0; Fungi - 0; Plants - 24; Viruses - 0; Other Eukaryotes - 0 (source: NCBI BLink).	2.26237	1.85342	8.99818	0.00270248	0.00806722	1.10107	0.214384	2.74189	7.68779	2.26718	4.01292	5.10619		1.63428	0.289969	4.03845	11.0407	3.25814	5.7328	7.19011
AT2G15890	MEE14, maternal effect embryo arrest 14	2.26076	6.2734	18.5393	1.6644e-05	9.01566e-05	15.3182	26.0352	17.5407	11.8867	111.122	77.9191	73.6431		22.5618	37.3902	25.2076	16.9812	156.472	115.653	99.6074
AT5G25210	unknown protein; BEST Arabidopsis thaliana protein match is: unknown protein (TAIR:AT4G32030.1); Has 30201 Blast hits to 17322 proteins in 780 species: Archae - 12; Bacteria - 1396; Metazoa - 17338; Fungi - 3422; Plants - 5037; Viruses - 0; Other Eukaryotes - 2996 (source: NCBI BLink).	2.26036	2.86174	24.6404	6.90891e-07	5.32878e-06	2.71757	3.38335	2.73707	6.80518	15.0424	8.04404	10.8176		3.90539	4.8334	3.85411	10.1007	20.3459	11.8479	15.5356
AT4G24050	NAD(P)-binding Rossmann-fold superfamily protein	2.26017	4.48676	53.9468	2.05992e-13	6.48587e-12	6.04201	3.98196	5.00775	13.4095	12.7711	22.1893	22.1204		8.17225	5.86491	7.19183	19.2707	18.2446	31.2452	32.8326
AT3G07870	F-box and associated interaction domains-containing protein	2.25993	3.05556	20.8703	4.91447e-06	3.01362e-05	2.18775	0.695931	2.94178	7.82967	4.81976	6.71779	7.81356		3.2472	0.941295	4.33287	11.2445	6.92643	9.59692	11.0024
AT5G01750	Protein of unknown function (DUF567)	2.25813	7.53939	29.8208	4.7387e-08	4.89414e-07	50.0874	72.3425	62.3106	170.55	82.3592	304.761	324.548		70.5289	107.376	84.2795	251.199	118.279	437.969	463.644
AT1G07090	LSH6, Protein of unknown function (DUF640)	2.25809	2.69293	12.6549	0.000374576	0.00141696	2.0739	4.27631	1.38725	3.93459	2.85621	13.794	16.711		2.80509	6.29846	1.99229	5.65437	4.08034	19.4235	24.8035
AT4G26370	antitermination NusB domain-containing protein	2.25802	6.2759	36.8934	1.24766e-09	1.8715e-08	14.3428	22.702	17.9301	74.1937	90.027	43.5814	41.7244		20.6119	32.4317	25.2477	110.123	121.768	64.1899	59.922
ATCG00190	RPOB, RNA polymerase subunit beta	2.25769	4.93785	49.2691	2.23146e-12	5.75635e-11	3.0676	3.62635	4.08425	12.6297	16.7023	9.81365	10.2032		4.31954	5.38247	5.52423	18.6019	23.9868	14.1031	14.5762
AT4G01310	Ribosomal L5P family protein	2.2573	8.32093	30.3459	3.61475e-08	3.82959e-07	84.8139	116.957	141.232	451.145	547.8	286.094	280.772		124.92	167.966	202.964	644.498	771.367	424.641	379.764
AT2G31790	UDP-Glycosyltransferase superfamily protein	2.25691	5.46663	38.8677	4.53514e-10	7.46039e-09	9.15169	8.24541	13.3107	44.9888	44.2394	22.3622	28.3103		13.4793	11.8415	19.1286	64.2703	62.2942	33.1914	38.2916
AT2G32150	Haloacid dehalogenase-like hydrolase (HAD) superfamily protein	2.25679	7.77707	30.9361	2.66662e-08	2.8887e-07	57.6167	65.7297	98.7593	147.174	156.04	360.967	399.48		85.5186	88.904	145.46	211.362	224.244	515.672	562.514
AT3G27210	unknown protein; FUNCTIONS IN: molecular_function unknown; INVOLVED IN: N-terminal protein myristoylation; LOCATED IN: plasma membrane; EXPRESSED IN: 22 plant structures; EXPRESSED DURING: 13 growth stages; BEST Arabidopsis thaliana protein match is: unknown protein (TAIR:AT5G40860.1); Has 133 Blast hits to 98 proteins in 25 species: Archae - 0; Bacteria - 6; Metazoa - 32; Fungi - 7; Plants - 70; Viruses - 0; Other Eukaryotes - 18 (source: NCBI BLink).	2.25679	5.66495	24.6648	6.82181e-07	5.27125e-06	18.6289	17.2587	16.7097	28.564	21.6368	105.22	97.2486		26.2317	25.6165	22.601	42.0712	31.0735	151.211	138.928
AT5G64410	ATOPT4, OPT4, oligopeptide transporter 4	2.25513	5.15302	43.0086	5.44993e-11	1.08902e-09	4.19904	5.69147	7.25526	15.1526	28.9329	18.5343	16.3735		5.6795	8.38281	10.4196	21.7756	41.333	26.0985	24.3026
AT2G29310	NAD(P)-binding Rossmann-fold superfamily protein	2.25458	5.09342	21.6342	3.29908e-06	2.12679e-05	6.36939	11.1723	24.8278	35.3374	86.3081	38.3682	35.4187		9.14732	16.0556	35.4686	49.7592	128.104	51.8957	52.1672
AT5G24770	ATVSP2, VSP2, vegetative storage protein 2	2.25428	9.47302	15.7539	7.2138e-05	0.000330837	148.396	160.869	224.16	176.604	292.803	1039.96	1072.74		213.118	231.183	320.231	248.679	434.598	1406.62	1580.01
AT2G23320	WRKY15, WRKY DNA-binding protein 15	2.25364	7.20311	52.6657	3.95443e-13	1.18739e-11	42.4535	50.0023	43.1741	148.332	99.0425	184.41	202.755		60.6484	70.4091	64.082	200.629	145.877	264.839	291.377
AT4G27820	BGLU9, beta glucosidase 9	2.25259	4.576	19.3269	1.10146e-05	6.20329e-05	1.46172	5.40046	9.32426	17.1381	28.9052	14.9968	13.8715		2.09924	7.76096	13.3205	24.1324	42.903	20.2843	20.431
AT5G14570	ATNRT2.7, NRT2.7, high affinity nitrate transporter 2.7	2.25245	3.45865	33.0022	9.20551e-09	1.11479e-07	2.45847	2.46736	1.63778	4.21836	9.58291	7.87179	8.54447		3.53304	3.52482	2.30619	6.26118	12.9616	11.5941	12.271
AT1G13930	Involved in response to salt stress. Knockout mutants are hypersensitive to salt stress.	2.25238	8.95714	16.874	3.99444e-05	0.000196571	136.462	362.73	189.079	189.15	1017	1007.24	1019.33		194.948	510.766	280.644	255.839	1497.9	1446.54	1464.87
AT4G04490	CRK36, cysteine-rich RLK (RECEPTOR-like protein kinase) 36	2.25207	1.29629	8.14448	0.00431924	0.0121526	0.340551	0.122691	0.926379	0.577459	2.67234	1.29646	1.94272		0.505469	0.165948	1.36444	0.829312	3.8404	1.8521	2.73558
AT4G24120	ATYSL1, YSL1, YELLOW STRIPE like 1	2.25178	5.17516	58.581	1.95096e-14	7.57234e-13	6.43847	5.46509	5.11428	25.7482	17.2512	17.2455	17.2583		8.70849	8.04938	7.34482	37.0025	24.6448	24.2837	25.616
AT3G48420	Haloacid dehalogenase-like hydrolase (HAD) superfamily protein	2.25021	7.19461	32.715	1.06713e-08	1.27589e-07	29.8274	35.2728	71.7817	152.145	216.262	130.094	130.971		42.6109	49.6682	106.543	205.786	318.526	186.833	188.218
AT1G65870	Disease resistance-responsive (dirigent-like protein) family protein	2.25011	1.37582	8.8855	0.00287445	0.00851716	0.731203	1.32983	3.04094	11.4052	5.14934	4.38424	2.42773		1.0853	1.79868	4.47892	16.3795	7.40008	6.26325	3.41853
AT3G26280	CYP71B4, cytochrome P450, family 71, subfamily B, polypeptide 4	2.25009	2.15215	8.26135	0.00404979	0.011475	0.318357	0.177103	2.36878	1.59302	2.80362	4.69726	4.7838		0.468899	0.254344	3.40416	2.27576	3.94782	6.97199	6.47043
AT1G61680	ATTPS14, TPS14, terpene synthase 14	2.24989	6.0374	7.07655	0.00780992	0.0203461	13.4819	12.978	13.7703	1.78828	6.10132	97.6818	91.4721		19.3619	18.6506	19.672	2.51811	9.056	132.122	134.727
AT5G18660	PCB2, NAD(P)-binding Rossmann-fold superfamily protein	2.24982	6.61579	31.294	2.21765e-08	2.45281e-07	20.9456	21.1905	34.6469	105.014	129.801	59.2981	52.8542		31.0888	28.6617	51.0304	150.814	186.536	84.7123	74.4249
AT2G37660	NAD(P)-binding Rossmann-fold superfamily protein	2.24814	8.26154	30.8014	2.85827e-08	3.07849e-07	76.2642	94.8414	92.2769	386.158	395.623	206.78	198.006		109.526	136.296	131.825	543.755	587.211	279.684	291.637
AT1G21010	unknown protein; FUNCTIONS IN: molecular_function unknown; INVOLVED IN: N-terminal protein myristoylation; LOCATED IN: cellular_component unknown; EXPRESSED IN: 24 plant structures; EXPRESSED DURING: 14 growth stages; BEST Arabidopsis thaliana protein match is: unknown protein (TAIR:AT1G76600.1); Has 206 Blast hits to 206 proteins in 13 species: Archae - 0; Bacteria - 0; Metazoa - 0; Fungi - 0; Plants - 206; Viruses - 0; Other Eukaryotes - 0 (source: NCBI BLink).	2.24775	3.37249	20.9198	4.78912e-06	2.95288e-05	6.03583	4.81858	3.71824	32.565	10.3424	10.8493	11.4621		8.66829	6.92475	5.31181	45.8554	15.3509	14.6744	16.8822
AT1G25550	myb-like transcription factor family protein	2.24676	5.10589	31.0073	2.57054e-08	2.7882e-07	10.2428	5.75559	12.1822	50.1125	34.4567	20.5176	21.5853		14.4231	8.54284	16.4773	73.8093	49.4846	29.4857	30.8364
AT3G07040	RPM1, RPS3, NB-ARC domain-containing disease resistance protein	2.24628	4.68149	51.5618	6.93769e-13	1.97408e-11	2.10745	4.08477	3.29918	10.6292	12.2257	10.478	10.3112		2.96754	6.06289	4.46238	15.6554	17.5578	15.0578	14.7304
AT4G35640	ATSERAT3;2, SERAT3;2, serine acetyltransferase 3;2	2.24585	3.45451	22.418	2.1931e-06	1.47417e-05	1.26347	2.83783	3.52419	13.5909	8.52641	5.66201	7.04284		1.87532	3.83837	5.19068	19.5184	12.2532	8.08865	9.91715
AT3G46780	PTAC16, plastid transcriptionally active 16	2.24559	8.48256	24.6082	7.02526e-07	5.39628e-06	52.724	56.1239	115.244	287.815	370.069	180.683	179.235		74.2415	83.3029	155.876	423.915	531.471	259.658	256.051
AT2G39470	PPL2, PsbP-like protein 2	2.24461	6.77044	24.4662	7.56231e-07	5.75371e-06	20.9986	28.6947	70.0947	149.566	202.675	96.4283	98.2652		28.4021	42.2636	100.666	214.941	289.539	135.782	145.852
AT4G23270	CRK19, cysteine-rich RLK (RECEPTOR-like protein kinase) 19	2.24335	1.89581	12.2511	0.000464992	0.00171546	0.274935	0.823364	0.903697	3.80727	2.12219	1.95376	1.26472		0.395106	1.17624	1.27251	5.65101	2.87042	2.87764	1.81631
ATCG00070	PSBK, photosystem II reaction center protein K precursor	2.243	1.31663	6.41326	0.0113271	0.0278629	0.689472	2.44516	11.7806	8.69527	33.7883	8.7848	17.9163		1.0155	3.51159	16.9299	12.4219	47.5778	13.039	24.233
AT3G63280	ATNEK4, NEK4, NIMA-related kinase 4	2.24132	2.41842	20.3384	6.48837e-06	3.84712e-05	1.42767	0.587028	0.965621	2.40988	2.72436	4.20256	4.40154		2.11904	0.793997	1.42224	3.46092	3.91516	6.0037	6.19788
AT3G47250	Plant protein of unknown function (DUF247)	2.24051	4.83453	26.2623	2.98044e-07	2.51153e-06	2.73042	4.11486	10.8176	21.6409	25.2531	16.3714	18.0463		4.02156	5.90951	15.5459	30.9159	35.5593	24.2996	24.4088
AT3G02150	PTF1, TCP13, TFPD, plastid transcription factor 1	2.23884	2.96072	13.7254	0.000211571	0.000858361	0.761211	0.783408	4.54483	7.52942	6.29369	7.53983	7.17856		1.12117	1.12508	6.53133	10.7564	8.86225	11.1911	9.70951
ATCG00040	MATK, maturase K	2.23796	4.14928	22.7006	1.89307e-06	1.28948e-05	3.62987	2.12873	7.03322	14.101	23.2172	12.2602	8.14539		5.21299	3.05918	10.0475	19.8558	34.4605	16.5828	11.9971
AT1G74300	alpha/beta-Hydrolases superfamily protein	2.23724	2.3083	14.7628	0.000121918	0.00052404	0.798292	2.26487	1.44478	3.31131	2.69036	9.573	5.80697		1.14043	3.1892	2.14443	4.47878	3.96255	13.7482	8.34515
AT4G16490	ARM repeat superfamily protein	2.2361	6.44576	55.9412	7.46701e-14	2.56698e-12	15.4448	14.932	23.2023	65.5362	46.103	67.3982	67.8874		21.7481	22.1631	31.3827	96.5264	66.2103	96.8574	96.9829
AT5G16960	Zinc-binding dehydrogenase family protein	2.23446	2.73963	7.82614	0.00514959	0.0141347	0.654295	1.3063	3.73271	17.8576	2.34904	2.83335	2.58288		0.939658	1.87728	5.33249	25.1455	3.4866	3.83231	3.80426
AT1G06650	2-oxoglutarate (2OG) and Fe(II)-dependent oxygenase superfamily protein	2.23441	5.20968	32.9732	9.34396e-09	1.12993e-07	5.02123	8.29342	17.5065	34.0439	38.0601	35.3368	34.9274		7.07048	12.3096	23.6788	50.1424	54.6596	50.7822	49.8967
AT3G10500	anac053, NAC053, NAC domain containing protein 53	2.23421	5.80603	42.3266	7.72355e-11	1.4903e-09	9.05814	10.5317	12.1691	29.7037	18.0429	49.889	50.9203		13.3415	15.125	17.4881	42.4342	25.4064	74.0487	68.8733
AT3G54600	Class I glutamine amidotransferase-like superfamily protein	2.23332	3.93701	21.2239	4.08629e-06	2.55887e-05	1.85158	2.79789	6.26169	8.56009	21.2865	9.61361	10.1937		2.60723	4.15282	8.46937	12.6079	30.5703	13.8156	14.5625
AT3G23170	unknown protein; BEST Arabidopsis thaliana protein match is: unknown protein (TAIR:AT4G14450.1); Has 74 Blast hits to 74 proteins in 6 species: Archae - 0; Bacteria - 0; Metazoa - 0; Fungi - 0; Plants - 74; Viruses - 0; Other Eukaryotes - 0 (source: NCBI BLink).	2.23069	6.28086	56.3908	5.94077e-14	2.08051e-12	31.0914	52.6973	29.2446	111.232	122.902	142.358	139.32		43.7802	78.2168	39.5553	163.831	176.504	204.582	199.03
AT2G47910	CRR6, chlororespiratory reduction 6	2.22744	4.30546	20.5692	5.75126e-06	3.46743e-05	4.2169	6.19411	10.6778	35.1733	33.79	13.3295	11.4597		6.0242	8.72203	15.8487	47.5743	49.7684	19.143	16.4686
AT1G76450	Photosystem II reaction center PsbP family protein	2.2266	6.3551	36.6472	1.41562e-09	2.09913e-08	25.4857	27.0508	46.775	126.312	151.191	76.1342	91.6487		37.8276	36.5882	68.8936	181.402	217.276	108.764	129.052
AT4G30490	AFG1-like ATPase family protein	2.22581	5.52902	47.3609	5.90492e-12	1.42505e-10	7.31116	8.51826	11.4558	25.5065	19.3316	41.1056	40.6281		10.4998	12.2415	16.3656	35.9162	28.6933	55.5982	59.84
AT3G59530	LAP3, Calcium-dependent phosphotriesterase superfamily protein	2.2232	5.57497	39.4962	3.28701e-10	5.58162e-09	9.39445	14.5858	12.6037	25.5172	62.408	42.5337	34.3582		13.4917	20.9612	18.0055	35.9312	92.6302	57.5299	50.6053
AT2G32430	Galactosyltransferase family protein	2.22272	2.33471	12.7612	0.000353876	0.00134987	0.408934	1.3149	1.20139	1.31055	1.99081	5.67215	4.88453		0.587676	1.87844	1.6917	1.94521	2.69271	8.35436	7.01486
AT5G40160	EMB139, EMB506, Ankyrin repeat family protein	2.22251	5.12416	61.9372	3.54589e-15	1.576e-13	9.82705	11.245	11.4189	37.7841	42.1982	33.7914	32.0806		13.2918	16.5624	16.3992	54.2993	60.2837	47.5822	47.6162
ATCG00280	PSBC, photosystem II reaction center protein C	2.2222	7.80492	22.0776	2.61848e-06	1.72974e-05	43.108	31.3435	105.565	108.606	311.579	206.742	193.019		63.9838	42.3943	155.484	155.974	447.768	295.348	271.794
AT1G16260	Wall-associated kinase family protein	2.2221	3.87543	21.4274	3.67476e-06	2.33766e-05	1.58489	1.68939	3.7815	11.3723	10.6471	4.67091	4.68513		2.23171	2.5075	5.11474	16.7499	15.2908	6.71252	6.6931
AT5G58900	Homeodomain-like transcriptional regulator	2.22072	2.32397	17.0391	3.66177e-05	0.000181901	0.551455	1.65447	1.20266	2.97184	4.91543	3.19247	4.40532		0.818506	2.23779	1.77136	4.26797	7.06392	4.5607	6.2032
AT1G33590	Leucine-rich repeat (LRR) family protein	2.21934	6.88138	48.9709	2.59784e-12	6.61037e-11	20.2116	39.303	23.954	80.3943	98.277	91.8886	107.202		29.7691	56.4446	34.4241	114.85	138.385	136.387	144.998
ATCG00220	PSBM, photosystem II reaction center protein M	2.21927	5.02297	16.5939	4.62996e-05	0.000223857	87.0212	38.4054	229.243	222.589	706.074	279.499	390.532		124.974	55.192	327.492	313.431	1048	378.042	575.203
AT1G20823	RING/U-box superfamily protein	2.21921	6.74669	32.5011	1.19123e-08	1.41312e-07	38.9147	50.6728	53.267	191.257	57.9881	202.359	205.38		52.6349	74.6345	76.4987	274.854	82.8408	284.945	304.839
AT5G03210	unknown protein; FUNCTIONS IN: molecular_function unknown; INVOLVED IN: biological_process unknown; LOCATED IN: endomembrane system; EXPRESSED IN: 11 plant structures; EXPRESSED DURING: 7 growth stages; Has 6 Blast hits to 6 proteins in 2 species: Archae - 0; Bacteria - 0; Metazoa - 0; Fungi - 0; Plants - 6; Viruses - 0; Other Eukaryotes - 0 (source: NCBI BLink).	2.21896	7.11804	46.7557	8.0411e-12	1.89709e-10	82.5781	121.11	97.441	338.994	201.118	401.591	436.758		122.568	163.81	143.518	486.842	289.025	573.707	615.006
AT4G34480	O-Glycosyl hydrolases family 17 protein	2.21876	7.49676	43.88	3.49144e-11	7.37009e-10	33.1876	52.2343	35.4566	118.477	89.5216	170.331	175.436		44.8886	76.9345	50.9205	170.263	127.889	239.846	260.393
AT3G17790	ATACP5, ATPAP17, PAP17, purple acid phosphatase 17	2.21825	4.58916	23.0814	1.55288e-06	1.08092e-05	2.21338	5.47621	11.426	14.0869	18.0601	28.4416	28.7727		3.28524	7.40696	16.8291	20.2308	25.954	40.6312	40.5153
AT2G01918	PQL3, PsbQ-like 3	2.21757	2.56732	19.7512	8.82055e-06	5.05898e-05	3.32255	1.71392	4.22561	10.2008	12.7806	11.082	7.41182		4.49398	2.52438	6.06857	14.6595	18.2582	15.6048	11.0011
AT1G68570	Major facilitator superfamily protein	2.21757	8.3758	18.2843	1.90268e-05	0.000101458	23.7415	35.8735	126.357	173.144	164.97	263.029	266.947		33.4307	53.2458	170.907	255.019	236.919	377.997	381.356
AT2G41180	VQ motif-containing protein	2.21656	2.69106	18.4914	1.70669e-05	9.20859e-05	2.6877	5.11991	1.21418	7.59572	10.9176	11.2807	10.8229		3.86247	7.31421	1.7097	11.2741	14.7668	16.615	15.5431
AT5G50530	CBS / octicosapeptide/Phox/Bemp1 (PB1) domains-containing protein	2.21654	2.48178	21.4618	3.60955e-06	2.30053e-05	0.630445	1.16336	1.28622	2.96588	2.91484	4.24109	4.00926		0.906007	1.66195	1.81115	4.40217	3.94252	6.24658	5.75786
AT4G39970	Haloacid dehalogenase-like hydrolase (HAD) superfamily protein	2.21603	6.17445	25.8567	3.67734e-07	3.04846e-06	11.3913	24.1678	35.4205	81.2895	125.056	55.8482	54.4508		16.0403	35.8714	47.9087	119.729	179.598	80.259	77.7876
AT2G03750	P-loop containing nucleoside triphosphate hydrolases superfamily protein	2.2142	4.38757	31.2093	2.31656e-08	2.54882e-07	5.18587	7.12702	7.06208	22.1859	34.3383	13.0197	15.7744		7.45257	10.1815	9.94424	32.9298	46.4449	19.1764	22.6543
AT5G46270	Disease resistance protein (TIR-NBS-LRR class) family	2.21365	3.56952	20.9611	4.68716e-06	2.89425e-05	0.952615	0.652377	1.91	5.75108	4.41366	3.40575	2.05441		1.34139	0.968303	2.5834	8.4706	6.33862	4.89437	2.9349
AT3G01500	ATBCA1, ATSABP3, CA1, SABP3, carbonic anhydrase 1	2.21355	11.182	11.9446	0.000548066	0.00198584	288.411	336.985	1212.81	2509.06	3063.42	1314.52	1321.3		428.079	455.795	1786.31	3603.36	4402.42	1877.9	1860.54
AT5G04490	VTE5, vitamin E pathway gene 5	2.21292	4.4325	31.1505	2.38783e-08	2.61188e-07	3.74619	6.17935	12.5308	28.8684	24.7722	24.8706	23.4062		5.38362	8.82772	17.6448	42.8484	33.5061	36.6312	33.6146
AT2G18600	Ubiquitin-conjugating enzyme family protein	2.21242	1.15266	8.99974	0.00270019	0.00806242	1.099	1.21853	0.69584	2.43651	0.7347	5.98358	4.84035		1.48647	1.79475	0.999323	3.50149	1.04958	8.42558	7.18437
AT3G18680	Amino acid kinase family protein	2.21153	6.97496	47.0773	6.82431e-12	1.63058e-10	36.741	37.9344	36.5142	150.933	146.665	94.7831	97.9033		54.5334	51.309	53.7808	216.76	210.771	135.406	137.859
AT1G79510	Uncharacterized conserved protein (DUF2358)	2.21039	4.74546	31.3666	2.13624e-08	2.37055e-07	3.9463	6.87872	13.9711	32.5796	25.6134	26.2392	28.1046		5.33764	10.1315	20.0644	46.8198	36.5909	36.9479	41.7148
AT1G01320	Tetratricopeptide repeat (TPR)-like superfamily protein	2.21005	9.17978	31.1856	2.34496e-08	2.57503e-07	34.3024	37.0918	40.4521	161.963	129.601	102.853	100.881		49.0038	52.2295	60.0418	219.067	190.885	147.711	144.975
AT5G45630	Protein of unknown function, DUF584	2.2094	4.59867	47.0403	6.95418e-12	1.65925e-10	12.7619	21.4889	20.3847	39.8403	57.4621	75.462	76.4425		17.2614	31.6505	29.2753	57.2542	82.0894	106.259	113.461
AT1G22370	AtUGT85A5, UGT85A5, UDP-glucosyl transferase 85A5	2.20916	2.04951	5.00085	0.0253348	0.0552661	0.846039	0.652723	1.77149	0.110112	0.479596	7.14195	8.02121		1.24611	0.9374	2.5458	0.157304	0.675327	10.6006	10.8492
AT1G75350	emb2184, Ribosomal protein L31	2.20813	7.66007	33.8486	5.95705e-09	7.51659e-08	97.0878	99.9839	152.962	365.964	578.033	307.419	296.782		139.432	143.686	218.518	515.32	857.955	415.805	437.122
AT5G58080	ARR18, RR18, response regulator 18	2.20781	1.30494	8.85294	0.00292618	0.00865218	0.0674601	0.65393	0.756968	1.43464	1.67114	2.22467	1.47073		0.0912446	0.963155	1.08711	2.0617	2.38737	3.1326	2.18295
ATCG00430	PSBG, photosystem II reaction center protein G	2.20735	5.29867	18.4841	1.71326e-05	9.24108e-05	13.1457	12.4321	41.2906	59.2147	139.906	50.3262	46.6517		19.362	17.8542	59.3384	84.5932	197.004	74.6976	63.0997
AT4G39710	FKBP16-2, FK506-binding protein 16-2	2.2068	6.44624	31.8285	1.684e-08	1.90894e-07	26.0272	26.87	57.5728	119.979	178.51	93.3468	98.9978		35.2036	39.5761	82.6825	172.42	255.017	131.443	146.939
AT3G27160	GHS1, Ribosomal protein S21 family protein	2.20669	7.81115	31.9457	1.5854e-08	1.80813e-07	85.1902	94.0532	130.973	366.966	504.446	239.929	253.867		122.345	135.163	187.106	516.73	748.733	324.521	373.914
AT2G38110	ATGPAT6, GPAT6, glycerol-3-phosphate acyltransferase 6	2.20632	6.05452	19.3944	1.06318e-05	6.01182e-05	14.0753	14.363	13.7731	9.10972	33.2582	79.7407	73.2734		20.2275	20.5187	19.3941	13.5213	44.9841	117.448	105.231
AT1G70760	CRR23, inorganic carbon transport protein-related	2.20566	6.51356	24.9345	5.93113e-07	4.6408e-06	21.1857	28.8726	81.9255	143.94	194.041	129.443	126.268		31.4452	39.0522	120.666	206.717	278.855	184.92	177.8
AT1G68010	ATHPR1, HPR, hydroxypyruvate reductase	2.20563	9.34505	18.5419	1.66214e-05	9.00859e-05	80.9088	89.5083	288.819	609.208	578.885	436.957	439.269		115.585	126.038	428.685	823.997	852.624	627.531	631.269
AT1G61300	LRR and NB-ARC domains-containing disease resistance protein	2.20504	4.8622	34.0311	5.42372e-09	6.94772e-08	2.85928	3.49802	6.4416	15.152	19.526	11.3199	10.8141		4.10632	5.02698	9.20237	21.3358	28.9818	15.311	15.9278
AT5G43450	2-oxoglutarate (2OG) and Fe(II)-dependent oxygenase superfamily protein	2.20485	4.79101	19.5061	1.00277e-05	5.69705e-05	3.49196	3.63486	16.0893	16.8992	34.1018	29.884	24.9998		5.01827	5.19269	22.6556	25.083	46.125	44.0154	35.9032
AT3G18690	MKS1, MAP kinase substrate 1	2.20434	4.66724	53.3293	2.82061e-13	8.6703e-12	10.36	10.1994	9.83468	33.6517	19.6766	42.4243	41.5697		15.259	14.6477	14.1333	48.0743	27.707	62.969	56.226
AT2G46430	ATCNGC3, CNGC3, CNGC3.C, cyclic nucleotide gated channel 3	2.20208	3.53178	33.7969	6.11749e-09	7.69023e-08	1.87518	2.14284	1.50106	5.38411	3.67469	6.54568	9.31423		2.69481	3.06123	2.11367	7.99146	4.97028	9.64094	13.3765
AT5G36220	CYP81D1, CYP91A1, cytochrome p450 81d1	2.20129	2.34309	15.263	9.35323e-05	0.000415056	1.27163	0.765289	1.51337	2.70621	1.63939	5.39112	6.56805		1.87295	1.09906	2.17485	3.86604	2.30845	8.00187	8.88375
AT1G04350	2-oxoglutarate (2OG) and Fe(II)-dependent oxygenase superfamily protein	2.20103	4.95879	23.7569	1.09304e-06	7.94206e-06	4.21848	4.38842	16.2163	34.7209	26.5438	26.0703	24.4663		6.05832	6.30656	23.1664	48.891	39.3981	35.2618	36.0358
AT1G80640	Protein kinase superfamily protein	2.20048	5.75599	42.3139	7.77392e-11	1.4983e-09	15.1797	10.981	10.7129	46.6172	54.664	30.191	28.3712		21.8002	15.7806	15.3043	65.6425	81.1359	40.8354	41.7872
AT1G70000	myb-like transcription factor family protein	2.20012	3.67485	14.9666	0.000109433	0.000476821	1.15077	1.78481	7.58331	17.0285	11.0558	9.5219	9.73126		1.65376	2.54975	10.6782	25.2748	14.9538	14.0245	13.9754
AT1G05680	UGT74E2, Uridine diphosphate glycosyltransferase 74E2	2.20004	6.0454	18.8296	1.42933e-05	7.86319e-05	8.32135	6.25176	35.4837	71.5299	51.7053	53.5244	49.1705		11.2552	9.20804	50.9595	102.795	73.8654	75.3686	72.9822
AT1G73655	FKBP-like peptidyl-prolyl cis-trans isomerase family protein	2.19779	6.91218	34.8686	3.52728e-09	4.71564e-08	40.8799	55.8432	69.5018	175.297	279.468	141.81	132.869		58.4003	78.6338	103.159	237.101	411.62	203.659	190.945
AT1G15730	Cobalamin biosynthesis CobW-like protein	2.19666	6.05998	69.0492	9.60382e-17	5.54028e-15	15.3078	18.1405	17.7941	56.2575	54.0179	56.2299	61.3516		21.5551	26.9254	24.0678	82.8601	77.5773	80.8074	87.6459
AT1G68590	Ribosomal protein PSRP-3/Ycf65	2.19657	7.66389	29.9827	4.35926e-08	4.53562e-07	69.741	98.9326	145.455	388.842	482.928	255.331	253.306		99.6309	139.309	215.894	525.937	711.291	366.69	364.024
AT2G37240	Thioredoxin superfamily protein	2.19488	5.42653	35.6379	2.3762e-09	3.34116e-08	11.2477	9.21326	25.6878	52.6784	53.8949	50.6541	48.9406		15.2133	13.57	36.8912	75.7036	76.9934	71.3269	72.6409
AT2G04039	unknown protein; FUNCTIONS IN: molecular_function unknown; LOCATED IN: chloroplast; EXPRESSED IN: 21 plant structures; EXPRESSED DURING: 13 growth stages; CONTAINS InterPro DOMAIN/s: Protein of unknown function DUF2996 (InterPro:IPR021374); Has 159 Blast hits to 159 proteins in 52 species: Archae - 0; Bacteria - 76; Metazoa - 0; Fungi - 0; Plants - 38; Viruses - 0; Other Eukaryotes - 45 (source: NCBI BLink).	2.19414	5.77236	27.1158	1.91626e-07	1.71419e-06	9.66646	14.84	39.081	73.432	76.0374	66.1703	70.0205		14.3476	20.0722	57.5614	105.458	109.273	94.5298	98.597
AT1G52920	GCR2, GPCR, G protein coupled receptor	2.19366	1.60696	16.0183	6.27336e-05	0.00029289	0.873053	1.00914	0.816375	2.51874	2.69038	3.12632	3.71704		1.24723	1.42098	1.21172	3.40677	3.96259	4.48982	5.34172
AT3G63170	Chalcone-flavanone isomerase family protein	2.19232	5.51948	42.4132	7.38878e-11	1.43557e-09	8.87365	17.7084	15.4701	39.2249	61.1513	46.1417	39.502		12.7522	25.2979	21.7837	58.2202	82.7114	67.9608	56.7303
AT5G01560	LECRKA4.3, lectin receptor kinase a4.3	2.18985	2.18281	6.91151	0.00856428	0.0219758	0.33494	1.16567	0.71067	5.27431	0.1443	1.75389	2.64353		0.471634	1.73016	0.961231	7.76839	0.207234	2.5205	3.7765
AT1G66200	ATGSR2, GSR2, glutamine synthase clone F11	2.18985	8.14258	31.2922	2.21973e-08	2.4535e-07	52.6784	50.83	116.92	279.274	208.637	261.14	235.329		78.1888	68.7512	172.208	401.077	299.83	373.06	331.37
AT5G37600	ATGLN1;1, ATGSR1, GLN1;1, GSR 1, glutamine synthase clone R1	2.18974	6.61491	28.7602	8.1918e-08	8.00411e-07	19.4637	46.6165	11.7114	61.6201	82.0282	101.52	100.715		27.9712	66.5956	16.4911	91.4607	110.949	149.526	144.64
AT5G67385	Phototropic-responsive NPH3 family protein	2.18941	5.81367	29.7848	4.82757e-08	4.96764e-07	9.33645	7.4079	15.868	57.8207	34.3434	27.5792	22.4422		12.6282	10.9109	22.7886	83.0936	49.0624	38.8347	33.3102
AT3G04210	Disease resistance protein (TIR-NBS class)	2.18922	4.16717	14.8789	0.000114636	0.000497177	1.78481	3.93848	5.10797	14.1233	22.5163	5.33427	4.58551		2.51322	5.84575	6.90888	20.8019	32.3365	7.66584	6.55079
AT5G22690	Disease resistance protein (TIR-NBS-LRR class) family	2.18918	6.63589	31.1597	2.3765e-08	2.60456e-07	9.32088	14.0382	10.9716	27.2044	16.0686	54.2943	58.7947		12.6071	20.6765	15.7568	39.0952	22.9554	76.4526	87.267
AT2G23760	BLH4, SAW2, BEL1-like homeodomain 4	2.18841	4.1638	33.9393	5.68576e-09	7.23388e-08	1.73336	2.33817	4.70144	8.65239	10.449	10.5542	9.5754		2.491	3.34028	6.62018	12.8425	14.133	15.545	13.7516
AT3G53960	Major facilitator superfamily protein	2.18837	4.84265	31.8677	1.65036e-08	1.87713e-07	3.25881	4.03582	8.91221	20.3381	10.7303	20.5941	21.5156		4.6832	5.76551	12.5494	30.1872	14.5135	30.3324	30.8994
AT4G36030	ARO3, armadillo repeat only 3	2.18725	4.6229	37.7324	8.11435e-10	1.26561e-08	2.77199	5.39648	4.06909	16.1303	6.99065	15.7694	15.8892		3.74931	7.94832	5.84378	23.1807	9.98672	22.2051	23.5839
AT1G19150	LHCA2*1, LHCA6, photosystem I light harvesting complex gene 6	2.18679	6.3762	21.4205	3.68814e-06	2.34361e-05	14.1091	21.192	57.2877	104.349	153.783	71.9718	77.4933		20.276	30.2746	80.6678	154.882	208.003	106.005	111.291
AT4G34230	ATCAD5, CAD-5, CAD5, cinnamyl alcohol dehydrogenase 5	2.18661	6.19234	30.1741	3.94955e-08	4.15294e-07	17.6013	15.2064	32.9549	103.805	33.6848	74.4053	81.6522		24.7847	22.5704	44.5738	152.892	48.376	106.927	116.647
AT3G63490	Ribosomal protein L1p/L10e family	2.1864	8.92632	29.7207	4.98996e-08	5.12223e-07	106.631	125.99	164.951	491.736	548.351	342.76	352.287		152.331	177.409	244.832	665.108	807.652	492.252	506.269
AT5G64040	PSAN, photosystem I reaction center subunit PSI-N, chloroplast, putative / PSI-N, putative (PSAN)	2.18638	9.12955	21.6332	3.30089e-06	2.12714e-05	198.857	189.447	381.922	894.142	1281.85	565.854	606.618		268.968	279.031	548.494	1284.96	1831.23	796.788	900.383
AT5G51950	Glucose-methanol-choline (GMC) oxidoreductase family protein	2.18422	2.95739	4.43654	0.0351775	0.072976	1.2077	2.63454	0.755603	0.063711	0.364213	11.4573	9.67369		1.7253	3.70973	1.12152	0.0861736	0.53644	16.4543	13.902
ATCG00680	PSBB, photosystem II reaction center protein B	2.18399	5.08797	17.8333	2.41121e-05	0.00012536	5.20693	3.61378	17.1554	16.3441	48.2347	25.3876	25.0044		7.66915	5.18989	24.6539	23.3489	67.9201	37.6819	33.8202
AT4G23890	unknown protein; FUNCTIONS IN: molecular_function unknown; INVOLVED IN: biological_process unknown; LOCATED IN: chloroplast thylakoid membrane, chloroplast; EXPRESSED IN: 22 plant structures; EXPRESSED DURING: 13 growth stages; CONTAINS InterPro DOMAIN/s: Protein of unknown function DUF3252 (InterPro:IPR021659); Has 287 Blast hits to 287 proteins in 81 species: Archae - 0; Bacteria - 118; Metazoa - 12; Fungi - 6; Plants - 40; Viruses - 0; Other Eukaryotes - 111 (source: NCBI BLink).	2.18364	6.53855	32.8917	9.74373e-09	1.1749e-07	22.604	25.1272	55.9181	69.4288	112.201	141.72	144.241		32.2917	35.3821	82.9975	93.9073	165.257	203.53	207.288
AT1G74730	Protein of unknown function (DUF1118)	2.18334	7.11781	29.6559	5.1596e-08	5.28993e-07	43.6828	48.7638	90.7724	216.184	292.408	141.891	146.625		64.837	65.9565	133.696	310.47	420.217	202.703	206.465
AT4G26670	Mitochondrial import inner membrane translocase subunit Tim17/Tim22/Tim23 family protein	2.18181	4.98803	31.5866	1.90742e-08	2.13067e-07	8.92684	14.7739	8.32881	24.9282	58.5384	27.7415	27.1142		12.8287	21.1058	11.7279	37.0002	79.1772	40.8596	38.9397
AT4G04695	CPK31, calcium-dependent protein kinase 31	2.18115	2.12453	12.97	0.000316527	0.00122432	0.616971	1.0836	1.82066	3.48725	6.50272	2.84054	2.52325		0.868766	1.60836	2.46257	5.13627	9.33881	4.08212	3.60467
AT3G01550	ATPPT2, PPT2, phosphoenolpyruvate (pep)/phosphate translocator 2	2.18015	4.76899	25.5355	4.34313e-07	3.50887e-06	5.48685	5.51458	10.5796	39.4593	24.7278	13.7616	15.1819		8.14396	7.45886	15.5824	56.669	35.5361	19.6596	21.3778
AT1G52290	Protein kinase superfamily protein	2.17856	3.75593	38.033	6.95566e-10	1.10224e-08	4.03595	3.00722	1.81791	9.6087	10.5945	8.9394	9.0648		5.76568	4.23451	2.69826	12.9964	15.6043	12.8382	13.0269
AT3G19800	Protein of unknown function (DUF177)	2.17795	5.66593	48.8609	2.7477e-12	6.96015e-11	17.1728	17.8122	29.8437	66.4722	82.7101	72.2773	63.1914		24.1812	26.4381	40.3657	97.9051	118.783	103.869	90.2742
AT1G08900	Major facilitator superfamily protein	2.17626	2.88699	22.5011	2.10025e-06	1.41855e-05	1.68632	0.999139	2.86009	5.96864	5.84268	6.57828	6.06697		2.28087	1.4716	4.10748	8.57748	8.34675	9.26299	9.00501
AT1G32060	PRK, phosphoribulokinase	2.17619	9.58238	20.5846	5.7054e-06	3.44348e-05	125.089	149.613	305.417	713.279	844.076	482.248	485.613		179.765	213.734	430.063	1058.7	1141.67	710.29	697.408
AT5G21020	unknown protein; FUNCTIONS IN: molecular_function unknown; INVOLVED IN: biological_process unknown; LOCATED IN: endomembrane system; Has 35333 Blast hits to 34131 proteins in 2444 species: Archae - 798; Bacteria - 22429; Metazoa - 974; Fungi - 991; Plants - 531; Viruses - 0; Other Eukaryotes - 9610 (source: NCBI BLink).	2.17557	6.81388	25.7127	3.96211e-07	3.24619e-06	44.279	34.4301	69.4789	71.1409	96.84	245.203	259.973		59.8905	50.7111	99.7813	102.236	138.344	345.274	385.87
AT4G09010	APX4, TL29, ascorbate peroxidase 4	2.17493	8.12985	30.7249	2.9732e-08	3.19411e-07	68.7081	74.6503	116.141	301.03	390.018	216.43	214.887		92.9325	109.95	166.794	432.607	557.173	304.759	318.95
AT2G33800	Ribosomal protein S5 family protein	2.17448	8.78315	28.4576	9.57718e-08	9.17677e-07	122.407	157.807	177.629	573.787	665.754	366.637	366.02		172.364	234.228	240.255	845.116	956.116	526.891	522.891
AT3G54810	BME3, BME3-ZF, GATA8, Plant-specific GATA-type zinc finger transcription factor family protein	2.17428	7.9949	41.8254	9.97961e-11	1.87619e-09	59.8801	58.8041	60.4485	141.782	141.392	265.52	247.727		85.9961	84.5068	86.3557	199.645	209.863	359.134	364.87
AT3G47950	AHA4, HA4, H(+)-ATPase 4	2.17408	3.86247	39.3801	3.48841e-10	5.8821e-09	1.09523	2.14688	2.10243	5.45607	5.54425	5.97989	6.63048		1.56463	3.02306	3.12057	7.37971	8.16596	8.58795	9.52861
AT1G76410	ATL8, RING/U-box superfamily protein	2.17394	2.63516	15.2232	9.55228e-05	0.000423331	1.84578	3.07374	4.21597	3.8896	6.95804	16.4805	14.2795		2.59908	4.56226	5.7024	5.72888	9.99271	23.6839	20.3995
AT2G40880	ATCYSA, CYSA, FL3-27, cystatin A	2.17179	3.76207	24.955	5.86836e-07	4.60636e-06	6.65597	4.27652	14.4605	22.9674	19.427	38.1316	33.2536		9.37238	6.34749	19.5588	33.8281	27.8999	54.7986	47.5055
AT3G04790	Ribose 5-phosphate isomerase, type A protein	2.17055	7.44106	20.0362	7.59912e-06	4.42625e-05	21.9833	30.0841	54.434	156.801	175.037	63.4126	59.8216		31.5921	42.9777	76.6494	232.734	236.749	93.3987	85.9121
AT1G17360	BEST Arabidopsis thaliana protein match is: COP1-interacting protein-related (TAIR:AT1G72410.1); Has 9949 Blast hits to 7480 proteins in 576 species: Archae - 12; Bacteria - 1007; Metazoa - 3636; Fungi - 982; Plants - 444; Viruses - 50; Other Eukaryotes - 3818 (source: NCBI BLink).	2.17046	7.47735	38.5696	5.28364e-10	8.57446e-09	17.1383	21.267	21.8092	70.5573	33.3962	76.1849	86.7309		24.6129	30.5626	31.1562	99.3529	49.5688	103.045	127.743
AT3G57730	Protein kinase superfamily protein	2.16845	4.4445	25.7674	3.85144e-07	3.17094e-06	6.7369	3.64068	5.9723	12.4945	6.65135	24.6451	29.283		9.48634	5.40374	8.07796	18.4028	9.55227	35.4173	41.8332
AT5G63020	Disease resistance protein (CC-NBS-LRR class) family	2.16819	4.3171	32.1404	1.43422e-08	1.65816e-07	2.33493	2.18695	3.79033	12.5583	10.2891	6.52889	6.31861		3.43906	3.14076	5.44705	17.9405	14.4883	9.69062	8.54637
ATCG00420	NDHJ, NADH dehydrogenase subunit J	2.16817	4.74649	17.3526	3.10468e-05	0.000157478	12.636	11.6322	42.029	40.6208	134.576	52.1888	60.8039		18.7552	15.7334	61.9034	58.3371	193.399	74.556	85.6189
AT2G02080	AtIDD4, IDD4, indeterminate(ID)-domain 4	2.16799	4.98221	56.2732	6.30703e-14	2.19962e-12	8.1886	5.26663	7.11429	17.2117	25.2068	24.3584	22.4797		11.5305	7.81708	9.62257	25.3507	36.2005	35.0053	32.1141
AT1G47960	ATC/VIF1, C/VIF1, cell wall / vacuolar inhibitor of fructosidase 1	2.16742	3.30618	7.9075	0.00492304	0.0136082	2.14016	2.5399	2.99648	2.63576	0.474574	17.1726	15.1924		3.07357	3.65006	4.28073	3.71146	0.704394	23.2271	22.3765
ATCG00120	ATPA, ATP synthase subunit alpha	2.1673	4.71934	23.3245	1.36849e-06	9.71437e-06	5.32237	3.72037	11.4594	14.5659	38.0655	17.4489	18.642		7.49452	5.52202	15.4997	21.4538	54.6674	25.0756	26.6316
AT5G38980	unknown protein; FUNCTIONS IN: molecular_function unknown; INVOLVED IN: biological_process unknown; LOCATED IN: endomembrane system; EXPRESSED IN: 22 plant structures; EXPRESSED DURING: 13 growth stages; Has 3 Blast hits to 3 proteins in 1 species: Archae - 0; Bacteria - 0; Metazoa - 0; Fungi - 0; Plants - 3; Viruses - 0; Other Eukaryotes - 0 (source: NCBI BLink).	2.16715	5.63875	34.7603	3.72904e-09	4.96174e-08	24.9298	28.1767	48.9439	139.807	134.909	85.952	79.172		36.7183	40.4657	70.3369	199.726	189.967	127.576	107.086
AT5G54720	Ankyrin repeat family protein	2.1661	1.20168	10.9725	0.000924742	0.00316226	0.891747	1.28509	1.42947	6.30043	3.20154	2.33394	3.74052		1.31343	1.84556	2.05427	9.00069	4.50814	3.4642	5.05932
AT5G40730	AGP24, ATAGP24, arabinogalactan protein 24	2.16537	1.32307	9.07131	0.0025965	0.00781317	2.22842	2.31139	2.12652	12.9408	1.62589	9.05128	5.44556		3.20244	3.30202	2.99439	19.2077	2.19914	13.3314	7.82058
AT5G58250	unknown protein; FUNCTIONS IN: molecular_function unknown; INVOLVED IN: biological_process unknown; LOCATED IN: thylakoid, chloroplast; EXPRESSED IN: 22 plant structures; EXPRESSED DURING: 14 growth stages; CONTAINS InterPro DOMAIN/s: Protein of unknown function DUF2488 (InterPro:IPR019616); Has 1807 Blast hits to 1807 proteins in 277 species: Archae - 0; Bacteria - 0; Metazoa - 736; Fungi - 347; Plants - 385; Viruses - 0; Other Eukaryotes - 339 (source: NCBI BLink).	2.16509	6.70969	40.1229	2.3848e-10	4.14143e-09	42.3376	48.9487	54.2036	195.724	196.678	113.382	115.719		62.8404	66.2065	79.835	281.087	282.644	161.976	162.946
AT2G41210	PIP5K5, phosphatidylinositol- 4-phosphate 5-kinase 5	2.16252	3.54217	22.2405	2.40547e-06	1.60095e-05	0.916012	1.61195	2.46023	3.73894	2.89735	8.33121	7.5173		1.31552	2.31652	3.51464	5.26486	4.30044	11.2686	11.072
AT1G66910	Protein kinase superfamily protein	2.16048	3.09497	14.6172	0.00013171	0.00055989	0.687238	1.14871	3.19545	6.87676	7.41915	3.56163	3.87151		1.02004	1.55372	4.70649	9.87598	10.662	5.08808	5.45154
AT2G23180	CYP96A1, cytochrome P450, family 96, subfamily A, polypeptide 1	2.1599	1.58728	9.43203	0.00213228	0.00657361	0.550801	1.05976	0.523117	0.544818	3.9686	2.54335	2.19168		0.817537	1.4334	0.770484	0.782434	5.70324	3.63339	3.08615
AT1G29070	Ribosomal protein L34	2.15953	7.98051	25.5033	4.41623e-07	3.5594e-06	103.49	117.549	170.343	459.949	660.918	269.424	270.264		153.607	158.993	250.893	660.551	949.799	384.894	380.564
AT3G20100	CYP705A19, cytochrome P450, family 705, subfamily A, polypeptide 19	2.15924	7.19048	40.0906	2.42459e-10	4.2062e-09	23.2009	26.9753	45.945	77.8548	89.7079	130.982	126.266		34.4364	36.486	67.6711	111.81	128.918	187.119	177.798
AT1G04640	LIP2, lipoyltransferase 2	2.1582	4.77293	35.7586	2.23345e-09	3.17554e-08	6.87412	10.0711	11.8115	36.7003	41.3885	22.3257	22.285		9.67956	14.9483	15.9759	54.0548	59.4396	32.0841	31.836
AT5G36120	atylmg3, CCB3, YLMG3, cofactor assembly, complex C (B6F)	2.15818	4.43303	22.0475	2.65988e-06	1.75502e-05	7.66132	13.3833	18.1692	48.1716	69.4297	23.0171	25.7478		11.0027	19.233	25.9562	67.8312	103.052	31.1323	37.9233
AT1G57770	FAD/NAD(P)-binding oxidoreductase family protein	2.1573	5.74035	32.3934	1.25911e-08	1.48216e-07	6.26908	10.1119	16.6236	45.4464	39.9935	29.6457	27.2156		9.30499	13.6771	24.4845	65.2673	57.4743	42.3514	38.3227
AT5G66190	ATLFNR1, FNR1, ferredoxin-NADP(+)-oxidoreductase 1	2.156	9.46877	23.6148	1.17678e-06	8.50037e-06	128.39	158.813	273.534	568.591	808.604	524.402	514.494		190.566	214.806	402.881	816.576	1162.04	749.153	724.468
AT2G29450	AT103-1A, ATGSTU1, ATGSTU5, GSTU5, glutathione S-transferase tau 5	2.15583	9.13048	23.5955	1.18866e-06	8.56415e-06	182.511	219.999	316.33	1100.45	375.995	776.132	882.786		262.111	316.158	451.904	1549.57	558.077	1049.77	1300.23
AT4G26090	RPS2, NB-ARC domain-containing disease resistance protein	2.15525	4.51098	49.76	1.73754e-12	4.57326e-11	2.1948	3.16495	2.41467	7.68807	10.286	7.93943	7.42972		3.15413	4.52139	3.40014	11.4111	13.9125	11.6938	10.6701
AT1G52710	Rubredoxin-like superfamily protein	2.15435	4.38213	36.3623	1.63844e-09	2.38956e-08	11.472	8.33285	14.3722	19.1136	35.6584	51.9157	43.3028		15.5166	12.2732	20.6404	27.468	50.941	73.1034	64.2729
AT2G46400	ATWRKY46, WRKY46, WRKY DNA-binding protein 46	2.15418	7.89422	35.7273	2.26958e-09	3.21811e-08	75.0088	90.439	70.0122	230.627	129.448	330.822	342.358		107.156	127.349	103.917	311.939	190.661	475.106	491.999
AT1G08320	bZIP21, TGA9, bZIP transcription factor family protein	2.15352	2.99491	27.4577	1.60567e-07	1.46045e-06	1.23245	1.90583	1.83485	4.33262	6.31422	5.27598	5.5895		1.66698	2.80704	2.6351	6.22637	9.02039	7.42919	8.29632
AT5G55720	Pectin lyase-like superfamily protein	2.15309	1.46933	10.5339	0.00117202	0.00388484	0.432634	0.495284	1.39366	1.32885	2.8694	2.54853	3.51006		0.585167	0.729491	2.00148	1.90967	4.09918	3.58863	5.20987
AT1G59700	ATGSTU16, GSTU16, glutathione S-transferase TAU 16	2.15225	4.93919	34.8636	3.5364e-09	4.72408e-08	5.99627	9.94519	18.4116	37.7029	33.395	39.6569	39.601		8.61718	14.2075	25.9257	55.9612	45.1691	58.4095	56.8725
AT2G01870	unknown protein; FUNCTIONS IN: molecular_function unknown; INVOLVED IN: biological_process unknown; LOCATED IN: chloroplast thylakoid membrane, chloroplast; EXPRESSED IN: 22 plant structures; EXPRESSED DURING: 13 growth stages; Has 11 Blast hits to 11 proteins in 5 species: Archae - 0; Bacteria - 0; Metazoa - 0; Fungi - 0; Plants - 11; Viruses - 0; Other Eukaryotes - 0 (source: NCBI BLink).	2.152	2.53647	12.076	0.000510755	0.0018655	0.92482	2.62385	3.84348	8.80893	13.3549	4.79211	4.49562		1.25088	3.86459	5.51976	12.6592	19.0786	6.74785	6.6727
AT4G01870	tolB protein-related	2.15165	7.9533	23.4189	1.30295e-06	9.29221e-06	29.6764	60.8157	53.202	224.267	58.6241	156.929	186.927		44.0477	82.2575	78.3598	322.078	84.2482	224.186	263.216
AT1G29390	COR314-TM2, COR413IM2, cold regulated 314 thylakoid membrane 2	2.15102	6.27524	33.2634	8.04814e-09	9.9174e-08	15.8122	30.5399	37.6858	56.6104	125.758	91.6428	90.2788		22.2654	45.3294	50.9726	83.3798	180.605	131.699	128.971
ATCG00180	RPOC1, DNA-directed RNA polymerase family protein	2.1509	4.05138	33.929	5.71591e-09	7.26591e-08	3.68781	2.5378	3.61782	9.96535	15.178	7.18243	9.23394		5.29972	3.62546	5.09432	14.7912	20.5294	10.5788	13.2612
AT3G14050	AT-RSH2, ATRSH2, RSH2, RELA/SPOT homolog 2	2.15072	7.34103	29.4687	5.68277e-08	5.74933e-07	16.3239	25.4461	30.9684	76.939	33.7951	98.5953	112.415		23.4433	36.5684	44.2409	108.339	50.161	133.357	165.573
AT3G25690	CHUP1, Hydroxyproline-rich glycoprotein family protein	2.14998	7.92074	31.7713	1.73438e-08	1.9621e-07	20.2605	20.7219	43.9377	91.2026	107.361	83.2837	84.1857		30.0721	28.0279	64.7146	130.98	154.287	118.978	118.543
AT4G34750	SAUR-like auxin-responsive protein family	2.14987	1.9203	12.7347	0.000358928	0.00136691	1.08959	2.40437	1.21252	3.26593	8.60605	4.22343	3.92639		1.56481	3.4553	1.73219	4.59881	12.7737	5.71249	5.78307
AT3G57020	Calcium-dependent phosphotriesterase superfamily protein	2.14977	2.57433	12.9461	0.000320593	0.00123862	0.842464	0.840993	3.46142	6.1341	2.9994	7.2964	6.4109		1.25044	1.1375	5.09823	8.80942	4.31041	10.4235	9.02729
AT1G72920	Toll-Interleukin-Resistance (TIR) domain family protein	2.14952	5.10996	20.2731	6.71383e-06	3.96962e-05	4.76412	9.3227	24.2074	31.7418	60.8647	39.3746	34.285		6.84194	13.3976	34.5823	44.6961	90.3395	53.257	50.4975
AT4G16740	ATTPS03, TPS03, terpene synthase 03	2.14841	2.40169	7.30001	0.00689543	0.0182574	0.592382	2.17299	0.805709	0.301851	7.92702	3.53394	3.51035		0.801238	3.20054	1.15711	0.433788	11.3244	4.9762	5.2103
AT1G61120	GES, TPS04, TPS4, terpene synthase 04	2.14817	3.36281	11.7873	0.000596361	0.00214744	1.68099	1.70478	0.925066	1.37831	1.09584	7.33828	9.45911		2.40143	2.40053	1.37305	1.86427	1.61403	10.5388	13.5936
AT1G45474	LHCA5, photosystem I light harvesting complex gene 5	2.14767	6.77519	26.5273	2.59836e-07	2.22292e-06	21.2124	45.284	74.3604	167.514	195.278	121.63	120.267		31.2432	65.0341	106.863	239.308	274.974	180.531	162.67
AT4G23920	ATUGE2, UGE2, UDP-D-glucose/UDP-D-galactose 4-epimerase 2	2.14514	5.47622	31.5143	1.97972e-08	2.20559e-07	12.8472	13.7858	12.2818	32.8757	15.9985	57.8771	64.3853		18.0904	20.4618	16.612	48.4217	22.976	83.1746	91.9797
AT4G23030	MATE efflux family protein	2.14511	2.00181	16.5916	4.63565e-05	0.000224068	1.18978	1.02473	0.996956	3.86682	2.17391	2.88751	4.88461		1.7087	1.47263	1.42423	5.44494	3.22667	3.90557	7.19441
AT1G05190	emb2394, Ribosomal protein L6 family	2.14451	8.24402	28.8279	7.91029e-08	7.75605e-07	105.439	124.458	161.878	453.874	594.596	305.344	298.75		150.629	175.251	240.271	613.896	875.764	438.516	429.331
AT1G70410	ATBCA4, BCA4, CA4, beta carbonic anhydrase 4	2.14417	6.89322	25.628	4.13982e-07	3.37538e-06	20.2599	23.261	61.5656	159.78	101.934	91.9957	97.9353		28.943	32.7542	91.3799	216.113	150.135	132.119	140.742
AT1G60060	Serine/threonine-protein kinase WNK (With No Lysine)-related	2.14354	5.18129	54.5974	1.47934e-13	4.77384e-12	12.0227	10.6037	7.707	31.149	38.5406	27.9025	30.2471		17.1754	14.9313	11.4392	42.1311	56.7654	40.0719	43.4679
AT5G02230	Haloacid dehalogenase-like hydrolase (HAD) superfamily protein	2.14353	5.97045	49.2887	2.20933e-12	5.71678e-11	15.4053	25.8394	27.3377	74.5221	54.16	86.2401	83.0074		22.1241	37.1335	39.0542	104.936	80.3879	116.646	122.259
AT5G05190	Protein of unknown function (DUF3133)	2.1435	4.69697	40.836	1.65555e-10	2.97627e-09	3.88611	5.88521	3.16063	19.5441	10.6477	12.2146	12.4205		5.5847	8.40752	4.45053	29.0087	14.4018	17.9905	17.8375
AT3G15360	ATHM4, ATM4, TRX-M4, thioredoxin M-type 4	2.1433	7.6451	25.7	3.98831e-07	3.26607e-06	51.1321	76.1384	140.637	241.274	429.748	224.771	249.125		75.8937	102.983	207.14	346.503	617.587	321.105	350.798
AT2G42200	SPL9, squamosa promoter binding protein-like 9	2.14311	4.97056	55.1495	1.117e-13	3.68939e-12	6.74957	9.15054	9.39083	26.5993	29.9528	28.0685	23.4996		9.94125	13.1415	13.4955	37.9994	42.1771	41.6612	31.7849
AT1G13960	WRKY4, WRKY DNA-binding protein 4	2.1428	4.48646	42.2536	8.01716e-11	1.53291e-09	4.98349	4.16311	4.98193	12.7177	8.39118	18.8248	21.5831		7.16173	5.94735	7.01513	18.8765	11.3497	27.7265	30.9963
AT3G26650	GAPA, GAPA-1, glyceraldehyde 3-phosphate dehydrogenase A subunit	2.14267	10.7602	17.6241	2.6916e-05	0.000138697	298.808	347.295	704.577	1602.23	1822.95	1177.48	1156.52		440.106	498.764	1012.54	2288.93	2566.93	1747.69	1564.28
AT5G30510	ARRPS1, RPS1, ribosomal protein S1	2.14174	9.2323	25.3336	4.82242e-07	3.85725e-06	127.277	149.329	189.59	550.334	676.293	363.173	374.744		172.151	219.943	272.277	790.88	966.14	511.39	556.22
AT1G58180	ATBCA6, BCA6, beta carbonic anhydrase 6	2.14045	4.92584	22.9352	1.67554e-06	1.15596e-05	5.82258	4.38692	17.2272	20.4086	20.7654	40.5855	39.648		7.87545	6.46137	24.7406	29.329	29.6651	57.1492	58.8482
AT4G26070	ATMEK1, MEK1, MKK1, NMAPKK, MAP kinase/ ERK kinase 1	2.14031	3.65539	37.3183	1.00336e-09	1.54072e-08	3.18495	3.98948	2.92619	7.84458	13.5625	10.8341	10.7576		4.72732	5.39605	4.3099	11.2659	19.4905	15.4775	15.1479
AT1G48350	Ribosomal L18p/L5e family protein	2.14029	7.89876	34.7249	3.79738e-09	5.04471e-08	123.012	134.827	153.456	442.486	617.05	336.974	332.762		173.215	200.12	207.56	651.725	886.169	484.263	475.379
AT4G01150	unknown protein; FUNCTIONS IN: molecular_function unknown; INVOLVED IN: biological_process unknown; LOCATED IN: thylakoid, chloroplast thylakoid membrane, chloroplast, plastoglobule, chloroplast envelope; EXPRESSED IN: 23 plant structures; EXPRESSED DURING: 14 growth stages; BEST Arabidopsis thaliana protein match is: unknown protein (TAIR:AT4G38100.1); Has 323 Blast hits to 323 proteins in 59 species: Archae - 0; Bacteria - 107; Metazoa - 0; Fungi - 0; Plants - 206; Viruses - 0; Other Eukaryotes - 10 (source: NCBI BLink).	2.13993	9.29144	22.6665	1.92701e-06	1.30942e-05	204.821	220.261	404.983	826.674	1286.06	701.58	703.977		292.604	310.153	601.103	1118.13	1894.2	1007.57	1011.68
AT1G64150	Uncharacterized protein family (UPF0016)	2.13987	5.7685	43.4149	4.42806e-11	9.09642e-10	16.1134	13.3956	19.6372	51.7174	71.6983	44.3174	39.2317		23.1411	19.2508	28.0534	72.8241	106.419	59.9424	57.7832
AT5G43780	APS4, Pseudouridine synthase/archaeosine transglycosylase-like family protein	2.13907	4.8438	16.1325	5.90616e-05	0.000277903	6.38572	8.76466	5.41872	7.91872	6.1271	40.1519	37.4997		9.12253	12.3417	8.04283	10.7106	9.02444	57.6637	53.8905
AT5G38990	Malectin/receptor-like protein kinase family protein	2.13894	5.19217	46.0214	1.16966e-11	2.69534e-10	3.75286	4.77935	7.32768	16.7841	18.9827	16.5313	15.5655		5.3932	6.8277	10.3182	24.9121	25.6754	24.3484	22.3542
ATCG00720	PETB, photosynthetic electron transfer B	2.13842	3.46867	23.0983	1.53927e-06	1.07322e-05	6.23397	4.49185	9.99304	14.4369	35.1703	18.7881	19.4374		8.95285	6.4552	14.2759	20.3288	52.2022	25.4122	28.6289
AT1G17420	LOX3, lipoxygenase 3	2.13826	9.90505	25.2046	5.15593e-07	4.09099e-06	106.33	156.942	131.072	487.854	264.546	458.975	485.11		149.724	232.944	177.284	718.547	379.925	659.59	693.02
AT4G13500	unknown protein; FUNCTIONS IN: molecular_function unknown; INVOLVED IN: biological_process unknown; LOCATED IN: chloroplast; BEST Arabidopsis thaliana protein match is: unknown protein (TAIR:AT2G05310.1); Has 50 Blast hits to 50 proteins in 20 species: Archae - 0; Bacteria - 0; Metazoa - 0; Fungi - 0; Plants - 50; Viruses - 0; Other Eukaryotes - 0 (source: NCBI BLink).	2.13762	5.56829	23.215	1.44863e-06	1.01676e-05	11.858	25.7512	48.9323	79.6424	135.443	68.3687	86.7431		17.6004	34.8304	72.071	114.378	194.644	97.6704	122.144
AT3G19810	Protein of unknown function (DUF177)	2.13728	5.15162	35.4444	2.62438e-09	3.61765e-08	10.9313	10.3812	9.7716	41.4139	44.4533	19.7866	23.3154		14.7853	15.2902	14.0334	59.5156	63.5052	27.8618	34.6063
AT1G70790	Calcium-dependent lipid-binding (CaLB domain) family protein	2.13673	5.73287	34.6134	4.02136e-09	5.29218e-08	17.621	30.9152	22.0051	35.6891	63.5639	101.671	106.897		23.8336	45.5341	31.6024	51.2885	90.8064	143.165	158.663
AT1G28330	DRM1, DYL1, dormancy-associated protein-like 1	2.13668	6.92201	29.8148	4.75351e-08	4.90393e-07	52.1986	46.0642	44.7717	60.858	108.649	223.592	231.559		75.0141	65.8066	63.0438	90.3296	146.956	329.322	332.551
AT3G51820	ATG4, CHLG, G4, UbiA prenyltransferase family protein	2.13646	7.50759	38.7389	4.84468e-10	7.90783e-09	37.4814	44.074	57.8157	170.665	175.748	124.395	117.774		52.7782	65.4176	78.1999	251.368	252.399	178.767	168.251
AT5G61640	ATMSRA1, PMSR1, peptidemethionine sulfoxide reductase 1	2.13586	2.59636	12.3026	0.000452321	0.00167274	0.867436	2.03446	4.88444	5.28536	4.89561	12.8987	11.6754		1.2392	2.86476	7.24981	7.14882	7.21061	18.5243	16.7786
AT2G30040	MAPKKK14, mitogen-activated protein kinase kinase kinase 14	2.13583	7.3555	43.0535	5.32632e-11	1.06939e-09	49.0129	48.6574	39.8054	186.559	86.5401	164.297	147.859		70.0191	68.5153	59.0818	252.334	127.462	235.953	212.486
AT3G44890	RPL9, ribosomal protein L9	2.13581	7.90036	28.5016	9.36211e-08	9.01685e-07	101.374	95.8047	119.514	356.348	516.687	223.435	220.648		149.311	137.589	171.752	509.073	727.556	331.637	298.441
AT1G76600	unknown protein; FUNCTIONS IN: molecular_function unknown; INVOLVED IN: N-terminal protein myristoylation; LOCATED IN: nucleolus, nucleus; EXPRESSED IN: 24 plant structures; EXPRESSED DURING: 15 growth stages; BEST Arabidopsis thaliana protein match is: unknown protein (TAIR:AT1G21010.1); Has 220 Blast hits to 220 proteins in 14 species: Archae - 0; Bacteria - 0; Metazoa - 0; Fungi - 0; Plants - 220; Viruses - 0; Other Eukaryotes - 0 (source: NCBI BLink).	2.13566	7.458	34.5786	4.09385e-09	5.37916e-08	56.4237	69.9766	96.1676	349.33	168.581	220.692	208.8		83.1049	100.496	138.202	499.047	237.382	327.566	282.417
AT2G29180	unknown protein; FUNCTIONS IN: molecular_function unknown; INVOLVED IN: biological_process unknown; LOCATED IN: chloroplast thylakoid membrane; EXPRESSED IN: 23 plant structures; EXPRESSED DURING: 13 growth stages; Has 34 Blast hits to 33 proteins in 16 species: Archae - 0; Bacteria - 0; Metazoa - 0; Fungi - 0; Plants - 33; Viruses - 0; Other Eukaryotes - 1 (source: NCBI BLink).	2.13564	5.01595	24.9977	5.73981e-07	4.50966e-06	13.9035	16.5225	25.5198	75.5934	88.9133	33.1356	35.412		19.9806	23.6037	35.9348	112.201	120.262	48.8045	50.8565
ATCG00380	RPS4, chloroplast ribosomal protein S4	2.13516	2.19134	14.0747	0.000175696	0.000723795	1.58715	2.80185	4.6952	9.94275	13.6756	6.87298	8.06218		2.26738	3.94533	6.96893	13.4483	20.1424	9.87056	11.5861
AT5G63310	ATNDPK2, NDPK IA, NDPK IA IA, NDPK1A, NDPK2, nucleoside diphosphate kinase 2	2.13473	7.52598	33.2718	8.01358e-09	9.88205e-08	69.7665	77.2724	92.5289	311.909	330.752	172.947	185.269		102.757	110.974	132.972	445.589	465.738	256.7	250.589
ATCG00660	RPL20, ribosomal protein L20	2.13436	2.55136	15.8402	6.89234e-05	0.000317738	8.06039	4.19684	8.03754	15.1394	35.9941	13.2137	20.343		11.5149	5.90964	11.9299	20.4771	53.0147	18.9767	29.2348
AT5G57180	CIA2, chloroplast import apparatus 2	2.13408	6.60863	34.2065	4.95624e-09	6.40735e-08	18.6899	19.0735	21.9505	83.8186	80.5201	46.6689	37.4281		27.5278	27.3922	31.5449	119.742	113.382	69.2691	50.6241
AT3G28100	nodulin MtN21 /EamA-like transporter family protein	2.13402	2.14788	9.0026	0.00269595	0.00805343	0.506484	1.00588	2.66079	7.63997	1.2274	5.79531	3.52454		0.713188	1.49299	3.59891	11.2527	1.76272	8.32838	5.0351
AT5G02940	Protein of unknown function (DUF1012)	2.13376	8.20206	36.3452	1.65286e-09	2.40643e-08	37.0132	42.3139	54.998	108.18	181.472	138.618	143.248		54.9374	57.2325	81.005	155.362	260.791	198.027	201.71
AT5G01760	ENTH/VHS/GAT family protein	2.13374	1.15841	5.22443	0.0222717	0.0496845	0.225655	0.952117	0.265602	2.45524	0.056087	1.92544	1.83482		0.305215	1.40235	0.381442	3.52841	0.0801249	2.71125	2.72336
ATCG00530	YCF10, CemA-like proton extrusion protein-related	2.1325	2.80969	17.4926	2.88422e-05	0.000147494	3.15958	2.81229	6.3513	7.99698	20.6184	12.9083	10.8462		4.5406	4.01759	8.94338	11.8697	27.8879	19.0123	15.5766
AT3G50750	BEH1, BES1/BZR1 homolog 1	2.13246	2.42818	13.863	0.000196633	0.000802976	0.562464	2.01208	2.36989	6.02313	6.5585	4.98542	3.48973		0.760772	2.96354	3.40349	8.65579	9.36936	7.02006	5.17969
AT3G05200	ATL6, RING/U-box superfamily protein	2.13205	6.78766	51.856	5.97241e-13	1.71404e-11	20.787	29.4186	26.8517	87.4668	56.9197	92.3974	93.7166		29.2706	43.665	36.3188	128.827	81.7446	132.784	133.882
AT1G61890	MATE efflux family protein	2.1314	9.56281	27.2878	1.75317e-07	1.58179e-06	142.764	163.908	166.014	384.145	336.535	667.456	657.511		205.029	235.551	237.164	540.921	499.508	902.781	968.43
AT2G24180	CYP71B6, cytochrome p450 71b6	2.1314	5.48095	49.7704	1.72835e-12	4.5562e-11	9.65017	10.5166	11.9013	44.4082	23.2845	32.9051	35.6955		13.7861	14.8087	17.6647	60.0652	34.2951	47.2563	51.2977
AT4G21445	unknown protein; FUNCTIONS IN: molecular_function unknown; INVOLVED IN: biological_process unknown; LOCATED IN: chloroplast, chloroplast stroma; Has 30201 Blast hits to 17322 proteins in 780 species: Archae - 12; Bacteria - 1396; Metazoa - 17338; Fungi - 3422; Plants - 5037; Viruses - 0; Other Eukaryotes - 2996 (source: NCBI BLink).	2.13139	4.0645	26.7963	2.26073e-07	1.96908e-06	8.45352	6.97403	13.1644	36.7381	41.8439	21.7486	18.9329		12.0766	9.82025	19.5394	49.6908	61.6307	31.2339	27.2083
AT1G79410	5-Oct, AtOCT5, organic cation/carnitine transporter5	2.13091	3.30493	25.0378	5.62183e-07	4.42315e-06	2.54071	1.84962	2.51716	11.7158	5.25641	6.35659	5.6031		3.74214	2.65632	3.61739	16.737	7.40164	9.43488	7.57859
AT1G10050	glycosyl hydrolase family 10 protein / carbohydrate-binding domain-containing protein	2.12931	4.38537	23.136	1.50936e-06	1.05397e-05	2.21346	3.38871	2.30855	6.06753	2.73681	11.3375	14.4702		3.26014	4.86665	3.3176	8.66797	3.85375	16.8279	19.572
AT1G17860	Kunitz family trypsin and protease inhibitor protein	2.12779	5.63137	42.0014	9.12102e-11	1.72246e-09	24.4146	32.9083	25.038	84.3939	44.1696	109.834	116.331		36.2378	44.5108	36.8777	121.201	63.4757	156.908	163.808
AT4G18010	5PTASE2, AT5PTASE2, IP5PII, myo-inositol polyphosphate 5-phosphatase 2	2.12663	6.78444	61.7995	3.80269e-15	1.68127e-13	17.1846	19.2043	18.9483	58.5196	55.3003	58.8861	61.4622		24.6795	27.5984	27.0692	82.4024	82.0804	79.6476	90.5259
AT4G26950	Protein of unknown function, DUF584	2.12646	1.62192	5.3802	0.0203666	0.0461247	0	1.3148	3.48103	3.70878	6.08034	5.852	5.34388		0	1.95151	4.70834	5.46256	8.73221	8.40986	7.63418
AT1G68340	Protein of unknown function (DUF1639)	2.12429	4.06409	18.3247	1.86272e-05	9.9548e-05	7.00941	5.38958	7.11913	11.8167	5.58009	30.6073	37.5293		10.0135	7.58916	10.5667	15.9829	8.21875	43.9563	53.933
AT4G10380	NIP5;1, NLM6, NLM8, NOD26-like intrinsic protein 5;1	2.12313	1.54502	13.4068	0.000250714	0.000999121	0.906377	0.637896	0.795572	1.81391	1.56649	3.1807	3.49066		1.27628	0.946809	1.07607	2.67166	2.2497	4.57095	4.9867
ATCG00140	ATPH, ATP synthase subunit C family protein	2.12155	2.61532	17.3926	3.04007e-05	0.000154526	7.29831	5.54634	17.4158	30.5519	30.3198	38.0296	30.5369		10.4814	7.9706	24.8799	43.0207	45.0027	51.4378	44.977
AT4G33440	Pectin lyase-like superfamily protein	2.12011	4.2198	40.6652	1.80674e-10	3.2181e-09	4.47441	4.56374	4.2248	17.7581	15.6126	10.0883	11.4332		6.05195	6.72181	6.0674	25.52	22.3039	14.2055	16.9699
AT3G61470	LHCA2, photosystem I light harvesting complex gene 2	2.11994	10.1278	19.1964	1.17933e-05	6.59776e-05	261.32	323.304	645.611	1145.39	1749.69	1137.56	1156.19		375.292	464.617	922.309	1612.84	2597.01	1538.63	1702.93
AT5G51990	CBF4, DREB1D, C-repeat-binding factor 4	2.11941	5.23657	31.0273	2.54428e-08	2.76149e-07	24.1759	31.5777	13.5663	105.425	75.5587	57.1475	46.3151		34.0425	46.8698	18.3494	155.278	108.513	82.1262	66.165
AT3G62410	CP12, CP12-2, CP12 domain-containing protein 2	2.11877	7.67409	18.4038	1.78704e-05	9.59295e-05	64.4811	76.5057	255.599	430.379	606.314	322.341	310.197		92.1166	107.729	379.377	582.118	893.023	462.926	445.781
AT5G13360	Auxin-responsive GH3 family protein	2.11787	2.63259	8.75479	0.00308791	0.00907305	0.128642	0.675881	2.50788	4.69391	3.38689	3.19958	2.92104		0.173997	0.995486	3.60166	6.74557	4.83846	4.50538	4.33561
AT1G76360	Protein kinase superfamily protein	2.11754	3.18172	14.6567	0.000128972	0.000549453	1.49434	3.70971	0.727536	7.99522	2.63371	6.05816	8.40646		2.0212	5.46392	1.04484	11.4899	3.76248	8.5306	12.4774
AT4G30660	Low temperature and salt responsive protein family	2.11728	4.38375	11.9581	0.000544112	0.00197321	8.59685	21.6397	21.1656	7.03294	100.042	52.9026	57.5637		12.6621	31.0776	30.4169	10.0471	140.871	78.5216	77.8589
AT3G16520	UGT88A1, UDP-glucosyl transferase 88A1	2.1172	6.92793	38.5507	5.33499e-10	8.64946e-09	23.4536	21.163	38.9052	100.564	101.507	75.5453	71.2815		33.5054	29.7999	57.7457	136.019	149.507	108.494	102.438
AT1G03475	ATCPO-I, HEMF1, LIN2, Coproporphyrinogen III oxidase	2.11627	7.79675	32.5637	1.15352e-08	1.37128e-07	56.2165	63.2993	69.7455	236.374	262.44	144.594	136.836		76.0367	93.2318	100.164	339.691	374.917	203.606	203.101
AT2G17710	unknown protein; Has 39 Blast hits to 39 proteins in 14 species: Archae - 0; Bacteria - 0; Metazoa - 0; Fungi - 0; Plants - 39; Viruses - 0; Other Eukaryotes - 0 (source: NCBI BLink).	2.11624	4.01375	42.3315	7.70401e-11	1.48823e-09	7.63679	6.62314	7.6466	15.1077	20.0893	27.9239	30.0389		11.335	8.95827	11.2625	21.6967	28.8702	39.8917	42.2983
AT1G32990	PRPL11, plastid ribosomal protein l11	2.11545	7.89429	29.8442	4.68188e-08	4.84139e-07	97.7169	101.409	142.776	381.954	517.116	254.176	258.49		132.169	149.363	205.047	548.902	738.744	357.909	383.669
AT3G12915	Ribosomal protein S5/Elongation factor G/III/V family protein	2.11545	3.06163	22.5374	2.06096e-06	1.39369e-05	0.706127	1.19557	1.71945	3.15432	4.56323	3.09574	4.5045		1.00876	1.6835	2.55213	4.26644	6.72105	4.44592	6.47338
AT5G65220	Ribosomal L29 family protein	2.11373	8.11347	30.0705	4.16617e-08	4.35084e-07	123.828	136.716	182.296	497.345	646.445	330.498	355.102		167.486	201.365	261.802	714.731	923.501	465.379	527.067
AT1G13260	EDF4, RAV1, related to ABI3/VP1 1	2.11353	4.98519	16.0799	6.07262e-05	0.000284464	8.50874	8.66286	7.78678	28.3094	51.7634	9.82519	10.1129		12.1554	12.1983	11.5577	38.2904	76.2409	14.1103	14.5332
AT5G63420	emb2746, RNA-metabolising metallo-beta-lactamase family protein	2.11341	6.64596	42.7862	6.10615e-11	1.20867e-09	14.9071	15.8113	10.4512	54.5583	46.9693	35.6279	31.9367		20.991	23.4682	14.1359	80.3574	67.4544	51.2006	45.6242
AT1G62422	unknown protein; EXPRESSED IN: 22 plant structures; EXPRESSED DURING: 13 growth stages; BEST Arabidopsis thaliana protein match is: unknown protein (TAIR:AT1G12020.1); Has 87 Blast hits to 86 proteins in 14 species: Archae - 0; Bacteria - 0; Metazoa - 0; Fungi - 0; Plants - 87; Viruses - 0; Other Eukaryotes - 0 (source: NCBI BLink).	2.11278	2.3012	14.2775	0.000157737	0.000656718	0.859721	2.54078	3.28872	8.85814	5.28573	6.19295	8.10941		1.27606	3.43659	4.84386	12.7215	7.59608	8.84715	11.419
AT5G51110	Transcriptional coactivator/pterin dehydratase	2.11275	7.2519	27.2232	1.81272e-07	1.63028e-06	47.0748	52.9868	100.502	242.831	291.157	143.09	153.824		67.6507	75.696	141.519	360.427	393.811	210.753	220.912
AT2G39730	RCA, rubisco activase	2.11262	12.2409	11.3563	0.000751928	0.00263605	575.392	684.842	1798	4654.02	3760.54	2191.84	2115.57		826.89	978.354	2531.79	6907.81	5086.39	3228.3	3038.25
AT2G01890	ATPAP8, PAP8, purple acid phosphatase 8	2.11258	1.23359	10.3875	0.00126868	0.00416751	0.506884	0.623178	1.11169	1.67962	1.25567	3.54578	3.25943		0.724127	0.877508	1.65005	2.2718	1.84944	5.09223	4.6841
AT4G16820	PLA-I{beta]2, alpha/beta-Hydrolases superfamily protein	2.10968	2.12432	13.1226	0.000291753	0.00114133	0.969653	1.20968	1.26272	4.16298	1.08881	5.4841	3.99807		1.42817	1.73727	1.81465	5.94717	1.53317	8.13987	5.40767
AT2G01200	IAA32, MEE10, indole-3-acetic acid inducible 32	2.10923	1.44748	5.37421	0.0204365	0.0462582	0.294132	2.85119	0.675092	0.327304	6.57354	4.73967	4.59887		0.422415	4.09743	0.964426	0.460883	9.75689	6.41073	6.77354
AT4G34650	SQS2, squalene synthase 2	2.1078	1.39916	10.5008	0.00119321	0.00394963	0.243553	0.900387	1.06154	1.79585	2.31319	2.43388	2.8865		0.350008	1.28628	1.49477	2.66553	3.12875	3.58479	4.14542
AT1G03400	2-oxoglutarate (2OG) and Fe(II)-dependent oxygenase superfamily protein	2.10726	3.4566	17.9216	2.30193e-05	0.000120273	2.23074	2.33042	6.32392	13.8548	15.9244	7.85414	7.40296		3.01724	3.43241	9.08203	19.9106	22.7494	11.0595	10.988
AT1G33760	Integrase-type DNA-binding superfamily protein	2.10723	1.27525	7.92597	0.00487302	0.0134921	0.844866	0.630791	2.63087	2.37511	8.18971	3.06611	3.48605		1.24438	0.905903	3.78081	3.39305	11.5321	4.55093	4.71513
AT1G10760	GWD, GWD1, SEX1, SOP, SOP1, Pyruvate phosphate dikinase, PEP/pyruvate binding domain	2.10697	8.33905	23.1863	1.47044e-06	1.02992e-05	22.6895	36.7671	26.4997	38.3941	140.061	91.3617	88.1516		30.6891	54.1532	38.0573	55.1758	200.089	128.648	130.841
AT5G38520	alpha/beta-Hydrolases superfamily protein	2.10681	6.53008	28.0202	1.20057e-07	1.12541e-06	19.4636	19.0116	45.3129	90.8035	121.445	65.2841	70.0809		27.407	28.2183	61.2888	133.742	174.411	93.8192	100.116
AT3G27850	RPL12-C, ribosomal protein L12-C	2.10607	8.17329	29.1687	6.63427e-08	6.62444e-07	112.926	122.701	172.194	465.389	585.289	310.098	315.847		162.177	176.332	245.993	655.323	868.725	419.429	465.202
AT5G47190	Ribosomal protein L19 family protein	2.10605	7.71219	27.7828	1.35725e-07	1.25276e-06	78.2149	91.323	112.775	367.468	405.353	185.294	195.228		116.092	123.521	166.104	527.734	582.529	264.708	274.904
AT4G26530	Aldolase superfamily protein	2.10551	7.76887	14.7703	0.00012143	0.000522743	27.1973	49.0997	110.63	204.013	353.19	108.513	102.036		40.0582	70.514	158.986	291.45	497.333	161.062	138.011
AT3G50650	GRAS family transcription factor	2.10509	3.64352	21.6162	3.33023e-06	2.14383e-05	1.44461	3.75701	2.69607	5.09863	13.0839	8.61255	6.05886		1.95393	5.5336	3.87193	7.32719	18.6914	12.1275	8.99297
AT3G54210	Ribosomal protein L17 family protein	2.10285	8.3011	28.4512	9.60886e-08	9.19666e-07	125.969	148.042	203.144	530.5	682.766	366.721	380.838		186.971	200.237	299.205	761.872	981.197	523.892	536.265
AT2G28120	Major facilitator superfamily protein	2.10233	2.15389	13.0282	0.000306839	0.00119221	0.3906	0.783119	1.48222	2.95176	3.58435	2.13903	2.40846		0.528314	1.15343	2.12867	4.24195	5.12054	3.01201	3.5748
AT1G74970	RPS9, TWN3, ribosomal protein S9	2.10192	7.40386	36.9818	1.1924e-09	1.7966e-08	59.3018	72.5402	87.3257	238.602	302.271	180.728	179.616		80.2098	106.842	125.412	342.894	431.82	254.485	266.598
AT3G10320	Glycosyltransferase family 61 protein	2.10179	1.87257	6.15887	0.0130755	0.0315012	0.468669	0.443227	1.48737	1.95733	0.149565	5.49879	2.98158		0.67352	0.633187	2.09439	2.9052	0.202298	8.09901	4.28197
AT1G19180	JAZ1, TIFY10A, jasmonate-zim-domain protein 1	2.10087	8.77682	33.725	6.34781e-09	7.95602e-08	128.561	110.194	124.676	284.42	280.142	481.643	485.062		184.631	158.359	178.111	400.497	415.806	651.456	714.434
AT5G40720	Domain of unknown function (DUF23)	2.10083	1.72539	11.2897	0.000779364	0.00272204	0.601628	0.479131	0.920571	1.36245	0.869667	3.65478	2.74739		0.886121	0.688099	1.32294	1.94637	1.22459	5.42468	3.71604
AT3G08920	Rhodanese/Cell cycle control phosphatase superfamily protein	2.10082	4.64234	30.7076	2.9998e-08	3.21653e-07	9.023	13.0721	14.9618	42.7639	56.1592	23.7892	28.7483		12.8901	18.407	22.2073	57.8412	82.7154	34.1646	41.3139
AT3G11630	Thioredoxin superfamily protein	2.09873	9.02732	23.0183	1.60464e-06	1.11098e-05	170.416	200.93	270.915	758.103	944.872	458.999	458.719		244.904	287.046	381.48	1125.23	1278.01	676.046	658.784
AT2G30695	FUNCTIONS IN: molecular_function unknown; INVOLVED IN: protein folding, protein transport; LOCATED IN: chloroplast stroma, chloroplast; EXPRESSED IN: 23 plant structures; EXPRESSED DURING: 13 growth stages; CONTAINS InterPro DOMAIN/s: Trigger factor, ribosome-binding, bacterial (InterPro:IPR008881); Has 253 Blast hits to 253 proteins in 72 species: Archae - 0; Bacteria - 138; Metazoa - 0; Fungi - 0; Plants - 40; Viruses - 0; Other Eukaryotes - 75 (source: NCBI BLink).	2.09794	5.60448	38.885	4.49511e-10	7.40178e-09	17.9988	19.7374	18.3906	64.6541	79.8068	40.5291	43.0003		25.3445	29.2956	24.8746	95.2273	114.614	58.244	61.4295
AT2G43920	ATHOL2, HOL2, S-adenosyl-L-methionine-dependent methyltransferases superfamily protein	2.09788	1.94097	5.63414	0.017614	0.0407621	0.0583447	0.66213	3.51149	4.87657	6.8182	3.32339	2.72388		0.0859343	0.95091	5.04633	6.96659	9.60082	4.9328	3.68423
AT1G50900	Ankyrin repeat family protein	2.09751	6.10307	29.2453	6.37694e-08	6.37883e-07	32.1817	30.0906	45.5718	124.689	171.261	70.2184	71.1187		47.3996	43.2143	65.4909	178.129	241.155	104.223	96.1931
AT1G32440	PKp3, plastidial pyruvate kinase 3	2.09683	4.96217	24.475	7.52803e-07	5.7328e-06	4.2344	5.33937	10.593	32.3271	22.4596	14.5585	13.3804		6.23673	7.66808	15.2231	46.182	31.6257	21.6086	18.0979
AT4G01090	Protein of unknown function (DUF3133)	2.09668	7.47415	29.694	5.05917e-08	5.19012e-07	22.3482	29.7964	24.5255	68.0908	33.3739	114.188	110.135		33.1707	40.3017	36.123	97.7878	47.9613	163.127	155.083
AT3G52340	ATSPP2, SPP2, sucrose-6F-phosphate phosphohydrolase 2	2.09654	4.52527	18.6171	1.59777e-05	8.69048e-05	4.44002	4.68979	7.96044	9.48703	5.65164	31.0591	27.987		6.00544	6.90746	11.4323	13.6337	8.07384	43.7348	41.5402
AT2G34600	JAZ7, TIFY5B, jasmonate-zim-domain protein 7	2.09541	5.30548	30.0572	4.19487e-08	4.37539e-07	15.9118	19.1683	37.1005	41.6427	60.3908	102.268	104.12		22.8667	27.3836	52.2418	61.8089	81.6828	150.628	149.531
AT1G62750	ATSCO1, ATSCO1/CPEF-G, SCO1, Translation elongation factor EFG/EF2 protein	2.09526	8.60271	18.6406	1.57823e-05	8.5981e-05	46.9001	52.6335	81.5159	299.719	228.596	105.646	98.0276		69.0779	75.5891	117.146	428.174	321.889	156.807	132.589
AT3G46090	ZAT7, C2H2 and C2HC zinc fingers superfamily protein	2.09482	3.57579	14.2435	0.000160612	0.000667367	3.1808	6.68473	13.1848	43.598	9.13573	19.7782	24.0159		4.68491	9.6002	18.9478	62.2833	12.8642	29.3562	32.4832
AT4G27360	Dynein light chain type 1 family protein	2.09464	1.73739	7.89645	0.0049532	0.0136737	0.607205	1.43561	5.63657	13.2134	5.68975	7.76695	5.61609		0.894336	2.06173	8.10026	18.8764	8.01183	11.5282	7.59616
AT4G37930	SHM1, SHMT1, STM, serine transhydroxymethyltransferase 1	2.09324	10.434	15.489	8.29846e-05	0.000373851	162.953	228.334	506.739	1013.15	1269.04	715.193	704.893		241.866	308.838	746.361	1455.03	1823.73	1021.71	992.572
AT1G28600	GDSL-like Lipase/Acylhydrolase superfamily protein	2.09319	5.49691	22.5409	2.05714e-06	1.39167e-05	4.06985	11.7431	20.1226	34.9778	46.5854	32.1632	36.3437		5.50476	17.2961	28.8988	50.2664	66.5511	45.2895	53.9438
AT5G13330	Rap2.6L, related to AP2 6l	2.09243	2.58968	11.5957	0.00066104	0.00235168	2.42798	2.00916	2.02644	4.69405	1.2481	12.1868	9.52706		3.57611	2.88543	2.91218	6.70585	1.75748	18.0885	12.886
AT1G10360	ATGSTU18, GST29, GSTU18, glutathione S-transferase TAU 18	2.09215	5.40257	39.2079	3.81003e-10	6.36075e-09	12.6545	16.5473	28.5939	46.8864	66.8536	63.6888	64.1726		17.819	24.5606	38.6752	69.0577	96.0111	91.5266	91.6759
AT5G28500	unknown protein; FUNCTIONS IN: molecular_function unknown; INVOLVED IN: biological_process unknown; LOCATED IN: chloroplast stroma, chloroplast; EXPRESSED IN: 23 plant structures; EXPRESSED DURING: 13 growth stages; BEST Arabidopsis thaliana protein match is: unknown protein (TAIR:AT3G04550.1); Has 109 Blast hits to 109 proteins in 49 species: Archae - 0; Bacteria - 67; Metazoa - 0; Fungi - 0; Plants - 41; Viruses - 0; Other Eukaryotes - 1 (source: NCBI BLink).	2.09147	7.27805	28.851	7.8165e-08	7.67761e-07	36.4901	40.7648	43.0994	171.018	159.24	79.2431	75.3966		51.3823	60.5059	58.295	251.887	228.691	113.88	107.71
ATCG01020	RPL32, ribosomal protein L32	2.09143	6.40694	19.9297	8.03431e-06	4.64919e-05	180.668	112.318	369.211	345.044	1197.07	556.748	626.451		244.366	165.429	530.238	495.86	1710.12	783.965	929.822
AT5G58120	Disease resistance protein (TIR-NBS-LRR class) family	2.09124	5.27532	29.3284	6.10929e-08	6.1293e-07	2.56014	3.85353	8.15369	18.2289	11.3454	16.6492	14.908		3.77077	5.53421	11.7176	26.0415	15.9757	24.7118	20.1642
AT3G15570	Phototropic-responsive NPH3 family protein	2.09099	3.43645	14.5115	0.000139304	0.000588555	1.4274	1.45609	3.82834	7.37676	12.351	3.68629	3.77205		2.00995	2.16123	5.1781	10.865	17.7377	5.29754	5.38869
AT2G21530	SMAD/FHA domain-containing protein	2.09082	5.90592	29.0384	7.09561e-08	7.03506e-07	21.4534	27.3408	43.85	98.8441	144.695	67.4645	66.4926		30.81	39.2912	62.6434	139.184	214.766	91.2505	97.9352
AT2G27680	NAD(P)-linked oxidoreductase superfamily protein	2.09016	7.29328	40.3882	2.08195e-10	3.6723e-09	38.692	45.0052	58.8585	150.569	183.318	125.028	125.038		54.4829	66.7998	79.6103	221.769	263.27	179.676	178.627
AT5G23060	CaS, calcium sensing receptor	2.089	7.51274	20.8105	5.07051e-06	3.09611e-05	40.1581	42.4106	73.5121	241.661	211.712	91.3663	83.9475		56.5472	62.9486	99.4303	355.936	304.048	131.302	119.926
AT5G54600	Translation protein SH3-like family protein	2.0886	8.06514	32.4244	1.23923e-08	1.46593e-07	108.402	124.316	170.584	423.887	548.162	329.546	345.057		152.643	184.518	230.727	624.331	787.237	473.588	492.943
AT3G27830	RPL12, RPL12-A, ribosomal protein L12-A	2.08797	8.24679	26.9286	2.11113e-07	1.85412e-06	98.8069	127.52	181.531	413.078	605.035	311.031	333.748		145.53	183.137	260.877	590.116	851.959	461.653	451.418
AT5G40060	Disease resistance protein (NBS-LRR class) family	2.08767	3.49571	24.01	9.58356e-07	7.07118e-06	1.4098	0.541149	1.70882	2.65772	3.90326	4.79006	3.8351		2.02601	0.773076	2.40622	3.94476	5.27943	7.05514	5.50773
AT2G42730	F-box family protein	2.08717	2.20962	14.3139	0.000154719	0.000646069	0.972336	0.352705	1.08698	3.10929	2.13756	2.91503	1.72473		1.31515	0.519489	1.56105	4.46834	3.05368	4.1047	2.55996
AT3G53800	Fes1B, Fes1B	2.08653	4.67388	18.3795	1.80993e-05	9.70038e-05	4.78763	11.0603	7.8481	7.35081	43.8948	23.1602	22.9117		7.10612	14.9598	11.5593	10.5568	63.0808	33.0863	32.2623
AT4G25830	Uncharacterised protein family (UPF0497)	2.08619	2.49712	5.50612	0.01895	0.043336	3.13925	1.54758	2.65724	2.80785	0.143879	13.9502	14.8559		4.65949	2.09322	3.91377	4.03246	0.206767	19.929	20.9189
AT1G66760	MATE efflux family protein	2.08596	7.43383	12.7384	0.000358227	0.00136516	29.3873	25.9909	61.8444	104.33	16.9361	190.294	192.792		39.7484	38.2813	88.8172	149.932	24.1947	267.956	286.156
AT1G25230	Calcineurin-like metallo-phosphoesterase superfamily protein	2.0859	4.6728	54.3276	1.69703e-13	5.41411e-12	10.5329	7.77786	10.5973	25.0044	31.0187	36.5085	26.4362		15.1367	11.1113	14.9222	37.1132	41.955	53.7724	37.966
AT4G29110	unknown protein; FUNCTIONS IN: molecular_function unknown; INVOLVED IN: response to chitin; LOCATED IN: vacuole; BEST Arabidopsis thaliana protein match is: unknown protein (TAIR:AT1G52140.1); Has 109 Blast hits to 109 proteins in 16 species: Archae - 0; Bacteria - 0; Metazoa - 0; Fungi - 0; Plants - 109; Viruses - 0; Other Eukaryotes - 0 (source: NCBI BLink).	2.08499	1.35161	9.90913	0.0016446	0.00523297	0.818413	0.773985	1.88749	1.72463	2.79773	5.83168	4.48219		1.15242	1.1488	2.55297	2.54017	4.01793	8.38065	6.40318
AT1G51140	basic helix-loop-helix (bHLH) DNA-binding superfamily protein	2.08476	6.21088	32.3884	1.26238e-08	1.48497e-07	14.3631	14.7215	27.7535	35.2054	42.1171	79.9685	83.541		20.5188	20.7296	41.1937	47.6177	62.033	114.846	120.056
AT5G40170	AtRLP54, RLP54, receptor like protein 54	2.08449	3.99948	25.3189	4.85925e-07	3.88302e-06	1.58753	2.5999	3.81816	11.4516	4.2121	8.75775	8.95888		2.27992	3.7363	5.45455	16.1252	6.25189	11.8455	13.1953
AT4G33280	AP2/B3-like transcriptional factor family protein	2.08379	1.28235	9.14639	0.00249209	0.00755024	1.75095	0.770848	0.400337	4.83745	2.14599	2.17211	2.47308		2.51627	1.10122	0.563722	7.18007	2.9026	3.19925	3.55168
AT4G17600	LIL3:1, Chlorophyll A-B binding family protein	2.08379	7.20802	27.8148	1.33499e-07	1.23424e-06	52.0782	54.4912	78.4777	208.299	288.907	123.13	124.446		74.398	76.73	116.482	281.739	425.524	176.831	178.841
AT2G15440	Protein of unknown function (DUF579)	2.08376	2.48732	14.8131	0.00011871	0.000512603	1.05289	3.28591	1.39625	4.42616	3.60051	8.15434	7.99928		1.48259	4.87717	1.88853	6.51917	5.17083	11.7185	11.4276
AT2G31750	UGT74D1, UDP-glucosyl transferase 74D1	2.08119	4.93026	15.9548	6.48727e-05	0.000301623	3.60005	4.76647	15.1587	42.7115	22.1661	16.9687	14.2174		4.86932	7.02039	21.77	61.3803	31.6661	23.8939	21.1024
ATCG00065	RPS12, RPS12A, ribosomal protein S12A	2.08091	1.70785	11.9663	0.000541724	0.00196624	10.4056	10.6386	14.9178	21.976	62.7008	30.6335	30.9659		15.4447	14.3895	21.9721	31.5605	90.1068	43.7625	43.6036
AT3G18080	BGLU44, B-S glucosidase 44	2.08045	7.30923	24.7569	6.50362e-07	5.03926e-06	25.9392	45.0802	34.1534	121.112	168.265	67.2373	63.9145		38.2051	64.7415	49.0816	173.018	236.937	99.7981	86.4488
AT4G24750	Rhodanese/Cell cycle control phosphatase superfamily protein	2.08007	6.88419	35.0207	3.2622e-09	4.38562e-08	34.1961	36.1115	48.8205	135.477	166.641	89.8163	88.5306		50.3665	51.8611	70.1595	193.54	234.649	133.311	119.744
AT1G77450	anac032, NAC032, NAC domain containing protein 32	2.07958	6.84288	28.3073	1.03506e-07	9.82839e-07	28.2717	45.6293	54.6929	166.538	55.3051	146.512	168.409		41.6407	65.53	78.5987	237.914	77.876	217.463	227.785
AT4G02530	chloroplast thylakoid lumen protein	2.07824	7.56511	27.0228	2.01068e-07	1.78263e-06	61.5383	80.2835	130.705	301.977	391.959	204.399	205.681		86.6531	119.162	176.788	444.774	562.908	293.739	293.833
AT5G62630	HIPL2, hipl2 protein precursor	2.07801	1.58582	12.1368	0.000494376	0.00181188	0.449183	0.823048	0.372293	2.04102	0.937353	1.87968	1.92889		0.632502	1.22162	0.503552	3.00616	1.34617	2.70127	2.75558
AT5G62200	Embryo-specific protein 3, (ATS3)	2.07608	3.97559	35.054	3.20682e-09	4.32151e-08	6.62659	8.73014	8.32265	15.0415	21.5354	24.8807	36.8448		9.83563	11.8081	12.2582	21.6017	30.9483	35.5441	51.8818
AT4G25390	Protein kinase superfamily protein	2.07541	4.07649	33.4726	7.22761e-09	8.98517e-08	2.37431	3.41576	3.72843	12.1411	5.36252	10.8138	11.015		3.52412	4.62006	5.4915	17.4364	7.70643	15.4484	15.5104
AT2G17695	FUNCTIONS IN: molecular_function unknown; INVOLVED IN: biological_process unknown; LOCATED IN: chloroplast; CONTAINS InterPro DOMAIN/s: Domain of unknown function DUF1990 (InterPro:IPR018960); Has 259 Blast hits to 259 proteins in 120 species: Archae - 0; Bacteria - 197; Metazoa - 0; Fungi - 0; Plants - 57; Viruses - 0; Other Eukaryotes - 5 (source: NCBI BLink).	2.07511	4.25457	19.2759	1.13123e-05	6.36034e-05	3.10845	8.51148	15.1171	32.9635	34.7645	21.2026	20.3131		4.2044	12.5363	21.7102	47.3715	49.6639	29.8557	30.1501
AT2G46640	unknown protein; Has 19 Blast hits to 19 proteins in 7 species: Archae - 0; Bacteria - 0; Metazoa - 0; Fungi - 0; Plants - 17; Viruses - 0; Other Eukaryotes - 2 (source: NCBI BLink).	2.07445	1.69944	9.68765	0.00185511	0.00581059	0.880378	0.901968	1.2972	0.846625	2.00179	4.98542	5.25613		1.26518	1.28854	1.82661	1.25662	2.70756	7.34289	7.54853
AT3G26170	CYP71B19, cytochrome P450, family 71, subfamily B, polypeptide 19	2.07406	2.69009	16.8929	3.95486e-05	0.000194794	1.18117	2.0036	1.54916	3.39376	2.26167	6.78246	7.48137		1.59762	2.95105	2.22481	4.87714	3.23099	9.55049	11.1044
AT4G23493	unknown protein; Has 30201 Blast hits to 17322 proteins in 780 species: Archae - 12; Bacteria - 1396; Metazoa - 17338; Fungi - 3422; Plants - 5037; Viruses - 0; Other Eukaryotes - 2996 (source: NCBI BLink).	2.07372	1.76018	8.07799	0.0044806	0.0125375	1.88928	1.73257	3.85446	1.52898	4.06971	11.5568	14.9274		2.71326	2.48986	5.50641	2.15298	6.04054	15.6314	21.9861
AT5G17460	unknown protein; FUNCTIONS IN: molecular_function unknown; INVOLVED IN: response to salt stress; LOCATED IN: mitochondrion; Has 30201 Blast hits to 17322 proteins in 780 species: Archae - 12; Bacteria - 1396; Metazoa - 17338; Fungi - 3422; Plants - 5037; Viruses - 0; Other Eukaryotes - 2996 (source: NCBI BLink).	2.07355	2.90327	19.003	1.30514e-05	7.23431e-05	1.33882	1.44124	1.4093	2.60629	2.11695	6.57569	6.29807		1.88521	2.13919	1.90618	3.83873	3.04024	9.44986	8.99731
AT1G56190	Phosphoglycerate kinase family protein	2.07174	8.43473	20.8598	4.94159e-06	3.02585e-05	43.782	67.1022	129.744	247.556	349.536	193.088	186.748		62.8771	96.432	185.35	348.588	518.806	261.165	275.057
AT5G47230	ATERF-5, ATERF5, ERF5, ethylene responsive element binding factor 5	2.07096	6.18608	48.2118	3.82585e-12	9.42199e-11	18.6548	31.822	26.7183	87.6278	57.5805	85.4096	86.3115		26.7909	45.7311	38.1693	123.39	85.4648	115.522	127.126
AT5G24314	PDE225, PTAC7, plastid transcriptionally active7	2.07092	6.07884	32.2752	1.3381e-08	1.55773e-07	40.2836	40.9204	49.4811	147.716	196.431	95.4312	80.7993		57.8528	58.8064	70.6879	208.001	291.556	129.077	119.007
AT3G21070	ATNADK-1, NADK1, NAD kinase 1	2.07078	6.68258	33.8726	5.88404e-09	7.44678e-08	20.0914	26.5573	20.4614	100.101	33.873	66.1396	73.1618		28.7023	37.3958	30.3701	135.393	49.8906	94.9856	105.14
AT5G08400	Protein of unknown function (DUF3531)	2.07029	4.33456	44.952	2.01921e-11	4.44042e-10	4.12129	5.98976	4.13128	15.459	16.0645	12.8012	13.154		5.88761	8.43429	6.13193	20.9094	23.6609	18.3843	18.9034
AT5G10530	Concanavalin A-like lectin protein kinase family protein	2.06928	2.79627	22.8464	1.75476e-06	1.20354e-05	1.29487	1.62761	1.57169	3.29119	5.93169	4.37338	4.66351		1.92194	2.20145	2.3149	4.7266	8.52437	6.24773	6.56676
AT3G45970	ATEXLA1, ATEXPL1, ATHEXP BETA 2.1, EXLA1, EXPL1, expansin-like A1	2.06834	5.59188	32.3803	1.26762e-08	1.4901e-07	14.7822	22.0119	24.735	57.7168	28.5953	87.4666	83.1808		21.2433	31.4458	34.8298	85.6671	38.6772	128.827	119.459
AT1G34260	FAB1D, FORMS APLOID AND BINUCLEATE CELLS 1A	2.06784	6.33783	32.0863	1.47472e-08	1.69684e-07	6.97201	7.41213	7.29832	24.1069	8.31771	27.3488	29.8314		10.0128	10.6519	10.4263	33.9453	12.3457	36.9911	43.9378
AT1G72520	PLAT/LH2 domain-containing lipoxygenase family protein	2.06754	9.08648	23.9302	9.98919e-07	7.33513e-06	62.9826	102.821	61.3988	154.558	143.447	316.521	329.236		93.4831	139.073	90.4327	221.966	206.147	452.177	463.603
ATCG00360	YCF3, Tetratricopeptide repeat (TPR)-like superfamily protein	2.06695	1.92296	13.0404	0.000304846	0.00118512	3.78667	2.22824	6.52373	14.4827	13.8667	9.08183	13.3422		5.43818	3.20219	9.31969	20.3933	20.5819	12.2838	19.6513
ATCG01050	NDHD, NADH-Ubiquinone/plastoquinone (complex I) protein	2.06606	3.11968	21.8605	2.93209e-06	1.91364e-05	2.17109	1.75422	3.3113	5.96297	10.7611	6.23501	6.18293		3.10158	2.47014	4.91486	8.06533	15.8497	8.95434	8.88543
AT5G51010	Rubredoxin-like superfamily protein	2.06585	6.38867	46.9382	7.32603e-12	1.74304e-10	45.0976	38.4123	39.0356	112.718	167.275	103.493	105.653		64.7664	55.202	55.7656	158.72	248.281	139.981	155.613
AT3G17420	GPK1, glyoxysomal protein kinase 1	2.06577	1.00042	8.6482	0.00327384	0.00954941	0.820345	0.142496	0.375717	1.54007	1.26223	1.42208	1.10604		1.17193	0.200651	0.557665	2.08305	1.8591	2.04231	1.58948
AT5G01600	ATFER1, FER1, ferretin 1	2.06556	8.83733	18.6918	1.53643e-05	8.3948e-05	171.809	167.155	75.2594	528.997	593.951	248.531	243.238		255.01	226.089	110.848	759.713	853.561	355.047	342.507
AT2G24580	FAD-dependent oxidoreductase family protein	2.06524	4.34423	41.0045	1.51877e-10	2.76282e-09	5.36179	6.23929	6.16726	23.2876	18.0378	17.0888	12.9057		7.89724	8.96048	8.86291	33.2683	25.3993	25.3643	17.4559
AT3G27750	FUNCTIONS IN: molecular_function unknown; INVOLVED IN: biological_process unknown; LOCATED IN: chloroplast; EXPRESSED IN: 16 plant structures; EXPRESSED DURING: 12 growth stages; BEST Arabidopsis thaliana protein match is: Vacuolar sorting protein 9 (VPS9) domain (TAIR:AT5G09320.1); Has 106 Blast hits to 106 proteins in 16 species: Archae - 0; Bacteria - 0; Metazoa - 0; Fungi - 4; Plants - 102; Viruses - 0; Other Eukaryotes - 0 (source: NCBI BLink).	2.06516	4.09217	23.2893	1.39376e-06	9.85222e-06	5.91931	6.84829	7.54011	28.5617	28.3496	12.1008	11.1693		8.71839	9.83509	10.8358	40.8028	39.9196	17.9609	15.1073
AT5G24470	APRR5, PRR5, pseudo-response regulator 5	2.06467	5.25601	8.42044	0.00371025	0.0106364	3.1819	16.8594	1.50699	3.49859	28.2122	24.2313	32.6454		4.30374	24.8317	2.16424	5.0278	40.3035	34.1205	48.4545
AT2G29630	PY, THIC, thiaminC	2.06399	8.06777	23.4601	1.27532e-06	9.11444e-06	29.6905	65.546	44.4163	79.5995	223.947	133.891	125.977		40.1584	96.5409	63.788	114.392	319.927	188.535	186.983
AT1G76180	ERD14, Dehydrin family protein	2.06268	8.47245	21.6378	3.293e-06	2.12519e-05	104.779	149.247	187.392	369.051	179.269	623.873	675.258		155.52	201.867	276.005	530.008	257.626	891.254	950.842
AT1G50630	Protein of unknown function (DUF3537)	2.06074	3.28518	13.1443	0.000288401	0.00113006	2.29791	2.57303	2.23156	3.01847	1.86118	11.9226	13.1651		3.23572	3.81906	3.01834	4.44583	2.67292	17.1339	18.8074
AT2G23910	NAD(P)-binding Rossmann-fold superfamily protein	2.0601	3.32077	6.932	0.00846667	0.0217676	1.65654	8.07409	0.415955	1.84021	15.9204	13.0141	10.3939		2.45875	10.9208	0.612649	2.6428	22.8791	18.5918	14.6359
AT2G40130	Double Clp-N motif-containing P-loop nucleoside triphosphate hydrolases superfamily protein	2.0599	2.87747	16.5111	4.83656e-05	0.000232577	0.643953	1.58738	0.839957	1.38878	3.95678	4.21978	2.99426		0.870992	2.33801	1.20629	1.9958	5.65259	5.94194	4.44429
AT1G69200	FLN2, fructokinase-like 2	2.05881	5.92105	23.3532	1.34822e-06	9.59477e-06	12.9905	11.2842	12.3259	64.8154	39.0101	19.2837	19.8486		18.558	15.8895	18.2949	87.6674	57.4569	27.694	28.5242
AT1G12900	GAPA-2, glyceraldehyde 3-phosphate dehydrogenase A subunit 2	2.0583	9.77074	16.4897	4.89162e-05	0.000234957	168.953	197.838	369.118	885.468	1089.74	486.557	462.466		242.64	284.311	527.316	1246.84	1617.46	658.102	681.154
AT5G05740	ATEGY2, EGY2, ethylene-dependent gravitropism-deficient and yellow-green-like 2	2.05788	6.90581	40.5812	1.88612e-10	3.34791e-09	22.9717	23.11	33.163	88.9455	96.2956	65.9238	65.5289		32.9905	33.2111	47.376	125.246	142.929	89.1666	96.5158
AT1G65190	Protein kinase superfamily protein	2.05774	1.74382	2.77423	0.095793	0.166663	0	0.323893	2.15442	4.32866	4.79539	0.532393	0.134082		0	0.477054	3.09405	6.22068	6.85061	0.749672	0.199013
AT3G18660	GUX1, PGSIP1, plant glycogenin-like starch initiation protein 1	2.05757	1.87944	4.12429	0.0422716	0.0852059	0.425906	0.583344	1.10863	0	3.22689	3.40493	2.16044		0.61166	0.838319	1.58377	0	4.78957	4.60541	3.18205
AT1G16730	UP6, unknown protein 6	2.05731	3.23379	12.2681	0.000460765	0.00170173	0.859429	3.95786	8.84317	16.1148	9.49801	14.8244	16.2928		1.23426	5.6878	12.6332	22.6915	14.0976	20.0511	23.9973
AT3G60750	Transketolase	2.05715	10.6265	16.0031	6.32372e-05	0.000295078	173.436	210.894	322.022	811.201	1039.77	487.442	464.419		257.425	285.25	474.298	1165	1494.24	696.351	653.956
AT4G28590	FUNCTIONS IN: molecular_function unknown; INVOLVED IN: biological_process unknown; LOCATED IN: chloroplast; EXPRESSED IN: 21 plant structures; EXPRESSED DURING: 10 growth stages; BEST Arabidopsis thaliana protein match is: Thioredoxin superfamily protein (TAIR:AT2G31840.1); Has 114 Blast hits to 112 proteins in 39 species: Archae - 2; Bacteria - 0; Metazoa - 17; Fungi - 6; Plants - 67; Viruses - 0; Other Eukaryotes - 22 (source: NCBI BLink).	2.0566	4.05048	38.6228	5.14158e-10	8.35197e-09	6.57506	7.7328	4.35678	21.5954	19.278	16.7354	16.6327		9.25845	11.4775	5.89284	31.8073	27.6859	24.0502	23.7612
AT2G40610	ATEXP8, ATEXPA8, ATHEXP ALPHA 1.11, EXP8, EXPA8, expansin A8	2.05599	4.21777	17.0821	3.57981e-05	0.00017825	3.33661	3.89633	13.8809	10.102	22.406	27.1966	28.292		4.91439	5.59567	19.9481	14.4315	31.5503	40.3671	38.267
AT2G17840	ERD7, Senescence/dehydration-associated protein-related	2.05436	9.45417	19.0268	1.28895e-05	7.15161e-05	137.984	240.108	140.756	338.263	255.68	764.245	790.958		203.233	344.828	202.279	483.237	360.028	1134.34	1069.83
AT2G24090	Ribosomal protein L35	2.05436	7.62869	27.8535	1.30858e-07	1.21249e-06	96.8135	103.344	154.817	390.059	514.462	245.525	255.64		138.306	145.521	229.789	527.583	757.736	352.607	367.378
AT4G34730	ribosome-binding factor A family protein	2.05425	5.73427	29.5487	5.45306e-08	5.53688e-07	12.4286	13.1518	18.4971	65.7718	50.5855	30.7696	26.9206		17.5009	19.5208	25.0187	96.8735	72.6478	44.2187	38.4583
AT4G29400	Protein of unknown function (DUF3531)	2.05395	4.30314	33.44	7.3497e-09	9.12348e-08	7.82309	6.99486	7.66103	31.5152	24.9407	14.3847	17.6913		11.6116	9.46104	11.2837	45.2602	35.842	20.5498	24.9114
AT3G09780	ATCRR1, CCR1, CRINKLY4 related 1	2.05298	1.35075	10.8039	0.00101288	0.00341992	0.331066	0.726378	0.283682	1.23129	1.72583	1.09839	1.30648		0.475457	1.04387	0.405263	1.73379	2.5616	1.48565	1.92428
AT3G06420	ATG8H, Ubiquitin-like superfamily protein	2.05208	3.58878	14.8424	0.000116881	0.000505482	4.18767	3.19382	13.8718	12.961	12.2216	33.2986	30.8191		6.01407	4.58981	19.8171	18.2506	18.1401	45.0387	45.3926
AT4G17900	PLATZ transcription factor family protein	2.05091	5.7906	42.5682	6.82593e-11	1.33546e-09	14.0797	21.8421	21.03	52.4873	35.6439	67.8466	77.1221		20.1141	30.7563	31.2141	70.9928	52.4989	97.4371	110.831
AT4G27350	Protein of unknown function (DUF1223)	2.05061	5.02274	34.2841	4.76251e-09	6.16637e-08	8.08361	15.8079	11.6003	48.7879	20.9842	35.7354	37.727		11.9982	21.3813	17.0858	70.0662	30.1561	51.0511	53.124
AT2G38995	O-acyltransferase (WSD1-like) family protein	2.04966	1.78414	8.65265	0.00326585	0.00952941	0.949795	1.04489	0.652508	0.536844	1.69105	3.0799	5.6516		1.28466	1.53898	0.937092	0.771494	2.41581	4.33685	8.38849
AT4G27830	BGLU10, beta glucosidase 10	2.04931	5.81708	23.8444	1.04446e-06	7.62304e-06	5.97905	11.4592	26.5851	41.5952	48.9509	44.0879	44.7586		8.54158	16.1359	39.4593	56.2604	72.0984	63.3164	64.3221
AT4G01080	TBL26, TRICHOME BIREFRINGENCE-LIKE 26	2.04594	6.50341	44.9742	1.99649e-11	4.3962e-10	19.2606	31.8523	22.5192	80.6927	81.1465	65.7774	64.8132		27.5153	44.8517	33.4245	109.143	119.518	94.4655	93.1425
AT1G08550	AVDE1, NPQ1, non-photochemical quenching 1	2.04474	5.99429	36.6872	1.3869e-09	2.05835e-08	12.7808	15.2283	18.0464	40.1402	68.634	38.4789	34.6492		18.2585	21.4432	26.7857	54.2924	101.089	55.261	49.7941
AT4G18780	ATCESA8, CESA8, IRX1, LEW2, cellulose synthase family protein	2.04313	3.15294	7.79379	0.00524262	0.0143667	0.798799	0.624867	2.0522	0.23411	4.94968	5.50896	3.59635		1.14795	0.892674	2.88974	0.347482	6.69478	8.11399	5.16486
AT5G44700	EDA23, GSO2, Leucine-rich repeat transmembrane protein kinase	2.04305	3.97104	24.2515	8.45392e-07	6.33762e-06	1.4632	1.46834	2.17256	8.4748	4.48271	4.07794	3.05036		2.06036	2.17941	2.93854	12.4823	6.4378	5.86038	4.3577
AT5G41740	Disease resistance protein (TIR-NBS-LRR class) family	2.04301	6.83927	16.8108	4.1298e-05	0.000202581	6.11249	13.0757	19.8826	65.2807	46.6501	22.0158	19.4592		8.26757	19.2589	28.5542	93.8143	66.6435	31.0009	28.8827
AT4G34900	ATXDH2, XDH2, xanthine dehydrogenase 2	2.03845	3.98513	18.1472	2.04473e-05	0.000108347	1.31557	1.9849	1.55145	6.96524	7.05197	2.53817	2.14352		1.87941	2.79497	2.30276	9.42098	10.3866	3.64516	3.08044
AT3G23700	Nucleic acid-binding proteins superfamily	2.03796	7.00269	29.3388	6.07681e-08	6.10035e-07	25.1086	27.9312	57.3925	127.019	131.52	90.636	88.9066		36.0834	39.902	80.8153	188.531	177.89	133.495	127.682
AT5G22140	FAD/NAD(P)-binding oxidoreductase family protein	2.03764	5.98453	18.4612	1.73401e-05	9.34105e-05	12.3865	21.6399	19.8958	37.1761	14.0503	76.7315	95.4652		17.8005	30.9144	28.0156	55.1793	19.0041	113.016	137.101
AT3G27809	unknown protein; FUNCTIONS IN: molecular_function unknown; INVOLVED IN: biological_process unknown; LOCATED IN: cellular_component unknown; Has 30201 Blast hits to 17322 proteins in 780 species: Archae - 12; Bacteria - 1396; Metazoa - 17338; Fungi - 3422; Plants - 5037; Viruses - 0; Other Eukaryotes - 2996 (source: NCBI BLink).	2.03685	1.78915	4.23562	0.0395842	0.0805017	3.41978	2.29085	4.14257	0	13.7356	12.4595	13.7439		4.91128	3.29215	5.918	0	20.3873	16.8523	20.243
AT5G56460	Protein kinase superfamily protein	2.03645	3.25801	19.609	9.50207e-06	5.41849e-05	2.37349	1.65759	2.99853	11.4677	3.73626	5.52831	7.07632		3.41093	2.368	4.22228	17.0211	5.05355	8.1425	10.1626
AT5G62470	ATMYB96, MYB96, MYBCOV1, myb domain protein 96	2.03581	5.2188	18.8558	1.40979e-05	7.7582e-05	8.43309	7.43666	11.6387	19.7724	6.82702	42.908	44.0526		12.1111	10.6872	16.6268	27.8418	10.1331	58.036	64.8839
AT5G08280	HEMC, hydroxymethylbilane synthase	2.03569	7.8947	27.1128	1.91924e-07	1.71419e-06	58.3225	64.748	68.2343	235.565	258.842	127.02	121.16		78.8853	95.3656	97.9939	338.528	369.778	178.859	179.835
AT1G13090	CYP71B28, cytochrome P450, family 71, subfamily B, polypeptide 28	2.03482	5.45124	49.9218	1.59994e-12	4.26441e-11	9.87368	9.85034	14.3576	36.6911	34.6977	32.6384	31.0889		14.1894	14.072	20.2171	54.4594	46.9311	48.0722	44.648
AT4G02725	unknown protein; FUNCTIONS IN: molecular_function unknown; INVOLVED IN: biological_process unknown; LOCATED IN: chloroplast, membrane; Has 35333 Blast hits to 34131 proteins in 2444 species: Archae - 798; Bacteria - 22429; Metazoa - 974; Fungi - 991; Plants - 531; Viruses - 0; Other Eukaryotes - 9610 (source: NCBI BLink).	2.03474	4.83747	43.8162	3.60715e-11	7.55752e-10	11.7001	11.8004	17.1635	40.4531	49.6834	35.7477	34.5617		16.803	16.9583	24.5196	56.9627	73.7434	48.3512	50.9049
AT1G68620	alpha/beta-Hydrolases superfamily protein	2.03444	5.03548	5.31273	0.0211701	0.0476944	11.6696	8.9273	12.2831	100.896	1.04073	12.6025	11.065		16.7703	12.7534	17.2961	149.756	1.40766	18.5619	15.8909
AT1G21540	AMP-dependent synthetase and ligase family protein	2.03425	4.62975	14.4783	0.000141781	0.00059782	5.31148	7.65823	4.51219	5.78777	38.8074	13.3132	9.54148		7.88366	10.3583	6.64588	8.31204	55.7698	19.019	13.4355
AT1G03055	unknown protein; BEST Arabidopsis thaliana protein match is: unknown protein (TAIR:AT1G64680.1); Has 143 Blast hits to 143 proteins in 26 species: Archae - 0; Bacteria - 6; Metazoa - 0; Fungi - 0; Plants - 122; Viruses - 0; Other Eukaryotes - 15 (source: NCBI BLink).	2.0342	2.57835	10.173	0.00142515	0.00461046	1.0614	1.06282	5.25437	11.0854	7.36345	6.30167	4.67474		1.5633	1.52636	7.55101	15.8364	10.3686	9.35336	6.32292
AT5G10990	SAUR-like auxin-responsive protein family	2.03401	2.06007	8.9075	0.00284002	0.00842726	1.96213	2.97598	1.32177	13.9885	3.90765	3.10768	3.0328		2.80306	4.19053	1.96187	18.9204	5.75547	4.46306	4.35841
AT2G04530	CPZ, TRZ2, Metallo-hydrolase/oxidoreductase superfamily protein	2.03344	5.26937	25.5714	4.26308e-07	3.4558e-06	13.6517	13.1684	11.9546	62.3215	43.0435	22.6053	21.0825		19.2232	19.5454	16.1694	91.7916	61.8165	32.4859	30.1181
ATCG00340	PSAB, Photosystem I, PsaA/PsaB protein	2.03307	5.91954	23.7865	1.07637e-06	7.83551e-06	8.84025	8.3741	18.0505	20.1635	59.509	28.3481	31.2251		12.4481	12.4294	24.4146	29.6982	85.4632	40.7387	44.6077
AT3G16720	ATL2, TL2, TOXICOS EN LEVADURA 2	2.03158	6.03101	37.8478	7.64859e-10	1.20412e-08	13.9774	25.3903	21.3638	45.3096	39.5987	82.563	79.034		20.587	36.464	30.7017	64.7285	55.7596	122.546	106.899
AT2G46450	ATCNGC12, CNGC12, cyclic nucleotide-gated channel 12	2.02922	4.64244	48.9878	2.57553e-12	6.56351e-11	3.96872	3.1846	3.04656	11.5488	10.913	8.65315	8.59852		5.36797	4.6905	4.37528	16.5967	15.5901	12.1846	12.7625
AT1G64510	Translation elongation factor EF1B/ribosomal protein S6 family protein	2.02904	7.94967	30.3536	3.60035e-08	3.81674e-07	99.4096	117.595	153.037	364.8	506.973	285.789	289.208		142.861	167.995	215.494	541.461	685.716	420.931	415.343
AT1G35680	Ribosomal protein L21	2.02815	8.1499	25.0589	5.56055e-07	4.38108e-06	117.994	134.606	167.442	467.428	604.172	283.959	271.932		173.79	193.312	240.63	667.76	850.745	421.471	367.807
AT2G46370	FIN219, JAR1, Auxin-responsive GH3 family protein	2.02797	6.13753	29.4352	5.78183e-08	5.83902e-07	9.12669	15.7393	14.2389	64.1323	25.9908	29.3011	34.0492		13.1159	22.4849	20.05	95.1896	35.1544	43.1568	48.8993
AT3G47070	LOCATED IN: thylakoid, chloroplast thylakoid membrane, chloroplast, chloroplast envelope; EXPRESSED IN: 22 plant structures; EXPRESSED DURING: 13 growth stages; CONTAINS InterPro DOMAIN/s: Thylakoid soluble phosphoprotein TSP9 (InterPro:IPR021584); Has 37 Blast hits to 37 proteins in 10 species: Archae - 0; Bacteria - 0; Metazoa - 0; Fungi - 0; Plants - 37; Viruses - 0; Other Eukaryotes - 0 (source: NCBI BLink).	2.02581	7.22944	21.4204	3.68828e-06	2.34361e-05	59.8078	80.6268	148.221	306.029	447.147	179.302	191.017		85.4404	113.532	220	413.926	658.59	257.502	274.509
AT1G52880	ANAC018, ATNAM, NAM, NARS2, NAC (No Apical Meristem) domain transcriptional regulator superfamily protein	2.02569	3.44288	19.6798	9.15659e-06	5.23923e-05	2.67361	1.70726	5.59449	7.93369	6.25149	14.0897	12.2183		3.93788	2.45186	8.0398	11.3339	8.80283	20.9129	16.5261
AT5G41400	RING/U-box superfamily protein	2.02548	3.24462	23.4887	1.25652e-06	8.99658e-06	3.44219	7.87336	4.04213	16.5489	16.123	15.4394	12.2695		4.84701	11.6862	5.46726	24.3744	23.1549	22.1878	17.528
ATCG00300	YCF9, YCF9	2.02529	3.66513	16.649	4.49743e-05	0.000218326	24.0877	16.8445	45.8555	46.8132	158.038	65.264	69.0334		35.4782	24.191	65.8985	66.8765	222.536	96.8692	93.3725
AT3G47860	CHL, chloroplastic lipocalin	2.02529	6.22085	31.6775	1.82016e-08	2.0454e-07	22.7611	36.399	20.7729	47.1122	119.368	68.974	76.8562		32.5161	51.254	30.8325	63.7226	175.815	99.0562	110.449
AT5G47610	RING/U-box superfamily protein	2.02216	3.69775	27.7723	1.36464e-07	1.25889e-06	5.82917	5.0951	12.1628	19.4379	21.7839	24.713	26.2182		8.37705	7.27877	17.1267	28.851	29.4643	36.3991	37.6529
AT5G17650	glycine/proline-rich protein	2.02193	1.58898	7.2816	0.00696644	0.0184165	0.968593	0.824411	2.07491	5.62068	0.521615	4.58156	4.89168		1.39196	1.17774	2.92171	8.3426	0.70552	6.74806	7.02513
AT1G49970	CLPR1, NCLPP5, SVR2, CLP protease proteolytic subunit 1	2.02107	7.66139	37.7958	7.85516e-10	1.23089e-08	37.8149	53.4623	65.3115	143.414	173.849	148.559	151.46		54.3074	76.8302	93.3029	201.943	258.038	200.936	223.082
AT1G65800	ARK2, RK2, receptor kinase 2	2.01986	3.40725	16.1931	5.72023e-05	0.00027006	0.634061	1.51546	2.75183	6.19191	5.91036	3.59441	3.54408		0.941116	2.04976	4.0531	8.89244	8.49372	5.13492	4.99048
AT3G44620	protein tyrosine phosphatases;protein tyrosine phosphatases	2.01977	5.74509	35.8643	2.11549e-09	3.02765e-08	13.565	15.049	27.888	52.3289	69.2585	49.2441	51.2657		19.9796	21.6124	40.0775	74.7562	97.524	73.0915	69.3404
AT1G69310	ATWRKY57, WRKY57, WRKY DNA-binding protein 57	2.01918	1.8502	9.40367	0.00216551	0.00666265	1.15512	0.758	1.51499	4.87341	0.73632	4.49955	3.57165		1.62654	1.12508	2.04913	7.17791	1.05746	6.46626	5.1024
AT5G60360	AALP, ALP, SAG2, aleurain-like protease	2.01878	8.68683	20.6213	5.59712e-06	3.38176e-05	75.6006	98.3698	188.39	248.236	217.881	505.465	502.358		106.455	146.007	254.811	365.619	312.907	726.4	717.66
ATCG00820	RPS19, ribosomal protein S19	2.01834	4.53293	21.5134	3.51365e-06	2.24791e-05	34.0139	27.7118	46.5365	68.5392	201.368	67.4075	78.9532		50.0982	39.798	66.8772	97.9139	283.55	100.051	106.79
AT5G43860	ATCLH2, CLH2, chlorophyllase 2	2.01636	1.8052	11.8905	0.000564221	0.0020413	0.93877	1.12994	1.94428	2.47619	5.82153	3.09868	4.38524		1.39339	1.52832	2.86367	3.55616	8.36608	4.42673	6.17493
AT1G28380	NSL1, MAC/Perforin domain-containing protein	2.01504	8.24243	31.1981	2.32998e-08	2.56191e-07	58.6173	69.0393	52.9777	146.665	103.122	224.867	244.614		84.2384	98.6284	74.5988	217.69	139.48	331.201	351.299
AT2G47370	Calcium-dependent phosphotriesterase superfamily protein	2.01492	2.97792	18.8669	1.40164e-05	7.7159e-05	2.59389	2.37948	3.36041	11.8792	7.87841	8.26888	4.227		3.85002	3.21842	4.94946	17.0602	11.322	11.8128	5.95211
AT4G15545	unknown protein; BEST Arabidopsis thaliana protein match is: unknown protein (TAIR:AT1G16520.1); Has 30201 Blast hits to 17322 proteins in 780 species: Archae - 12; Bacteria - 1396; Metazoa - 17338; Fungi - 3422; Plants - 5037; Viruses - 0; Other Eukaryotes - 2996 (source: NCBI BLink).	2.0146	7.33699	28.5293	9.22912e-08	8.90404e-07	38.9051	41.6058	85.9141	181.237	198.005	135.529	134.996		55.5792	58.5858	127.52	245.136	291.635	194.638	194.002
AT1G27040	Major facilitator superfamily protein	2.01298	2.18502	12.0605	0.000515003	0.0018806	0.375775	1.16305	1.58557	3.4635	3.64258	2.49209	2.67815		0.540023	1.66151	2.23266	5.14076	4.92684	3.67053	3.84619
AT4G29905	unknown protein; BEST Arabidopsis thaliana protein match is: unknown protein (TAIR:AT5G57123.1); Has 73 Blast hits to 73 proteins in 13 species: Archae - 0; Bacteria - 0; Metazoa - 0; Fungi - 0; Plants - 73; Viruses - 0; Other Eukaryotes - 0 (source: NCBI BLink).	2.01276	3.90838	20.3412	6.47903e-06	3.84307e-05	5.6816	6.2687	15.4093	33.8531	33.9967	18.34	20.0586		8.15956	9.00869	22.0134	47.669	50.4601	24.8061	29.5438
AT1G17100	SOUL heme-binding family protein	2.01199	7.00328	32.1197	1.44962e-08	1.67481e-07	47.334	63.7353	72.8761	242.001	204.229	127.979	134.757		66.6518	94.6002	98.57	356.436	293.301	183.917	192.511
AT3G07270	GTP cyclohydrolase I	2.01163	4.73329	30.0051	4.30912e-08	4.49178e-07	4.00755	6.35383	7.83259	25.3497	18.408	11.8799	14.7879		5.7554	9.13103	11.1895	35.6954	27.3224	16.0684	21.7807
AT5G43260	chaperone protein dnaJ-related	2.01129	4.71216	32.6816	1.08559e-08	1.29693e-07	10.6263	12.8409	24.7368	33.1046	40.8893	56.8165	62.0421		15.2709	18.3443	34.8323	49.1361	55.3056	83.6834	89.101
AT3G47430	PEX11B, peroxin 11B	2.01104	4.42185	19.3485	1.08904e-05	6.1416e-05	5.79642	4.42877	18.0726	37.4456	26.101	23.2354	24.3178		8.53739	6.36032	25.972	53.4942	36.7532	34.4876	32.8915
AT5G51070	CLPD, ERD1, SAG15, Clp ATPase	2.00943	8.12624	23.7967	1.07065e-06	7.7973e-06	32.8114	36.1908	45.3185	60.6809	63.1952	167.778	169.252		44.3797	53.3045	65.0836	87.204	90.2796	236.251	251.215
AT2G35820	ureidoglycolate hydrolases	2.00896	4.84488	43.3431	4.59363e-11	9.36801e-10	11.1732	14.343	19.4269	32.2439	39.6175	52.9885	53.4718		16.4566	20.5985	27.9182	46.063	55.786	78.6491	72.3243
AT5G08050	Protein of unknown function (DUF1118)	2.00842	6.59084	26.4513	2.70271e-07	2.30401e-06	38.8663	45.9051	82.8746	196.412	220.371	112.584	116.583		57.688	62.0898	122.064	282.075	316.693	160.836	164.163
AT2G30250	ATWRKY25, WRKY25, WRKY DNA-binding protein 25	2.00724	2.2937	7.91792	0.00489475	0.0135478	0.777585	1.35761	1.83047	9.62409	1.13814	2.05223	2.42366		1.11672	1.95101	2.61499	13.5518	1.68931	2.77578	3.56974
AT3G11750	FOLB1, Dihydroneopterin aldolase	2.00701	1.77665	8.95422	0.00276829	0.00823883	0.945092	3.36889	5.71031	13.7347	11.3537	6.68381	7.30038		1.392	4.83819	8.20623	19.6212	15.9873	9.92056	9.87427
AT4G34830	MRL1, Pentatricopeptide repeat (PPR) superfamily protein	2.00625	7.04837	36.425	1.58657e-09	2.33005e-08	14.6689	14.2605	18.4352	59.2208	51.5238	37.0703	33.9522		21.0666	20.4936	26.3362	83.3897	76.4751	50.1402	50.0072
AT5G27930	Protein phosphatase 2C family protein	2.00528	5.39236	31.6556	1.84081e-08	2.06723e-07	10.9306	17.5516	7.71775	20.9829	26.5397	49.1023	46.5957		16.0994	25.2065	11.0911	29.9759	37.371	72.881	63.024
AT4G20840	FAD-binding Berberine family protein	2.00435	3.32677	15.1501	9.92912e-05	0.000438302	1.80093	1.9839	4.30003	11.3733	10.5298	4.86513	4.13154		2.43588	2.92203	6.17544	16.3445	15.0427	6.85067	6.13232
AT5G64480	unknown protein; Has 35333 Blast hits to 34131 proteins in 2444 species: Archae - 798; Bacteria - 22429; Metazoa - 974; Fungi - 991; Plants - 531; Viruses - 0; Other Eukaryotes - 9610 (source: NCBI BLink).	2.00411	2.88852	11.8661	0.000571656	0.00206554	2.76383	2.93549	7.11344	20.4405	15.6626	6.45872	6.29241		3.73827	4.32361	10.2159	29.3748	22.3753	9.09464	9.33962
AT2G44490	BGLU26, PEN2, Glycosyl hydrolase superfamily protein	2.00363	6.52428	44.4301	2.63598e-11	5.67089e-10	13.3093	23.2418	23.4743	56.2105	53.0081	61.0633	65.1973		19.0135	32.7272	34.8421	76.0287	78.0742	87.6953	93.6945
AT1G27920	MAP65-8, microtubule-associated protein 65-8	2.00356	1.75708	4.80171	0.0284315	0.0608858	0.433953	0.0984949	1.80609	0.223204	2.05652	4.16312	3.16506		0.62363	0.140708	2.54319	0.331295	2.78159	6.13174	4.54547
AT2G37760	NAD(P)-linked oxidoreductase superfamily protein	2.00301	5.72636	30.1477	4.00353e-08	4.20183e-07	14.689	9.9295	30.4894	50.3604	43.7483	62.4946	61.1624		21.1095	14.1851	42.9327	74.7483	59.1726	92.0465	87.8377
ATCG00630	PSAJ, PSAJ	2.00234	2.31165	13.0572	0.000302116	0.00117614	10.9243	11.9034	25.1946	28.8933	73.6659	43.4302	40.7925		15.3827	17.6679	34.0774	42.5561	105.794	62.4132	58.2754
ATCG00440	NDHC, NADH:ubiquinone/plastoquinone oxidoreductase, chain 3 protein	2.00203	3.73577	13.1686	0.000284678	0.00111772	8.56711	6.59857	32.4342	35.0319	78.6695	33.8039	37.2656		12.3117	9.42661	45.6711	51.9967	106.406	49.7888	53.5185
AT3G23760	FUNCTIONS IN: molecular_function unknown; INVOLVED IN: biological_process unknown; LOCATED IN: vacuole; EXPRESSED IN: 20 plant structures; EXPRESSED DURING: 13 growth stages; BEST Arabidopsis thaliana protein match is: transferases, transferring glycosyl groups (TAIR:AT4G14100.1); Has 108 Blast hits to 104 proteins in 19 species: Archae - 0; Bacteria - 0; Metazoa - 8; Fungi - 0; Plants - 90; Viruses - 0; Other Eukaryotes - 10 (source: NCBI BLink).	2.00166	4.11733	24.6611	6.83485e-07	5.27891e-06	6.617	8.43793	15.1547	31.6699	40.3244	19.9655	24.3677		9.50923	12.0543	21.3395	47.0066	54.5415	29.4066	34.9954
AT1G79850	CS17, PRPS17, RPS17, ribosomal protein S17	2.00164	7.69911	27.0657	1.96658e-07	1.75183e-06	98.8003	133.493	152.329	407.389	537.174	265.289	257.907		139.122	198.14	206.036	600.033	771.457	381.245	368.442
AT2G28000	CH-CPN60A, CPN60A, SLP, chaperonin-60alpha	2.00087	9.38843	15.5556	8.01144e-05	0.000362386	113.966	155.361	147.294	651.655	499.9	208.372	208.383		154.147	228.828	211.534	936.487	714.148	293.412	309.297
AT3G09010	Protein kinase superfamily protein	2.00067	2.83494	21.385	3.7569e-06	2.37556e-05	1.524	2.27756	1.70816	6.02978	3.3234	6.84394	5.38633		2.14597	3.38051	2.3104	8.88109	4.77286	9.83537	7.69482
AT4G05180	PSBQ, PSBQ-2, PSII-Q, photosystem II subunit Q-2	1.99957	9.57143	19.0465	1.27572e-05	7.08524e-05	255.711	255.425	452.06	811.366	1425.92	737.662	719.613		367.479	364.896	636.553	1204.28	1928.66	1086.48	1033.46
AT2G28190	CSD2, CZSOD2, copper/zinc superoxide dismutase 2	1.99863	8.83215	23.5998	1.18598e-06	8.54853e-06	163.551	180.196	275.84	621.912	826.813	455.797	468.268		221.215	265.405	396.145	893.745	1181.17	641.816	695.035
AT3G26230	CYP71B24, cytochrome P450, family 71, subfamily B, polypeptide 24	1.99814	1.30839	4.60198	0.0319351	0.0673021	0.145812	0.103422	1.56178	3.13696	2.12015	0.546424	1.18808		0.20532	0.153507	2.11242	4.62034	3.04482	0.785261	1.69727
AT1G67700	unknown protein; FUNCTIONS IN: molecular_function unknown; INVOLVED IN: biological_process unknown; LOCATED IN: chloroplast, chloroplast envelope; EXPRESSED IN: 22 plant structures; EXPRESSED DURING: 13 growth stages; Has 49 Blast hits to 49 proteins in 20 species: Archae - 0; Bacteria - 0; Metazoa - 0; Fungi - 0; Plants - 44; Viruses - 0; Other Eukaryotes - 5 (source: NCBI BLink).	1.99658	7.30216	29.8934	4.56473e-08	4.72896e-07	46.6129	67.1415	93.8861	201.935	271.092	157.144	167.635		63.0472	98.8909	134.833	290.198	387.277	221.276	248.815
AT1G75750	GASA1, GAST1 protein homolog 1	1.99653	4.72943	9.0999	0.00255623	0.00771542	10.2382	6.86405	34.6658	125.85	23.2967	23.7288	24.4727		15.1962	9.28411	51.0582	180.738	33.4795	33.8986	34.4603
AT1G07320	RPL4, ribosomal protein L4	1.99622	8.52677	22.2764	2.36085e-06	1.57561e-05	115.402	124.273	151.475	456.721	536.254	242.99	242.292		171.288	168.088	223.103	655.915	770.646	347.131	341.175
AT2G43030	Ribosomal protein L3 family protein	1.99616	8.17095	23.8652	1.03323e-06	7.55088e-06	99.633	120.515	148.55	420.317	505.303	239.684	232.474		143.182	172.166	209.176	623.863	683.458	353.024	333.865
AT3G14930	HEME1, Uroporphyrinogen decarboxylase	1.99609	6.95749	27.7112	1.40846e-07	1.29506e-06	29.518	30.9742	35.4124	110.299	134.097	58.641	58.7049		39.9252	45.621	50.8571	158.51	191.568	82.5734	87.1338
AT5G21430	Chaperone DnaJ-domain superfamily protein	1.99539	5.57223	23.2751	1.40404e-06	9.91243e-06	14.1323	14.0062	37.6482	68.5197	87.3128	47.8209	49.3769		20.296	20.1282	53.7836	96.4837	129.596	64.6812	72.7258
AT1G64500	Glutaredoxin family protein	1.99523	4.95076	21.8628	2.92852e-06	1.91279e-05	6.84465	7.3875	17.8836	51.4693	20.4993	28.0211	24.3858		10.0813	10.6095	25.7004	73.5282	28.8654	41.5909	32.9835
AT1G17650	GLYR2, GR2, glyoxylate reductase 2	1.99491	5.78686	34.0513	5.36773e-09	6.89172e-08	16.8563	21.3363	20.6444	63.552	78.5147	39.2874	41.6565		25.0192	28.8589	30.4065	91.2694	112.833	56.1253	58.6572
AT3G47965	unknown protein; Has 35333 Blast hits to 34131 proteins in 2444 species: Archae - 798; Bacteria - 22429; Metazoa - 974; Fungi - 991; Plants - 531; Viruses - 0; Other Eukaryotes - 9610 (source: NCBI BLink).	1.99406	1.86255	14.312	0.000154871	0.000646383	3.93725	2.00951	3.44258	9.21074	7.13504	9.93012	10.0192		5.79906	2.88594	4.9473	13.1583	10.047	14.7389	13.5517
AT1G67530	ARM repeat superfamily protein	1.99323	6.06321	41.3349	1.28256e-10	2.3586e-09	8.93736	12.3811	10.8263	22.987	20.4679	39.493	43.6684		13.2654	16.7463	15.9458	33.0125	29.4142	56.4191	61.4902
AT2G21330	FBA1, fructose-bisphosphate aldolase 1	1.99312	9.81348	13.3195	0.000262663	0.0010406	151.637	175.908	391.815	1093.61	838.622	407.433	391.134		216.626	247.699	581.559	1479.19	1235.18	585.13	562.096
ATCG00470	ATPE, ATP synthase epsilon chain	1.99258	8.30417	15.1185	0.000100966	0.000444532	258.733	223.259	558.845	558.182	1967.05	669.279	769.017		364.327	331.376	755.877	822.13	2824.96	961.815	1098.6
AT1G08520	ALB-1V, ALB1, CHLD, PDE166, V157, ALBINA 1	1.99232	7.67277	34.5161	4.2275e-09	5.54181e-08	31.2303	30.8077	43.8797	116.261	119.47	85.5328	83.216		43.9759	45.7269	59.3504	171.238	171.575	122.918	118.881
AT5G01530	LHCB4.1, light harvesting complex photosystem II	1.99206	10.3868	16.9866	3.76441e-05	0.000186231	332.673	402.125	706.117	1237.11	1967.33	1159.4	1169.41		493.776	543.902	1040.02	1776.66	2827.23	1656.29	1646.67
AT2G30432	TCL1, Homeodomain-like superfamily protein	1.99097	1.04836	9.78522	0.0017592	0.00554525	1.91666	1.20841	1.77742	4.13637	2.68991	5.39782	6.95791		2.75258	1.73659	2.53919	5.82449	3.99254	7.30093	10.2481
AT2G36790	UGT73C6, UDP-glucosyl transferase 73C6	1.99067	3.3217	9.30368	0.00228694	0.00699651	0.42059	1.82607	5.48	6.9589	12.128	5.48306	5.35517		0.600848	2.57132	8.13379	9.4124	17.863	7.87444	7.69587
AT3G25920	RPL15, ribosomal protein L15	1.99065	8.8702	23.3585	1.34447e-06	9.57208e-06	148.636	177.496	224.625	601.064	715.226	384.521	388.413		209.297	263.452	303.821	885.29	1027.16	552.592	554.881
AT2G25680	MOT1, molybdate transporter 1	1.99055	2.284	12.2788	0.000458124	0.00169272	0.73109	0.996432	2.52248	3.53066	2.50123	5.84475	5.05723		1.05064	1.42349	3.55194	5.24045	3.38309	8.60857	7.26288
AT1G71480	Nuclear transport factor 2 (NTF2) family protein	1.99015	5.52604	40.2342	2.25272e-10	3.94574e-09	14.785	15.8606	29.0706	52.6977	56.0575	59.1314	64.4238		21.7764	22.778	41.7772	75.283	78.9355	87.7668	87.1377
AT1G18750	AGL65, AGAMOUS-like 65	1.98937	3.74979	32.7597	1.04286e-08	1.25032e-07	3.22226	4.10144	3.94852	11.2255	6.41724	12.7385	13.5849		4.63068	5.85925	5.55997	16.6617	8.67977	18.7622	19.5098
AT4G25490	ATCBF1, CBF1, DREB1B, C-repeat/DRE binding factor 1	1.9893	4.10071	21.4021	3.72371e-06	2.36076e-05	7.5237	11.1537	5.53141	11.0289	38.4001	17.8143	24.7183		10.1763	16.4279	7.94388	15.8495	54.8577	25.0846	36.6885
AT5G54490	PBP1, pinoid-binding protein 1	1.989	4.98416	55.2435	1.06488e-13	3.53804e-12	29.4495	27.6785	22.9799	82.7038	71.547	75.6064	76.1649		39.8325	40.7669	33.0023	118.853	102.211	106.463	113.049
AT1G68870	ATSOFL2, SOFL2, SOB five-like 2	1.98885	1.92569	13.0639	0.000301046	0.00117251	2.4511	1.99352	3.20044	7.32192	3.74877	8.03416	10.8386		3.45144	2.95891	4.32882	10.7843	5.38375	11.5458	15.4839
AT1G73885	unknown protein; FUNCTIONS IN: molecular_function unknown; INVOLVED IN: biological_process unknown; LOCATED IN: chloroplast thylakoid membrane, chloroplast; Has 37 Blast hits to 37 proteins in 13 species: Archae - 0; Bacteria - 0; Metazoa - 0; Fungi - 0; Plants - 37; Viruses - 0; Other Eukaryotes - 0 (source: NCBI BLink).	1.98754	7.13628	37.8044	7.82038e-10	1.22772e-08	90.0904	94.0497	137.822	306.003	386.46	267.764	269.484		126.858	139.595	186.414	450.703	555.01	384.801	384.98
AT4G28030	Acyl-CoA N-acyltransferases (NAT) superfamily protein	1.98718	5.7929	29.5857	5.34981e-08	5.45837e-07	19.3067	20.8575	40.2157	73.9137	108.108	57.5992	67.3748		28.6563	28.2112	59.2326	106.15	155.361	82.2853	94.8716
AT1G70060	SNL4, SIN3-like 4	1.98685	5.79516	53.6815	2.35774e-13	7.35484e-12	5.70694	4.32853	6.46357	15.7889	13.341	16.9162	17.5569		8.15284	6.09508	9.59366	21.3556	19.6495	24.2941	25.2308
AT3G50560	NAD(P)-binding Rossmann-fold superfamily protein	1.98677	2.68167	12.1843	0.000481946	0.00177141	2.46193	2.17132	2.73713	14.8574	4.2605	4.11886	4.41036		3.46669	3.22282	3.70216	21.883	6.11867	5.91918	6.30057
AT2G30650	ATP-dependent caseinolytic (Clp) protease/crotonase family protein	1.98639	2.24241	5.95913	0.0146412	0.0347613	0.986885	2.44679	1.71413	0.395742	1.5513	11.4348	7.65935		1.4173	3.51626	2.44878	0.557251	2.30255	15.4663	11.2813
AT3G55040	GSTL2, glutathione transferase lambda 2	1.98628	6.00103	47.2928	6.1136e-12	1.4733e-10	22.4423	24.6419	30.2665	78.5308	85.6366	64.8638	65.9554		31.6014	36.5752	40.9376	115.666	122.986	93.2151	94.2228
AT5G26570	ATGWD3, OK1, PWD, catalytics;carbohydrate kinases;phosphoglucan, water dikinases	1.98625	7.9662	27.1476	1.88502e-07	1.6881e-06	22.9679	41.4043	23.4465	52.3576	117.272	85.5603	80.6735		31.0657	60.9833	33.6725	75.2427	167.533	120.479	119.741
AT5G14910	Heavy metal transport/detoxification superfamily protein	1.98591	7.20019	27.0206	2.01295e-07	1.7837e-06	66.9925	69.643	102.688	270.857	321.921	155.437	153.645		96.2106	100.083	146.698	381.398	477.817	210.239	226.299
AT3G03770	Leucine-rich repeat protein kinase family protein	1.98589	5.89074	42.2269	8.12762e-11	1.54875e-09	9.61259	7.13227	10.5852	34.5383	24.929	22.8863	21.3441		14.1581	10.2429	15.2119	49.3409	35.103	33.9695	28.8694
AT3G56410	Protein of unknown function (DUF3133)	1.98521	0.851217	4.30852	0.037922	0.0777313	0	0.16725	0.28349	0.431075	0.183675	0.511255	0.689889		0	0.240194	0.407402	0.615827	0.258636	0.75884	0.933123
AT3G13120	Ribosomal protein S10p/S20e family protein	1.98447	7.88818	26.1708	3.12513e-07	2.61644e-06	90.6433	99.538	104.679	333.585	398.024	185.501	187.508		127.636	147.741	141.585	491.327	571.618	266.582	267.871
AT5G35735	Auxin-responsive family protein	1.98393	8.49553	13.2126	0.000278068	0.00109543	73.2778	163.02	97.2498	598.234	77.8205	287.391	315.341		105.307	232.888	136.939	887.939	105.258	423.29	452.873
AT3G08740	elongation factor P (EF-P) family protein	1.98378	7.16106	24.5103	7.3912e-07	5.64391e-06	55.2189	60.3552	82.8878	251.181	259.594	113.774	119.302		79.3546	86.2224	116.716	372.82	351.12	167.575	171.334
AT2G36145	unknown protein; FUNCTIONS IN: molecular_function unknown; INVOLVED IN: biological_process unknown; LOCATED IN: chloroplast thylakoid membrane, chloroplast stroma, chloroplast; EXPRESSED IN: 19 plant structures; EXPRESSED DURING: 13 growth stages; Has 49 Blast hits to 49 proteins in 17 species: Archae - 0; Bacteria - 0; Metazoa - 0; Fungi - 0; Plants - 49; Viruses - 0; Other Eukaryotes - 0 (source: NCBI BLink).	1.98373	5.75077	25.7287	3.9295e-07	3.22261e-06	20.0597	28.9117	48.1185	88.2048	141.473	72.2621	67.2458		28.8085	41.5488	68.7413	124.203	209.984	97.7396	99.0445
AT4G20360	ATRAB8D, ATRABE1B, RABE1b, RAB GTPase homolog E1B	1.9821	10.0516	16.7722	4.2146e-05	0.000206141	208.065	237.369	355.694	1046.59	948.774	521.458	499.261		298.81	341.121	508.138	1473.72	1408.24	705.308	735.347
AT1G12780	ATUGE1, UGE1, UDP-D-glucose/UDP-D-galactose 4-epimerase 1	1.98102	6.48571	36.3888	1.61627e-09	2.36371e-08	25.6571	16.985	38.9009	57.8714	75.2736	95.5243	87.3499		34.7031	25.0168	55.8671	83.1665	107.535	134.509	129.651
ATCG00640	RPL33, ribosomal protein L33	1.98019	1.805	9.05102	0.00262549	0.00788207	4.30663	5.12876	13.5048	14.3572	40.3719	17.0554	15.5957		5.82501	7.55401	19.3948	20.6327	57.6747	24.016	23.1483
AT5G39050	HXXXD-type acyl-transferase family protein	1.97978	4.50301	28.646	8.68941e-08	8.42677e-07	4.52745	5.36746	10.3638	17.8702	11.6425	24.8516	25.1306		6.50636	7.66787	14.5934	26.5242	15.7473	36.6033	36.091
AT1G48750	Bifunctional inhibitor/lipid-transfer protein/seed storage 2S albumin superfamily protein	1.97933	4.7389	9.9008	0.00165207	0.00525334	11.0208	22.2384	31.442	10.3764	22.2166	118.143	112.445		14.9064	32.7543	45.1551	14.9118	31.7382	166.359	166.898
AT1G50320	ATHX, ATX, THX, thioredoxin X	1.97883	6.28921	31.7056	1.794e-08	2.02275e-07	29.3222	33.4851	60.2104	118.159	154.795	99.3085	95.577		43.522	45.2909	88.6822	169.692	222.455	141.87	134.584
AT2G20750	ATEXPB1, ATHEXP BETA 1.5, EXPB1, expansin B1	1.97846	1.0711	9.33677	0.00224601	0.00688895	0.533872	1.00978	0.888553	3.22402	2.39083	1.96556	1.65832		0.751754	1.49879	1.20183	4.74857	3.43357	2.82469	2.36905
AT5G23120	HCF136, photosystem II stability/assembly factor, chloroplast (HCF136)	1.97816	7.76333	26.672	2.41086e-07	2.08143e-06	46.3171	55.1136	102.729	199.292	249.675	154.695	173.752		66.5619	78.7344	144.655	295.802	337.704	227.845	249.532
AT1G78830	Curculin-like (mannose-binding) lectin family protein	1.97807	5.91233	38.3726	5.84462e-10	9.4033e-09	13.101	14.8564	22.185	59.7927	50.1108	40.319	40.1346		17.7201	21.8816	31.8608	85.9275	71.5875	56.7739	59.5706
AT5G14660	ATDEF2, DEF2, PDF1B, peptide deformylase 1B	1.97788	5.79629	31.5224	1.97153e-08	2.19791e-07	15.1092	19.4679	22.9287	73.9868	65.3352	38.6554	38.02		20.4363	28.6737	32.9288	106.326	93.3368	54.4312	56.4319
AT1G06645	2-oxoglutarate (2OG) and Fe(II)-dependent oxygenase superfamily protein	1.97782	3.22665	19.0837	1.25106e-05	6.96202e-05	2.34108	2.75001	4.47456	8.60445	13.961	7.31398	6.25164		3.36434	3.92862	6.3007	12.7713	18.8832	10.7726	8.97823
AT4G36900	DEAR4, RAP2.10, related to AP2 10	1.97748	3.96112	31.0785	2.47806e-08	2.70006e-07	5.35384	8.23141	6.70697	20.0059	10.5886	22.9026	25.1797		7.64841	11.5908	9.95494	27.0594	15.5956	32.8914	36.1855
AT4G32920	glycine-rich protein	1.97635	6.69095	45.3349	1.66064e-11	3.71001e-10	10.7021	7.84513	9.86687	24.7263	18.0177	31.9797	34.6643		15.8848	10.6111	14.5326	35.5103	25.893	45.6857	48.8114
AT5G04980	DNAse I-like superfamily protein	1.97597	1.52272	7.65615	0.00565792	0.0153611	0.71054	0.936683	0.900526	3.76968	0.371051	2.81871	2.90186		1.04653	1.34521	1.29414	5.3853	0.522482	4.18373	3.92496
AT5G66480	unknown protein; FUNCTIONS IN: molecular_function unknown; INVOLVED IN: biological_process unknown; LOCATED IN: chloroplast; BEST Arabidopsis thaliana protein match is: unknown protein (TAIR:AT3G50910.1); Has 30201 Blast hits to 17322 proteins in 780 species: Archae - 12; Bacteria - 1396; Metazoa - 17338; Fungi - 3422; Plants - 5037; Viruses - 0; Other Eukaryotes - 2996 (source: NCBI BLink).	1.97568	2.47339	16.9938	3.75027e-05	0.000185749	1.60114	1.26482	1.4988	4.26679	2.11	5.87313	4.6128		2.30098	1.8069	2.11048	6.33306	2.85392	8.65037	6.62462
AT1G58290	HEMA1, Glutamyl-tRNA reductase family protein	1.97527	8.71663	31.5576	1.93613e-08	2.15988e-07	98.3977	90.8873	82.6797	314.747	240.937	235.207	233.71		140.569	127.98	122.719	425.717	354.87	337.789	335.862
AT1G61470	Polynucleotidyl transferase, ribonuclease H-like superfamily protein	1.9752	4.38759	38.7975	4.70118e-10	7.69596e-09	8.42688	12.2801	12.6598	21.0278	34.9022	35.8665	36.6761		11.866	18.227	17.1233	30.9712	50.1244	51.5434	52.3949
AT3G49210	O-acyltransferase (WSD1-like) family protein	1.97482	2.20265	9.02678	0.00266053	0.00797164	0.907875	1.26263	1.21666	4.1379	0.460156	3.89587	4.71989		1.22796	1.8597	1.74729	5.94654	0.657372	5.48585	7.00558
AT3G15190	chloroplast 30S ribosomal protein S20, putative	1.9747	8.03038	27.912	1.26957e-07	1.1822e-06	115.121	122.613	156.48	410.756	512.825	277.079	276.774		165.33	176.206	223.545	578.393	761.169	374.768	407.653
ATCG00800	structural constituent of ribosome	1.97359	6.61209	23.8728	1.02918e-06	7.52778e-06	71.1478	55.4713	73.5726	132.062	347.937	124.107	138.926		101.641	78.1101	109.201	178.623	512.466	178.235	199.65
AT4G17090	BAM3, BMY8, CT-BMY, chloroplast beta-amylase	1.97309	9.11638	20.1869	7.02314e-06	4.12787e-05	84.0031	188.237	93.4528	477.942	343.731	274.368	277.177		118.286	279.395	126.402	703.947	493.645	394.291	395.971
AT3G61630	CRF6, cytokinin response factor 6	1.97233	4.18233	37.3566	9.83888e-10	1.51495e-08	5.08971	5.89306	7.03583	19.2202	10.682	21.4859	17.9334		7.4965	8.46325	10.1111	27.4577	15.0415	31.8908	24.2562
AT3G55330	PPL1, PsbP-like protein 1	1.97185	7.20627	28.2856	1.04674e-07	9.91937e-07	50.4418	60.6089	91.0023	208.975	265.197	144.223	140.625		72.4413	87.1006	130.004	294.261	393.624	195.072	207.123
AT1G29930	AB140, CAB1, CAB140, LHCB1.3, chlorophyll A/B binding protein 1	1.97174	12.2452	12.1904	0.000480349	0.00176631	1673.28	1791.7	2746.99	5989.4	8895.9	4155.58	4201.6		2404.66	2559.59	3868.08	8889.88	12032.3	6120.63	6034.07
AT3G15200	Tetratricopeptide repeat (TPR)-like superfamily protein	1.97168	3.38435	22.4539	2.1525e-06	1.45094e-05	3.28354	3.16316	2.49653	8.21046	3.60246	10.2516	12.4318		4.69082	4.45409	3.70551	11.1052	5.30596	14.7227	17.8656
AT3G11170	FAD7, FADD, fatty acid desaturase 7	1.97148	8.15272	26.7319	2.33728e-07	2.02632e-06	52.4913	63.564	92.0922	242.889	233.467	147.711	159.387		75.4348	90.8065	129.677	360.512	315.78	217.56	228.902
AT2G42690	alpha/beta-Hydrolases superfamily protein	1.97133	6.10215	39.0457	4.14002e-10	6.86404e-09	17.6575	19.4712	28.9608	72.1685	71.9456	54.0436	51.3786		26.2084	26.3361	42.6555	103.644	103.392	77.2058	72.347
AT4G16880	Leucine-rich repeat (LRR) family protein	1.9713	3.60048	13.2329	0.000275081	0.00108468	1.74699	6.6086	7.85436	13.6641	27.4575	9.63423	10.2306		2.51058	9.44094	11.0598	20.2811	37.1381	14.19	14.6925
AT1G69530	AT-EXP1, ATEXP1, ATEXPA1, ATHEXP ALPHA 1.2, EXP1, EXPA1, expansin A1	1.97117	6.47524	54.6354	1.45095e-13	4.69122e-12	33.1169	26.302	26.6837	68.6491	76.0867	96.7816	85.8759		48.7769	37.7733	38.3469	98.0709	107.139	143.65	116.153
AT3G05220	Heavy metal transport/detoxification superfamily protein	1.97085	8.08525	29.2617	6.32338e-08	6.33278e-07	54.2549	84.1033	36.6521	133.127	126.937	203.146	207.28		77.9176	120.864	52.3606	187.459	188.409	274.769	305.297
ATCG00020	PSBA, photosystem II reaction center protein A	1.96956	6.5683	10.6044	0.0011282	0.00376291	9.87172	14.9602	92.0776	119.383	150.479	100.611	78.8459		13.3522	22.0344	132.236	171.565	214.972	141.672	117.028
ATCG00170	RPOC2, DNA-directed RNA polymerase family protein	1.96806	4.31235	27.9452	1.24799e-07	1.16532e-06	2.662	1.5193	2.32755	5.48111	9.34532	4.08724	5.20246		3.92079	2.18193	3.3449	7.83023	13.1593	6.06656	7.03669
AT1G69550	disease resistance protein (TIR-NBS-LRR class)	1.96767	5.07624	46.7066	8.24496e-12	1.93435e-10	3.02783	2.29777	3.41576	9.0153	8.83364	7.0437	7.97417		4.26353	3.4105	4.62005	13.2784	12.6863	10.1224	11.3918
AT1G26730	EXS (ERD1/XPR1/SYG1) family protein	1.96668	5.27822	40.6647	1.80726e-10	3.2181e-09	7.74118	8.4783	7.04025	12.7102	18.2847	28.7822	29.72		10.9005	12.5841	9.52243	18.7205	26.2593	41.3626	42.4576
AT1G64770	NDF2, NDH45, NDH-dependent cyclic electron flow 1	1.96649	7.03464	16.8966	3.94719e-05	0.000194473	16.0302	21.7936	61.5878	123.18	123.726	64.3526	63.3237		22.5724	32.3475	83.3018	181.428	177.687	92.4805	90.4632
AT3G18890	NAD(P)-binding Rossmann-fold superfamily protein	1.96566	7.30269	27.0096	2.0245e-07	1.79299e-06	24.6798	27.5955	38.3721	100.863	118.25	56.0163	62.0648		34.7521	40.9591	51.901	148.558	169.824	80.5005	88.6647
AT2G45560	CYP76C1, cytochrome P450, family 76, subfamily C, polypeptide 1	1.96485	4.63308	24.0751	9.26522e-07	6.86398e-06	2.42739	6.39493	7.42845	13.0497	21.7134	15.0742	11.7601		3.46773	9.00481	11.0258	17.6506	31.981	21.6487	16.9004
AT2G44650	CHL-CPN10, CPN10, chloroplast chaperonin 10	1.96477	7.13819	30.8161	2.83675e-08	3.05727e-07	54.2919	52.8205	55.4105	156.232	226.825	106.157	111.927		73.4336	77.7979	79.5771	224.519	324.038	149.482	166.129
AT3G18710	ATPUB29, PUB29, plant U-box 29	1.96422	5.93989	43.6551	3.91663e-11	8.1351e-10	14.9355	18.1223	22.6875	42.8403	37.8229	70.2511	64.1006		21.031	26.8984	30.6864	63.0984	54.3189	100.957	91.5731
AT5G62790	DXR, PDE129, 1-deoxy-D-xylulose 5-phosphate reductoisomerase	1.96389	7.6885	35.2603	2.88456e-09	3.94083e-08	41.2685	52.7174	58.9366	146.358	177.984	124.728	124.842		59.2673	75.7597	84.1958	206.09	264.177	168.704	183.877
AT2G23670	YCF37, homolog of Synechocystis YCF37	1.96332	6.05936	33.2096	8.2741e-09	1.01439e-07	36.2206	39.8137	50.5559	141.206	156.436	94.9863	78.1505		51.0028	59.0942	68.3804	207.979	224.664	136.504	111.645
AT5G61820	FUNCTIONS IN: molecular_function unknown; INVOLVED IN: biological_process unknown; LOCATED IN: vacuole; EXPRESSED IN: 24 plant structures; EXPRESSED DURING: 15 growth stages; CONTAINS InterPro DOMAIN/s: Stress up-regulated Nod 19 (InterPro:IPR011692); Has 30201 Blast hits to 17322 proteins in 780 species: Archae - 12; Bacteria - 1396; Metazoa - 17338; Fungi - 3422; Plants - 5037; Viruses - 0; Other Eukaryotes - 2996 (source: NCBI BLink).	1.96298	8.29318	20.672	5.45063e-06	3.30987e-05	46.0394	83.1645	118.825	260.179	113.228	281.23	306.936		64.8288	123.438	160.719	383.21	162.611	404.154	438.484
AT1G11170	Protein of unknown function (DUF707)	1.96289	2.18106	11.4223	0.000725692	0.00255418	0.702694	1.42601	0.642143	1.59285	1.22987	4.24256	3.73967		1.00984	2.03717	0.904212	2.36421	1.66348	6.24876	5.37068
AT1G64060	ATRBOH F, ATRBOHF, RBOH F, RBOHAP108, RBOHF, respiratory burst oxidase protein F	1.96167	4.89904	21.2447	4.04216e-06	2.53608e-05	1.76532	2.23111	6.06622	12.7138	5.94061	10.3733	9.65251		2.6202	3.01773	8.93477	18.2588	8.5372	14.8192	13.5919
AT1G10657	Plant protein 1589 of unknown function	1.96112	5.01449	41.9207	9.50528e-11	1.78901e-09	14.6121	13.9547	20.216	40.1285	58.4666	41.3668	43.2627		19.7639	20.5535	29.033	57.6683	83.5245	58.2493	64.2134
AT1G18485	Pentatricopeptide repeat (PPR) superfamily protein	1.9609	3.90792	28.3894	9.92095e-08	9.46847e-07	1.76835	2.43431	2.4016	5.58896	9.06098	5.65696	4.332		2.54128	3.47761	3.38174	8.29551	12.2556	8.33198	6.22135
AT1G16880	uridylyltransferase-related	1.96087	8.62672	19.1338	1.21866e-05	6.79857e-05	90.1254	99.5507	229.243	433.903	527.994	310.445	300.654		132.743	142.969	329.443	619.866	743.477	460.783	406.655
AT1G76100	PETE1, plastocyanin 1	1.9597	6.81296	29.9902	4.34238e-08	4.52085e-07	51.2885	42.8435	98.7826	167.685	232.664	155.072	170.926		73.2699	60.3286	146.62	226.806	342.684	222.705	245.637
AT4G37310	CYP81H1, cytochrome P450, family 81, subfamily H, polypeptide 1	1.95852	3.43242	15.6861	7.47735e-05	0.000340882	1.47424	1.53844	4.59799	10.9115	6.69812	5.90988	5.13472		2.11721	2.21087	6.56861	15.3647	9.9418	7.99353	7.56278
ATCG00520	YCF4, unfolded protein binding	1.95814	2.23076	8.97965	0.00273003	0.00813646	2.48396	2.18523	6.65875	4.62826	21.1541	9.69819	7.02207		3.65856	3.13829	9.56923	6.61185	29.7874	14.3947	9.49784
AT1G28260	Telomerase activating protein Est1	1.95594	4.88757	44.0664	3.17427e-11	6.75133e-10	4.30335	3.38987	4.80739	7.67373	10.797	14.7771	14.3272		6.05961	5.03148	6.50233	11.3024	15.5059	21.236	20.4675
AT1G22070	TGA3, TGA1A-related gene 3	1.95467	4.33124	31.4114	2.08752e-08	2.32108e-07	4.85209	6.59733	4.18378	9.05544	21.042	13.6681	14.5156		7.20181	8.92335	6.16218	13.0049	30.2392	19.5261	20.4397
AT5G23310	FSD3, Fe superoxide dismutase 3	1.9539	6.63589	35.0838	3.15815e-09	4.27644e-08	37.1782	38.6427	38.3394	140.535	123.337	77.5801	78.7836		54.7587	55.4962	55.0972	200.766	173.673	115.15	106.56
AT5G37360	unknown protein; FUNCTIONS IN: molecular_function unknown; INVOLVED IN: biological_process unknown; LOCATED IN: chloroplast thylakoid membrane, chloroplast; EXPRESSED IN: 23 plant structures; EXPRESSED DURING: 13 growth stages; Has 1807 Blast hits to 1807 proteins in 277 species: Archae - 0; Bacteria - 0; Metazoa - 736; Fungi - 347; Plants - 385; Viruses - 0; Other Eukaryotes - 339 (source: NCBI BLink).	1.95297	6.32121	33.8165	6.05621e-09	7.62113e-08	19.1447	22.9624	43.1305	69.636	92.913	79.6266	79.9973		26.958	34.0824	58.337	102.565	133.436	114.431	114.283
AT5G14320	Ribosomal protein S13/S18 family	1.95207	8.25654	26.3219	2.88988e-07	2.44378e-06	104.181	113.8	169.72	358.532	495.223	286.875	299.47		140.913	167.612	243.741	515.243	707.468	403.954	444.494
AT1G59970	Matrixin family protein	1.95204	2.61431	14.8844	0.000114306	0.00049613	1.26523	2.66401	2.19166	4.27394	3.11112	7.08525	9.16832		1.81704	3.82842	3.13097	6.0182	4.61774	9.58329	13.5038
AT4G28750	PSAE-1, Photosystem I reaction centre subunit IV / PsaE protein	1.94999	9.22496	17.9634	2.25197e-05	0.000117992	255.243	296.293	601.94	1013.38	1573.48	832.822	876.238		378.849	400.758	886.581	1455.35	2261.24	1189.76	1233.84
AT2G33450	Ribosomal L28 family	1.94814	7.4929	25.3463	4.79074e-07	3.83738e-06	94.3888	122.346	172.404	370.414	536.277	259.585	270.093		127.667	180.199	247.596	532.319	766.116	365.526	400.891
AT5G47910	ATRBOHD, RBOHD, respiratory burst oxidase homologue D	1.94708	9.62396	18.5509	1.65424e-05	8.97447e-05	84.0522	146.845	104.356	243.592	159.763	427.372	454.855		120.711	211.03	149.081	343.006	237.132	578.051	669.943
AT5G17860	CAX7, calcium exchanger 7	1.94666	4.86451	18.3211	1.86633e-05	9.97093e-05	2.95272	3.83006	12.8217	20.8435	20.9757	17.7527	14.3408		3.99376	5.64119	18.4138	29.954	29.9656	24.9978	21.2855
AT5G24030	SLAH3, SLAC1 homologue 3	1.94225	5.90013	39.3254	3.58744e-10	6.01896e-09	7.66283	13.4276	12.8682	21.4379	31.033	37.4299	38.5727		11.3737	18.1618	18.9533	30.7878	44.5972	53.4717	54.3149
ATCG00790	RPL16, ribosomal protein L16	1.94161	6.99305	22.7721	1.82396e-06	1.24643e-05	151.816	111.248	164.324	296.68	711.523	249.556	294.038		218.028	159.873	234.751	417.759	1056.09	337.542	433.08
AT1G29050	TBL38, TRICHOME BIREFRINGENCE-LIKE 38	1.9413	5.33292	32.0697	1.48736e-08	1.70555e-07	13.8438	9.57813	15.5317	24.8991	21.0358	51.3072	51.173		19.8816	13.7646	22.1884	35.0608	31.2227	69.3965	75.3713
ATCG01080	NDHG, NADH:ubiquinone/plastoquinone oxidoreductase, chain 6	1.94102	2.018	9.56025	0.00198836	0.00617741	2.83774	1.5988	5.91267	7.7638	16.5176	7.24038	6.59487		4.07809	2.28401	8.32573	11.5236	22.3412	10.6642	9.47115
AT1G06190	Rho termination factor	1.94043	6.40206	29.2516	6.35626e-08	6.36193e-07	22.8131	27.453	28.3216	92.7419	96.4046	47.7747	49.1239		33.8607	37.1321	41.7141	133.19	138.542	68.2501	69.1721
AT2G36430	Plant protein of unknown function (DUF247)	1.93989	2.58101	7.32292	0.00680808	0.0180488	0.226067	1.06897	3.81552	5.36667	6.66269	4.10752	3.05943		0.318329	1.58664	5.16076	7.90442	9.56855	5.90288	4.37066
AT3G16560	Protein phosphatase 2C family protein	1.93851	4.66774	41.7426	1.04115e-10	1.94652e-09	4.18887	6.20119	5.63193	15.2558	17.5524	12.4989	13.8336		5.66575	9.13355	8.08824	21.924	25.0751	17.5999	20.5328
AT4G04640	ATPC1, ATPase, F1 complex, gamma subunit protein	1.93844	9.34597	17.3346	3.13432e-05	0.000158838	136.209	154.63	289.588	616.834	749.6	391.542	373.519		195.616	222.218	413.701	868.574	1112.61	529.588	550.146
AT3G53170	Tetratricopeptide repeat (TPR)-like superfamily protein	1.93813	2.43833	11.5327	0.000683828	0.00242252	0.992583	1.63334	1.94404	5.51772	6.37164	2.79718	1.94102		1.47326	2.2092	2.86333	7.92421	9.15663	3.99601	2.73318
AT2G24600	Ankyrin repeat family protein	1.93797	5.25288	44.1702	3.01023e-11	6.42678e-10	5.92327	9.31355	8.11012	17.0364	24.8994	21.7087	23.3146		8.01164	13.7177	11.6473	24.4829	35.5709	30.5684	34.6051
AT5G13190	CONTAINS InterPro DOMAIN/s: LPS-induced tumor necrosis factor alpha factor (InterPro:IPR006629); Has 30201 Blast hits to 17322 proteins in 780 species: Archae - 12; Bacteria - 1396; Metazoa - 17338; Fungi - 3422; Plants - 5037; Viruses - 0; Other Eukaryotes - 2996 (source: NCBI BLink).	1.93759	7.50697	24.1424	8.94669e-07	6.66256e-06	77.9379	131.648	110.815	255.784	127.742	400.628	438.7		114.793	189.064	159.252	365.409	179.876	594.639	593.373
AT4G21280	PSBQ, PSBQ-1, PSBQA, photosystem II subunit QA	1.93746	9.86201	14.769	0.000121516	0.000522977	337.715	374.159	684.879	1435.91	1998.75	836.192	827.381		456.783	551.088	983.581	2063.54	2855.38	1177.46	1228.06
AT2G45180	Bifunctional inhibitor/lipid-transfer protein/seed storage 2S albumin superfamily protein	1.93394	6.41332	7.0114	0.00809922	0.0209782	36.7891	33.6293	99.9464	271.097	276.807	30.3375	27.1996		52.8693	48.0422	140.736	402.38	374.401	44.6833	39.0624
AT5G28020	ATCYSD2, CYSD2, cysteine synthase D2	1.93378	4.95217	27.2173	1.81824e-07	1.63227e-06	5.07089	7.37937	14.6315	26.0003	29.4036	22.9586	22.3886		7.24419	10.391	21.7171	35.1672	43.3078	32.9718	32.1744
AT3G50685	unknown protein; Has 52 Blast hits to 46 proteins in 20 species: Archae - 0; Bacteria - 0; Metazoa - 0; Fungi - 0; Plants - 45; Viruses - 0; Other Eukaryotes - 7 (source: NCBI BLink).	1.93373	5.65361	24.7222	6.62159e-07	5.12359e-06	20.0378	28.0906	52.3272	86.369	135.585	73.0764	75.503		28.2155	41.694	70.7762	127.21	194.718	105.018	107.862
AT5G13510	Ribosomal protein L10 family protein	1.93284	7.49108	25.2769	4.96613e-07	3.95904e-06	74.2311	91.7235	128.583	328.225	364.603	189.773	190.982		106.606	131.815	183.691	462.178	541.169	256.682	281.292
AT1G64900	CYP89, CYP89A2, cytochrome P450, family 89, subfamily A, polypeptide 2	1.9327	5.53016	45.0014	1.96898e-11	4.35153e-10	9.03851	11.3229	15.299	32.6796	32.7751	33.9755	33.1711		12.9892	16.1757	21.5428	48.5053	44.3306	50.0415	47.6383
AT2G38400	AGT3, alanine:glyoxylate aminotransferase 3	1.93264	7.06993	36.2779	1.71095e-09	2.48885e-08	29.8994	30.1444	37.0444	85.7347	50.4235	119.213	110.227		42.7138	42.4468	54.9838	115.962	74.2673	171.206	158.407
AT1G66810	Zinc finger C-x8-C-x5-C-x3-H type family protein	1.93212	1.98956	6.8399	0.00891439	0.0227347	2.13524	1.14529	2.14562	0.472845	8.37529	6.33767	4.94076		3.06853	1.63614	3.02129	0.701829	11.3282	9.33458	7.09562
AT5G58320	Kinase interacting (KIP1-like) family protein	1.9307	2.44226	10.6785	0.00108389	0.00363056	0.942468	1.95462	0.927667	3.14014	0.943856	5.76663	4.71896		1.39887	2.64376	1.36634	4.50968	1.35641	8.23811	6.64485
AT4G30960	ATCIPK6, CIPK6, SIP3, SNRK3.14, SOS3-interacting protein 3	1.92987	7.59345	32.3298	1.301e-08	1.52295e-07	34.9914	38.233	61.6341	88.6094	116.82	163.09	138.32		51.9366	51.7128	90.7791	127.255	167.88	232.987	194.771
AT1G54820	Protein kinase superfamily protein	1.92956	4.76605	35.4793	2.57771e-09	3.56981e-08	6.72201	6.8324	10.7876	20.237	30.02	19.3153	19.7926		9.46538	10.1411	14.5909	29.8064	43.1129	27.7578	28.2754
AT2G33580	Protein kinase superfamily protein	1.92956	7.68131	25.8444	3.70074e-07	3.06033e-06	33.3778	46.9899	45.4562	150.757	51.4185	132.419	135.567		45.1458	69.2102	65.2813	216.651	73.4556	186.461	201.217
AT2G23610	ATMES3, MES3, methyl esterase 3	1.92941	1.33853	10.7576	0.0010385	0.00349732	0.890568	0.763264	1.3343	3.16571	2.4879	3.11487	2.30438		1.27898	1.09688	1.90616	4.45769	3.69271	4.21308	3.39406
AT1G10522	unknown protein; FUNCTIONS IN: molecular_function unknown; INVOLVED IN: biological_process unknown; LOCATED IN: chloroplast; EXPRESSED IN: 23 plant structures; EXPRESSED DURING: 13 growth stages; Has 24 Blast hits to 24 proteins in 8 species: Archae - 0; Bacteria - 0; Metazoa - 0; Fungi - 0; Plants - 24; Viruses - 0; Other Eukaryotes - 0 (source: NCBI BLink).	1.92841	4.85449	17.5762	2.7602e-05	0.000141842	13.07	13.8903	13.3326	53.2803	55.9951	14.7423	19.0933		19.3994	18.7876	19.6372	76.5178	80.4701	21.0606	26.8855
AT1G74440	Protein of unknown function (DUF962)	1.92723	4.99466	36.4233	1.58795e-09	2.33005e-08	10.8824	15.2861	10.4208	21.8186	25.022	42.887	47.5538		15.5464	21.5247	15.4673	29.5112	36.8542	61.5917	68.3391
AT2G21280	ATSULA, GC1, SULA, NAD(P)-binding Rossmann-fold superfamily protein	1.92672	6.38961	29.7988	4.79301e-08	4.93812e-07	21.8143	29.5025	39.733	96.9723	109.946	65.4239	59.3485		31.3492	42.1468	55.9486	143.933	148.709	96.3611	85.2327
AT1G67280	Glyoxalase/Bleomycin resistance protein/Dioxygenase superfamily protein	1.92664	7.77598	36.4602	1.55813e-09	2.29631e-08	56.0035	66.3212	79.9492	165.333	218.595	175.621	184.941		80.4821	94.7454	112.578	245.399	295.665	258.667	265.601
AT5G28910	unknown protein; FUNCTIONS IN: molecular_function unknown; INVOLVED IN: biological_process unknown; LOCATED IN: mitochondrion; BEST Arabidopsis thaliana protein match is: unknown protein (TAIR:AT5G28960.1); Has 35333 Blast hits to 34131 proteins in 2444 species: Archae - 798; Bacteria - 22429; Metazoa - 974; Fungi - 991; Plants - 531; Viruses - 0; Other Eukaryotes - 9610 (source: NCBI BLink).	1.92588	2.88331	15.0887	0.000102577	0.000450799	1.07188	2.45102	1.53404	2.76927	7.49548	4.3006	3.95993		1.44979	3.61004	2.2031	3.9797	10.7079	6.05575	5.8776
AT4G34620	SSR16, small subunit ribosomal protein 16	1.92544	8.47731	24.0323	9.47309e-07	7.00194e-06	240.749	198.06	316.277	796.17	905.666	504.584	527.932		343.93	278.891	469.44	1076.88	1333.93	724.653	758.686
AT1G32928	unknown protein; BEST Arabidopsis thaliana protein match is: unknown protein (TAIR:AT1G32920.1); Has 35333 Blast hits to 34131 proteins in 2444 species: Archae - 798; Bacteria - 22429; Metazoa - 974; Fungi - 991; Plants - 531; Viruses - 0; Other Eukaryotes - 9610 (source: NCBI BLink).	1.92521	6.8596	44.7209	2.27224e-11	4.95802e-10	85.2626	73.4969	108.378	203.614	211.97	294.446	283.871		120.06	109.089	146.589	299.898	304.418	423.145	405.533
AT1G77122	Uncharacterised protein family UPF0090	1.9251	4.39361	28.2393	1.07204e-07	1.01339e-06	8.22432	10.0157	7.91855	29.2288	32.0133	15.1975	17.6156		11.5808	14.866	10.7104	43.0503	45.9756	21.8401	25.1654
AT2G28800	ALB3, 63 kDa inner membrane family protein	1.92477	8.14513	28.779	8.11273e-08	7.93606e-07	56.2489	63.6856	96.7812	199.705	243.007	172.726	179.09		82.8474	91.4613	139.083	285.295	342.183	256.372	242.232
AT3G20510	Transmembrane proteins 14C	1.92371	4.74296	30.9546	2.64138e-08	2.86319e-07	19.0231	16.8272	11.7937	30.4956	23.5799	62.6434	61.4294		26.7867	24.9761	15.9518	44.9161	33.864	90.0243	87.7571
AT1G50732	unknown protein.	1.92366	3.3288	10.7399	0.00104851	0.00352537	5.94575	2.4256	16.5306	26.4076	34.5937	15.3203	14.3259		8.75734	3.4835	23.756	37.7254	48.7119	22.7394	19.3767
AT2G01755	unknown protein; FUNCTIONS IN: molecular_function unknown; INVOLVED IN: biological_process unknown; LOCATED IN: chloroplast; Has 120 Blast hits to 120 proteins in 52 species: Archae - 0; Bacteria - 80; Metazoa - 0; Fungi - 0; Plants - 24; Viruses - 0; Other Eukaryotes - 16 (source: NCBI BLink).	1.9235	2.82568	13.5415	0.000233344	0.000936098	3.92577	5.46585	7.17496	17.3122	24.5475	9.04493	8.74124		5.60829	7.69656	10.6496	23.416	36.1553	12.9898	12.562
ATCG00540	PETA, photosynthetic electron transfer A	1.92323	3.29756	16.2095	5.67089e-05	0.000268031	5.9926	1.98355	6.18091	9.68159	19.9727	11.1121	10.4401		8.43829	2.94412	8.36011	14.2597	28.6836	15.969	14.9145
AT3G52960	Thioredoxin superfamily protein	1.92316	8.00819	25.3443	4.79567e-07	3.8395e-06	107.362	129.37	136.28	389.54	477.556	239.314	237.793		154.187	185.916	194.688	548.517	708.822	323.689	350.239
AT4G32260	ATPase, F0 complex, subunit B/B', bacterial/chloroplast	1.92225	9.15139	19.5089	1.0013e-05	5.69056e-05	172.891	213.677	366.644	665.802	966.063	559.654	559.493		248.46	305.255	516.278	988.228	1306.67	824.299	803.509
AT3G07650	COL9, CONSTANS-like 9	1.92144	5.41314	31.6196	1.87525e-08	2.09752e-07	9.3959	13.9855	6.78426	19.8645	38.3501	28.8707	22.469		13.4228	19.6933	10.0697	26.8682	56.4847	41.4624	32.2899
AT1G24148	unknown protein; FUNCTIONS IN: molecular_function unknown; INVOLVED IN: biological_process unknown; LOCATED IN: cellular_component unknown; BEST Arabidopsis thaliana protein match is: unknown protein (TAIR:AT1G24147.1).	1.92105	3.20867	16.0904	6.03904e-05	0.000283206	2.54897	2.7588	5.86485	4.81845	13.9405	12.7928	10.054		3.44767	4.06336	8.42274	6.92456	19.9151	18.0138	14.9228
AT2G03420	unknown protein; Has 38 Blast hits to 38 proteins in 17 species: Archae - 0; Bacteria - 0; Metazoa - 0; Fungi - 0; Plants - 38; Viruses - 0; Other Eukaryotes - 0 (source: NCBI BLink).	1.92084	5.77851	28.9649	7.37009e-08	7.27294e-07	30.7721	35.8498	50.1435	130.427	139.778	84.281	67.7433		43.9605	50.4807	74.4264	176.411	205.875	121.039	97.3533
AT2G35660	CTF2A, FAD/NAD(P)-binding oxidoreductase family protein	1.92042	4.41737	24.0472	9.40029e-07	6.95423e-06	3.2611	5.64745	10.3471	21.9513	17.2883	16.0617	15.7619		4.6865	8.06786	14.5699	32.5817	23.3836	23.6568	22.6363
AT5G01220	SQD2, sulfoquinovosyldiacylglycerol 2	1.92032	5.66867	32.2679	1.34312e-08	1.56249e-07	7.60534	11.9668	16.1014	34.0792	40.8333	27.2558	28.2842		10.9296	17.0956	22.6727	50.5827	55.2299	40.1443	40.6201
ATCG00810	RPL22, ribosomal protein L22	1.91934	5.38342	24.0804	9.23957e-07	6.85234e-06	43.1455	30.6967	46.0436	84.5657	191.743	68.9196	83.7288		64.0395	41.5194	67.8163	121.448	275.552	98.4574	117.9
AT3G05640	Protein phosphatase 2C family protein	1.91851	3.55674	8.40565	0.00374056	0.0107061	1.10744	1.46625	6.57102	1.8622	6.46087	13.6861	13.4457		1.49789	2.1596	9.4369	2.67615	9.2299	19.2716	19.9571
AT4G25050	ACP4, acyl carrier protein 4	1.91845	8.09582	17.7206	2.55847e-05	0.000132282	113.93	112.721	185.814	469.09	581.018	215.963	207.759		162.759	158.725	275.798	634.477	855.765	310.153	298.569
AT1G76520	Auxin efflux carrier family protein	1.91807	5.47315	44.3959	2.68254e-11	5.7637e-10	12.9164	10.7875	16.4913	32.5418	42.3449	32.9187	39.0645		19.1714	14.5909	24.2895	46.7345	60.8535	47.0272	55.0073
AT2G24240	BTB/POZ domain with WD40/YVTN repeat-like protein	1.91791	2.51739	12.4225	0.000424185	0.00157839	0.991756	1.64136	2.04281	7.60262	3.32778	2.78266	3.24242		1.41681	2.31122	3.03208	10.2831	4.9014	3.99628	4.65965
AT3G55290	NAD(P)-binding Rossmann-fold superfamily protein	1.91739	5.49706	21.0305	4.52028e-06	2.80457e-05	17.9013	18.5873	28.956	22.3419	41.4298	91.1974	93.394		25.7257	26.5536	40.7734	33.1614	56.0367	134.322	134.127
AT3G55610	P5CS2, delta 1-pyrroline-5-carboxylate synthase 2	1.91714	7.63435	33.882	5.85588e-09	7.41672e-08	35.0232	31.56	41.6812	83.8009	62.3539	131.682	125.602		50.3315	45.0861	58.6919	124.383	84.338	193.951	180.381
AT1G19025	DNA repair metallo-beta-lactamase family protein	1.91274	4.42003	26.9617	2.07529e-07	1.82836e-06	3.85209	5.94638	6.14971	21.2383	13.3584	8.80373	14.2422		5.5358	8.4949	8.65951	31.5233	18.0682	12.9668	20.4538
AT3G48460	GDSL-like Lipase/Acylhydrolase superfamily protein	1.91243	3.96377	30.5697	3.22077e-08	3.4425e-07	3.91578	5.76312	6.76558	17.357	10.043	18.3428	14.9828		5.29637	8.48834	9.71632	24.9435	14.3472	25.8287	22.2385
AT3G57430	OTP84, Tetratricopeptide repeat (TPR)-like superfamily protein	1.91222	2.83614	12.9779	0.000315186	0.00122053	0.66464	1.9496	0.861854	4.71337	3.54287	2.01508	2.18307		0.97893	2.7999	1.23856	6.73344	4.98878	2.99092	2.95275
ATCG00350	PSAA, Photosystem I, PsaA/PsaB protein	1.91195	5.87567	21.7137	3.16524e-06	2.04913e-05	8.28192	8.65325	18.9288	19.7761	53.7352	27.8721	29.2312		11.2019	12.7451	27.1844	28.4201	76.7651	39.2471	43.3869
AT4G12410	SAUR-like auxin-responsive protein family	1.9119	3.70803	14.1439	0.000169342	0.000700704	10.9561	7.68744	9.9916	8.38999	11.5828	44.7028	43.7179		16.2618	10.3978	14.7164	12.0492	16.6455	63.8616	61.5598
AT2G32230	PRORP1, proteinaceous RNase P 1	1.91173	6.75892	28.6269	8.77562e-08	8.5006e-07	25.9686	26.3544	25.4125	94.124	89.3678	47.5136	45.3426		38.2485	37.8485	36.5201	134.464	125.84	70.5229	61.329
AT1G27060	Regulator of chromosome condensation (RCC1) family protein	1.91113	2.07991	13.8805	0.00019481	0.000796304	1.93302	1.54081	1.60565	5.87262	4.96698	4.16696	3.21086		2.77608	2.21429	2.2938	8.26933	7.37232	5.63611	4.72918
AT1G72645	unknown protein; FUNCTIONS IN: molecular_function unknown; INVOLVED IN: biological_process unknown; LOCATED IN: endomembrane system; Has 35333 Blast hits to 34131 proteins in 2444 species: Archae - 798; Bacteria - 22429; Metazoa - 974; Fungi - 991; Plants - 531; Viruses - 0; Other Eukaryotes - 9610 (source: NCBI BLink).	1.91093	4.12731	31.7896	1.71807e-08	1.94495e-07	9.82066	6.68558	12.4347	18.1806	31.9791	27.6472	27.8707		14.0296	9.41408	18.4565	24.5906	47.1012	39.7052	40.0527
AT2G34860	EDA3, DnaJ/Hsp40 cysteine-rich domain superfamily protein	1.91066	6.69161	28.1979	1.09525e-07	1.033e-06	41.349	45.7634	79.6217	173.157	194.277	111.686	123.059		60.9018	65.7226	114.424	247.37	273.564	165.772	166.446
AT4G29610	Cytidine/deoxycytidylate deaminase family protein	1.91054	3.97289	8.44917	0.00365209	0.0104915	3.41687	15.8475	5.41367	4.53031	49.3298	17.8356	16.9702		5.07155	21.4349	7.97364	6.50615	70.8915	25.4796	23.896
AT4G21215	unknown protein; Has 35333 Blast hits to 34131 proteins in 2444 species: Archae - 798; Bacteria - 22429; Metazoa - 974; Fungi - 991; Plants - 531; Viruses - 0; Other Eukaryotes - 9610 (source: NCBI BLink).	1.91029	3.83344	21.5606	3.42818e-06	2.19723e-05	2.97265	5.34376	6.74138	7.67896	19.7924	14.5095	13.2657		4.18584	7.93157	9.11819	11.3101	28.4247	20.8514	18.9511
AT4G00730	AHDP, ANL2, Homeobox-leucine zipper family protein / lipid-binding START domain-containing protein	1.90893	5.38175	35.6724	2.33449e-09	3.29351e-08	4.07705	8.58775	4.96487	19.0061	13.4993	16.3751	15.3018		5.5145	12.6487	7.13024	27.3134	19.2849	23.0581	22.712
AT5G54170	Polyketide cyclase/dehydrase and lipid transport superfamily protein	1.90848	7.52276	25.9507	3.50256e-07	2.91074e-06	43.4526	52.8144	54.4818	200.775	65.684	131.987	151.939		62.4039	75.8991	77.8318	282.715	97.4926	178.522	223.786
AT4G18810	NAD(P)-binding Rossmann-fold superfamily protein	1.90755	7.26765	32.7859	1.0289e-08	1.23446e-07	23.1943	34.6222	45.0634	106.692	98.0597	80.9162	88.2802		33.3102	49.7552	64.3768	150.234	145.547	109.445	130.025
ATCG00740	RPOA, RNA polymerase subunit alpha	1.90755	6.10471	21.8183	2.99727e-06	1.95315e-05	33.9711	22.2041	40.7319	65.8267	156.366	51.7797	70.3741		50.4222	30.0325	59.9929	94.5363	224.712	73.9716	99.095
AT4G39350	ATCESA2, ATH-A, CESA2, cellulose synthase A2	1.90645	6.02063	44.8793	2.09561e-11	4.59045e-10	6.41543	7.93155	9.16884	22.0944	23.5004	21.1949	18.4103		8.67732	11.6822	13.1677	31.7517	33.5723	29.845	27.3258
AT5G52882	P-loop containing nucleoside triphosphate hydrolases superfamily protein	1.90644	6.37929	32.5898	1.13811e-08	1.35487e-07	16.3181	12.3339	9.64158	40.616	43.933	25.6581	25.0324		23.435	17.7249	13.7738	57.192	65.2084	34.7044	36.8695
ATCG01090	NDHI, NADPH dehydrogenases	1.90595	2.37933	11.7407	0.000611496	0.0021963	6.60976	1.98628	5.48225	7.76001	19.6274	10.4944	12.4608		9.30732	2.94817	7.41513	11.4295	28.1876	15.0814	17.8013
AT5G46580	pentatricopeptide (PPR) repeat-containing protein	1.9048	6.66922	17.9894	2.22142e-05	0.0001165	20.4802	21.4623	22.6599	98.1477	72.3878	28.9236	27.0092		30.3981	29.0293	33.3751	140.954	104.028	41.3198	38.032
AT5G45930	CHL I2, CHLI-2, CHLI2, magnesium chelatase i2	1.90314	5.94478	20.8606	4.93953e-06	3.02568e-05	17.1047	17.0178	24.0025	71.8193	75.8885	30.3033	26.9216		25.193	24.4399	34.4937	102.6	106.86	44.9783	36.4134
AT2G21960	unknown protein; LOCATED IN: chloroplast; EXPRESSED IN: 22 plant structures; EXPRESSED DURING: 13 growth stages; BEST Arabidopsis thaliana protein match is: unknown protein (TAIR:AT1G56180.1); Has 224 Blast hits to 222 proteins in 59 species: Archae - 0; Bacteria - 65; Metazoa - 0; Fungi - 0; Plants - 134; Viruses - 0; Other Eukaryotes - 25 (source: NCBI BLink).	1.90304	6.26095	28.7588	8.19746e-08	8.005e-07	17.6082	25.0851	40.2163	75.242	98.7637	64.0773	61.5785		25.2878	36.0495	57.4523	105.95	146.592	86.6691	90.6972
AT5G61430	ANAC100, ATNAC5, NAC100, NAC domain containing protein 100	1.90249	0.998344	8.12269	0.00437146	0.0122667	0.359977	0.851088	0.711466	1.51328	1.69625	2.78793	1.09		0.486894	1.25354	1.02176	2.17472	2.42324	3.92573	1.61785
AT4G14746	CONTAINS InterPro DOMAIN/s: EGF-like (InterPro:IPR006210); Has 259 Blast hits to 234 proteins in 55 species: Archae - 0; Bacteria - 0; Metazoa - 184; Fungi - 0; Plants - 69; Viruses - 0; Other Eukaryotes - 6 (source: NCBI BLink).	1.90154	3.09429	16.6127	4.58422e-05	0.000221964	7.14367	5.08725	3.90698	7.87483	8.06493	21.2444	22.3653		9.66231	7.49287	5.61096	11.3168	11.5214	29.9146	33.1961
AT1G22430	GroES-like zinc-binding dehydrogenase family protein	1.89984	5.6621	37.9049	7.42794e-10	1.17157e-08	14.5301	12.8293	19.9156	33.62	56.3204	42.5326	37.9063		20.7574	18.0651	29.5601	45.4734	82.9528	61.0827	54.4748
AT4G22200	AKT2, AKT2/3, AKT3, KT2/3, potassium transport 2/3	1.89969	5.46376	41.5273	1.16237e-10	2.1564e-09	5.69581	6.69738	7.07961	23.0461	15.8761	14.9628	16.032		8.45411	9.05868	10.4274	33.0974	22.8155	21.3757	22.5749
AT2G27290	Protein of unknown function (DUF1279)	1.89961	5.72337	26.6597	2.42633e-07	2.08742e-06	15.4077	25.8309	47.3104	59.1524	83.7709	87.5231	96.1357		22.1276	37.1213	67.5868	83.2935	124.338	118.381	141.596
AT1G56060	unknown protein; BEST Arabidopsis thaliana protein match is: unknown protein (TAIR:AT2G32210.1); Has 180 Blast hits to 180 proteins in 22 species: Archae - 0; Bacteria - 0; Metazoa - 0; Fungi - 10; Plants - 170; Viruses - 0; Other Eukaryotes - 0 (source: NCBI BLink).	1.89944	2.90598	19.1489	1.2091e-05	6.75534e-05	6.98565	9.80533	7.20099	20.8747	12.3551	23.2942	31.4796		9.44858	14.442	10.3416	29.9989	17.6503	32.8009	46.7241
AT5G57345	unknown protein; Has 30201 Blast hits to 17322 proteins in 780 species: Archae - 12; Bacteria - 1396; Metazoa - 17338; Fungi - 3422; Plants - 5037; Viruses - 0; Other Eukaryotes - 2996 (source: NCBI BLink).	1.89927	5.77756	27.2218	1.81404e-07	1.63038e-06	22.2723	21.5731	54.4087	98.9518	93.4076	82.8944	81.6905		31.986	31.0025	77.7274	139.336	138.642	112.12	120.32
AT1G30040	ATGA2OX2, GA2OX2, GA2OX2, gibberellin 2-oxidase	1.89909	6.85299	26.7608	2.30258e-07	2.00036e-06	28.4172	39.2782	46.7107	77.0957	165.395	82.8273	84.0609		40.0147	58.2994	63.1795	113.552	237.53	119.03	120.088
AT1G28140	unknown protein; FUNCTIONS IN: molecular_function unknown; INVOLVED IN: biological_process unknown; LOCATED IN: chloroplast; EXPRESSED IN: 22 plant structures; EXPRESSED DURING: 13 growth stages; CONTAINS InterPro DOMAIN/s: Protein of unknown function DUF2301, transmembrane (InterPro:IPR019275); Has 140 Blast hits to 140 proteins in 72 species: Archae - 0; Bacteria - 86; Metazoa - 10; Fungi - 0; Plants - 41; Viruses - 0; Other Eukaryotes - 3 (source: NCBI BLink).	1.8982	5.89827	42.2816	7.90317e-11	1.51455e-09	20.9141	24.8275	30.4603	55.7646	85.8059	65.7189	67.7731		30.0355	35.6793	43.5151	78.5231	127.359	88.8894	99.8211
AT4G35090	CAT2, catalase 2	1.89807	9.27679	13.7341	0.000210601	0.000855045	74.0981	84.0478	221.2	565.274	295.569	249.502	255.619		106.415	120.784	316.003	795.971	438.703	337.469	376.494
AT4G13670	PTAC5, plastid transcriptionally active 5	1.898	6.51066	32.9819	9.30207e-09	1.12567e-07	24.2882	29.2668	40.3911	87.7768	110.866	70.7314	67.0853		34.6977	41.211	59.9512	118.724	163.292	101.58	96.4076
AT4G11330	ATMPK5, MPK5, MAP kinase 5	1.89694	4.76531	28.8628	7.76888e-08	7.64409e-07	8.79925	8.16232	8.13854	21.9674	9.3866	27.2003	33.5999		12.5705	11.4935	12.0798	29.7124	13.8253	39.0634	48.2861
AT5G27290	unknown protein; LOCATED IN: chloroplast; EXPRESSED IN: 22 plant structures; EXPRESSED DURING: 13 growth stages; BEST Arabidopsis thaliana protein match is: unknown protein (TAIR:AT1G54680.3); Has 30201 Blast hits to 17322 proteins in 780 species: Archae - 12; Bacteria - 1396; Metazoa - 17338; Fungi - 3422; Plants - 5037; Viruses - 0; Other Eukaryotes - 2996 (source: NCBI BLink).	1.89623	5.03419	23.3049	1.38247e-06	9.80119e-06	6.8915	10.1303	18.3644	29.6869	46.8749	25.5012	25.0957		10.2288	13.7019	27.0485	42.6345	67.3635	36.4306	35.3377
AT5G52960	unknown protein; FUNCTIONS IN: molecular_function unknown; INVOLVED IN: biological_process unknown; LOCATED IN: chloroplast; EXPRESSED IN: 23 plant structures; EXPRESSED DURING: 13 growth stages; CONTAINS InterPro DOMAIN/s: Protein of unknown function DUF3143 (InterPro:IPR021489); Has 1807 Blast hits to 1807 proteins in 277 species: Archae - 0; Bacteria - 0; Metazoa - 736; Fungi - 347; Plants - 385; Viruses - 0; Other Eukaryotes - 339 (source: NCBI BLink).	1.89606	4.71208	26.2159	3.05298e-07	2.56368e-06	11.7623	11.0852	23.6222	41.246	58.4606	32.6509	34.105		17.4584	14.9934	34.7925	59.235	84.0132	46.6445	48.0238
AT4G39320	microtubule-associated protein-related	1.89377	1.93587	10.9782	0.000921885	0.00315377	1.64179	1.94083	3.95431	3.83433	8.49764	8.43123	6.82924		2.41814	2.7873	5.68271	5.47766	11.9657	12.5142	9.23703
AT2G43910	ATHOL1, HOL1, HARMLESS TO OZONE LAYER 1	1.89331	6.54512	35.5169	2.52852e-09	3.51716e-08	30.2867	42.1252	63.3948	128.305	123.417	117.921	122.014		44.9536	56.9773	93.3724	184.264	177.362	168.46	171.81
AT5G53490	Tetratricopeptide repeat (TPR)-like superfamily protein	1.8927	6.63273	27.753	1.37835e-07	1.26945e-06	38.8754	44.6704	61.8474	113.666	201.4	106.784	94.9842		52.5817	65.7938	88.8215	163.348	287.717	150.365	140.982
AT3G03270	Adenine nucleotide alpha hydrolases-like superfamily protein	1.8917	4.24756	16.5205	4.81257e-05	0.000231556	10.8876	14.285	10.6674	11.5781	15.3419	48.7676	58.0361		16.0361	20.5152	15.33	16.5403	21.6032	72.3842	78.4979
AT5G20810	SAUR-like auxin-responsive protein family	1.89111	1.17333	9.0663	0.00260363	0.00783183	1.13511	0.858789	0.488895	1.69664	1.38558	2.74761	3.17738		1.59836	1.27467	0.661264	2.49893	1.98989	3.94857	4.53916
AT5G42270	FTSH5, VAR1, FtsH extracellular protease family	1.89037	9.18858	20.2154	6.91934e-06	4.07397e-05	70.1322	92.4027	165.21	301.496	337.72	277.561	264.782		94.8587	136.097	237.265	433.277	482.462	390.838	393.007
AT5G22300	AtNIT4, NIT4, nitrilase 4	1.89013	5.0064	21.3605	3.80534e-06	2.40439e-05	6.42989	5.97563	18.5651	29.6655	33.5244	25.791	22.6947		9.05403	8.86944	25.1106	43.6935	48.1457	37.0641	32.4212
AT2G21260	NAD(P)-linked oxidoreductase superfamily protein	1.88917	1.98168	13.7144	0.000212821	0.000863017	1.26858	1.96317	1.73522	5.27585	4.06794	4.4082	4.08884		1.88291	2.65532	2.55576	7.57686	5.846	6.29748	5.75756
AT1G42990	ATBZIP60, BZIP60, BZIP60, basic region/leucine zipper motif 60	1.88897	7.51181	27.4564	1.60678e-07	1.46067e-06	71.0159	87.0256	75.4696	256.575	94.9129	245.872	249.632		101.452	122.542	112.017	347.036	139.795	353.106	358.745
AT1G62510	Bifunctional inhibitor/lipid-transfer protein/seed storage 2S albumin superfamily protein	1.88857	1.42755	2.2652	0.132309	0.216341	0.155822	0.147363	4.05329	2.88993	0	6.85153	7.20607		0.231282	0.199319	5.96998	4.15034	0	9.78798	10.147
AT5G58310	ATMES18, MES18, methyl esterase 18	1.88856	4.6931	13.0691	0.00030021	0.00117007	4.47058	8.27459	22.8671	25.3634	57.1273	22.2101	22.7559		6.38659	11.6516	33.9409	34.3058	84.1412	31.8967	32.7023
AT5G54470	B-box type zinc finger family protein	1.88787	5.55267	24.0602	9.33684e-07	6.91337e-06	16.1041	26.8549	17.9649	47.8751	21.2914	77.7196	77.3307		23.143	38.3644	25.2966	71.0595	28.7981	114.471	111.058
AT3G02730	ATF1, TRXF1, thioredoxin F-type 1	1.88722	7.05471	31.044	2.52249e-08	2.74315e-07	64.4039	68.9369	101.99	179.636	294.928	184.879	178.741		94.8587	99.003	146.569	256.624	415.293	274.41	241.759
AT5G57560	TCH4, XTH22, Xyloglucan endotransglucosylase/hydrolase family protein	1.88693	9.76794	21.9338	2.82225e-06	1.85344e-05	302.743	368.666	474.797	933.044	856.224	1205.05	1166.79		432.494	519.125	704.726	1262.01	1261.11	1730.62	1676.78
AT4G19530	disease resistance protein (TIR-NBS-LRR class) family	1.88679	4.72588	14.0955	0.000173762	0.000717761	1.38432	2.88946	5.12209	13.6199	10.4545	4.7395	4.3653		2.0547	3.9082	7.54418	19.56	15.0241	6.77077	6.14684
AT4G11360	RHA1B, RING-H2 finger A1B	1.88561	3.49337	28.8296	7.90328e-08	7.75368e-07	5.71587	6.66553	8.8118	15.4735	17.7283	21.3019	22.2596		8.21422	9.52226	12.408	22.9668	23.9788	31.3749	31.9679
AT4G30530	Class I glutamine amidotransferase-like superfamily protein	1.88555	7.39506	20.263	6.74929e-06	3.98918e-05	61.5113	79.0906	88.8282	271.305	65.9165	228.617	269.247		88.3973	112.987	125.08	402.689	89.1567	336.724	386.676
AT1G76530	Auxin efflux carrier family protein	1.88531	1.82627	5.4579	0.01948	0.0444267	0.200239	0.631229	2.56461	3.52113	5.48756	1.46742	1.60705		0.294926	0.906532	3.68558	5.03022	7.72712	2.17804	2.17365
AT5G46800	BOU, Mitochondrial substrate carrier family protein	1.88522	6.64232	24.6335	6.93362e-07	5.34255e-06	29.3385	28.8849	47.2262	126.515	118.951	63.7163	61.6802		42.1622	41.2645	66.4999	187.782	160.89	93.8459	88.5814
AT5G66440	unknown protein; BEST Arabidopsis thaliana protein match is: unknown protein (TAIR:AT4G34560.1); Has 1807 Blast hits to 1807 proteins in 277 species: Archae - 0; Bacteria - 0; Metazoa - 736; Fungi - 347; Plants - 385; Viruses - 0; Other Eukaryotes - 339 (source: NCBI BLink).	1.88521	1.54115	6.84134	0.00890721	0.0227199	1.15165	1.33506	2.16009	3.0867	0.720227	7.12796	6.47938		1.65393	1.91861	3.08586	4.34643	1.06901	9.64106	9.5433
AT3G10525	LGO, LOSS OF GIANT CELLS FROM ORGANS	1.88418	4.02563	12.6417	0.000377243	0.00142545	3.24905	6.95869	23.2977	25.0956	39.5227	29.4603	27.8621		4.39456	10.2493	33.4587	36.0647	56.4615	41.4835	41.3549
AT5G12860	DiT1, dicarboxylate transporter 1	1.88412	8.5001	20.6005	5.65816e-06	3.41742e-05	76.1641	87.0181	99.2058	309.202	304.514	154.645	149.898		107.248	129.158	134.183	455.414	437.325	222.239	214.141
AT2G31040	ATP synthase protein I -related	1.8841	6.88191	25.5857	4.23166e-07	3.43861e-06	27.9614	41.0497	56.7724	80.294	172.733	100.529	94.9532		40.1831	58.6429	79.9421	119.178	233.634	148.067	136.366
ATCG00780	RPL14, ribosomal protein L14	1.88279	6.69185	22.9609	1.65328e-06	1.14184e-05	143.968	94.6576	158.116	243.126	614.538	247.019	284.323		194.727	139.419	227.076	349.395	877.918	347.832	422.011
AT4G34390	XLG2, extra-large GTP-binding protein 2	1.88166	7.98059	24.3852	7.88729e-07	5.96862e-06	29.4964	44.2628	39.3678	82.053	50.5525	134.703	147.227		43.7806	59.8685	57.9838	117.84	72.6486	192.434	207.313
AT2G36780	UDP-Glycosyltransferase superfamily protein	1.88142	2.30557	4.79717	0.0285065	0.0610078	0.038511	0.637358	3.37848	4.95205	2.48871	4.00243	3.528		0.0553072	0.915941	4.82644	6.97306	3.69392	5.41357	5.19629
AT4G36880	CP1, cysteine proteinase1	1.88121	3.10799	6.14276	0.0131952	0.0317487	3.6608	2.83847	2.1803	0.584763	2.17961	18.7915	10.9559		4.95149	4.1807	3.13121	0.840358	3.11375	26.4606	16.2615
AT3G46670	UGT76E11, UDP-glucosyl transferase 76E11	1.88077	4.24569	18.7654	1.47821e-05	8.10297e-05	2.12872	5.19922	7.94953	16.7899	16.5278	11.5798	9.58757		3.04106	7.3211	11.7992	22.7095	24.3433	16.6302	13.7782
AT2G43560	FKBP-like peptidyl-prolyl cis-trans isomerase family protein	1.88046	6.56019	28.1924	1.09834e-07	1.03534e-06	38.8833	44.0809	61.4319	133.287	185.29	90.7936	98.4293		52.5924	64.9255	88.2247	191.546	264.702	127.848	146.095
AT5G54300	Protein of unknown function (DUF761)	1.87948	4.57319	8.64278	0.00328359	0.00956967	7.76939	6.39597	10.4081	59.3966	9.55271	7.6238	7.89509		11.0992	9.00628	15.4485	80.3381	14.0699	10.9488	11.346
AT1G33610	Leucine-rich repeat (LRR) family protein	1.87875	0.75844	7.61872	0.00577654	0.015634	0.764861	0.562598	0.260075	1.70224	1.41876	1.06159	1.36619		1.03453	0.828635	0.373504	2.44628	2.02682	1.49484	2.0278
AT3G14650	CYP72A11, cytochrome P450, family 72, subfamily A, polypeptide 11	1.87747	5.94871	26.6312	2.46239e-07	2.11519e-06	11.3251	14.2899	15.1695	50.6832	44.3761	23.203	23.9317		16.2645	20.5359	21.6709	71.3679	65.8661	31.3837	35.2483
AT2G31070	TCP10, TCP domain protein 10	1.87667	4.10577	23.7801	1.07993e-06	7.85808e-06	2.41606	3.53257	6.03176	12.971	12.0011	9.06995	8.52689		3.46979	5.07663	8.61688	18.2647	17.8128	12.2677	12.559
ATCG01010	NDHF, NADH-Ubiquinone oxidoreductase (complex I), chain 5 protein	1.87613	2.36432	10.8428	0.000991802	0.00335884	1.07297	0.906489	1.28425	1.65565	5.60877	1.71559	2.39437		1.51087	1.34547	1.73703	2.43857	8.05496	2.46546	3.42055
AT4G29670	ACHT2, atypical CYS HIS rich thioredoxin 2	1.876	7.62724	30.2038	3.88954e-08	4.10008e-07	60.5209	86.9141	80.3641	139.776	141.467	272.133	275.47		89.1396	124.821	115.491	199.682	199.202	403.919	372.592
AT3G24420	alpha/beta-Hydrolases superfamily protein	1.87581	2.71088	6.21066	0.0126983	0.0307421	1.9396	3.12911	3.08423	3.15993	0.491543	14.5941	12.4622		2.78738	4.4702	4.34296	4.69018	0.664846	21.4953	17.8974
AT4G15160	Bifunctional inhibitor/lipid-transfer protein/seed storage 2S albumin superfamily protein	1.87536	4.92969	23.5829	1.19648e-06	8.60578e-06	15.0274	14.6515	9.81431	15.5542	21.977	52.7781	53.3838		21.5958	20.9308	13.8197	23.0866	29.7255	77.7354	76.6666
AT1G66670	CLPP3, NCLPP3, CLP protease proteolytic subunit 3	1.87419	7.26048	31.1572	2.37959e-08	2.60625e-07	50.8249	62.2118	68.6903	175.106	210.794	131.021	120.118		71.5674	92.339	92.9085	257.909	302.73	188.289	171.599
AT4G37980	ATCAD7, CAD7, ELI3, ELI3-1, elicitor-activated gene 3-1	1.87363	7.51466	14.3831	0.000149133	0.00062538	20.7186	33.9762	114.76	102.151	163.636	182.072	171.741		28.0234	50.0426	164.811	146.8	233.768	256.378	254.91
AT5G48380	BIR1, BAK1-interacting receptor-like kinase 1	1.87329	7.70121	29.9503	4.43269e-08	4.60349e-07	35.7016	44.6989	27.4594	79.9593	57.5348	120.703	130.056		51.0026	62.9413	40.7571	108.151	84.7414	173.346	186.902
AT5G07830	AtGUS2, GUS2, glucuronidase 2	1.8726	4.4407	31.1232	2.4216e-08	2.64538e-07	3.64249	5.49298	6.56098	8.9586	13.8194	19.8233	14.1349		5.23111	7.89392	9.37291	12.6148	20.5117	26.8124	20.8189
AT1G63420	Arabidopsis thaliana protein of unknown function (DUF821)	1.87239	6.43009	35.8729	2.10623e-09	3.01696e-08	26.0255	22.6346	17.4366	32.6449	53.9384	75.2652	74.5893		37.4011	32.3354	24.5527	48.4537	72.9554	110.856	107.121
ATCG00750	RPS11, ribosomal protein S11	1.87236	5.33523	24.1027	9.13332e-07	6.78355e-06	51.512	31.1925	55.2917	92.7029	200.975	76.2167	109.916		75.8706	44.7968	79.4593	132.434	282.996	113.126	148.669
AT2G43150	Proline-rich extensin-like family protein	1.87222	3.95741	24.0158	9.55472e-07	7.05783e-06	7.44096	5.41532	8.27764	17.6885	28.1986	12.638	14.9971		11.0444	7.3246	12.1919	25.4032	40.5239	18.0544	21.1177
AT5G40850	UPM1, urophorphyrin methylase 1	1.87194	6.24345	22.2931	2.34045e-06	1.56368e-05	27.6698	19.1004	14.2408	66.9695	77.0334	31.1791	32.8346		40.7541	27.4309	20.4653	95.6716	108.472	46.2781	44.4111
AT4G36760	APP1, ATAPP1, aminopeptidase P1	1.87082	6.58772	26.6667	2.41749e-07	2.08407e-06	14.1106	21.2701	25.3978	29.3883	39.4683	81.3851	71.9273		20.2648	30.567	36.2829	41.3821	58.5815	110.079	105.94
AT3G03630	CS26, cysteine synthase 26	1.86964	4.78517	16.9941	3.74966e-05	0.000185749	8.55468	8.2944	7.30547	35.5743	27.0076	9.96062	9.73051		12.6974	11.2188	10.76	51.0896	38.8124	14.2296	13.7017
AT3G15540	IAA19, MSG2, indole-3-acetic acid inducible 19	1.86955	3.58186	28.6754	8.5583e-08	8.30919e-07	4.62728	7.34557	5.56313	10.9848	14.8091	18.7278	18.3129		6.86812	9.9354	8.19378	15.7757	21.2821	26.7542	25.7867
AT4G38810	Calcium-binding EF-hand family protein	1.86845	5.00068	22.8858	1.71914e-06	1.18199e-05	10.4307	3.76048	13.1288	21.5278	15.331	31.5012	29.8992		14.9799	5.40415	18.7556	30.3136	22.7553	42.6076	44.0377
AT1G13990	unknown protein; FUNCTIONS IN: molecular_function unknown; INVOLVED IN: biological_process unknown; LOCATED IN: chloroplast; EXPRESSED IN: 23 plant structures; EXPRESSED DURING: 13 growth stages; CONTAINS InterPro DOMAIN/s: Protein of unknown function DUF3110 (InterPro:IPR021503); Has 25 Blast hits to 25 proteins in 8 species: Archae - 0; Bacteria - 0; Metazoa - 0; Fungi - 0; Plants - 25; Viruses - 0; Other Eukaryotes - 0 (source: NCBI BLink).	1.86799	5.09177	14.5207	0.000138627	0.000586136	11.5814	10.3458	21.9319	17.1979	14.2648	64.777	66.5551		16.6325	14.8678	31.3316	24.2166	21.1728	87.6155	98.0271
AT5G16710	DHAR3, dehydroascorbate reductase 1	1.86761	6.89976	27.3353	1.71061e-07	1.5488e-06	43.8986	47.7953	85.0795	163.769	206.029	127.786	123.333		65.1573	64.6464	125.311	235.195	296.083	182.553	173.667
AT4G26060	Ribosomal protein L18ae family	1.86749	2.8633	14.3938	0.000148287	0.00062214	3.62455	3.81651	4.57405	6.43114	4.749	16.3554	16.3916		5.17797	5.37408	6.78912	8.69856	6.99468	23.4886	23.5562
AT3G25480	Rhodanese/Cell cycle control phosphatase superfamily protein	1.86662	5.7899	25.1758	5.23357e-07	4.14673e-06	14.9444	23.5642	31.2762	72.7797	82.4494	42.6897	45.9104		22.0112	33.8415	44.9468	103.972	116.098	63.3629	62.097
ATCG00670	CLPP1, PCLPP, plastid-encoded CLP P	1.86535	4.29154	25.1835	5.21275e-07	4.13218e-06	17.1423	8.56758	21.5816	29.7268	56.3829	38.2729	41.8597		25.4438	11.5883	31.787	42.6918	81.0274	54.6761	58.9433
AT4G13810	AtRLP47, RLP47, receptor like protein 47	1.86533	2.89743	11.5995	0.000659679	0.00234785	0.705733	0.898976	3.08533	5.25687	4.40556	3.48309	3.53963		1.01353	1.29191	4.40765	7.40228	6.53903	4.71112	5.21343
AT1G03630	POR C, PORC, protochlorophyllide oxidoreductase C	1.86356	7.22154	23.2241	1.44176e-06	1.01278e-05	36.4532	44.2185	71.2038	150.53	188.013	99.3337	91.0031		51.3304	65.6321	96.3081	221.712	270.012	142.752	130.005
AT1G01250	Integrase-type DNA-binding superfamily protein	1.86354	2.80703	10.8867	0.000968587	0.00329081	5.34341	4.15095	2.49177	2.68043	7.5228	16.21	16.7765		7.6335	5.84503	3.69845	3.62547	11.0801	23.2799	24.1093
AT5G03940	54CP, CPSRP54, FFC, SRP54CP, chloroplast signal recognition particle 54 kDa subunit	1.86349	7.77685	34.3611	4.57773e-09	5.95e-08	50.9095	53.6863	61.3729	151.355	171.612	131.515	125.813		72.7285	75.5966	91.0938	204.718	252.762	188.873	180.804
AT5G54930	AT hook motif-containing protein	1.8633	4.06879	34.703	3.84047e-09	5.08991e-08	6.41764	9.06448	5.35628	14.8118	19.6293	20.8501	18.1829		9.03679	13.4541	7.24474	21.8159	28.1905	29.9635	25.9757
AT1G30380	PSAK, photosystem I subunit K	1.86207	9.93739	14.5179	0.000138833	0.000586862	446.723	441.347	952.718	1397.27	2492.67	1251.42	1297.06		638.181	621.468	1414.09	1889.9	3671.39	1797.21	1864
AT2G04270	RNEE/G, RNAse E/G-like	1.86056	5.48495	45.0356	1.93487e-11	4.2829e-10	5.83523	6.11262	7.07885	18.0499	17.8191	15.8481	14.8667		8.66104	8.26774	10.4262	25.9222	25.6077	22.6403	20.9341
AT1G78140	S-adenosyl-L-methionine-dependent methyltransferases superfamily protein	1.8605	4.9449	41.5631	1.14128e-10	2.11961e-09	8.97887	9.8067	14.61	30.7468	28.2502	29.8199	29.1436		12.8949	14.0931	20.8716	43.2951	41.9308	40.3335	42.9248
AT2G41680	NTRC, NADPH-dependent thioredoxin reductase C	1.8603	7.24655	23.9102	1.00937e-06	7.40542e-06	35.4948	37.5694	46.8084	140.49	136.694	68.1109	67.2262		52.2794	53.9548	67.2679	200.701	192.48	101.095	90.9282
AT1G13700	PGL1, 6-phosphogluconolactonase 1	1.85941	3.36555	27.2815	1.75882e-07	1.5852e-06	5.00747	3.90169	5.58996	9.7504	11.8721	15.0437	14.7308		7.15359	5.49404	8.297	13.1881	17.4861	21.6048	21.1695
AT4G16620	nodulin MtN21 /EamA-like transporter family protein	1.85922	1.7387	11.3769	0.000743626	0.00261129	1.67856	0.680329	1.22305	3.0123	2.42775	3.95391	3.21064		2.41064	0.977695	1.74724	4.24167	3.60343	5.34794	4.72886
AT4G24350	Phosphorylase superfamily protein	1.85822	4.34756	23.8212	1.05713e-06	7.7088e-06	6.9026	7.46045	8.64038	21.008	31.2902	13.7958	12.9846		9.33625	10.9883	12.4088	30.1905	44.7007	19.4261	19.2726
AT2G24820	TIC55-II, translocon at the inner envelope membrane of chloroplasts 55-II	1.85801	6.21208	21.4244	3.68062e-06	2.34051e-05	11.422	14.6852	32.5764	62.3956	64.3302	40.8905	37.7967		15.449	21.6294	46.7843	89.6682	91.901	57.5786	56.1005
AT1G26945	KDR, basic helix-loop-helix (bHLH) DNA-binding superfamily protein	1.85797	3.27843	16.1392	5.8852e-05	0.000277071	7.49163	3.7405	8.92372	7.64037	16.1378	25.3426	23.1584		11.0342	5.37187	12.8242	10.9149	22.7239	37.6153	31.3233
AT4G37370	CYP81D8, cytochrome P450, family 81, subfamily D, polypeptide 8	1.85791	2.60591	7.8427	0.00510264	0.0140241	1.00249	1.96907	2.22225	10.7551	1.30815	2.69718	3.29449		1.41162	2.92263	3.00575	15.8408	1.87868	3.8761	4.70646
AT4G16690	ATMES16, MES16, methyl esterase 16	1.85786	6.15505	35.6827	2.32212e-09	3.28561e-08	21.0397	25.0035	41.9594	87.814	68.3724	78.7896	76.2897		30.2159	35.9323	59.9425	123.652	101.483	106.568	112.365
AT3G01820	P-loop containing nucleoside triphosphate hydrolases superfamily protein	1.85756	6.28218	41.4288	1.22245e-10	2.25297e-09	31.3734	34.3807	33.9893	82.2534	54.232	109.332	109.383		46.5666	46.5024	50.0619	118.127	77.9363	156.19	154.024
AT4G33660	unknown protein; Has 30201 Blast hits to 17322 proteins in 780 species: Archae - 12; Bacteria - 1396; Metazoa - 17338; Fungi - 3422; Plants - 5037; Viruses - 0; Other Eukaryotes - 2996 (source: NCBI BLink).	1.8559	3.50091	22.5458	2.05189e-06	1.38868e-05	6.07027	8.75045	14.729	26.4657	26.406	24.7946	26.8393		8.54764	12.988	19.9221	38.9805	37.9226	35.6322	38.3421
AT2G35410	RNA-binding (RRM/RBD/RNP motifs) family protein	1.8553	6.48436	28.851	7.81662e-08	7.67761e-07	28.7208	34.2473	52.73	114.037	129.897	81.2575	76.8952		40.4422	50.8322	71.3211	167.962	186.551	116.774	109.851
AT3G61080	Protein kinase superfamily protein	1.85505	5.14534	44.2305	2.91894e-11	6.23978e-10	13.2818	11.9141	16.473	38.7102	39.0066	35.5868	32.0635		19.7138	16.1147	24.2626	55.5931	56.056	50.8388	45.1492
AT1G20340	DRT112, PETE2, Cupredoxin superfamily protein	1.85413	10.4887	12.3519	0.000440534	0.00163346	507.344	547.317	1132.24	1921.65	3030.04	1261.06	1348.98		747.252	786.023	1627.13	2745.24	4266.65	1871.74	1824.59
AT4G27250	NAD(P)-binding Rossmann-fold superfamily protein	1.85382	2.32628	14.5852	0.00013396	0.000567831	1.74012	2.51836	1.6675	5.4766	6.44614	4.50544	4.0875		2.35364	3.70922	2.39476	7.87038	9.20885	6.34418	6.06695
AT4G04770	ABC1, ATABC1, ATNAP1, LAF6, ATP binding cassette protein 1	1.85319	7.06736	40.9386	1.5709e-10	2.84221e-09	33.6486	39.222	27.1019	93.4183	91.3697	81.287	80.3657		48.324	56.3656	38.7173	131.544	135.617	109.946	118.368
AT4G03520	ATHM2, Thioredoxin superfamily protein	1.85271	7.793	29.7758	4.85005e-08	4.98773e-07	97.4651	117.9	129.19	250.917	415.791	268.723	261.076		131.828	173.652	185.534	360.591	593.992	378.393	387.506
AT4G05010	F-box family protein	1.85209	4.64568	32.9627	9.39451e-09	1.13523e-07	26.4256	23.8885	22.728	88.4096	35.9261	59.2877	71.1443		38.9215	34.3072	32.6622	126.301	50.5881	87.9989	96.2277
ATCG00770	RPS8, ribosomal protein S8	1.85198	5.45295	23.747	1.09869e-06	7.97736e-06	63.8834	33.1649	59.3526	109.779	222.191	92.7144	109.617		89.9553	49.2255	80.2785	161.69	319.098	133.239	156.597
AT4G27330	NZZ, SPL, sporocyteless (SPL)	1.84998	2.99938	16.2527	5.54313e-05	0.000262804	2.51849	2.64377	3.85363	5.9289	12.2608	8.00338	5.05808		3.61691	3.79934	5.50523	8.34858	18.1983	10.8251	7.4499
AT5G57040	Lactoylglutathione lyase / glyoxalase I family protein	1.84983	6.0101	21.3985	3.73065e-06	2.36297e-05	20.4427	25.0378	60.8508	54.8057	85.5051	119.745	122.673		30.3425	33.8654	89.6255	78.7085	122.879	171.066	172.737
AT5G13650	elongation factor family protein	1.8488	8.9407	19.446	1.03486e-05	5.86747e-05	74.5352	80.7245	134.113	345.183	269.432	193.405	192.577		100.814	118.897	192.604	496.059	384.906	272.336	285.836
AT5G13800	CRN1, PPH, pheophytinase	1.84796	6.0976	35.6491	2.36256e-09	3.32754e-08	13.0802	19.0625	20.897	35.1863	32.7419	60.9824	60.3378		18.785	27.3946	29.8531	49.5464	48.5978	82.483	88.8698
AT1G69523	S-adenosyl-L-methionine-dependent methyltransferases superfamily protein	1.84741	3.86662	18.8068	1.44649e-05	7.9446e-05	3.41588	4.19958	8.23834	16.4836	18.632	9.31414	10.3378		4.87986	5.91349	12.2279	22.2952	27.4425	13.3764	14.8564
AT4G27520	AtENODL2, ENODL2, early nodulin-like protein 2	1.8474	8.63031	27.4903	1.57885e-07	1.43839e-06	113.081	136.796	167.742	400.657	285.057	394.917	386.429		162.4	196.588	239.634	564.171	423.101	534.152	569.16
AT4G39070	B-box zinc finger family protein	1.84704	1.22224	9.46314	0.00209642	0.00647968	0.81483	1.21517	1.21483	3.6579	2.19404	2.91261	2.59496		1.10212	1.78979	1.74466	5.25674	3.13438	4.10129	3.85162
AT2G20260	PSAE-2, photosystem I subunit E-2	1.84669	7.85781	25.5159	4.38748e-07	3.53961e-06	151.693	173.428	224.513	370.149	717.298	404.152	407.47		213.601	257.414	303.67	545.183	1030.14	580.803	582.104
AT3G26980	MUB4, membrane-anchored ubiquitin-fold protein 4 precursor	1.84641	5.90145	27.0516	1.981e-07	1.76281e-06	27.5036	33.2751	26.9604	56.3736	35.0567	108.021	114.139		39.2912	46.8552	40.0165	76.2492	51.6341	155.133	164.029
AT3G09390	ATMT-1, ATMT-K, MT2A, metallothionein 2A	1.84597	10.2895	12.7515	0.000355718	0.00135628	888.455	1171.94	1287.45	1026.64	2151.38	4294.73	4587.16		1276.79	1674.22	1812.88	1523.8	2909.89	6325.59	6587.79
AT5G27560	Domain of unknown function (DUF1995)	1.84546	5.8858	27.8231	1.32928e-07	1.23032e-06	15.1274	18.1379	25.0899	58.3495	68.54	38.1339	35.3981		21.6108	25.5402	37.2401	78.9218	100.951	54.7656	50.8704
AT2G03310	unknown protein; Has 17 Blast hits to 17 proteins in 6 species: Archae - 0; Bacteria - 0; Metazoa - 0; Fungi - 0; Plants - 17; Viruses - 0; Other Eukaryotes - 0 (source: NCBI BLink).	1.84546	2.48663	4.31612	0.0377529	0.0774412	0.0379413	4.19816	5.14757	5.02891	16.7138	5.30818	5.58134		0.0534258	6.23119	6.96245	7.40694	24.0033	7.62834	7.97342
AT3G17700	ATCNGC20, CNBT1, CNGC20, cyclic nucleotide-binding transporter 1	1.84539	5.90653	25.4922	4.44175e-07	3.57825e-06	10.461	11.886	11.554	21.2779	12.8613	41.1514	46.118		14.1493	17.5066	16.5932	30.5783	18.3734	57.946	68.4515
AT1G31330	PSAF, photosystem I subunit F	1.84413	10.3386	15.2581	9.37742e-05	0.00041602	548.668	567.568	843.817	1654.2	2517.23	1275.31	1277.17		808.118	815.106	1212.64	2363.16	3544.56	1892.91	1727.46
AT5G56520	unknown protein; BEST Arabidopsis thaliana protein match is: unknown protein (TAIR:AT1G55365.1); Has 30201 Blast hits to 17322 proteins in 780 species: Archae - 12; Bacteria - 1396; Metazoa - 17338; Fungi - 3422; Plants - 5037; Viruses - 0; Other Eukaryotes - 2996 (source: NCBI BLink).	1.84383	4.13213	24.4197	7.74731e-07	5.88118e-06	9.66945	5.90053	5.97883	9.19038	15.04	28.4488	23.2446		14.2419	8.47397	8.59213	13.1292	21.1781	42.2257	31.44
AT3G11430	ATGPAT5, GPAT5, glycerol-3-phosphate acyltransferase 5	1.8438	2.48101	2.16059	0.141591	0.228655	0.116342	0.70731	3.18737	0.328794	0	9.56676	5.50471		0.163823	1.04984	4.31115	0.484271	0	13.7483	7.86394
AT5G28750	Bacterial sec-independent translocation protein mttA/Hcf106	1.84148	6.40819	28.7195	8.36558e-08	8.14556e-07	44.8252	61.3419	82.3164	167.81	222.053	126.721	132.358		60.6293	90.3488	118.218	241.158	317.221	178.438	196.454
AT1G19660	Wound-responsive family protein	1.84141	7.50473	19.1068	1.23603e-05	6.89204e-05	44.4489	36.4381	97.7543	80.989	129.449	216.157	213.619		60.1203	53.6687	140.389	116.389	184.929	304.374	317.068
AT5G03880	Thioredoxin family protein	1.841	7.19523	33.9163	5.75338e-09	7.29237e-08	46.1744	51.4165	76.4363	124.522	179.003	150.606	151.984		65.964	72.4005	113.452	168.425	263.648	216.29	218.415
AT4G25900	Galactose mutarotase-like superfamily protein	1.84091	3.74421	24.3102	8.20032e-07	6.18604e-06	3.47701	4.96641	5.96851	6.97335	11.7255	16.4627	15.9687		4.99678	7.09492	8.40435	10.3503	15.8596	24.2474	22.9333
AT2G30570	PSBW, photosystem II reaction center W	1.84069	9.88648	15.1423	9.97061e-05	0.000439788	388.88	415.792	811.001	1268.03	2067.91	1114.53	1120.2		525.988	612.408	1164.71	1822.28	2954.18	1569.39	1662.68
AT3G14110	FLU, Tetratricopeptide repeat (TPR)-like superfamily protein	1.84052	6.60436	32.4184	1.24306e-08	1.46839e-07	34.1771	35.3245	43.8166	109.895	126.697	75.0923	75.7867		48.8249	49.7411	65.0356	148.64	186.608	107.843	108.912
AT4G36040	Chaperone DnaJ-domain superfamily protein	1.8401	7.86561	18.7432	1.49558e-05	8.19021e-05	74.9529	63.0294	165.033	376.725	146.913	267.192	272.407		107.643	90.579	235.764	530.473	218.058	361.396	401.221
AT2G34460	NAD(P)-binding Rossmann-fold superfamily protein	1.83934	6.01518	27.3761	1.67491e-07	1.51932e-06	19.1602	23.0996	42.4621	93.7476	76.1507	64.0189	59.3678		28.2205	33.1743	61.0219	133.926	107.229	95.0212	80.2991
AT3G04650	FAD/NAD(P)-binding oxidoreductase family protein	1.83833	5.37396	20.8246	5.03321e-06	3.07636e-05	8.48074	12.4153	12.8936	48.0422	31.4732	17.9077	17.1548		12.1154	17.4822	19.1376	64.9805	46.3559	25.7179	24.653
AT3G10130	SOUL heme-binding family protein	1.83829	4.5797	26.9995	2.03508e-07	1.79858e-06	6.51228	8.02589	16.9534	22.968	25.803	31.5675	30.8107		9.17004	11.9126	22.9307	33.8289	37.0566	45.3654	44.0156
AT2G37540	NAD(P)-binding Rossmann-fold superfamily protein	1.83794	2.75171	8.13782	0.00433513	0.0121851	0.672235	1.95613	5.09029	8.82314	9.77447	4.28905	3.73509		0.960344	2.75446	7.55536	11.9339	14.3965	6.15967	5.36767
AT2G38460	ATIREG1, FPN1, IREG1, iron regulated 1	1.83679	2.59108	13.6382	0.000221625	0.000894841	1.70807	1.98687	0.993157	2.31463	6.12615	3.99417	3.59594		2.45302	2.85532	1.41881	3.25927	9.09285	5.40239	5.29636
AT1G24330	ARM repeat superfamily protein	1.83661	4.97505	29.8146	4.754e-08	4.90393e-07	5.04468	5.3321	6.49004	13.2789	7.06982	19.6787	19.6672		7.20675	7.50822	9.63296	17.9607	10.4129	28.2613	28.2636
AT1G75820	ATCLV1, CLV1, FAS3, FLO5, Leucine-rich receptor-like protein kinase family protein	1.83641	4.51481	32.8204	1.01078e-08	1.21532e-07	2.51363	3.55251	3.57452	5.52721	10.8494	8.38552	8.67559		3.7309	4.80501	5.26481	7.93784	15.5916	11.9794	12.2162
AT5G48300	ADG1, APS1, ADP glucose pyrophosphorylase 1	1.83638	9.00114	23.453	1.28002e-06	9.14417e-06	93.7294	139.335	157.226	310.615	393.244	317.244	330.58		131.982	206.81	212.66	457.496	564.753	455.908	472.261
AT4G30950	FAD6, FADC, SFD4, fatty acid desaturase 6	1.83575	8.38177	24.9485	5.88814e-07	4.615e-06	75.6887	79.9175	116.802	264.817	279.035	197.279	193.556		108.128	112.533	173.365	358.184	410.983	283.321	278.158
AT4G21400	CRK28, cysteine-rich RLK (RECEPTOR-like protein kinase) 28	1.83568	3.13992	19.617	9.46219e-06	5.40124e-05	1.57201	2.12772	2.03024	3.03855	3.68143	6.55762	6.99989		2.25913	3.03963	2.85881	4.51002	4.97939	9.65854	10.0528
AT5G20720	ATCPN21, CHCPN10, CPN10, CPN20, CPN21, chaperonin 20	1.83525	9.00833	17.0191	3.70065e-05	0.000183724	226.288	257.411	279.056	917.84	851.081	399.993	403.154		324.981	369.923	398.655	1292.43	1263.23	541.019	593.794
AT2G40960	Single-stranded nucleic acid binding R3H protein	1.83503	2.85668	12.7098	0.000363737	0.00138185	2.44853	1.85731	4.03277	7.39193	11.5378	3.8997	5.45946		3.63427	2.51214	5.93976	10.6158	16.5808	5.57104	7.68756
AT5G19190	unknown protein; BEST Arabidopsis thaliana protein match is: unknown protein (TAIR:AT3G06070.1); Has 1807 Blast hits to 1807 proteins in 277 species: Archae - 0; Bacteria - 0; Metazoa - 736; Fungi - 347; Plants - 385; Viruses - 0; Other Eukaryotes - 339 (source: NCBI BLink).	1.83448	4.08014	14.7497	0.000122764	0.000526869	12.3051	8.13686	16.3768	56.4828	34.065	18.5411	14.6074		17.327	12.0773	22.1507	83.192	48.922	26.6453	20.8679
AT5G07020	proline-rich family protein	1.83388	6.94354	26.5461	2.57318e-07	2.2025e-06	37.2079	54.3296	84.1435	148.283	197.329	131.743	128.582		53.4357	78.0766	120.206	208.8	292.889	178.191	189.384
AT5G56100	glycine-rich protein / oleosin	1.83332	2.53514	10.8205	0.00100383	0.0033941	4.07676	1.76113	7.23914	7.31819	7.20975	15.3403	16.6697		5.5141	2.59392	10.3964	10.5169	10.2997	21.601	24.7423
AT3G13890	ATMYB26, MS35, MYB26, myb domain protein 26	1.833	3.18454	18.1014	2.09446e-05	0.000110634	3.33963	4.80616	3.82145	6.11838	15.7954	10.2442	8.92761		4.79935	6.866	5.38104	9.08131	21.3644	15.0885	12.8213
AT4G28740	FUNCTIONS IN: molecular_function unknown; INVOLVED IN: biological_process unknown; LOCATED IN: chloroplast; EXPRESSED IN: 21 plant structures; EXPRESSED DURING: 13 growth stages; CONTAINS InterPro DOMAIN/s: Protein of unknown function DUF3493 (InterPro:IPR021883); BEST Arabidopsis thaliana protein match is: tetratricopeptide repeat (TPR)-containing protein (TAIR:AT1G02910.1); Has 30201 Blast hits to 17322 proteins in 780 species: Archae - 12; Bacteria - 1396; Metazoa - 17338; Fungi - 3422; Plants - 5037; Viruses - 0; Other Eukaryotes - 2996 (source: NCBI BLink).	1.83226	5.45154	28.5051	9.34535e-08	9.00586e-07	10.743	14.8525	21.8685	41.4331	54.1442	33.4348	33.9273		15.3473	20.914	32.4587	56.0411	79.7475	48.017	48.7566
AT1G68585	unknown protein; Has 23 Blast hits to 23 proteins in 6 species: Archae - 0; Bacteria - 0; Metazoa - 0; Fungi - 0; Plants - 23; Viruses - 0; Other Eukaryotes - 0 (source: NCBI BLink).	1.83164	2.37461	9.69224	0.00185048	0.00580019	1.28402	2.73222	5.2802	11.51	8.90283	7.13753	4.48886		1.84403	3.92644	7.5432	16.2075	13.2142	9.65401	6.61152
AT1G32920	unknown protein; FUNCTIONS IN: molecular_function unknown; INVOLVED IN: response to wounding; LOCATED IN: endomembrane system; EXPRESSED IN: 23 plant structures; EXPRESSED DURING: 13 growth stages; BEST Arabidopsis thaliana protein match is: unknown protein (TAIR:AT1G32928.1); Has 42 Blast hits to 42 proteins in 8 species: Archae - 0; Bacteria - 0; Metazoa - 0; Fungi - 0; Plants - 42; Viruses - 0; Other Eukaryotes - 0 (source: NCBI BLink).	1.83135	8.32198	30.1235	4.05381e-08	4.24403e-07	292.099	282.844	363.64	861.087	609.651	892.949	894.942		419.773	404.066	512.047	1278.08	824.596	1315.2	1285.26
AT5G65130	Integrase-type DNA-binding superfamily protein	1.83109	1.78094	11.756	0.000606466	0.00217916	2.5756	2.1813	1.25485	5.01919	3.68495	5.80077	6.23061		3.67946	3.07152	1.86253	6.78881	5.42746	8.33071	8.95396
AT3G55250	unknown protein; FUNCTIONS IN: molecular_function unknown; INVOLVED IN: biological_process unknown; LOCATED IN: mitochondrion, chloroplast, nucleus; EXPRESSED IN: 23 plant structures; EXPRESSED DURING: 13 growth stages; Has 46 Blast hits to 46 proteins in 17 species: Archae - 0; Bacteria - 0; Metazoa - 0; Fungi - 0; Plants - 46; Viruses - 0; Other Eukaryotes - 0 (source: NCBI BLink).	1.83083	5.51542	32.7289	1.05953e-08	1.2685e-07	17.1248	19.7853	20.6346	56.1335	63.3613	34.2817	41.4705		24.1137	29.3667	27.9098	82.6775	90.9957	49.2659	59.244
AT3G60370	FKBP-like peptidyl-prolyl cis-trans isomerase family protein	1.83078	5.13088	24.8021	6.35291e-07	4.92929e-06	15.0501	15.6982	19.513	57.5447	56.6661	28.8474	26.3749		21.614	22.5598	27.876	81.0297	84.1076	39.0182	38.8469
AT5G37500	GORK, gated outwardly-rectifying K+ channel	1.83073	4.08061	9.75423	0.0017891	0.00562685	2.12989	4.71762	1.76101	1.3084	4.23788	12.4234	12.9158		3.16133	6.38092	2.59374	1.87905	6.09022	17.7478	18.1869
AT4G17560	Ribosomal protein L19 family protein	1.83024	7.33914	26.0455	3.33459e-07	2.77732e-06	65.4875	61.8291	73.9406	200.465	237.83	127.335	113.156		97.2009	83.6281	108.905	287.896	341.784	181.909	159.337
AT3G09160	RNA-binding (RRM/RBD/RNP motifs) family protein	1.83022	0.715081	3.27865	0.0701866	0.129495	0	0.630937	2.00386	0.733229	2.63473	3.70389	2.48128		0	0.853386	2.95143	1.05302	3.78634	5.29132	3.49394
AT4G27030	FAD4, FADA, fatty acid desaturase A	1.8297	4.05375	14.3421	0.000152418	0.000637725	3.59634	3.87569	13.224	26.0591	18.0762	14.0413	13.1873		5.16485	5.56972	18.8916	36.6943	26.8299	18.9918	19.4232
AT1G11860	Glycine cleavage T-protein family	1.82899	9.69068	12.7074	0.000364207	0.00138333	163.016	186.725	366.384	772.075	907.027	374.964	369.048		234.268	266.752	515.912	1145.97	1226.82	552.274	530.004
AT2G42220	Rhodanese/Cell cycle control phosphatase superfamily protein	1.82824	7.18661	21.0742	4.41842e-06	2.75151e-05	70.1881	56.125	93.0742	209.818	288.674	121.959	116.877		98.8331	83.3045	125.889	309.036	414.576	175.266	166.969
AT3G12830	SAUR-like auxin-responsive protein family	1.82646	4.64518	49.2021	2.30902e-12	5.91873e-11	13.6876	12.818	11.7777	29.1964	29.0521	35.7843	37.8216		19.2737	19.0253	15.9302	43.0025	41.7228	51.4253	54.0313
AT3G21230	4CL5, 4-coumarate:CoA ligase 5	1.8247	1.7675	7.12119	0.00761779	0.0199165	0.491473	0.340848	1.65444	0.90745	2.3644	3.50346	2.04916		0.692052	0.50591	2.23775	1.33656	3.39561	5.0348	2.9274
AT2G02230	AtPP2-B1, PP2-B1, phloem protein 2-B1	1.82452	5.15628	17.2771	3.23058e-05	0.000163127	15.5641	16.3601	10.4612	62.579	10.7944	36.2311	34.902		21.916	24.2827	14.1495	92.1708	15.5022	52.0674	49.8604
AT2G42130	Plastid-lipid associated protein PAP / fibrillin family protein	1.82399	6.22319	31.4679	2.02768e-08	2.25752e-07	21.3953	24.7552	27.4523	70.4215	83.7642	48.7282	45.62		31.5125	35.5519	39.4515	100.603	117.95	72.3257	61.7042
AT2G46820	PSAP, PSI-P, PTAC8, TMP14, photosystem I P subunit	1.82373	9.008	15.6342	7.68533e-05	0.000349324	177.668	193.096	424.914	719.419	975.239	491.876	521.582		261.683	277.312	610.64	1027.75	1373.25	730.075	705.477
AT5G13370	Auxin-responsive GH3 family protein	1.82371	4.07103	8.46869	0.00361311	0.0103986	1.04063	1.78013	8.61712	18.3007	7.53251	5.94895	7.67021		1.49448	2.5582	12.3103	25.7695	11.1803	8.04637	11.2972
AT1G06680	OE23, OEE2, PSBP-1, PSII-P, photosystem II subunit P-1	1.8231	10.8614	12.5801	0.000389877	0.00146694	586.095	642.39	1142.5	2079.5	3019.56	1480.78	1450.65		837.286	904.561	1695.78	2812.67	4447.42	2126.61	2084.72
AT5G06860	ATPGIP1, PGIP1, polygalacturonase inhibiting protein 1	1.82297	4.30496	23.6248	1.17067e-06	8.45988e-06	4.88174	9.12972	10.4912	11.9904	16.9553	27.8454	29.6663		6.87406	13.551	14.19	17.6603	24.3501	40.0164	42.3807
AT5G08540	unknown protein; FUNCTIONS IN: molecular_function unknown; INVOLVED IN: biological_process unknown; LOCATED IN: chloroplast thylakoid membrane, chloroplast, chloroplast envelope; EXPRESSED IN: 24 plant structures; EXPRESSED DURING: 13 growth stages; Has 30201 Blast hits to 17322 proteins in 780 species: Archae - 12; Bacteria - 1396; Metazoa - 17338; Fungi - 3422; Plants - 5037; Viruses - 0; Other Eukaryotes - 2996 (source: NCBI BLink).	1.82109	6.48144	38.1229	6.64256e-10	1.0576e-08	29.089	28.841	33.297	89.6338	88.2643	68.4757	62.4253		41.8035	41.2018	46.8861	133.041	119.384	100.856	89.6513
AT2G44040	Dihydrodipicolinate reductase, bacterial/plant	1.82074	5.30026	19.9182	8.08258e-06	4.67391e-05	13.5658	13.2289	15.4903	52.5131	48.7882	19.2326	19.8679		20.1353	17.8931	22.8153	75.4161	70.113	27.4754	27.9763
AT2G46100	Nuclear transport factor 2 (NTF2) family protein	1.82061	5.28502	17.7663	2.49768e-05	0.000129438	8.47351	10.168	30.0405	23.9627	48.5048	47.003	51.2203		11.9317	15.092	40.6319	35.294	69.6597	67.5476	73.1725
AT5G06290	2-Cys Prx B, 2CPB, 2-cysteine peroxiredoxin B	1.82028	7.77604	21.3981	3.73137e-06	2.36297e-05	69.6908	78.7615	117.089	224.99	346.342	158.089	165.572		102.646	113.112	168.268	321.417	487.69	234.647	223.948
AT3G46970	ATPHS2, PHS2, alpha-glucan phosphorylase 2	1.81709	8.06154	13.2065	0.000278974	0.00109848	31.641	66.3257	33.5931	36.361	205.506	100.791	102.173		44.5542	98.4451	45.4371	53.5551	295.135	144.846	145.963
AT4G09650	ATPD, ATP synthase delta-subunit gene	1.81688	8.30914	14.4391	0.000144769	0.000608915	99.6661	117.231	259.401	483.463	613.477	259.361	246.977		143.229	167.474	365.267	717.588	829.771	382.005	354.693
AT2G06520	PSBX, photosystem II subunit X	1.81671	9.47296	15.6914	7.45609e-05	0.000340097	412.409	411.005	819.377	1304.93	2074.27	1085.55	1095.93		592.67	587.154	1153.78	1936.87	2805.59	1598.88	1573.9
AT5G50920	ATHSP93-V, CLPC, CLPC1, DCA1, HSP93-V, CLPC homologue 1	1.81476	10.611	16.0943	6.02666e-05	0.000282783	179.846	220.569	316.082	620.808	694.581	570.899	555.051		243.254	324.87	453.937	892.158	992.267	803.893	823.844
AT1G69935	SHW1, short hypocotyl in white light1	1.81302	4.48433	36.0163	1.95679e-09	2.81968e-08	8.60683	13.9052	14.1207	29.7967	26.1492	31.752	38.4127		12.1194	20.639	19.0993	43.8867	37.5539	45.6305	54.8758
ATCG00760	RPL36, ribosomal protein L36	1.81258	4.35845	22.8619	1.74064e-06	1.19483e-05	112.212	51.3313	102.704	187.213	340.16	172.278	188.768		161.258	73.331	144.619	277.874	460.09	253.744	271.098
AT3G61160	Protein kinase superfamily protein	1.81251	1.37561	8.76633	0.00306842	0.00902051	0.728646	0.656277	0.654797	1.30418	0.784793	2.56587	2.46038		0.985545	0.966613	0.94038	1.87422	1.12114	3.61304	3.65187
AT1G07240	UGT71C5, UDP-glucosyl transferase 71C5	1.81203	2.00427	11.9729	0.000539805	0.0019597	1.2009	0.98084	1.15078	2.15974	1.6266	3.96392	3.81461		1.71559	1.38114	1.70807	2.9212	2.39577	5.69274	5.48194
AT5G26742	emb1138, DEAD box RNA helicase (RH3)	1.81159	9.48748	18.9387	1.34985e-05	7.46249e-05	115.649	118.923	126.202	396.915	353.538	237.04	217.522		170.337	170.79	181.363	567.027	497.823	351.831	294.213
AT1G66120	AMP-dependent synthetase and ligase family protein	1.81058	4.38463	3.18391	0.0743664	0.135853	1.53904	5.57666	9.11986	2.36045	0.0745003	32.4361	25.0878		2.21027	8.01417	13.0285	3.32379	0.110578	43.8721	36.9512
AT4G19430	unknown protein; FUNCTIONS IN: molecular_function unknown; INVOLVED IN: biological_process unknown; LOCATED IN: chloroplast; EXPRESSED IN: 17 plant structures; EXPRESSED DURING: 13 growth stages; Has 30201 Blast hits to 17322 proteins in 780 species: Archae - 12; Bacteria - 1396; Metazoa - 17338; Fungi - 3422; Plants - 5037; Viruses - 0; Other Eukaryotes - 2996 (source: NCBI BLink).	1.80944	4.73893	17.918	2.30628e-05	0.000120426	7.02881	14.3666	33.2596	37.7227	51.43	52.7936	47.6141		9.50696	21.1602	47.7654	54.2109	73.4721	74.3395	70.6721
AT5G57170	Tautomerase/MIF superfamily protein	1.80905	4.436	22.155	2.51497e-06	1.66593e-05	9.05966	13.1061	18.6943	40.878	46.4273	21.869	27.9859		13.447	17.7269	27.5343	58.7065	66.7203	31.2417	39.4073
AT4G09040	RNA-binding (RRM/RBD/RNP motifs) family protein	1.80848	6.57976	25.769	3.84823e-07	3.16985e-06	29.1721	29.5636	38.8691	117.838	93.7814	54.7078	58.7717		42.9668	42.4574	55.8585	168.342	132.055	81.201	79.4928
AT4G17500	ATERF-1, ERF-1, ethylene responsive element binding factor 1	1.80847	6.73823	35.0634	3.19148e-09	4.30428e-08	35.4684	52.9407	65.5699	131.437	138.667	127.871	126.417		52.6447	71.606	96.5761	188.762	199.278	182.674	178.01
AT4G14930	Survival protein SurE-like phosphatase/nucleotidase	1.80819	6.79322	20.9868	4.62467e-06	2.86091e-05	31.16	24.7927	30.9887	56.8029	26.5158	109.529	110.375		46.2497	33.5338	45.6423	81.5768	38.1056	156.472	155.42
AT3G57180	BPG2, P-loop containing nucleoside triphosphate hydrolases superfamily protein	1.80779	5.11951	25.0481	5.59186e-07	4.40368e-06	7.98638	6.58835	8.45452	27.2224	23.7477	11.871	13.3613		10.8021	9.7038	12.1419	39.1211	33.9256	16.7157	19.8317
AT3G56910	PSRP5, plastid-specific 50S ribosomal protein 5	1.80756	7.78626	23.6568	1.15136e-06	8.32388e-06	133.192	136.637	198.634	472.204	516.12	279.934	296.55		187.55	202.806	268.666	695.497	741.219	402.291	423.647
AT3G55760	unknown protein; LOCATED IN: chloroplast stroma, chloroplast; EXPRESSED IN: 16 plant structures; EXPRESSED DURING: 10 growth stages; BEST Arabidopsis thaliana protein match is: unknown protein (TAIR:AT1G42430.2); Has 176 Blast hits to 125 proteins in 40 species: Archae - 0; Bacteria - 3; Metazoa - 19; Fungi - 9; Plants - 81; Viruses - 0; Other Eukaryotes - 64 (source: NCBI BLink).	1.80746	6.29358	26.9508	2.087e-07	1.83676e-06	16.0302	22.5255	16.1363	26.716	71.1955	43.5242	42.4946		23.7931	30.4673	23.7667	38.3679	102.314	62.178	59.8374
AT4G28085	unknown protein; Has 30201 Blast hits to 17322 proteins in 780 species: Archae - 12; Bacteria - 1396; Metazoa - 17338; Fungi - 3422; Plants - 5037; Viruses - 0; Other Eukaryotes - 2996 (source: NCBI BLink).	1.80739	1.11661	4.08846	0.0431769	0.0867503	1.0405	0.984017	4.17927	1.86542	0.700424	10.4629	9.5664		1.54438	1.33095	6.15554	2.679	1.00657	14.9472	13.4706
AT1G30280	Chaperone DnaJ-domain superfamily protein	1.807	2.50434	11.0331	0.000894998	0.00307427	2.22911	1.68648	1.1666	1.74474	2.54702	6.2179	7.10292		3.20131	2.42363	1.66659	2.4568	3.78046	8.41015	10.4617
AT3G44190	FAD/NAD(P)-binding oxidoreductase family protein	1.80696	8.84078	15.2801	9.26898e-05	0.000411751	122.514	166.17	156.839	432.494	113.107	490	508.207		165.709	244.748	225.243	621.533	161.583	689.976	754.315
AT5G09440	EXL4, EXORDIUM like 4	1.80607	6.87003	35.0662	3.18687e-09	4.3015e-08	40.514	59.7699	54.3217	164.704	95.4787	128.931	136.114		54.7981	88.0334	78.0135	236.695	136.399	181.549	202.029
AT1G55670	PSAG, photosystem I subunit G	1.80594	9.56348	15.6886	7.46732e-05	0.000340517	342.718	384.714	693.838	1109.56	1770.37	951.836	947.411		482.587	571.019	938.465	1634.24	2542.5	1367.88	1353.46
ATCG00130	ATPF, ATPase, F0 complex, subunit B/B', bacterial/chloroplast	1.80527	3.03066	12.6741	0.000370764	0.00140475	5.83442	2.78616	12.905	14.2848	22.5851	19.9159	16.741		7.89146	4.10366	18.5334	20.5285	32.2647	28.044	24.8482
AT1G35420	alpha/beta-Hydrolases superfamily protein	1.80519	5.25749	29.5784	5.36991e-08	5.47555e-07	10.4562	13.5483	20.8357	33.3852	49.6019	33.0119	35.7809		15.4006	19.4572	29.9428	47.6936	69.8453	48.9985	48.3962
AT5G46470	RPS6, disease resistance protein (TIR-NBS-LRR class) family	1.80468	6.57424	40.5677	1.89919e-10	3.36757e-09	7.50435	11.8054	9.68522	20.5223	22.6527	27.3938	28.4797		10.1502	17.3878	13.9093	29.4924	32.3612	38.5736	42.2715
AT4G21860	MSRB2, methionine sulfoxide reductase B 2	1.80421	6.87088	32.6162	1.12274e-08	1.33846e-07	47.4227	59.2437	82.0122	146.008	197.72	143.085	150.897		68.1508	84.6346	115.483	216.715	267.43	210.746	216.709
AT1G30540	Actin-like ATPase superfamily protein	1.80419	4.76086	35.6815	2.32355e-09	3.28561e-08	8.2911	9.48166	10.3652	18.2518	32.08	20.8938	23.4977		11.6748	14.0733	14.0197	26.8825	46.0713	30.0263	33.5685
AT5G66570	MSP-1, OE33, OEE1, OEE33, PSBO-1, PSBO1, PS II oxygen-evolving complex 1	1.80411	11.0804	12.7378	0.000358333	0.00136516	617.55	709.596	1226.63	1907.27	3102.06	1788.76	1798.09		835.28	1045.14	1761.61	2740.92	4431.55	2518.78	2668.85
AT1G03680	ATHM1, ATM1, THM1, TRX-M1, thioredoxin M-type 1	1.80265	7.90064	23.1948	1.46395e-06	1.02623e-05	93.7151	113.483	178.653	306.458	450.344	265.815	274.061		139.098	153.494	263.133	440.116	647.185	379.739	385.91
AT5G42250	Zinc-binding alcohol dehydrogenase family protein	1.80248	1.14469	7.84625	0.00509262	0.0140012	0.676856	0.66145	0.920605	1.76303	0.850515	3.20161	2.02715		0.972705	0.944937	1.29632	2.6168	1.15038	4.71557	2.91126
AT4G18480	CH-42, CH42, CHL11, CHLI-1, CHLI1, P-loop containing nucleoside triphosphate hydrolases superfamily protein	1.80175	8.31896	17.9896	2.22112e-05	0.0001165	84.9362	87.7357	120.588	324.596	337.106	152.483	154.271		114.882	129.224	173.181	466.474	481.584	214.713	228.98
AT4G21960	PRXR1, Peroxidase superfamily protein	1.80143	6.96211	31.7362	1.766e-08	1.99519e-07	49.2255	34.6706	33.8415	56.4083	120.356	114.404	105.109		69.3153	51.4605	45.773	83.0823	172.848	164.408	150.157
AT2G31890	ATRAP, RAP, RAP	1.80089	5.70372	26.6438	2.44637e-07	2.10251e-06	10.07	9.45512	9.51225	32.2351	31.1011	15.9953	16.2163		14.4619	13.5879	13.589	45.3908	46.1624	21.6348	23.8846
AT4G27990	ATYLMG1-2, YLMG1-2, YGGT family protein	1.80076	5.08215	31.2847	2.22831e-08	2.46137e-07	10.9424	20.3012	22.8576	33.2288	46.4666	50.5306	55.2847		16.1167	29.1554	32.8484	47.4701	65.4303	75.0009	74.7764
AT3G50800	unknown protein; FUNCTIONS IN: molecular_function unknown; INVOLVED IN: N-terminal protein myristoylation; LOCATED IN: cellular_component unknown; BEST Arabidopsis thaliana protein match is: unknown protein (TAIR:AT5G66580.1); Has 249 Blast hits to 249 proteins in 14 species: Archae - 0; Bacteria - 0; Metazoa - 0; Fungi - 0; Plants - 249; Viruses - 0; Other Eukaryotes - 0 (source: NCBI BLink).	1.80034	4.8994	23.5686	1.20536e-06	8.65116e-06	13.727	23.2192	26.173	64.5634	70.9471	38.4372	36.275		18.5668	34.1989	37.588	92.7835	101.354	54.1241	53.8418
AT3G19480	D-3-phosphoglycerate dehydrogenase	1.79957	4.53491	17.1331	3.48494e-05	0.00017404	3.62948	4.03545	9.65624	16.8021	21.3595	9.88445	9.77848		5.2159	5.76498	13.5971	24.9388	28.8902	14.5585	14.0432
AT2G38250	Homeodomain-like superfamily protein	1.79948	2.42503	9.02768	0.00265922	0.00796917	2.57341	4.08999	2.18759	12.9041	1.8863	6.75062	8.31171		3.62367	6.07064	2.95887	19.006	2.70899	9.70126	11.874
AT1G07390	AtRLP1, RLP1, receptor like protein 1	1.79922	3.42603	18.6122	1.60195e-05	8.71039e-05	1.00365	2.2088	1.42568	5.19567	2.20238	4.43367	3.94117		1.48968	2.98756	2.09984	7.4617	3.16502	6.33387	5.54963
AT1G66430	pfkB-like carbohydrate kinase family protein	1.79881	7.07093	36.919	1.23141e-09	1.84876e-08	38.1983	51.4642	41.6121	108.426	129.991	102.461	98.323		54.8581	73.9588	59.4464	152.677	192.941	138.585	144.817
AT3G26900	ATSKL1, SKL1, shikimate kinase like 1	1.79869	6.21709	33.9197	5.7434e-09	7.28521e-08	25.3853	24.9225	34.9067	65.6579	95.8419	58.0267	65.2689		36.481	35.6039	49.1527	97.4539	129.633	85.4659	93.7352
AT1G67880	beta-1,4-N-acetylglucosaminyltransferase family protein	1.79865	6.20589	36.5189	1.51195e-09	2.2341e-08	20.3281	24.9319	22.559	48.1279	35.2365	76.6151	72.8144		30.1723	33.7221	33.2265	69.1183	50.638	109.451	102.531
AT5G24105	AGP41, arabinogalactan protein 41	1.79858	1.38535	6.79788	0.00912663	0.0231708	1.28019	3.42153	1.98725	7.43254	8.57277	2.39178	3.62818		1.88556	4.91379	2.85586	10.618	12.0715	3.55004	4.90736
AT3G01660	S-adenosyl-L-methionine-dependent methyltransferases superfamily protein	1.79835	2.76053	11.0896	0.000868116	0.0029966	1.91958	3.02563	5.49655	10.5929	13.0579	5.7885	5.33967		2.75679	4.34811	7.85228	14.9161	19.3814	7.82935	7.86466
AT3G06490	AtMYB108, BOS1, MYB108, myb domain protein 108	1.79827	2.59824	10.0741	0.00150367	0.00483663	1.83566	1.71882	1.53882	7.13703	1.05707	4.57695	4.40264		2.70369	2.46847	2.21142	10.1958	1.48847	6.79342	5.95488
AT3G14360	alpha/beta-Hydrolases superfamily protein	1.79756	2.64689	9.11084	0.00254099	0.00767217	2.13237	1.46824	1.81268	1.18412	2.29669	8.82279	6.6236		3.04627	2.06745	2.6905	1.6016	3.38273	12.6707	9.51872
AT3G60210	GroES-like family protein	1.79684	5.40757	37.2589	1.03442e-09	1.58696e-08	23.9483	26.5759	25.8548	65.0368	81.7287	56.1259	51.0457		35.5457	35.9458	38.0807	93.4018	117.452	80.1805	71.8782
AT5G20635	FUNCTIONS IN: molecular_function unknown; INVOLVED IN: biological_process unknown; LOCATED IN: keratin filament, chloroplast; CONTAINS InterPro DOMAIN/s: Keratin, high sulphur B2 protein (InterPro:IPR002494); Has 6153 Blast hits to 2882 proteins in 265 species: Archae - 6; Bacteria - 47; Metazoa - 4777; Fungi - 68; Plants - 187; Viruses - 30; Other Eukaryotes - 1038 (source: NCBI BLink).	1.79683	2.56291	15.6213	7.738e-05	0.000351528	3.7847	3.01721	1.81869	6.74463	5.25543	8.25191	8.76158		5.32929	4.47835	2.4599	9.93398	7.54753	11.8588	12.5166
AT5G04930	ALA1, aminophospholipid ATPase 1	1.79642	6.83254	25.7663	3.85355e-07	3.17113e-06	12.2145	14.0729	12.5498	27.789	14.556	41.6539	49.6756		17.1995	20.888	16.9745	40.9296	20.9044	59.8605	70.9657
AT5G11670	ATNADP-ME2, NADP-ME2, NADP-malic enzyme 2	1.79636	8.81654	16.5123	4.83345e-05	0.000232494	97.2569	131.034	80.6791	415.071	115.272	226.685	277.646		144.355	177.232	118.83	596.099	165.657	323.839	390.958
AT1G51100	unknown protein; FUNCTIONS IN: molecular_function unknown; INVOLVED IN: biological_process unknown; LOCATED IN: chloroplast, chloroplast stroma; EXPRESSED IN: 22 plant structures; EXPRESSED DURING: 13 growth stages; Has 26 Blast hits to 26 proteins in 9 species: Archae - 0; Bacteria - 0; Metazoa - 0; Fungi - 0; Plants - 26; Viruses - 0; Other Eukaryotes - 0 (source: NCBI BLink).	1.79636	4.40328	20.9014	4.83545e-06	2.97709e-05	7.99702	10.1979	16.9798	40.1234	35.5442	20.8649	20.5273		11.4924	14.5686	23.9095	59.5538	48.076	30.7314	29.48
AT2G38290	AMT2, AMT2;1, ATAMT2, ammonium transporter 2	1.79559	5.0287	29.8549	4.6562e-08	4.81779e-07	9.24958	12.1483	5.84009	30.5796	16.2827	20.5963	23.3555		13.7289	16.4314	8.6017	43.9165	23.3997	29.4235	32.8873
AT5G38290	Peptidyl-tRNA hydrolase family protein	1.79525	5.40953	40.161	2.33869e-10	4.07818e-09	20.3994	17.1202	21.3568	44.6035	61.6417	44.1091	45.8423		30.0457	24.587	30.6916	63.7198	86.7986	65.4697	62.0049
AT4G27800	PPH1, TAP38, thylakoid-associated phosphatase 38	1.79519	7.53442	25.7898	3.8069e-07	3.13734e-06	45.1507	62.9536	75.3692	87.4525	191.26	170.594	173.888		63.5775	93.44	101.942	128.806	274.677	245.159	248.413
AT1G51080	unknown protein; FUNCTIONS IN: molecular_function unknown; INVOLVED IN: biological_process unknown; LOCATED IN: chloroplast; EXPRESSED IN: 15 plant structures; EXPRESSED DURING: 11 growth stages; Has 101 Blast hits to 98 proteins in 44 species: Archae - 0; Bacteria - 0; Metazoa - 38; Fungi - 10; Plants - 27; Viruses - 0; Other Eukaryotes - 26 (source: NCBI BLink).	1.79371	2.38943	9.78787	0.00175667	0.00554036	1.97002	2.85471	2.88474	7.54303	10.8487	2.95302	3.86249		2.92403	3.86119	4.24885	10.8328	15.5905	4.21863	5.43883
AT2G30020	Protein phosphatase 2C family protein	1.79336	9.61217	17.5193	2.84412e-05	0.000145798	252.276	274.372	303.554	641.436	338.831	957.87	910.659		341.221	404.115	435.946	921.802	484.049	1348.79	1351.66
AT2G04570	GDSL-like Lipase/Acylhydrolase superfamily protein	1.79322	4.44605	14.575	0.000134689	0.000570635	7.68784	9.88158	6.55546	4.8969	14.9198	33.8939	29.8343		11.4108	13.3655	9.65536	7.03263	21.4411	48.4203	42.0102
AT1G05385	LPA19, Psb27-H1, photosystem II 11 kDa protein-related	1.79295	3.70824	17.3661	3.08281e-05	0.000156604	7.00516	7.96612	11.0038	29.7142	28.6523	15.6758	11.4705		10.3975	10.7747	16.2072	42.6737	41.176	22.3941	16.1518
AT4G13250	NYC1, NAD(P)-binding Rossmann-fold superfamily protein	1.79267	7.64126	30.5223	3.30057e-08	3.51442e-07	53.8276	62.6058	38.6415	105.219	163.914	129.534	116.303		76.8972	88.1563	57.3543	142.316	241.425	186.029	167.139
AT5G50240	PIMT2, protein-l-isoaspartate methyltransferase 2	1.79251	3.75968	19.6149	9.47257e-06	5.4035e-05	5.1067	4.14364	9.58633	10.2818	11.1957	22.3455	21.2406		7.19084	6.15027	12.9662	15.1438	16.0786	32.1126	30.344
AT3G55990	ESK1, TBL29, Plant protein of unknown function (DUF828)	1.79238	3.6032	8.14394	0.00432054	0.0121542	1.48157	2.91633	5.18421	1.26099	14.9739	9.58922	6.72259		2.12915	4.16621	7.29998	1.87164	20.2533	14.1237	9.65457
AT4G12800	PSAL, photosystem I subunit l	1.79198	10.4944	14.0589	0.000177173	0.000728988	529.649	582.613	1053.29	1661.12	2514.54	1518.84	1540.74		786.141	788.025	1551.36	2385.59	3613.63	2169.79	2169.54
AT3G52380	CP33, PDE322, chloroplast RNA-binding protein 33	1.79179	7.61437	21.682	3.21802e-06	2.0809e-05	60.196	62.8921	77.3526	222.53	217.421	110.923	106.923		88.661	90.3218	111.163	317.903	306.154	164.64	144.621
AT1G68540	NAD(P)-binding Rossmann-fold superfamily protein	1.79077	3.83712	30.1278	4.04484e-08	4.23728e-07	7.15281	5.82872	5.88335	10.6546	19.062	17.4037	15.9384		10.2184	8.20751	8.73246	14.4111	28.0759	24.9942	22.905
AT1G06510	unknown protein; FUNCTIONS IN: molecular_function unknown; INVOLVED IN: biological_process unknown; LOCATED IN: chloroplast; EXPRESSED IN: 21 plant structures; EXPRESSED DURING: 13 growth stages; Has 376 Blast hits to 369 proteins in 152 species: Archae - 5; Bacteria - 113; Metazoa - 105; Fungi - 46; Plants - 27; Viruses - 2; Other Eukaryotes - 78 (source: NCBI BLink).	1.78954	3.61508	26.0946	3.25097e-07	2.7164e-06	4.13683	5.94769	5.78815	13.9345	15.3538	10.4189	13.1725		5.82514	8.82797	7.82888	20.5238	22.0501	14.9728	18.8181
AT2G28760	UXS6, UDP-XYL synthase 6	1.78941	2.52429	5.47865	0.0192501	0.0439669	1.56939	1.08134	3.27045	0.266116	6.2542	8.31213	5.64819		2.25386	1.55399	4.67211	0.374722	9.2829	11.2427	8.31906
AT4G14870	secE/sec61-gamma protein transport protein	1.78882	4.83907	28.7775	8.11872e-08	7.93731e-07	17.1801	19.659	23.0909	49.9544	71.7815	37.6263	38.3298		25.4998	26.5901	34.01	71.7415	103.157	53.7523	53.9729
AT1G06690	NAD(P)-linked oxidoreductase superfamily protein	1.78815	6.56122	26.4255	2.73897e-07	2.3302e-06	20.2195	29.3377	50.7873	89.1319	93.3751	75.8179	78.9079		30.0112	39.6813	74.8032	128.006	134.189	108.312	111.112
AT1G66090	Disease resistance protein (TIR-NBS class)	1.78696	3.285	13.0423	0.000304526	0.00118416	2.94832	3.82169	2.58691	10.8086	2.1096	7.76758	10.8968		4.23701	5.4596	3.64268	16.0429	2.85339	11.4406	15.6493
AT3G19030	unknown protein; FUNCTIONS IN: molecular_function unknown; INVOLVED IN: pyridoxine biosynthetic process, homoserine biosynthetic process; LOCATED IN: endomembrane system; EXPRESSED IN: 19 plant structures; EXPRESSED DURING: 9 growth stages; BEST Arabidopsis thaliana protein match is: unknown protein (TAIR:AT1G49500.1); Has 22 Blast hits to 22 proteins in 2 species: Archae - 0; Bacteria - 0; Metazoa - 0; Fungi - 0; Plants - 22; Viruses - 0; Other Eukaryotes - 0 (source: NCBI BLink).	1.78627	3.74371	13.0451	0.000304084	0.00118298	9.92004	7.88592	26.4716	64.6331	22.6077	29.8118	31.217		13.9686	11.7048	35.8046	95.1962	32.4677	42.8422	44.5961
AT4G27440	PORB, protochlorophyllide oxidoreductase B	1.78606	8.16494	11.0917	0.000867128	0.00299389	68.4327	159.775	48.6569	96.4629	459.523	174.295	174.298		92.5601	235.328	69.878	138.626	656.467	245.428	258.705
AT1G34000	OHP2, one-helix protein 2	1.78591	6.42608	24.6218	6.97584e-07	5.36566e-06	31.5546	40.5125	82.039	109.261	158.239	124.927	126.57		45.0784	57.0464	121.768	147.783	233.065	179.413	181.893
AT5G62865	unknown protein; BEST Arabidopsis thaliana protein match is: unknown protein (TAIR:AT3G48020.1).	1.7858	2.93945	15.1482	9.93932e-05	0.000438637	4.28288	5.32336	4.90983	11.1356	5.0083	17.2014	16.3122		6.11845	7.49591	7.28751	15.0616	7.37658	24.7036	23.4421
AT5G46780	VQ motif-containing protein	1.78576	2.38679	15.3533	8.91631e-05	0.000398925	2.80568	2.77263	2.12241	5.7375	7.23213	5.29252	7.27544		4.00815	3.90418	3.15023	7.76037	10.652	7.6008	10.4555
AT1G64355	unknown protein; FUNCTIONS IN: molecular_function unknown; INVOLVED IN: biological_process unknown; LOCATED IN: chloroplast; EXPRESSED IN: 23 plant structures; EXPRESSED DURING: 13 growth stages; CONTAINS InterPro DOMAIN/s: Protein of unknown function DUF3593 (InterPro:IPR021995); Has 301 Blast hits to 301 proteins in 96 species: Archae - 0; Bacteria - 143; Metazoa - 0; Fungi - 0; Plants - 44; Viruses - 0; Other Eukaryotes - 114 (source: NCBI BLink).	1.78561	5.45151	34.7099	3.82675e-09	5.07571e-08	20.7907	22.0815	23.2235	54.3271	73.6659	46.7959	43.0175		30.859	29.8668	34.2052	78.0212	105.865	66.8518	60.5737
AT4G28400	Protein phosphatase 2C family protein	1.78505	7.1326	35.4758	2.58233e-09	3.56981e-08	45.553	67.1983	51.6198	119.592	101.13	165.918	169.49		67.0937	96.506	74.1823	170.847	142.403	246.267	229.247
AT5G66052	unknown protein; Has 30201 Blast hits to 17322 proteins in 780 species: Archae - 12; Bacteria - 1396; Metazoa - 17338; Fungi - 3422; Plants - 5037; Viruses - 0; Other Eukaryotes - 2996 (source: NCBI BLink).	1.78463	4.73164	37.6032	8.67017e-10	1.34607e-08	15.649	16.0138	18.0509	27.0288	49.5706	43.7073	46.161		22.4742	23.0133	25.7872	38.0596	73.5761	59.1172	67.9893
AT3G52500	Eukaryotic aspartyl protease family protein	1.78458	6.14975	40.3633	2.10863e-10	3.71547e-09	17.2019	20.8129	18.275	35.9449	58.911	46.6835	45.6522		24.7043	29.91	26.1074	50.6146	87.4397	63.1427	67.2398
AT3G25410	Sodium Bile acid symporter family	1.7844	5.79249	38.3089	6.03866e-10	9.70623e-09	16.7264	15.0788	17.5877	53.3692	38.2284	34.8976	36.6578		24.0373	21.5414	24.7655	79.2142	51.7066	51.3997	52.6456
AT2G38140	PSRP4, plastid-specific ribosomal protein 4	1.78392	6.85087	27.0358	1.99725e-07	1.77446e-06	95.0104	95.0203	110.342	260.536	361.704	180.531	179.956		136.448	136.553	157.633	366.865	536.865	244.181	265.052
AT5G51890	Peroxidase superfamily protein	1.78381	1.24792	3.35105	0.0671621	0.124817	0.794887	0.175405	1.86497	0.104834	1.14152	4.55426	4.27115		1.17982	0.237248	2.74686	0.150556	1.64046	6.50614	6.01428
AT3G25780	AOC3, allene oxide cyclase 3	1.78324	6.42623	14.8461	0.000116648	0.000504863	41.4844	61.5734	25.527	101.498	27.1584	141.772	167.623		59.2639	86.7026	37.8889	137.283	40.0008	203.604	240.889
AT4G00895	ATPase, F1 complex, OSCP/delta subunit protein	1.78211	6.33814	28.6094	8.85494e-08	8.5725e-07	39.2516	45.3029	56.5451	118.143	166.24	89.7906	89.6386		55.2708	67.2417	76.4813	174.009	238.744	129.037	128.056
AT1G03600	PSB27, photosystem II family protein	1.7817	7.91932	20.0099	7.70406e-06	4.48272e-05	104.073	119.609	236.562	379.936	523.718	302.683	320.679		154.472	161.779	348.426	545.641	752.631	432.408	451.554
AT1G76620	Protein of unknown function, DUF547	1.78053	2.56167	11.0608	0.000881703	0.00303604	1.01779	2.51163	0.843568	1.76179	3.83677	4.35446	4.80488		1.43317	3.72793	1.14098	2.59489	5.51013	6.25776	6.86417
AT1G72890	Disease resistance protein (TIR-NBS class)	1.77938	2.54698	14.0623	0.000176852	0.000728025	1.8452	1.11048	2.73785	4.43846	3.90703	4.86133	5.92893		2.65173	1.58641	3.85521	6.58786	5.28453	7.16012	8.51477
AT3G27180	S-adenosyl-L-methionine-dependent methyltransferases superfamily protein	1.77934	4.88178	21.4103	3.70769e-06	2.35239e-05	8.76997	8.80724	5.98717	31.4772	20.3349	11.8153	12.3573		13.017	11.9124	8.81834	45.2057	29.223	16.8792	17.4005
AT4G19960	ATKUP9, HAK9, KT9, KUP9, K+ uptake permease 9	1.77911	4.59359	29.117	6.81374e-08	6.79558e-07	2.82415	4.51989	5.47019	10.337	6.7116	12.98	13.486		3.81987	6.65722	7.85595	14.8552	9.58808	18.2774	20.0168
AT2G15020	unknown protein; BEST Arabidopsis thaliana protein match is: unknown protein (TAIR:AT5G64190.1); Has 72 Blast hits to 72 proteins in 10 species: Archae - 0; Bacteria - 0; Metazoa - 0; Fungi - 0; Plants - 72; Viruses - 0; Other Eukaryotes - 0 (source: NCBI BLink).	1.77908	1.90682	5.74637	0.0165227	0.0385439	0.551326	0.521397	1.8065	5.63514	0.935699	1.5026	1.44222		0.745707	0.767951	2.59439	8.09822	1.33672	2.11583	2.14063
ATCG00160	RPS2, ribosomal protein S2	1.77723	2.84387	14.8455	0.000116688	0.00050491	6.49325	3.6674	5.10576	13.2022	17.824	8.066	10.3669		9.63773	4.96042	7.52014	18.9603	25.6147	11.5229	14.5978
AT3G07700	Protein kinase superfamily protein	1.77714	7.3083	28.2665	1.05711e-07	1.00062e-06	23.0782	25.178	40.1201	55.5585	54.8083	93.7942	96.0846		31.2149	37.0839	57.618	79.8426	78.2982	132.073	142.615
AT2G23130	AGP17, ATAGP17, arabinogalactan protein 17	1.77551	3.86299	10.6117	0.00112373	0.0037506	7.56438	5.55991	13.4736	36.9458	30.3939	9.4001	8.76919		10.8635	7.99009	19.2482	52.024	45.1127	12.7143	12.9159
AT5G06330	Late embryogenesis abundant (LEA) hydroxyproline-rich glycoprotein family	1.77529	1.06521	4.31218	0.0378404	0.0775923	0.99083	1.10437	1.33561	0.140009	4.87854	3.64237	2.83656		1.42297	1.58708	1.90804	0.19715	7.24105	4.92656	4.17789
AT1G75380	ATBBD1, BBD1, bifunctional nuclease in basal defense response 1	1.77496	7.81225	19.8594	8.33522e-06	4.80352e-05	54.2959	62.2049	100.055	108.803	282.218	168.048	157.584		79.9709	89.3349	143.788	155.435	397.395	249.428	213.144
AT4G10340	LHCB5, light harvesting complex of photosystem II 5	1.77485	11.3368	10.3667	0.00128309	0.00420745	801.086	814.474	1578.53	2965.35	4014.73	1738.18	1699.76		1144.42	1146.87	2342.97	4010.84	5913.18	2496.26	2442.71
AT3G28180	ATCSLC04, ATCSLC4, CSLC04, CSLC04, CSLC4, Cellulose-synthase-like C4	1.77445	6.08391	27.1798	1.85382e-07	1.66193e-06	7.94062	14.8354	18.0634	21.8205	38.3956	40.3881	36.9243		11.1813	22.0197	24.4321	32.1388	55.1413	58.0415	52.7495
AT5G54500	FQR1, flavodoxin-like quinone reductase 1	1.77415	6.6125	27.9367	1.25347e-07	1.16914e-06	43.6534	50.356	49.4711	150.865	56.912	125.219	146.655		62.6924	72.3662	70.6736	212.435	84.4727	169.368	216.004
AT1G71500	Rieske (2Fe-2S) domain-containing protein	1.77322	7.47823	26.4736	2.67164e-07	2.27983e-06	53.8471	58.0279	102.616	181.694	208.325	159.058	160.873		75.823	86.129	138.796	267.612	299.184	228.581	229.821
AT3G19450	ATCAD4, CAD, CAD-C, CAD4, GroES-like zinc-binding alcohol dehydrogenase family protein	1.77278	5.2082	17.2094	3.34772e-05	0.000168386	9.71219	9.28164	16.3105	53.8176	25.0393	19.0638	16.8401		13.8747	13.0696	24.2092	72.7921	36.8797	27.3783	24.2008
AT5G40950	RPL27, ribosomal protein large subunit 27	1.77243	8.19486	20.222	6.89557e-06	4.06139e-05	142.471	141.617	205.212	442.418	578.268	283.002	287.938		192.702	208.584	294.713	635.795	826.103	398.5	427.377
AT1G32550	2Fe-2S ferredoxin-like superfamily protein	1.77237	5.1466	28.3787	9.97584e-08	9.51546e-07	19.6904	20.3244	25.0375	56.8418	75.6391	40.4493	38.7925		28.2781	29.208	35.7681	80.0399	112.269	54.7105	57.1364
AT1G42470	Patched family protein	1.77131	6.85838	35.9291	2.04634e-09	2.93866e-08	13.5182	17.5901	13.7897	32.9728	24.8952	44.6767	47.9422		20.0646	23.7919	20.3105	47.3536	35.7767	63.8243	67.5082
AT5G02120	OHP, one helix protein	1.77037	6.30946	22.8957	1.71035e-06	1.17739e-05	58.5743	60.3518	106.88	224.698	248.412	127.363	135.836		86.2725	86.6736	153.597	321	349.794	189.041	183.727
AT1G80180	unknown protein; FUNCTIONS IN: molecular_function unknown; INVOLVED IN: biological_process unknown; LOCATED IN: plasma membrane; EXPRESSED IN: 21 plant structures; EXPRESSED DURING: 10 growth stages; BEST Arabidopsis thaliana protein match is: unknown protein (TAIR:AT1G15400.3); Has 30201 Blast hits to 17322 proteins in 780 species: Archae - 12; Bacteria - 1396; Metazoa - 17338; Fungi - 3422; Plants - 5037; Viruses - 0; Other Eukaryotes - 2996 (source: NCBI BLink).	1.77009	4.34074	14.061	0.000176973	0.000728344	6.75846	6.27173	26.4566	25.9881	23.703	46.1796	39.3289		9.95435	9.00707	38.0205	37.1261	33.3766	68.5429	53.1952
AT1G02560	CLPP5, NCLPP1, NCLPP5, nuclear encoded CLP protease 5	1.76936	8.11263	27.0894	1.94263e-07	1.73324e-06	92.0452	107.013	112.063	274.957	312.941	214.571	213.818		124.498	157.617	160.939	395.138	447.062	302.141	317.363
AT3G49160	pyruvate kinase family protein	1.76927	6.1761	30.5253	3.29533e-08	3.51106e-07	22.6718	14.7446	7.95876	36.9002	32.9632	38.0533	39.803		32.3885	20.7621	11.8129	49.9102	48.5506	54.6498	57.2005
AT3G24430	HCF101, ATP binding	1.76885	7.08951	24.9343	5.9319e-07	4.6408e-06	31.8817	36.3705	45.9394	109.702	126.151	72.721	62.4638		44.8932	53.9836	62.1363	161.577	181.171	104.507	89.2347
AT5G66490	unknown protein; FUNCTIONS IN: molecular_function unknown; INVOLVED IN: biological_process unknown; LOCATED IN: plasma membrane; EXPRESSED IN: 17 plant structures; EXPRESSED DURING: 9 growth stages; BEST Arabidopsis thaliana protein match is: unknown protein (TAIR:AT3G50900.1); Has 1807 Blast hits to 1807 proteins in 277 species: Archae - 0; Bacteria - 0; Metazoa - 736; Fungi - 347; Plants - 385; Viruses - 0; Other Eukaryotes - 339 (source: NCBI BLink).	1.76865	2.40833	7.52398	0.0060883	0.0163699	1.00559	3.4124	9.95616	9.53705	12.1686	10.7584	16.4131		1.41598	5.06492	13.4664	14.0469	17.4758	15.4608	23.4475
AT3G62910	APG3, Peptide chain release factor 1	1.76832	6.01774	32.2202	1.37653e-08	1.59768e-07	20.0236	21.5257	27.3037	69.9144	64.6266	43.9316	46.1182		29.4923	30.9139	39.238	99.8786	91.0018	65.2063	62.3781
AT3G21055	PSBTN, photosystem II subunit T	1.76729	8.35537	17.3142	3.16819e-05	0.000160361	220.009	272.386	397.845	677.158	1175.36	522.544	519.029		297.578	401.189	571.361	973.138	1679.11	735.803	770.379
AT4G17040	CLPR4, CLP protease R subunit 4	1.76654	7.84056	31.9716	1.56446e-08	1.79031e-07	86.8743	89.6471	101.208	224.604	264.755	203.46	216.642		117.504	132.039	145.349	322.777	378.225	286.495	321.555
AT1G12060	ATBAG5, BAG5, BCL-2-associated athanogene 5	1.76569	1.66662	8.83224	0.00295955	0.00874318	1.78114	3.50926	2.0188	2.78949	5.22226	7.71301	8.93425		2.40911	5.16869	2.89927	4.00876	7.46044	10.8608	13.2608
AT2G41120	unknown protein; INVOLVED IN: biological_process unknown; LOCATED IN: chloroplast; EXPRESSED IN: 19 plant structures; EXPRESSED DURING: 10 growth stages; CONTAINS InterPro DOMAIN/s: Protein of unknown function DUF309 (InterPro:IPR005500); Has 349 Blast hits to 349 proteins in 112 species: Archae - 2; Bacteria - 189; Metazoa - 0; Fungi - 0; Plants - 31; Viruses - 0; Other Eukaryotes - 127 (source: NCBI BLink).	1.7653	3.31215	12.4338	0.000421636	0.00157099	2.74895	2.23697	9.71678	13.1212	9.98401	13.8632	12.4733		3.87084	3.32026	13.1426	19.3258	14.3384	19.9227	17.8192
AT1G19450	Major facilitator superfamily protein	1.76479	6.41418	30.1497	3.9995e-08	4.20023e-07	21.0617	21.3001	23.712	81.0097	44.8566	42.9315	46.1717		30.2475	30.6102	33.8746	114.071	66.5791	58.0679	68.005
AT2G01170	BAT1, bidirectional amino acid transporter 1	1.76469	3.80557	17.9251	2.29773e-05	0.000120091	2.30132	6.03078	3.20773	5.4736	13.188	9.65549	9.77987		3.38956	8.66103	4.6098	7.8195	18.5702	14.3313	13.228
AT3G11480	ATBSMT1, BSMT1, S-adenosyl-L-methionine-dependent methyltransferases superfamily protein	1.76462	3.32193	8.98878	0.00271642	0.00810023	3.21955	3.38545	3.95026	2.20471	2.88566	15.8168	15.588		4.74199	4.86198	5.67688	3.14961	4.06334	23.4764	21.0839
AT3G53900	PYRR, UPP, uracil phosphoribosyltransferase	1.76455	5.66434	23.0915	1.5447e-06	1.07656e-05	22.1228	19.5902	23.2025	64.7903	76.3529	34.9341	32.0096		31.1515	29.0771	31.383	95.4278	109.653	50.2034	45.7283
AT1G55675	unknown protein; FUNCTIONS IN: molecular_function unknown; INVOLVED IN: biological_process unknown; LOCATED IN: endomembrane system; Has 35333 Blast hits to 34131 proteins in 2444 species: Archae - 798; Bacteria - 22429; Metazoa - 974; Fungi - 991; Plants - 531; Viruses - 0; Other Eukaryotes - 9610 (source: NCBI BLink).	1.7643	3.81065	18.7341	1.50273e-05	8.2267e-05	10.8711	3.86842	9.77375	11.0446	20.5201	23.9001	25.7739		14.7039	5.69768	14.0365	15.8721	29.3146	33.6541	38.2554
AT4G31550	ATWRKY11, WRKY11, WRKY DNA-binding protein 11	1.76408	7.56483	23.7207	1.11379e-06	8.07654e-06	70.168	94.8499	78.3852	147.757	105.881	275.092	292.511		100.838	135.501	110.375	219.31	143.212	405.175	420.086
AT5G53580	NAD(P)-linked oxidoreductase superfamily protein	1.76369	5.82539	43.0501	5.33551e-11	1.06996e-09	21.7724	16.9023	25.3826	48.6095	55.1979	53.2225	53.5524		31.1037	23.8004	37.6745	65.7478	81.2994	76.4348	76.9597
AT3G19170	ATPREP1, ATZNMP, PREP1, presequence protease 1	1.76329	8.28442	21.2263	4.08133e-06	2.55671e-05	36.6186	40.8924	54.6116	137.862	130.197	80.7853	79.6761		49.5293	60.2293	78.4298	198.12	185.997	113.755	118.261
AT1G15180	MATE efflux family protein	1.7632	5.10689	28.4029	9.85193e-08	9.41326e-07	8.8611	5.92214	13.4875	25.5526	26.0579	19.9588	20.9425		12.7258	8.51065	19.268	35.9811	38.6768	26.9957	30.8457
AT4G36530	alpha/beta-Hydrolases superfamily protein	1.76318	6.18403	23.5813	1.19743e-06	8.60895e-06	14.0838	22.8744	37.2554	67.6858	73.8904	49.107	53.2648		19.8317	33.9518	50.3906	99.6925	106.117	70.5713	76.0932
AT3G59780	Rhodanese/Cell cycle control phosphatase superfamily protein	1.76306	7.68117	24.0799	9.24222e-07	6.85234e-06	36.6185	36.3743	50.7808	116.958	132.869	77.5761	73.5121		54.3517	49.1988	74.7936	167.967	190.946	110.824	103.514
AT1G23205	Plant invertase/pectin methylesterase inhibitor superfamily protein	1.76289	5.38568	24.5625	7.19368e-07	5.51308e-06	19.3363	19.6049	31.2825	80.9243	63.6338	39.1822	44.0458		28.48	28.1554	44.9559	115.607	89.6039	58.1569	59.575
AT2G40490	HEME2, Uroporphyrinogen decarboxylase	1.76254	7.39848	20.9188	4.7916e-06	2.95333e-05	55.4495	52.1952	63.8945	167.84	204.335	90.8479	86.8077		78.0793	77.4716	86.4217	247.207	293.453	130.557	124.012
AT5G57800	CER3, FLP1, WAX2, YRE, Fatty acid hydroxylase superfamily	1.76217	6.79178	31.9547	1.57813e-08	1.80228e-07	18.564	19.5946	28.7129	48.2218	70.5541	51.8721	48.4469		27.554	26.503	42.2905	69.2531	101.393	74.1037	68.2189
AT3G21200	PGR7, proton gradient regulation 7	1.76105	6.04823	18.8776	1.3938e-05	7.68027e-05	24.3768	32.1878	28.0679	106.028	87.4783	37.6083	38.87		34.8242	45.3242	41.6603	143.411	128.844	54.0107	55.8598
AT3G06980	DEA(D/H)-box RNA helicase family protein	1.75966	6.42388	21.8985	2.87452e-06	1.88336e-05	17.3407	16.1057	17.1442	63.2523	47.281	27.4085	23.5906		24.9202	23.0083	24.141	93.8833	63.9508	40.3692	33.8794
AT4G12830	alpha/beta-Hydrolases superfamily protein	1.75941	3.71545	8.43522	0.00368022	0.0105606	1.93654	3.66282	7.57251	20.9002	12.5609	3.82744	5.00376		2.6193	5.39487	10.8752	30.0355	17.9443	5.38948	7.42692
AT1G43560	Aty2, ty2, thioredoxin Y2	1.7582	6.0325	22.7526	1.84252e-06	1.2581e-05	29.8548	38.8126	52.6727	134.368	122.852	69.1941	65.1901		44.3125	52.4968	77.5801	192.97	176.549	98.8495	91.7952
AT5G02180	Transmembrane amino acid transporter family protein	1.75712	3.39822	13.3522	0.000258124	0.00102477	1.93289	1.99414	3.99233	6.69953	10.7017	3.95894	4.13694		2.86893	2.69722	5.88019	9.62145	15.3792	5.65567	5.82529
AT2G47400	CP12, CP12-1, CP12 domain-containing protein 1	1.75692	8.87691	21.4133	3.70193e-06	2.34962e-05	346.691	360.627	509.351	796.869	1315.01	935.639	925.385		488.182	535.267	688.933	1173.69	1888.53	1344.6	1321.99
AT1G79180	ATMYB63, MYB63, myb domain protein 63	1.75684	1.02339	5.24296	0.0220357	0.0492361	1.15325	1.22698	0.382337	0.399254	2.60845	3.63028	2.51426		1.65733	1.75284	0.538374	0.592599	3.52811	5.34694	3.61082
AT5G52100	crr1, Dihydrodipicolinate reductase, bacterial/plant	1.75681	5.90368	24.6917	6.72728e-07	5.2006e-06	24.3273	19.1722	32.5401	84.7782	72.6768	45.2405	41.8884		36.1082	25.9318	47.9275	121.753	104.443	64.6299	58.9837
AT4G27700	Rhodanese/Cell cycle control phosphatase superfamily protein	1.7567	6.03216	22.8872	1.71792e-06	1.18164e-05	22.1385	27.9971	49.1556	82.4772	113.861	66.9518	59.7273		32.8595	37.8681	72.4	118.449	163.629	95.6462	84.103
AT2G35940	BLH1, EDA29, BEL1-like homeodomain 1	1.75667	6.86288	33.4184	7.43166e-09	9.21164e-08	16.3974	18.617	25.1908	46.11	34.2239	64.855	55.3522		23.5489	26.7543	35.9872	64.9283	50.7975	87.721	81.5268
AT4G35110	Arabidopsis phospholipase-like protein (PEARLI 4) family	1.75644	4.48254	24.8994	6.04002e-07	4.71693e-06	6.35735	7.92342	7.96675	11.8062	10.3615	26.3588	26.3496		9.43602	10.717	11.734	16.9553	14.8905	37.6557	37.1032
AT2G15580	RING/U-box superfamily protein	1.75631	5.085	34.9413	3.39797e-09	4.55723e-08	16.3189	17.3985	27.8361	40.7728	44.4383	58.1158	61.2621		24.2216	23.5327	40.999	58.5553	63.8619	83.0232	86.2642
AT5G20280	ATSPS1F, SPS1F, sucrose phosphate synthase 1F	1.75543	8.41558	24.197	8.69669e-07	6.48785e-06	37.6209	53.4444	53.9363	76.868	111.159	149.215	145.003		54.0647	76.3498	75.9486	114.093	150.35	219.774	208.244
AT3G03710	PNP, RIF10, polyribonucleotide nucleotidyltransferase, putative	1.75508	7.11522	29.2108	6.49175e-08	6.48983e-07	25.5822	22.1024	20.6471	76.4035	56.7094	43.9951	41.8563		37.6793	31.7422	29.6718	109.149	79.8535	65.3005	56.6136
AT3G45050	unknown protein; FUNCTIONS IN: molecular_function unknown; INVOLVED IN: biological_process unknown; LOCATED IN: chloroplast; EXPRESSED IN: 22 plant structures; EXPRESSED DURING: 13 growth stages; Has 26 Blast hits to 26 proteins in 11 species: Archae - 0; Bacteria - 0; Metazoa - 0; Fungi - 0; Plants - 26; Viruses - 0; Other Eukaryotes - 0 (source: NCBI BLink).	1.75493	4.58076	18.8895	1.38511e-05	7.63987e-05	9.5743	11.4138	17.0572	35.4469	47.8567	19.0009	19.7182		12.9499	16.8111	24.4965	50.9405	68.3673	26.7554	29.267
ATCG00730	PETD, photosynthetic electron transfer D	1.75418	3.10826	14.3954	0.000148164	0.000621786	9.89028	4.51975	12.7297	17.2677	32.1001	20.3641	18.1841		14.1291	6.36434	18.8943	23.3558	47.2794	29.2457	26.1322
AT5G62570	Calmodulin binding protein-like	1.75377	8.02286	24.4985	7.43682e-07	5.67103e-06	66.2132	76.3426	66.1663	120.873	103.429	229.802	242.486		97.5236	109.639	95.087	172.678	145.64	341.087	327.979
AT3G59080	Eukaryotic aspartyl protease family protein	1.75367	4.83667	31.1673	2.36721e-08	2.59776e-07	5.30677	9.90375	6.05401	16.4307	11.7189	19.9261	22.3355		7.8162	14.2232	8.70017	23.4726	16.5015	29.5757	30.2103
AT1G79040	PSBR, photosystem II subunit R	1.75277	10.678	13.0769	0.000298959	0.001166	863.628	846.939	1725.89	2220.78	3797.34	2505.69	2710.7		1216.09	1257.08	2334.38	3270.92	5453.51	3600.91	3872.46
AT5G60250	zinc finger (C3HC4-type RING finger) family protein	1.75266	2.99729	15.0328	0.000105661	0.00046242	0.958128	2.60682	1.96979	5.65716	3.22288	4.34548	5.01195		1.376	3.74624	2.81401	7.96593	4.78362	5.87756	7.38197
AT1G03870	FLA9, FASCICLIN-like arabinoogalactan 9	1.75257	5.29579	10.9324	0.000944989	0.00322604	8.4875	11.8644	36.4015	71.6664	60.721	23.6498	27.1222		12.1892	17.0502	52.0026	100.915	90.1262	31.988	39.9476
AT5G14260	Rubisco methyltransferase family protein	1.75188	6.86554	29.0703	6.97987e-08	6.94072e-07	23.644	23.8786	35.3061	71.5119	86.1576	55.7566	54.2749		33.9561	34.3157	50.4378	100.697	127.881	75.4147	79.94
AT1G54780	TLP18.3, thylakoid lumen 18.3 kDa protein	1.75078	7.9109	20.1819	7.04168e-06	4.13732e-05	69.8548	90.934	151.796	255.633	350.921	202.205	204.656		102.887	130.594	218.145	365.193	494.137	300.126	276.811
AT2G42380	ATBZIP34, BZIP34, Basic-leucine zipper (bZIP) transcription factor family protein	1.74983	3.74123	21.7724	3.06986e-06	1.99275e-05	2.92582	3.97512	6.09531	11.4539	12.7161	8.56561	9.51044		4.20189	5.71261	8.70766	16.1284	18.874	11.5856	14.0077
AT2G28605	Photosystem II reaction center PsbP family protein	1.74872	4.43078	20.2009	6.97218e-06	4.10365e-05	7.81243	10.49	19.134	35.503	39.4525	23.0163	23.177		11.5067	15.0651	27.4973	50.719	55.5538	34.1623	31.3486
AT4G12060	Double Clp-N motif protein	1.74815	6.18299	34.0284	5.43132e-09	6.95217e-08	33.4909	32.3198	41.6816	85.2014	113.272	69.4534	78.2036		48.1294	46.1715	58.6925	126.462	153.208	102.296	112.311
AT4G24175	unknown protein; CONTAINS InterPro DOMAIN/s: Uncharacterised protein family UPF0307 (InterPro:IPR006839); Has 30201 Blast hits to 17322 proteins in 780 species: Archae - 12; Bacteria - 1396; Metazoa - 17338; Fungi - 3422; Plants - 5037; Viruses - 0; Other Eukaryotes - 2996 (source: NCBI BLink).	1.74693	3.48029	12.4844	0.000410358	0.00153611	4.80907	5.03529	5.40208	17.2718	18.9303	5.97865	5.72383		6.77172	7.47372	7.30669	25.4391	27.1866	8.59186	8.17697
AT1G50600	SCL5, scarecrow-like 5	1.74497	7.33956	25.6081	4.18271e-07	3.40705e-06	39.5153	42.3891	38.6262	86.0692	47.1866	133.069	132.924		56.4508	59.6889	57.3316	116.415	69.4999	191.106	191.024
AT1G10690	unknown protein; BEST Arabidopsis thaliana protein match is: unknown protein (TAIR:AT1G60783.1); Has 59 Blast hits to 59 proteins in 9 species: Archae - 0; Bacteria - 0; Metazoa - 0; Fungi - 0; Plants - 59; Viruses - 0; Other Eukaryotes - 0 (source: NCBI BLink).	1.74435	1.32977	8.91939	0.00282158	0.00838116	2.30075	2.22315	1.42859	3.95783	3.17835	5.69799	6.69676		3.38871	3.19276	2.05301	5.6541	4.47549	8.45734	9.05784
AT3G47560	alpha/beta-Hydrolases superfamily protein	1.74424	4.8499	28.5431	9.16345e-08	8.84575e-07	12.0341	9.99084	19.8976	36.6189	39.544	28.2136	31.1001		17.7248	14.3482	28.5946	52.3132	55.6825	41.8766	42.0651
AT2G48020	Major facilitator superfamily protein	1.74415	5.76192	23.607	1.18157e-06	8.52036e-06	11.589	10.9427	24.0883	48.4576	23.2619	42.8756	38.7693		16.3186	16.2419	32.5811	71.3719	33.4073	61.6161	55.3852
AT1G12800	Nucleic acid-binding, OB-fold-like protein	1.74384	7.83022	24.2875	8.29744e-07	6.24532e-06	41.0201	42.4911	46.836	139.804	119.715	83.8543	72.3086		58.6006	59.8325	69.5172	189.095	176.325	120.426	103.914
AT4G25450	ATNAP8, NAP8, non-intrinsic ABC protein 8	1.74365	6.11992	39.5767	3.15431e-10	5.37796e-09	12.3431	15.39	15.836	24.925	35.168	41.1419	41.6377		18.1798	22.1022	22.7578	35.6075	49.5206	61.0656	56.3179
AT2G39180	ATCRR2, CCR2, CRINKLY4 related 2	1.74326	1.39524	9.00318	0.00269511	0.00805234	0.420674	0.590728	0.572166	0.832208	1.56522	1.59238	1.19027		0.624392	0.799001	0.842727	1.19517	2.24936	2.27485	1.67604
AT3G51510	unknown protein; FUNCTIONS IN: molecular_function unknown; INVOLVED IN: biological_process unknown; LOCATED IN: chloroplast thylakoid membrane, chloroplast; EXPRESSED IN: 22 plant structures; EXPRESSED DURING: 13 growth stages; Has 42 Blast hits to 42 proteins in 19 species: Archae - 0; Bacteria - 0; Metazoa - 0; Fungi - 0; Plants - 40; Viruses - 0; Other Eukaryotes - 2 (source: NCBI BLink).	1.74307	6.14981	31.1645	2.37065e-08	2.59984e-07	35.9346	45.237	52.424	92.3211	151.11	93.5877	93.0802		50.6001	67.1438	70.9071	135.977	217.015	134.494	132.973
AT4G27435	Protein of unknown function (DUF1218)	1.74215	2.79181	2.90811	0.0881353	0.155655	1.46705	2.70714	7.40961	0	14.3365	15.3757	9.20352		2.06578	4.01813	10.022	0	20.5892	22.0963	13.148
AT4G10300	RmlC-like cupins superfamily protein	1.74155	6.5071	22.368	2.25095e-06	1.50884e-05	41.4221	51.0589	91.6161	138.18	213.033	120.722	121.737		59.5273	72.9419	129.006	205.097	288.141	177.808	174.832
AT1G70200	RNA-binding (RRM/RBD/RNP motifs) family protein	1.74101	5.86457	20.5433	5.82983e-06	3.51103e-05	17.4179	14.2825	15.9267	60.8139	43.3516	24.331	21.2069		24.8829	20.1114	23.6395	82.2551	63.8513	34.9427	30.4763
AT2G24020	Uncharacterised BCR, YbaB family COG0718	1.74037	6.53889	25.7516	3.88298e-07	3.19223e-06	43.3066	49.4979	65.3725	140.868	175.269	92.8693	95.667		61.8671	69.6989	97.0304	190.534	258.149	133.373	137.482
AT4G34190	SEP1, stress enhanced protein 1	1.74031	7.67741	19.5988	9.5531e-06	5.44391e-05	107.821	112.623	182.875	360.715	471.61	226.796	226.146		154.846	161.849	261.252	507.929	699.995	306.757	333.085
AT1G19770	ATPUP14, PUP14, purine permease 14	1.74023	8.7028	23.191	1.46683e-06	1.02782e-05	126.657	195.538	135.761	268.758	320.004	446.453	466.077		186.55	280.82	195.101	383.943	450.603	662.656	630.401
AT2G25840	OVA4, Nucleotidylyl transferase superfamily protein	1.74007	6.11273	31.6249	1.87013e-08	2.09318e-07	22.8223	21.5834	25.1655	70.8176	64.6974	43.9561	42.0008		33.8744	29.1931	37.0656	101.704	92.976	62.795	59.142
AT3G61220	NAD(P)-binding Rossmann-fold superfamily protein	1.73976	5.66268	30.2443	3.80912e-08	4.02034e-07	15.7897	20.6594	31.5787	56.5669	38.4625	65.972	63.0374		23.4361	27.9432	46.5114	81.2379	55.2741	94.2464	88.7639
AT3G51860	ATCAX3, ATHCX1, CAX1-LIKE, CAX3, cation exchanger 3	1.73892	6.8531	21.6977	3.19176e-06	2.06551e-05	14.5471	35.4937	46.964	85.5789	62.7678	87.1523	83.7215		21.5918	48.0078	69.172	122.903	90.203	124.504	117.89
AT5G23210	SCPL34, serine carboxypeptidase-like 34	1.73891	6.11022	19.767	8.74816e-06	5.0243e-05	10.5526	17.1195	27.1938	38.5325	68.8088	35.5259	33.6202		14.2731	25.2148	39.0541	55.3747	98.2991	50.0246	49.9013
AT1G56500	haloacid dehalogenase-like hydrolase family protein	1.73849	6.57895	25.3013	4.90384e-07	3.91308e-06	12.336	10.03	20.2256	40.6023	40.9677	27.6366	27.2688		17.7279	14.3287	28.4801	60.2647	55.4116	40.7052	39.1618
AT4G31800	ATWRKY18, WRKY18, WRKY DNA-binding protein 18	1.73823	7.7684	29.0464	7.06657e-08	7.01452e-07	86.061	113.779	70.1373	262.408	205.771	193.107	202.337		127.738	153.894	103.303	376.855	295.711	275.869	284.914
AT5G67520	APK4, adenosine-5'-phosphosulfate (APS) kinase 4	1.7377	2.65869	12.543	0.000397685	0.00149331	2.22226	3.02256	2.2669	4.22335	2.85068	8.63347	9.23769		3.19147	4.34369	3.23845	5.94696	4.23117	11.6774	13.6059
AT1G55480	ZKT, protein containing PDZ domain, a K-box domain, and a TPR region	1.73735	7.35331	19.0234	1.29125e-05	7.16204e-05	39.0602	44.4859	101.379	174.44	181.815	122.449	117.467		56.1331	63.5519	142.753	258.916	245.917	180.352	168.699
AT1G18060	unknown protein; INVOLVED IN: biological_process unknown; LOCATED IN: chloroplast; EXPRESSED IN: 22 plant structures; EXPRESSED DURING: 13 growth stages; Has 74 Blast hits to 74 proteins in 29 species: Archae - 0; Bacteria - 19; Metazoa - 0; Fungi - 0; Plants - 49; Viruses - 0; Other Eukaryotes - 6 (source: NCBI BLink).	1.73646	6.05874	22.3234	2.30381e-06	1.54182e-05	24.7406	26.8134	49.7578	99.4996	104.385	59.254	60.6209		35.5309	38.5333	71.0831	140.107	154.935	80.1452	89.2868
AT1G16930	F-box/RNI-like/FBD-like domains-containing protein	1.7362	1.61837	7.57317	0.00592433	0.0159724	0.427472	1.16788	1.81692	1.59735	2.83921	3.77344	3.13788		0.629612	1.67724	2.61107	2.28195	3.99793	5.6008	4.24421
AT1G72830	ATHAP2C, HAP2C, NF-YA3, nuclear factor Y, subunit A3	1.73583	2.93343	12.7676	0.000352678	0.00134672	1.48059	1.849	3.52411	3.79269	3.2098	8.47915	7.44063		2.08484	2.74441	4.7666	5.58615	4.60972	12.1853	10.6296
AT2G20890	PSB29, THF1, photosystem II reaction center PSB29 protein	1.73541	8.4946	21.2051	4.12675e-06	2.58133e-05	127.063	127.218	187.548	334.334	486.552	296.543	294.893		182.601	181.742	264.089	496.241	658.095	436.771	423.507
AT3G15900	unknown protein; FUNCTIONS IN: molecular_function unknown; INVOLVED IN: biological_process unknown; LOCATED IN: chloroplast; EXPRESSED IN: 23 plant structures; EXPRESSED DURING: 13 growth stages; Has 26 Blast hits to 26 proteins in 10 species: Archae - 0; Bacteria - 0; Metazoa - 0; Fungi - 0; Plants - 26; Viruses - 0; Other Eukaryotes - 0 (source: NCBI BLink).	1.7351	3.95367	24.1125	9.08693e-07	6.75504e-06	8.2106	7.68271	16.1307	23.0751	27.2785	28.1315	25.7153		11.5615	11.4032	21.8179	33.9867	39.1757	40.4276	36.7365
AT3G05650	AtRLP32, RLP32, receptor like protein 32	1.73464	1.77793	8.54524	0.00346427	0.0100336	0.56499	0.303829	0.926665	0.997169	0.894892	2.11451	1.95169		0.811405	0.43663	1.32382	1.40413	1.32826	2.86002	2.87459
AT3G18420	Protein prenylyltransferase superfamily protein	1.73418	5.1887	24.3709	7.9458e-07	6.00749e-06	13.8625	16.6616	17.7466	48.1282	51.9897	26.4091	25.9544		19.8037	23.4615	26.3407	65.0967	76.5741	37.9272	37.2989
AT3G27925	Deg1, DEGP1, DegP protease 1	1.73372	6.32764	35.4751	2.58332e-09	3.56981e-08	20.395	22.2114	32.0302	63.6743	64.3292	57.6074	54.6665		30.2717	30.0425	47.1763	91.4451	92.447	82.297	76.9768
AT3G56090	ATFER3, FER3, ferritin 3	1.73353	7.58903	14.6172	0.000131704	0.00055989	100.45	117.831	45.9132	272.657	308.403	121.544	115.355		144.261	169.334	65.5908	383.933	457.752	164.396	169.902
AT2G47730	ATGSTF5, ATGSTF8, GST6, GSTF8, glutathione S-transferase phi 8	1.73256	10.1692	15.6845	7.48355e-05	0.00034098	275.62	353.768	390.322	808.477	465.828	967.387	1102.65		396.091	505.388	549.62	1200	630.066	1424.84	1583.56
ATCG01060	PSAC, iron-sulfur cluster binding;electron carriers;4 iron, 4 sulfur cluster binding	1.73184	1.46076	7.74386	0.00538954	0.0147047	4.69177	4.31382	8.10965	12.3755	22.3187	10.5493	9.18404		6.96384	5.83475	11.9445	17.7729	32.0741	15.0706	12.9322
AT3G17930	unknown protein; FUNCTIONS IN: molecular_function unknown; INVOLVED IN: biological_process unknown; LOCATED IN: chloroplast thylakoid membrane; EXPRESSED IN: 22 plant structures; EXPRESSED DURING: 13 growth stages; CONTAINS InterPro DOMAIN/s: Protein of unknown function DUF3007 (InterPro:IPR021562); Has 236 Blast hits to 236 proteins in 83 species: Archae - 0; Bacteria - 117; Metazoa - 0; Fungi - 0; Plants - 39; Viruses - 0; Other Eukaryotes - 80 (source: NCBI BLink).	1.73178	6.3351	29.1454	6.71443e-08	6.70051e-07	43.6258	42.6712	65.7701	126.771	158.588	102.484	96.9201		64.7524	57.7158	96.871	182.06	227.905	146.408	136.475
AT4G17230	SCL13, SCARECROW-like 13	1.73176	8.51367	23.5449	1.22031e-06	8.75101e-06	75.9259	120.188	81.9549	201.183	155.713	272.25	277.656		111.829	172.606	117.777	287.406	219.262	404.091	375.549
AT1G36320	unknown protein; BEST Arabidopsis thaliana protein match is: unknown protein (TAIR:AT4G37920.1); Has 93 Blast hits to 90 proteins in 22 species: Archae - 0; Bacteria - 0; Metazoa - 0; Fungi - 0; Plants - 85; Viruses - 0; Other Eukaryotes - 8 (source: NCBI BLink).	1.73169	6.41858	28.5205	9.27139e-08	8.9397e-07	25.7839	30.5682	33.4184	89.404	86.8454	54.6799	53.5923		34.8746	45.0231	47.9934	128.482	124.066	76.9957	79.5453
AT1G80380	P-loop containing nucleoside triphosphate hydrolases superfamily protein	1.73115	7.64785	20.8696	4.91625e-06	3.01362e-05	45.9151	48.3295	80.2476	161.118	186.694	107.632	99.0598		68.1502	65.3691	118.194	231.388	268.297	153.762	139.488
AT3G56650	Mog1/PsbP/DUF1795-like photosystem II reaction center PsbP family protein	1.73106	5.17659	21.0208	4.54315e-06	2.81772e-05	11.5623	14.9887	25.4676	40.0433	62.4938	30.8923	32.4957		15.6388	22.0765	36.575	57.5459	89.2775	43.4999	48.2323
AT1G06430	FTSH8, FTSH protease 8	1.73092	7.65993	17.8006	2.45308e-05	0.000127302	26.4019	33.7352	76.2718	78.5561	80.47	149.324	144.912		37.9419	48.1936	107.4	116.598	108.841	219.936	208.113
AT4G11600	ATGPX6, GPX6, LSC803, PHGPX, glutathione peroxidase 6	1.73076	8.37751	20.5027	5.95472e-06	3.57347e-05	112.244	238.481	162.307	332.691	285.192	486.177	579.279		166.6	322.562	239.058	477.79	409.847	694.545	815.693
AT5G55710	FUNCTIONS IN: molecular_function unknown; INVOLVED IN: biological_process unknown; LOCATED IN: chloroplast thylakoid membrane, chloroplast; EXPRESSED IN: 23 plant structures; EXPRESSED DURING: 14 growth stages; BEST Arabidopsis thaliana protein match is: Uncharacterised conserved protein ycf60 (TAIR:AT2G47840.1); Has 1807 Blast hits to 1807 proteins in 277 species: Archae - 0; Bacteria - 0; Metazoa - 736; Fungi - 347; Plants - 385; Viruses - 0; Other Eukaryotes - 339 (source: NCBI BLink).	1.73057	4.90128	22.4367	2.17179e-06	1.4616e-05	12.65	18.6313	27.7967	47.999	66.9176	35.7275	37.959		17.8126	27.6539	37.597	70.6964	96.1029	51.3436	54.2276
AT1G58150	unknown protein; FUNCTIONS IN: molecular_function unknown; INVOLVED IN: in 9 processes; LOCATED IN: cellular_component unknown; EXPRESSED IN: 22 plant structures; EXPRESSED DURING: 13 growth stages; Has 1 Blast hits to 1 proteins in 1 species: Archae - 0; Bacteria - 0; Metazoa - 0; Fungi - 0; Plants - 1; Viruses - 0; Other Eukaryotes - 0 (source: NCBI BLink).	1.73039	2.21581	10.3327	0.00130697	0.0042766	10.106	4.83363	10.9015	9.99622	18.1412	27.7436	28.7525		14.8849	6.94176	15.6664	14.2804	25.545	41.179	38.8898
AT1G09795	ATATP-PRT2, ATP-PRT2, HISN1B, ATP phosphoribosyl transferase 2	1.73025	6.89129	38.0616	6.8547e-10	1.08829e-08	38.3414	41.08	41.4631	96.9982	109.743	88.5502	90.5349		54.7739	57.8455	61.5423	131.197	161.637	127.17	130.107
AT5G03630	ATMDAR2, Pyridine nucleotide-disulphide oxidoreductase family protein	1.73019	7.36743	21.9722	2.76624e-06	1.82092e-05	47.4139	65.5119	47.7687	185.377	60.7935	124.743	146.757		70.3749	88.6094	70.3572	266.227	87.3658	178.206	206.651
AT1G67550	URE, urease	1.7301	4.7724	43.7785	3.67727e-11	7.69486e-10	4.20516	4.98331	4.40557	9.64752	11.54	11.4092	11.0852		6.04319	7.11907	6.20355	14.3195	15.6086	16.8043	15.9199
AT4G22780	ACR7, ACT domain repeat 7	1.73008	7.9704	20.0443	7.56699e-06	4.40906e-05	56.6406	83.5306	57.1287	130.774	74.0752	205.958	238.084		83.4244	119.962	82.0992	186.822	104.306	305.697	322.026
AT1G33800	Protein of unknown function (DUF579)	1.73008	1.26655	2.7097	0.0997395	0.172231	0.316386	1.04724	1.58681	0	2.21497	5.24317	2.57791		0.454374	1.50498	2.26689	0	3.28762	7.09176	3.79694
AT2G46720	HIC, KCS13, 3-ketoacyl-CoA synthase 13	1.72924	4.64979	24.5433	7.26594e-07	5.56087e-06	3.67018	4.98748	4.95348	6.83615	16.8337	11.0821	8.7339		4.96418	7.34592	7.11388	9.82417	24.0483	15.6048	12.9634
ATCG00480	ATPB, PB, ATP synthase subunit beta	1.72922	9.21665	12.4625	0.000415198	0.00155112	167.198	132.44	309.283	267.573	848.117	382.302	445.988		226.147	195.067	444.174	384.526	1211.61	538.326	661.965
AT3G25770	AOC2, allene oxide cyclase 2	1.72893	3.85426	20.6221	5.59467e-06	3.3815e-05	5.23436	9.34352	8.076	26.6317	11.5925	15.0386	19.5669		7.51726	13.4275	11.5372	37.5006	17.2064	20.3407	28.8196
AT2G31840	Thioredoxin superfamily protein	1.72864	5.30514	20.3958	6.29673e-06	3.75678e-05	20.1732	19.0781	12.7338	59.7549	51.0964	28.4668	22.1586		28.819	26.8641	18.9003	80.8227	75.2584	40.8823	31.844
AT1G71040	LPR2, Cupredoxin superfamily protein	1.72811	5.53927	37.6352	8.52926e-10	1.32664e-08	9.22181	14.2485	11.0273	31.7732	24.0504	27.1381	27.7519		13.2438	20.4764	15.7535	44.7403	35.6972	36.7062	40.875
AT4G25370	Double Clp-N motif protein	1.72773	7.3278	28.5634	9.06801e-08	8.76366e-07	71.6302	80.5828	84.9191	197.549	248.385	151.985	152.625		96.8849	118.688	121.956	283.896	354.838	214.012	226.537
AT3G28340	GATL10, galacturonosyltransferase-like 10	1.72763	4.42526	28.9266	7.51754e-08	7.40543e-07	5.66947	6.24902	8.65467	22.1748	13.8683	15.381	14.437		7.98327	9.27522	11.7061	32.6607	19.9167	22.1038	20.6244
AT5G50250	CP31B, chloroplast RNA-binding protein 31B	1.72655	6.92536	36.7052	1.3741e-09	2.04421e-08	53.8199	55.6323	60.1845	144.05	151.088	123.008	121.426		72.7951	81.9393	86.4333	207.013	215.842	173.209	180.228
AT3G07340	basic helix-loop-helix (bHLH) DNA-binding superfamily protein	1.72522	3.62454	11.6572	0.000639535	0.00228532	1.27058	2.51844	6.374	8.67694	11.3978	6.59211	5.97935		1.82473	3.61922	9.10579	12.2181	16.9174	8.91628	8.80682
AT1G15290	Tetratricopeptide repeat (TPR)-like superfamily protein	1.72516	7.66666	25.2622	5.00423e-07	3.98752e-06	19.0929	17.644	24.2757	66.5123	48.6922	39.5237	38.3572		26.8851	26.1883	32.8346	97.9641	69.9288	56.7992	54.7964
AT1G49010	Duplicated homeodomain-like superfamily protein	1.72382	5.19919	37.244	1.04233e-09	1.59618e-08	17.3695	17.2884	14.5353	45.506	42.948	35.1294	31.5977		24.4583	25.6606	19.66	67.0245	61.6793	50.4842	45.14
AT5G63570	GSA1, glutamate-1-semialdehyde-2,1-aminomutase	1.72271	7.26702	23.7448	1.09992e-06	7.98282e-06	41.6711	45.673	50.6276	134.63	144.099	78.5022	75.3745		58.6778	67.791	68.4774	198.293	206.945	112.815	107.679
AT4G23880	unknown protein; Has 73 Blast hits to 69 proteins in 22 species: Archae - 0; Bacteria - 4; Metazoa - 9; Fungi - 2; Plants - 18; Viruses - 0; Other Eukaryotes - 40 (source: NCBI BLink).	1.72249	4.53184	19.3751	1.07399e-05	6.06483e-05	13.6692	13.5147	18.9297	22.8622	17.087	58.1581	54.4386		19.2478	20.0595	25.6038	33.6732	24.5393	83.5784	77.7701
AT1G80320	2-oxoglutarate (2OG) and Fe(II)-dependent oxygenase superfamily protein	1.7206	0.771145	4.92844	0.0264182	0.0572734	0.29963	0.409304	1.93578	1.6136	2.1156	2.82792	2.17012		0.441317	0.587818	2.78189	2.30516	2.97901	4.19739	2.93524
AT1G76680	ATOPR1, OPR1, 12-oxophytodienoate reductase 1	1.72048	9.90766	12.5584	0.000394439	0.00148212	199.853	422.132	357.931	743.294	330.911	964.192	1178.98		287.206	603.051	504.009	1103.25	447.581	1420.13	1693.18
AT3G51450	Calcium-dependent phosphotriesterase superfamily protein	1.72047	5.40453	24.3955	7.8451e-07	5.94203e-06	15.7585	23.8963	11.187	23.9673	55.1217	38.4563	43.7974		21.3145	35.1962	16.0662	34.4433	78.746	54.1509	65.007
AT3G04870	PDE181, SPC1, ZDS, zeta-carotene desaturase	1.72038	7.24708	29.3679	5.98624e-08	6.031e-07	30.0586	34.3467	51.6659	99.128	100.495	85.193	85.5625		43.1684	49.3593	73.8091	139.584	149.162	115.23	126.023
AT3G50910	unknown protein; BEST Arabidopsis thaliana protein match is: unknown protein (TAIR:AT5G66480.1); Has 76 Blast hits to 75 proteins in 28 species: Archae - 0; Bacteria - 10; Metazoa - 7; Fungi - 2; Plants - 49; Viruses - 0; Other Eukaryotes - 8 (source: NCBI BLink).	1.71906	6.48821	27.0012	2.03325e-07	1.7979e-06	21.7584	27.2571	25.7981	60.8853	28.3706	74.2175	79.5329		30.6383	40.4568	34.8937	89.6762	40.7441	106.657	113.619
AT1G64860	RPOD1, SIG1, SIG2, SIGA, SIGB, sigma factor A	1.71878	6.67903	30.6391	3.10769e-08	3.32798e-07	26.2944	19.9333	33.8084	78.857	63.4603	57.7019	53.295		37.7624	28.646	48.2981	111.04	94.1921	78.0459	78.4967
AT3G47780	ATATH6, ATH6, ABC2 homolog 6	1.71818	4.11281	11.955	0.000545001	0.00197601	2.60282	3.57079	3.16789	14.9611	2.1657	5.4142	7.00611		3.66507	5.30001	4.28479	22.0357	3.11025	7.7807	10.0088
AT3G20340	Expression of the gene is downregulated in the presence of paraquat, an inducer of photoxidative stress.	1.71703	1.62452	9.43169	0.00213268	0.00657365	2.34329	3.67668	1.90142	4.63566	7.74364	6.0139	6.80222		3.16946	5.41528	2.73071	6.66187	11.0624	8.46828	10.0963
AT2G30520	RPT2, Phototropic-responsive NPH3 family protein	1.71697	6.3272	15.8559	6.83513e-05	0.000315706	18.3539	11.7803	26.9137	79.3386	43.4962	30.5396	24.4971		26.22	16.588	39.9471	107.311	64.0644	43.8591	35.2045
AT3G28270	Protein of unknown function (DUF677)	1.71643	5.95314	9.41428	0.00215302	0.00663149	7.26369	4.45325	37.2865	45.8009	24.1536	42.251	48.7892		10.6985	6.39549	53.5841	65.4305	34.0111	62.7118	65.9908
AT1G15380	Lactoylglutathione lyase / glyoxalase I family protein	1.7163	2.68725	5.93102	0.0148767	0.0352458	3.55502	1.9432	4.62454	14.0979	0.632305	8.9956	8.81991		4.80842	2.86208	6.64148	20.2599	0.903301	12.6669	13.0911
AT2G40000	ATHSPRO2, HSPRO2, ortholog of sugar beet HS1 PRO-1 2	1.71593	10.2004	14.9954	0.000107774	0.000470813	320.119	336.075	541.379	1262.89	712.941	955.972	893.131		475.142	454.565	797.382	1813.69	1024.56	1365.69	1257.63
AT5G45390	CLPP4, NCLPP4, CLP protease P4	1.7157	8.23789	24.5066	7.40567e-07	5.6524e-06	104.677	125.489	139.304	303.441	362.002	243.701	256.106		150.33	180.338	199.007	427.281	537.309	329.623	377.212
AT1G59840	CCB4, cofactor assembly of complex C	1.71527	5.21743	29.5247	5.52092e-08	5.59566e-07	9.37177	9.66588	11.0034	23.8253	33.1324	18.5312	18.622		13.4592	13.8908	15.7192	33.5488	49.1774	25.0647	27.4278
AT2G22760	basic helix-loop-helix (bHLH) DNA-binding superfamily protein	1.71442	2.128	7.91276	0.00490875	0.0135776	2.41966	1.64161	1.50242	2.2633	1.58632	5.3354	8.98891		3.59142	2.22039	2.21287	3.25041	2.27969	7.62206	12.6574
AT3G14310	ATPME3, PME3, pectin methylesterase 3	1.71418	5.85445	23.8904	1.01977e-06	7.46869e-06	12.6423	16.6294	13.3447	26.9291	54.9882	25.3734	25.6639		18.6204	23.8821	19.1775	38.4704	77.4298	37.6609	34.7122
AT1G43670	Inositol monophosphatase family protein	1.71402	8.11201	15.5674	7.96142e-05	0.000360317	68.8607	90.3164	163.894	260.958	393.689	181.107	180.258		98.8935	129.793	234.137	367.459	584.34	244.96	265.497
AT2G01110	APG2, PGA2, TATC, UNE3, Sec-independent periplasmic protein translocase	1.71335	6.66011	30.0963	4.11114e-08	4.29871e-07	23.8841	27.9698	40.7935	70.8175	89.8416	65.1011	67.9453		33.6316	41.5146	55.1761	104.305	129.025	93.5562	97.0656
AT3G10060	FKBP-like peptidyl-prolyl cis-trans isomerase family protein	1.71327	6.04016	25.3048	4.8948e-07	3.90772e-06	32.2454	25.2472	40.9435	85.5923	107.477	57.2999	56.9163		46.3396	36.0678	57.6532	127.042	145.371	84.3955	81.7398
AT4G30720	FAD/NAD(P)-binding oxidoreductase family protein	1.71304	6.40462	33.1636	8.47239e-09	1.03569e-07	17.8214	16.1959	19.0864	54.056	42.3031	38.1554	32.1343		26.2486	23.2595	27.4289	77.2234	59.5677	56.6328	43.4639
AT3G45640	ATMAPK3, ATMPK3, MPK3, mitogen-activated protein kinase 3	1.7127	8.22177	20.4218	6.21182e-06	3.71189e-05	77.4163	137.37	98.2017	162.153	170.186	337.843	348.089		111.254	196.245	138.279	240.679	230.189	497.599	499.904
AT3G56290	unknown protein; Has 39 Blast hits to 39 proteins in 15 species: Archae - 0; Bacteria - 0; Metazoa - 0; Fungi - 0; Plants - 39; Viruses - 0; Other Eukaryotes - 0 (source: NCBI BLink).	1.71268	4.58707	9.78634	0.00175814	0.00554395	5.62016	9.58322	33.4428	66.4565	36.9155	25.5288	25.5781		7.91383	14.2241	45.2338	97.882	53.0158	36.6872	36.5405
AT1G18300	atnudt4, NUDT4, nudix hydrolase homolog 4	1.71232	8.87538	22.3619	2.25805e-06	1.513e-05	203.26	215.457	267.071	623.404	383.341	627.477	558.932		291.91	309.632	381.534	877.826	568.981	848.706	823.235
AT3G03890	FMN binding	1.71223	5.39651	38.4298	5.67579e-10	9.18013e-09	12.735	10.7422	16.1545	30.8685	33.654	30.5084	30.5289		17.225	15.8218	23.2001	44.3609	48.0776	42.9594	45.3131
AT4G01935	unknown protein; FUNCTIONS IN: molecular_function unknown; INVOLVED IN: biological_process unknown; LOCATED IN: chloroplast; Has 37 Blast hits to 37 proteins in 17 species: Archae - 0; Bacteria - 0; Metazoa - 0; Fungi - 0; Plants - 30; Viruses - 0; Other Eukaryotes - 7 (source: NCBI BLink).	1.71222	3.98923	26.9039	2.13831e-07	1.87408e-06	8.35188	6.2742	11.3023	18.2212	23.6856	20.5626	19.7865		11.9945	9.01661	16.1463	25.6575	35.1557	27.8124	29.1429
AT1G58807	Disease resistance protein (CC-NBS-LRR class) family	1.71217	4.56939	31.1404	2.40019e-08	2.6237e-07	2.7064	3.87204	3.40672	8.72599	4.90496	8.33907	10.0708		3.81093	5.74714	4.60782	12.8523	7.0442	11.984	14.3869
AT5G58330	lactate/malate dehydrogenase family protein	1.71184	9.08943	19.7753	8.71021e-06	5.00421e-05	128.743	147.091	212.882	381.72	459.832	352.666	353.649		189.622	211.243	305.931	545.319	647.498	523.451	478.335
AT1G31790	Tetratricopeptide repeat (TPR)-like superfamily protein	1.70956	1.68304	9.50046	0.0020542	0.00636554	1.06144	1.80232	0.8859	3.26905	2.91005	2.2902	3.35746		1.56337	2.58838	1.27312	4.67011	4.09769	3.39927	4.5412
AT2G30950	FTSH2, VAR2, FtsH extracellular protease family	1.70933	9.12155	18.3142	1.87309e-05	0.000100007	83.9443	111.576	173.318	280.728	342.428	271.76	276.778		113.541	164.337	248.909	403.432	489.186	382.669	410.813
AT5G02160	unknown protein; FUNCTIONS IN: molecular_function unknown; INVOLVED IN: biological_process unknown; LOCATED IN: chloroplast thylakoid membrane; EXPRESSED IN: 23 plant structures; EXPRESSED DURING: 13 growth stages; Has 121 Blast hits to 121 proteins in 17 species: Archae - 0; Bacteria - 0; Metazoa - 0; Fungi - 0; Plants - 121; Viruses - 0; Other Eukaryotes - 0 (source: NCBI BLink).	1.70917	6.78065	18.2531	1.93408e-05	0.000102905	58.8613	58.0067	89.316	72.7964	270.957	146.28	161.031		84.5329	83.3609	127.595	102.506	402.173	197.854	237.178
AT5G58770	Undecaprenyl pyrophosphate synthetase family protein	1.70836	3.55499	8.13126	0.00435084	0.0122231	1.29181	3.72059	11.3807	22.4192	8.22164	10.0634	11.9222		1.84546	5.23902	16.892	30.3236	12.1094	14.4525	17.1333
AT2G35490	Plastid-lipid associated protein PAP / fibrillin family protein	1.70795	7.2527	33.646	6.6109e-09	8.26118e-08	49.5119	57.0263	66.1933	124.521	156.318	133.533	131.661		69.7186	84.6423	89.5311	183.403	224.494	191.9	188.089
AT2G17540	unknown protein; FUNCTIONS IN: molecular_function unknown; INVOLVED IN: biological_process unknown; LOCATED IN: chloroplast; EXPRESSED IN: 21 plant structures; EXPRESSED DURING: 13 growth stages; BEST Arabidopsis thaliana protein match is: unknown protein (TAIR:AT4G35510.1); Has 39 Blast hits to 39 proteins in 9 species: Archae - 0; Bacteria - 0; Metazoa - 0; Fungi - 0; Plants - 37; Viruses - 0; Other Eukaryotes - 2 (source: NCBI BLink).	1.70717	2.43471	13.2359	0.000274643	0.00108371	1.61819	3.15634	1.85704	4.72681	5.55544	6.29151	4.47668		2.32549	4.5091	2.61492	7.01585	7.51413	9.26658	6.42913
AT3G47450	ATNOA1, ATNOS1, NOA1, NOS1, RIF1, P-loop containing nucleoside triphosphate hydrolases superfamily protein	1.70711	5.96921	29.042	7.08262e-08	7.02631e-07	16.1393	17.0401	18.0722	50.8954	48.2276	29.4233	30.7384		22.726	25.2921	24.4439	74.9625	69.2615	42.2839	43.9124
AT3G20500	ATPAP18, PAP18, purple acid phosphatase 18	1.70645	6.29118	30.4818	3.37018e-08	3.58175e-07	28.9544	30.6017	22.114	80.322	36.0661	66.6285	75.4653		41.6101	43.7171	31.1392	119.219	48.7819	98.1353	108.379
AT5G51970	GroES-like zinc-binding alcohol dehydrogenase family protein	1.70633	6.70145	26.3981	2.77821e-07	2.36001e-06	22.0529	29.0416	50.2813	72.1257	89.4457	79.885	81.7548		32.4811	41.7077	72.2589	103.038	125.95	118.571	110.579
AT4G16410	unknown protein; CONTAINS InterPro DOMAIN/s: Protein of unknown function DUF751 (InterPro:IPR008470); Has 30201 Blast hits to 17322 proteins in 780 species: Archae - 12; Bacteria - 1396; Metazoa - 17338; Fungi - 3422; Plants - 5037; Viruses - 0; Other Eukaryotes - 2996 (source: NCBI BLink).	1.70623	5.89097	19.5399	9.85216e-06	5.60674e-05	33.1494	29.0018	62.965	121.463	131.884	65.9492	70.9093		47.6072	41.6782	89.9508	171.034	195.751	89.2009	104.44
AT5G20935	unknown protein; CONTAINS InterPro DOMAIN/s: Protein of unknown function DUF3148 (InterPro:IPR021495); Has 30201 Blast hits to 17322 proteins in 780 species: Archae - 12; Bacteria - 1396; Metazoa - 17338; Fungi - 3422; Plants - 5037; Viruses - 0; Other Eukaryotes - 2996 (source: NCBI BLink).	1.70594	2.3295	8.39893	0.00375442	0.010741	5.24211	5.67602	7.67238	9.39341	29.8668	8.27539	9.9044		7.53339	8.10867	10.8036	13.9423	40.3969	12.1886	14.2241
AT2G19400	AGC (cAMP-dependent, cGMP-dependent and protein kinase C) kinase family protein	1.70583	2.84232	16.1663	5.80157e-05	0.00027367	2.0909	1.46474	1.88011	4.56532	5.32143	3.6682	3.35617		3.00481	2.0925	2.64742	6.77616	7.1976	5.40278	4.81992
AT1G15140	FAD/NAD(P)-binding oxidoreductase	1.70398	6.18316	23.2018	1.45864e-06	1.02336e-05	23.029	29.9268	28.8874	79.2575	87.8199	43.3261	42.5242		34.1812	40.4781	42.5474	113.825	126.205	61.8949	59.879
AT1G33240	AT-GTL1, AT-GTL2, GTL1, GT-2-like 1	1.70357	5.69694	20.2222	6.89491e-06	4.06139e-05	7.18427	7.25647	16.2027	31.5067	27.2799	20.5858	16.8326		10.3245	10.3665	22.8153	46.7644	36.898	30.3203	24.174
AT5G22630	ADT5, arogenate dehydratase 5	1.70353	7.22621	22.0084	2.71466e-06	1.78976e-05	37.7182	52.4891	38.7995	65.9173	55.6405	145.433	150.955		54.1685	75.4317	55.4283	92.8193	82.5854	196.709	222.337
AT5G13410	FKBP-like peptidyl-prolyl cis-trans isomerase family protein	1.7035	5.28797	34.7219	3.80338e-09	5.04869e-08	19.732	18.4421	24.8149	36.1911	61.6572	50.0068	50.921		28.3567	26.346	34.9423	53.7173	83.3957	73.6536	73.1297
AT3G05690	ATHAP2B, HAP2B, NF-YA2, UNE8, nuclear factor Y, subunit A2	1.70323	1.5287	8.90411	0.0028453	0.00843971	1.18256	1.15978	0.737191	3.18421	1.55672	2.77931	2.16051		1.59949	1.70821	1.05871	4.576	2.2239	3.91359	3.20677
AT3G44260	Polynucleotidyl transferase, ribonuclease H-like superfamily protein	1.70313	7.54451	31.9607	1.57321e-08	1.7991e-07	85.1451	97.4031	98.5537	164.019	205.758	283.604	243.035		122.28	139.977	140.792	230.958	305.399	383.594	357.959
AT3G15520	Cyclophilin-like peptidyl-prolyl cis-trans isomerase family protein	1.70279	6.42732	24.7178	6.63683e-07	5.13303e-06	23.6433	26.8281	32.7855	67.5479	94.8263	48.8218	47.179		31.9793	39.5143	47.0845	97.0724	135.467	68.7468	70.0262
AT1G48030	mtLPD1, mitochondrial lipoamide dehydrogenase 1	1.70257	8.23997	17.9533	2.26397e-05	0.000118493	62.7594	83.6402	126.899	242.075	289.184	161.312	160.968		90.1312	120.199	181.285	340.87	429.226	218.185	237.086
AT1G70230	TBL27, TRICHOME BIREFRINGENCE-LIKE 27	1.70211	2.05967	8.73864	0.00311536	0.00914096	1.15068	0.712971	2.14522	3.74816	4.08131	2.06189	2.62137		1.6203	1.05824	2.90156	5.52056	5.86133	2.96313	3.74485
AT1G24530	Transducin/WD40 repeat-like superfamily protein	1.70189	3.41411	22.1602	2.50821e-06	1.66211e-05	4.68225	4.34607	2.36604	8.76962	8.89538	9.48813	8.40163		6.72437	6.2457	3.38009	12.3486	13.2031	12.8334	12.3745
AT5G59550	zinc finger (C3HC4-type RING finger) family protein	1.70164	8.7056	22.7208	1.87333e-06	1.27706e-05	111.366	159.62	154.148	348.482	234.338	397.447	375.485		150.63	235.099	221.378	500.801	334.771	559.651	557.32
AT1G52510	alpha/beta-Hydrolases superfamily protein	1.70162	6.70968	24.5729	7.15519e-07	5.48608e-06	30.054	29.1736	47.2445	96.935	107.149	61.8843	65.4659		42.3196	43.3015	63.9016	142.773	153.881	88.9335	93.5236
AT1G26761	Arabinanase/levansucrase/invertase	1.70127	3.39655	8.2539	0.00406644	0.0115164	1.78239	2.92318	6.74343	13.457	13.6568	5.2308	3.06059		2.64554	3.95381	9.93221	19.3261	19.6261	7.47264	4.30967
AT1G09130	ATP-dependent caseinolytic (Clp) protease/crotonase family protein	1.70078	7.53891	31.3357	2.17054e-08	2.40386e-07	59.129	71.057	82.4067	170.267	177.223	158.46	162.881		84.9174	102.115	117.725	239.756	263.047	214.329	239.903
AT5G03240	UBQ3, polyubiquitin 3	1.69993	9.50153	17.4194	2.99746e-05	0.000152586	160.383	302.857	249.369	535.933	396.834	638.052	707.694		225.838	449.52	337.289	789.361	569.908	916.938	1011
AT1G08380	PSAO, photosystem I subunit O	1.69976	9.91709	12.0266	0.000524476	0.00191002	503.937	544.768	1089.02	1330.69	2716.89	1288.84	1342.03		724.204	778.247	1533.46	1975.1	3674.78	1898.29	1927.34
AT5G63970	Copine (Calcium-dependent phospholipid-binding protein) family	1.69951	3.86415	12.4666	0.000414297	0.00154913	5.69736	4.55766	4.35365	11.3719	2.37537	16.6928	16.5488		7.70608	6.71285	6.25245	16.3425	3.39342	23.5054	24.5629
AT5G17710	EMB1241, Co-chaperone GrpE family protein	1.69946	6.67477	21.7406	3.12113e-06	2.02369e-05	37.3665	41.746	45.3848	128.475	128.572	62.7829	62.9771		55.036	59.953	65.2221	183.537	181.044	93.1866	85.1809
AT1G59910	Actin-binding FH2 (formin homology 2) family protein	1.69777	7.88455	25.5408	4.33121e-07	3.5026e-06	38.0011	45.7524	39.8742	90.1992	55.3115	123.092	126.267		54.2878	64.4247	59.184	122.001	81.4667	176.777	181.457
AT2G35500	SKL2, shikimate kinase like 2	1.69757	5.96453	23.3309	1.36389e-06	9.6858e-06	19.3488	22.7241	26.5996	71.7696	67.1232	36.2655	36.5844		26.1705	33.4696	38.2008	103.139	95.8911	51.0661	54.301
AT5G62140	unknown protein; FUNCTIONS IN: molecular_function unknown; INVOLVED IN: biological_process unknown; LOCATED IN: chloroplast; EXPRESSED IN: 19 plant structures; EXPRESSED DURING: 13 growth stages; Has 60 Blast hits to 60 proteins in 24 species: Archae - 0; Bacteria - 14; Metazoa - 0; Fungi - 0; Plants - 45; Viruses - 0; Other Eukaryotes - 1 (source: NCBI BLink).	1.69716	5.17499	17.3982	3.03116e-05	0.00015412	17.7304	16.5382	36.7925	66.3473	79.9617	36.084	37.6546		26.3166	22.3691	54.1907	95.2839	114.912	51.5489	53.022
AT4G31910	HXXXD-type acyl-transferase family protein	1.69684	1.73971	8.40961	0.00373242	0.0106854	1.73726	0.784138	0.724976	1.95272	1.33956	3.80755	3.18232		2.48183	1.10416	1.07606	2.64119	1.973	5.46817	4.57329
AT1G55910	ZIP11, zinc transporter 11 precursor	1.69667	2.79153	11.7008	0.000624745	0.0022393	2.54661	3.1689	3.36342	11.0038	8.28626	4.36647	4.2267		3.77985	4.28616	4.95389	15.803	11.9081	6.23787	5.95168
AT4G10310	ATHKT1, HKT1, high-affinity K+ transporter 1	1.69571	1.93195	3.69556	0.0545576	0.105296	0.383629	0.691054	2.21757	0.216835	0.806705	4.43612	5.68037		0.540195	1.02571	2.99942	0.319371	1.15854	6.37512	8.11488
AT1G08340	Rho GTPase activating protein with PAK-box/P21-Rho-binding domain	1.69548	1.76961	3.67856	0.0551165	0.106107	0.914101	0.885564	1.86493	0.0441059	3.60197	4.58968	3.65286		1.31278	1.27264	2.66421	0.0621063	5.34629	6.20787	5.3802
AT2G38010	Neutral/alkaline non-lysosomal ceramidase	1.69547	4.72933	33.1797	8.40212e-09	1.02859e-07	3.96326	7.49623	5.55561	13.2924	13.018	12.7079	14.5424		5.66185	10.5556	8.24601	17.9789	19.1738	18.2504	20.8988
AT1G32520	unknown protein; FUNCTIONS IN: molecular_function unknown; INVOLVED IN: biological_process unknown; LOCATED IN: chloroplast; EXPRESSED IN: 24 plant structures; EXPRESSED DURING: 15 growth stages; Has 143 Blast hits to 142 proteins in 34 species: Archae - 0; Bacteria - 0; Metazoa - 39; Fungi - 0; Plants - 56; Viruses - 0; Other Eukaryotes - 48 (source: NCBI BLink).	1.69463	3.43022	15.2873	9.2336e-05	0.000410612	2.86803	5.48925	9.43867	16.0756	13.349	11.5326	15.3987		4.12162	7.84185	13.2908	23.8605	18.0555	16.986	22.1146
AT3G56010	unknown protein; FUNCTIONS IN: molecular_function unknown; INVOLVED IN: biological_process unknown; LOCATED IN: chloroplast thylakoid membrane; EXPRESSED IN: 22 plant structures; EXPRESSED DURING: 13 growth stages; Has 25 Blast hits to 25 proteins in 12 species: Archae - 0; Bacteria - 0; Metazoa - 0; Fungi - 0; Plants - 25; Viruses - 0; Other Eukaryotes - 0 (source: NCBI BLink).	1.69459	5.25984	26.6075	2.49277e-07	2.1402e-06	16.3968	18.1542	27.775	53.9304	60.5906	43.7285	35.7856		22.1778	26.7388	39.8888	77.503	86.5587	61.5748	53.1153
AT5G10510	AIL6, PLT3, AINTEGUMENTA-like 6	1.69424	2.55688	13.1918	0.000281174	0.00110585	1.31044	1.14114	1.28383	2.04056	1.78873	3.92866	4.19442		1.88198	1.63992	1.83405	2.87335	2.65496	5.31379	6.17785
AT1G77060	Phosphoenolpyruvate carboxylase family protein	1.69361	5.59474	40.1619	2.33766e-10	4.07818e-09	22.3006	18.4348	22.8577	49.856	53.8843	47.6171	46.6364		31.4018	27.3621	30.9166	73.4316	77.3853	68.4301	66.624
AT4G01037	AtWTF1, WTF1, Ubiquitin carboxyl-terminal hydrolase family protein	1.69246	5.49229	15.2822	9.25863e-05	0.000411508	12.8542	11.1788	12.9423	51.1715	31.2448	15.6445	13.9516		18.9326	16.0544	18.5993	73.1028	43.9963	23.2206	18.8705
AT2G03550	alpha/beta-Hydrolases superfamily protein	1.69224	5.08598	24.8053	6.34242e-07	4.92633e-06	10.799	13.5977	26.1199	37.9154	44.9758	37.9084	38.4001		14.6064	20.0277	37.5118	54.4879	64.2517	53.3794	56.9961
AT5G24655	LSU4, response to low sulfur 4	1.69184	1.52092	4.18718	0.0407309	0.082505	2.07629	1.27055	5.04583	8.45657	0.460412	11.1067	7.26195		2.92367	1.88584	6.82484	12.4555	0.661215	15.9614	10.3743
AT3G26710	CCB1, cofactor assembly of complex C	1.69181	6.29637	21.967	2.77382e-06	1.8252e-05	30.4105	32.8489	46.2274	99.6949	120.567	60.1542	56.2062		45.1373	44.4305	68.087	143.176	173.266	85.9354	79.1449
AT1G54500	Rubredoxin-like superfamily protein	1.69154	6.3225	23.9695	9.78751e-07	7.19973e-06	37.8198	46.3697	65.9965	130.571	157.064	82.5332	94.4634		53.2547	68.825	89.2649	192.314	225.565	118.608	134.949
AT1G76080	ATCDSP32, CDSP32, chloroplastic drought-induced stress protein of 32 kD	1.6911	6.96971	12.0434	0.000519753	0.00189482	29.2803	39.293	86.5355	155.458	190.95	63.2617	66.929		39.6037	57.8736	124.277	223.407	272.788	89.0799	99.3405
AT3G56240	CCH, copper chaperone	1.69094	4.73715	12.3783	0.000434346	0.00161335	11.3181	20.8104	26.4028	10.4815	50.2665	66.8712	61.3277		16.1688	29.3034	39.1888	14.177	74.0361	96.0363	88.1335
AT1G13750	Purple acid phosphatases superfamily protein	1.69085	1.19379	7.29623	0.00690995	0.0182901	0.492764	0.742709	0.486954	1.23376	2.00684	0.877139	1.19366		0.693869	1.10238	0.65864	1.81717	2.8821	1.26053	1.70524
AT1G67856	RING/U-box superfamily protein	1.68998	4.07756	19.1335	1.21886e-05	6.79857e-05	9.57649	12.4529	20.7588	23.2178	21.2455	47.1738	46.4417		13.7623	17.79	29.2309	34.4615	28.736	69.481	66.6967
AT5G40390	SIP1, Raffinose synthase family protein	1.6899	1.65804	5.84056	0.0156609	0.0368394	0.20399	0.771665	0.739868	1.82718	0.329563	1.49491	1.86676		0.302776	1.04373	1.08973	2.62408	0.473612	2.13561	2.62861
AT4G27600	NARA5, pfkB-like carbohydrate kinase family protein	1.68972	6.91545	20.9716	4.66131e-06	2.8804e-05	29.6209	36.2773	41.9531	105.149	114.279	57.6914	53.3066		43.6277	52.0992	60.2904	150.214	160.919	85.6296	72.1009
AT4G15510	Photosystem II reaction center PsbP family protein	1.68943	4.66522	18.2084	1.97999e-05	0.000105181	6.81828	6.84013	12.0713	24.3325	28.9952	12.5711	13.0525		9.79849	9.7717	16.9978	36.1159	39.2181	18.5156	18.7452
AT5G43750	NDH18, NAD(P)H dehydrogenase 18	1.68745	6.06795	17.1935	3.37582e-05	0.000169546	24.5922	31.4615	67.1019	102.71	139.383	72.6713	66.9144		35.3413	44.9453	94.4873	152.449	188.525	107.035	96.0984
AT4G11175	Nucleic acid-binding, OB-fold-like protein	1.68726	5.00307	17.1265	3.49701e-05	0.000174488	15.878	21.6807	30.7076	63.5534	80.5408	31.9952	32.8775		21.4761	31.9328	44.1004	91.332	115.059	45.053	48.799
AT2G27740	Family of unknown function (DUF662)	1.68709	2.60878	7.00408	0.00813244	0.0210335	1.49615	4.8512	6.32287	3.80546	19.7056	9.52617	6.51424		2.15011	6.93035	8.90333	5.64832	26.6532	14.0308	9.35535
AT2G44760	Domain of unknown function (DUF3598)	1.68693	5.37913	33.0485	8.9889e-09	1.09091e-07	10.7729	14.2295	15.6325	36.6666	34.0385	29.1983	26.175		15.4817	20.3281	22.0123	54.423	46.0395	43.0054	37.5909
AT4G34950	Major facilitator superfamily protein	1.6858	2.04364	8.002	0.00467258	0.0129969	1.27211	1.1726	0.85416	1.33793	4.97758	2.10802	1.60283		1.72062	1.72709	1.22669	1.92273	7.11089	2.96834	2.37902
AT5G66530	Galactose mutarotase-like superfamily protein	1.68556	6.48002	24.2704	8.37177e-07	6.29284e-06	35.119	45.6866	39.4738	108.21	127.388	64.9233	66.7775		52.126	61.7944	58.1399	155.405	183.068	92.7484	94.0306
AT3G02170	LNG2, longifolia2	1.68532	6.53081	33.1389	8.58033e-09	1.0466e-07	14.0386	11.9626	18.255	38.0642	36.9271	32.8445	29.2936		19.768	17.7557	24.6912	56.0637	53.0325	47.2005	41.8483
AT3G51870	Mitochondrial substrate carrier family protein	1.68501	5.37521	25.8908	3.61285e-07	2.99647e-06	14.9715	12.6822	16.2104	48.0865	36.4659	24.3443	25.17		22.0511	18.2134	23.2959	68.6956	51.3482	36.1334	34.0442
AT2G48070	RPH1, resistance to phytophthora 1	1.68469	5.57007	25.3555	4.76796e-07	3.82095e-06	25.2024	26.8695	27.225	69.8068	85.181	44.4625	42.406		36.0037	37.8354	40.4092	94.4186	125.461	63.8543	60.9413
AT5G21100	Plant L-ascorbate oxidase	1.68425	6.34621	25.2348	5.07586e-07	4.03887e-06	14.5743	20.1152	27.4152	58.3417	56.9533	39.4765	37.1974		20.9308	28.9073	39.1649	82.152	84.534	53.3947	54.787
AT4G24700	unknown protein; Has 20 Blast hits to 20 proteins in 7 species: Archae - 0; Bacteria - 0; Metazoa - 0; Fungi - 0; Plants - 20; Viruses - 0; Other Eukaryotes - 0 (source: NCBI BLink).	1.68305	2.02549	5.027	0.0249551	0.0545579	1.99219	1.35827	5.86034	13.4731	9.38122	2.91682	2.16296		2.69458	2.00055	8.41626	19.362	13.4019	4.10722	3.21041
AT5G52060	ATBAG1, BAG1, BCL-2-associated athanogene 1	1.6821	5.17838	39.7629	2.86743e-10	4.91371e-09	10.0881	9.93508	12.4192	26.7947	23.1965	23.4805	27.4098		14.2052	14.7463	16.7978	39.4652	33.3133	33.7437	39.1573
AT5G04360	ATLDA, ATPU1, LDA, PU1, limit dextrinase	1.68188	5.87829	34.7374	3.77307e-09	5.01637e-08	9.01535	11.5709	10.1118	18.9312	30.6537	22.3754	22.987		12.6947	17.1744	13.6769	27.8833	44.023	32.1555	32.8389
AT5G24490	30S ribosomal protein, putative	1.68164	7.77149	23.9694	9.7877e-07	7.19973e-06	80.2252	83.4618	102.775	131.344	286.729	202.945	205.628		114.608	117.524	152.545	177.652	422.315	291.456	295.506
AT1G50740	Transmembrane proteins 14C	1.68113	7.31068	19.6061	9.51654e-06	5.42491e-05	78.4016	127.86	112.1	190.514	116.345	328.518	383.152		112.67	182.658	157.85	282.774	157.364	483.866	550.259
ATCG01130	YCF1.2, Ycf1 protein	1.68104	7.91245	16.6117	4.5866e-05	0.000222015	27.1087	20.5753	23.9198	40.6029	97.9824	33.8076	44.1972		40.2366	27.8295	35.2309	58.3114	140.81	48.297	62.2349
AT3G19000	2-oxoglutarate (2OG) and Fe(II)-dependent oxygenase superfamily protein	1.68078	5.36543	37.3695	9.77409e-10	1.50635e-08	13.8346	15.2047	18.9773	35.3784	41.4727	38.102	34.0846		20.5343	20.5654	27.9511	50.8083	59.6	54.4318	47.9951
AT1G70480	Domain of unknown function (DUF220)	1.68076	6.5695	26.0659	3.29956e-07	2.7529e-06	30.0855	33.3004	35.2763	48.2332	48.651	107.999	109.355		42.9797	46.8908	52.3594	65.2388	71.6567	155.102	157.153
AT5G19540	unknown protein; FUNCTIONS IN: molecular_function unknown; INVOLVED IN: biological_process unknown; LOCATED IN: chloroplast; EXPRESSED IN: 22 plant structures; EXPRESSED DURING: 13 growth stages; Has 1807 Blast hits to 1807 proteins in 277 species: Archae - 0; Bacteria - 0; Metazoa - 736; Fungi - 347; Plants - 385; Viruses - 0; Other Eukaryotes - 339 (source: NCBI BLink).	1.68069	6.41524	31.3423	2.16311e-08	2.39721e-07	22.0015	26.7195	35.4639	60.9666	79.27	59.3717	61.4064		32.6561	36.14	52.2338	87.5565	113.918	84.8174	86.4673
AT5G05400	LRR and NB-ARC domains-containing disease resistance protein	1.68062	2.22056	6.63481	0.0100005	0.0250495	0.134348	1.40916	1.20851	1.65507	2.01266	2.18473	2.9263		0.181716	2.07551	1.73559	2.37849	2.87525	3.07636	4.34341
AT5G18150	Methyltransferase-related protein	1.67999	5.85893	25.5388	4.33565e-07	3.50451e-06	133.655	127.055	138.463	257.129	148.438	398.334	462.369		190.937	178.909	205.516	347.785	218.63	572.062	664.466
AT3G16510	Calcium-dependent lipid-binding (CaLB domain) family protein	1.67993	4.74828	27.4949	1.57513e-07	1.43577e-06	10.1127	13.6359	9.03577	17.8396	16.5102	31.8911	37.4306		14.5232	19.596	12.9084	25.1202	24.5055	43.135	55.1305
AT4G20130	PTAC14, plastid transcriptionally active 14	1.67901	6.36521	24.9504	5.88235e-07	4.61482e-06	27.7164	23.2799	25.0917	71.5773	77.3396	43.114	38.2978		39.831	33.2572	35.3321	106.24	104.607	63.5014	55.0009
AT5G54960	PDC2, pyruvate decarboxylase-2	1.67898	5.22052	11.051	0.000886398	0.00305033	5.03696	17.5929	5.81588	6.46469	19.537	30.6954	34.1069		7.19572	24.7729	8.63232	8.74395	28.7755	44.0828	49.0147
AT3G06510	ATSFR2, SFR2, Glycosyl hydrolase superfamily protein	1.67769	7.81749	28.0064	1.20917e-07	1.13095e-06	40.6137	51.4789	67.4731	116.458	116.175	135.139	131.18		57.1888	76.4084	91.2621	171.527	166.843	194.207	187.402
AT3G12345	unknown protein; LOCATED IN: chloroplast; Has 35333 Blast hits to 34131 proteins in 2444 species: Archae - 798; Bacteria - 22429; Metazoa - 974; Fungi - 991; Plants - 531; Viruses - 0; Other Eukaryotes - 9610 (source: NCBI BLink).	1.67684	6.24568	20.3954	6.2981e-06	3.75678e-05	33.4407	36.0633	77.3161	125.912	146.151	90.5595	90.1765		49.2538	51.7919	111.11	179.876	205.798	134.415	121.97
AT2G32650	RmlC-like cupins superfamily protein	1.67582	5.11694	21.0135	4.56063e-06	2.82752e-05	25.4739	21.5334	28.1659	70.6728	82.4983	36.4849	37.1935		35.8702	31.9613	38.0964	104.092	118.479	52.4321	53.134
AT5G44650	AtCEST, CEST, Encodes a chloroplast protein that induces tolerance to multiple environmental stresses and reduces photooxidative damage.	1.67553	6.59674	27.8051	1.34174e-07	1.2398e-06	39.9087	33.7534	54.2442	105.012	123.949	79.3364	83.3825		57.3144	48.5067	77.4924	147.869	183.973	107.308	122.812
AT4G28025	unknown protein; FUNCTIONS IN: molecular_function unknown; INVOLVED IN: biological_process unknown; LOCATED IN: chloroplast thylakoid membrane; EXPRESSED IN: 23 plant structures; EXPRESSED DURING: 13 growth stages; Has 30201 Blast hits to 17322 proteins in 780 species: Archae - 12; Bacteria - 1396; Metazoa - 17338; Fungi - 3422; Plants - 5037; Viruses - 0; Other Eukaryotes - 2996 (source: NCBI BLink).	1.67532	5.621	25.7196	3.94798e-07	3.23619e-06	22.4082	22.4805	46.7207	70.9124	78.8054	66.6495	68.2517		32.012	31.6551	69.346	95.914	116.07	95.718	98.0839
AT3G14440	ATNCED3, NCED3, SIS7, STO1, nine-cis-epoxycarotenoid dioxygenase 3	1.67524	5.56317	26.5655	2.54757e-07	2.1828e-06	9.77621	8.07834	14.5558	34.5377	18.4902	24.5417	22.7076		13.223	11.8984	20.9041	49.6338	26.4147	34.5576	33.7041
AT2G26080	AtGLDP2, GLDP2, glycine decarboxylase P-protein 2	1.67372	9.10189	16.0732	6.094e-05	0.000285386	68.9336	73.4464	106.252	285.88	182.233	149.331	142.422		99.0639	104.924	149.616	424.322	246.483	219.945	204.537
AT4G13395	DVL10, RTFL12, ROTUNDIFOLIA like 12	1.67239	6.86887	31.6378	1.85783e-08	2.08218e-07	134.924	153.091	148.357	324.623	205.73	405.698	430.294		182.494	225.484	213.062	466.512	293.902	571.27	638.671
AT5G21920	ATYLMG2, YLMG2, YGGT family protein	1.6718	6.54985	24.8795	6.1028e-07	4.75933e-06	43.5322	46.0686	66.4728	126.216	163.958	96.3177	89.5235		62.5598	65.8128	93.6014	187.339	221.765	141.864	128.568
AT4G30190	AHA2, HA2, PMA2, H(+)-ATPase 2	1.67151	6.85186	24.9191	5.97886e-07	4.67133e-06	16.7968	19.9319	19.0149	60.2665	46.1004	31.9611	30.677		23.6518	29.5843	25.719	88.7649	66.2066	45.931	43.8246
AT1G32200	ACT1, ATS1, phospholipid/glycerol acyltransferase family protein	1.67074	6.64158	26.7405	2.32696e-07	2.01945e-06	25.3505	32.6275	31.0391	91.676	73.738	52.3519	52.8945		37.3381	46.8577	44.606	130.967	103.832	77.7043	71.5435
AT2G32030	Acyl-CoA N-acyltransferases (NAT) superfamily protein	1.66997	1.07133	4.02005	0.0449624	0.0896872	0.517104	0.209585	2.97656	2.70357	1.59129	2.95287	4.6526		0.728142	0.311081	4.02601	3.98201	2.28531	4.24355	6.64662
AT4G22920	ATNYE1, NYE1, non-yellowing 1	1.66962	5.12193	21.6491	3.27356e-06	2.11519e-05	11.0113	8.76423	15.2662	31.1505	11.6195	34.0449	33.0996		16.2182	12.5866	21.939	44.5011	16.3616	50.5317	44.7695
AT4G02920	unknown protein; BEST Arabidopsis thaliana protein match is: unknown protein (TAIR:AT1G03340.1); Has 41 Blast hits to 41 proteins in 12 species: Archae - 0; Bacteria - 0; Metazoa - 0; Fungi - 0; Plants - 41; Viruses - 0; Other Eukaryotes - 0 (source: NCBI BLink).	1.66873	6.39686	25.0392	5.61766e-07	4.42194e-06	18.273	20.8276	37.3926	72.4434	58.0927	50.483	54.7168		26.1045	29.3277	55.5007	97.9847	85.5631	72.5005	78.633
AT4G27652	unknown protein; BEST Arabidopsis thaliana protein match is: unknown protein (TAIR:AT4G27657.1); Has 30201 Blast hits to 17322 proteins in 780 species: Archae - 12; Bacteria - 1396; Metazoa - 17338; Fungi - 3422; Plants - 5037; Viruses - 0; Other Eukaryotes - 2996 (source: NCBI BLink).	1.66803	7.0015	29.4463	5.7489e-08	5.81274e-07	120.777	110.46	158.654	337.335	190.513	359.763	325.364		179.266	149.405	233.677	484.46	273.785	513.951	458.15
AT2G21220	SAUR-like auxin-responsive protein family	1.66771	2.6673	5.69559	0.0170076	0.0395163	2.03663	6.08886	12.3312	13.8416	33.9648	5.84312	8.15978		2.99969	8.74444	17.7211	19.7738	47.8264	8.67275	11.0367
AT4G14360	S-adenosyl-L-methionine-dependent methyltransferases superfamily protein	1.6669	5.27908	42.298	7.8372e-11	1.50362e-09	7.47997	7.4151	8.3908	17.2597	17.9131	18.4228	18.0081		10.1172	10.9215	12.0503	24.8037	25.5903	25.9415	26.7288
AT3G01480	ATCYP38, CYP38, cyclophilin 38	1.6668	7.68382	18.1602	2.03074e-05	0.000107639	57.6433	55.5982	73.0747	188.257	190.116	91.0066	90.589		82.7837	79.8996	104.393	265.088	282.183	123.093	133.426
AT5G66070	RING/U-box superfamily protein	1.66644	5.36177	36.2556	1.73065e-09	2.51535e-08	18.2154	24.1353	22.9419	38.0546	42.5709	62.324	60.725		26.1772	34.4793	32.3049	56.4832	57.5802	91.7953	87.2096
AT3G09050	unknown protein; FUNCTIONS IN: molecular_function unknown; INVOLVED IN: biological_process unknown; LOCATED IN: chloroplast thylakoid membrane, chloroplast; EXPRESSED IN: 21 plant structures; EXPRESSED DURING: 13 growth stages; Has 120 Blast hits to 120 proteins in 47 species: Archae - 4; Bacteria - 10; Metazoa - 33; Fungi - 2; Plants - 44; Viruses - 0; Other Eukaryotes - 27 (source: NCBI BLink).	1.66624	4.68144	17.2088	3.34873e-05	0.000168386	8.15274	9.3464	15.804	30.1564	37.9755	17.4995	15.0557		11.7162	13.3521	22.2539	44.7601	51.3645	25.7745	21.622
AT2G04230	FBD, F-box and Leucine Rich Repeat domains containing protein	1.66607	4.25578	32.3941	1.25869e-08	1.48216e-07	5.0001	4.90147	5.91392	9.74368	14.0628	12.6827	12.1451		6.76298	7.21925	8.49321	14.0026	20.0899	17.8587	18.0265
AT1G69520	S-adenosyl-L-methionine-dependent methyltransferases superfamily protein	1.66594	2.17934	8.60329	0.00335556	0.00975737	2.62459	3.74227	2.7597	4.43331	12.786	6.37545	3.98361		3.76928	5.37798	3.94246	6.24262	18.9778	8.62325	5.86735
AT5G57050	ABI2, AtABI2, Protein phosphatase 2C family protein	1.66566	4.87223	11.4744	0.000705616	0.0024907	3.89778	6.23593	12.0383	6.99465	8.3133	30.3143	26.1782		5.74094	8.95566	17.3001	9.99245	11.7061	44.9946	35.4078
AT1G80110	ATPP2-B11, PP2-B11, phloem protein 2-B11	1.66323	3.33143	15.6848	7.48236e-05	0.00034098	3.4569	7.26176	4.58736	15.7956	6.68871	13.0845	11.7221		5.13096	9.82204	6.7566	22.6846	9.61229	18.6923	16.5061
AT4G37510	Ribonuclease III family protein	1.66317	6.95193	34.1936	4.98931e-09	6.44517e-08	35.4008	35.0423	36.2524	91.628	87.4956	72.9559	72.0887		50.573	49.3436	53.8083	123.933	128.87	104.775	103.598
AT5G60540	ATPDX2, EMB2407, PDX2, pyridoxine biosynthesis 2	1.66312	5.19425	36.3885	1.6165e-09	2.36371e-08	14.6375	17.7168	17.5501	34.5214	45.8843	37.0601	35.0005		20.9109	24.9473	26.0491	46.6926	67.5817	53.2234	50.2989
AT2G39130	Transmembrane amino acid transporter family protein	1.66149	5.38034	33.0098	9.16972e-09	1.11125e-07	8.63941	10.8841	12.6578	19.5305	18.7439	31.8372	30.3587		12.1653	16.1549	17.1205	28.7659	26.9188	45.7529	43.3699
AT5G18570	ATOBGC, CPSAR1, EMB269, GTP1/OBG family protein	1.66128	6.45728	22.2292	2.41966e-06	1.60976e-05	20.9527	21.1046	21.1393	70.9336	53.9294	32.9565	31.3128		28.3399	31.0843	30.359	101.938	77.0426	46.4066	46.4766
AT1G75690	DnaJ/Hsp40 cysteine-rich domain superfamily protein	1.66101	6.7175	16.9391	3.85974e-05	0.000190411	48.6732	52.6009	123.203	187.541	239.718	125.309	130.714		71.6894	75.5422	177.054	267.918	337.551	185.992	176.8
AT5G54290	CcdA, cytochrome c biogenesis protein family	1.66068	6.54783	29.3606	6.00861e-08	6.04991e-07	32.295	36.1129	52.9653	78.8421	116.142	90.2292	86.6285		46.3801	51.8975	75.6654	111.019	172.385	122.041	127.593
AT2G29360	NAD(P)-binding Rossmann-fold superfamily protein	1.66064	4.9187	21.096	4.36841e-06	2.72238e-05	9.37736	13.5421	24.4637	35.1278	46.644	31.0889	32.5106		13.2044	20.1002	33.0889	51.7387	66.9872	44.6776	46.444
AT1G34570	Essential protein Yae1, N-terminal	1.66014	4.03527	21.6017	3.35546e-06	2.15735e-05	7.40577	7.53568	10.6146	21.2342	25.8477	13.771	16.4051		10.9078	10.8223	15.2542	30.3348	36.3966	20.4399	22.189
AT1G53580	ETHE1, GLX2-3, GLY3, glyoxalase II 3	1.65994	6.1532	17.1606	3.43481e-05	0.000172098	25.7573	22.2985	43.7647	38.0494	37.2688	107.677	108.897		36.991	32.0449	62.5216	53.5781	55.3168	145.641	160.391
AT4G13220	unknown protein; FUNCTIONS IN: molecular_function unknown; INVOLVED IN: biological_process unknown; LOCATED IN: chloroplast; EXPRESSED IN: 22 plant structures; EXPRESSED DURING: 13 growth stages; Has 27 Blast hits to 27 proteins in 10 species: Archae - 0; Bacteria - 0; Metazoa - 0; Fungi - 0; Plants - 27; Viruses - 0; Other Eukaryotes - 0 (source: NCBI BLink).	1.65881	4.22953	17.9529	2.26434e-05	0.000118493	9.411	11.0719	21.4049	40.7091	38.6533	25.4689	22.4103		13.5245	15.8172	30.1406	60.4233	52.2812	37.5125	32.1843
AT4G23600	CORI3, JR2, Tyrosine transaminase family protein	1.65858	7.73732	14.9102	0.000112751	0.00048976	32.5433	59.2154	111.589	86.1577	186.155	176.869	186.815		44.0171	87.2167	160.258	123.816	265.938	249.052	277.284
AT1G73060	LPA3, Low PSII Accumulation 3	1.65776	6.48579	30.4705	3.38974e-08	3.60027e-07	36.0317	32.152	40.6336	91.8311	100.828	64.6581	70.8156		51.7465	46.2054	58.0485	129.309	149.656	87.4546	104.302
AT3G18830	ATPLT5, ATPMT5, PMT5, polyol/monosaccharide transporter 5	1.65572	5.08303	26.6948	2.38262e-07	2.05928e-06	6.01793	11.9816	11.7032	21.7738	26.9311	21.7694	20.2895		8.13967	17.6473	16.8075	31.291	38.4733	30.6539	30.115
AT5G09220	AAP2, amino acid permease 2	1.65553	1.995	4.35278	0.0369485	0.0760413	0.482515	2.36611	0.674507	0.229798	2.92569	3.60748	4.32902		0.693418	3.38019	0.949785	0.341082	3.95721	5.31335	6.21707
AT3G27660	OLE3, OLEO4, oleosin 4	1.65466	0.864152	2.67606	0.101868	0.174795	0	0.728513	2.43226	1.23365	1.10625	3.44581	4.52372		0	1.02583	3.61012	1.6686	1.62937	4.94866	6.501
AT3G63540	Mog1/PsbP/DUF1795-like photosystem II reaction center PsbP family protein	1.65338	6.40332	24.8729	6.1236e-07	4.77334e-06	56.556	63.7548	97.221	153.521	227.472	137.103	140.57		76.496	93.9026	139.623	220.624	324.962	193.057	208.644
AT3G17810	PYD1, pyrimidine 1	1.65306	6.60276	19.7865	8.65937e-06	4.9784e-05	24.5938	27.1119	37.9139	40.7936	37.3307	102.749	101.547		35.3435	38.7316	53.3872	60.5486	50.4924	151.335	145.836
AT5G24060	Pentatricopeptide repeat (PPR) superfamily protein	1.65279	5.62346	32.1152	1.45296e-08	1.67601e-07	11.631	18.2657	13.9053	31.0117	40.5752	31.7025	29.4105		16.3778	27.1112	18.8079	45.6763	58.2716	45.5594	42.0153
AT3G12930	Lojap-related protein	1.65265	6.02433	16.2064	5.68026e-05	0.000268248	29.8176	23.6306	40.4186	105.091	93.156	42.1531	38.0429		43.9176	33.9368	58.0853	150.131	131.174	62.5665	51.4558
AT4G01580	AP2/B3-like transcriptional factor family protein	1.65171	4.2696	26.9861	2.04923e-07	1.80918e-06	14.8543	13.2284	12.1221	35.7935	36.2197	24.9465	23.1525		20.9165	19.6345	16.396	52.7193	52.0165	35.8503	33.0752
AT2G35710	Nucleotide-diphospho-sugar transferases superfamily protein	1.65119	4.75836	15.6109	7.78033e-05	0.00035307	8.55178	7.39432	7.86901	20.7501	4.64297	24.731	23.6597		12.6931	10.0013	11.5901	29.8001	6.67237	35.3303	33.3156
AT1G03740	Protein kinase superfamily protein	1.65027	5.81354	23.3404	1.35718e-06	9.64631e-06	9.54882	10.8894	8.90693	20.773	9.72748	26.7351	33.6813		13.6413	15.3335	13.2203	28.097	14.3273	38.3953	48.4032
AT3G08010	ATAB2, RNA binding	1.65027	5.82112	27.2167	1.81881e-07	1.63227e-06	19.0758	21.9755	29.9429	57.672	69.0888	46.6928	40.5177		28.3136	29.7234	44.102	82.825	99.2869	66.7046	57.0536
AT5G53920	ribosomal protein L11 methyltransferase-related	1.65003	2.01808	8.95531	0.00276664	0.00823684	1.08847	1.26333	2.62443	3.4991	5.00911	2.89238	3.74803		1.53269	1.87513	3.54973	5.15373	7.19378	4.15661	5.35437
AT1G64720	CP5, Polyketide cyclase/dehydrase and lipid transport superfamily protein	1.64998	9.12836	18.5633	1.64351e-05	8.92199e-05	167.946	136.373	265.638	403.209	421.903	463.474	456.869		239.925	192.029	394.278	545.368	621.409	665.613	656.563
AT5G53420	CCT motif family protein	1.6492	5.19317	30.1781	3.94136e-08	4.14692e-07	14.7789	14.7988	18.8649	21.5757	37.5385	46.8075	43.3012		21.2386	21.1413	26.5639	32.0242	50.7735	68.9415	62.1866
AT2G38750	ANNAT4, annexin 4	1.64875	2.31136	8.47535	0.00359991	0.010373	1.96631	2.40383	1.58997	3.55783	1.31718	6.73363	7.01271		2.82577	3.43407	2.23886	5.28078	1.78158	9.91778	10.0712
AT5G58690	ATPLC5, PLC5, phosphatidylinositol-speciwc phospholipase C5	1.64855	2.6851	9.58575	0.00196094	0.00610347	0.888324	2.00097	2.25719	3.78629	1.58303	4.24492	6.51604		1.27576	2.87557	3.22458	5.33153	2.34964	5.74156	9.5973
AT5G55560	Protein kinase superfamily protein	1.64781	2.16191	9.8652	0.00168434	0.00533924	1.98764	1.61121	2.18557	5.05556	1.89058	5.98468	4.88873		2.92755	2.31392	3.14086	7.22229	2.66216	8.88287	6.61235
AT5G01445	unknown protein; FUNCTIONS IN: molecular_function unknown; INVOLVED IN: biological_process unknown; LOCATED IN: mitochondrion; Has 5 Blast hits to 5 proteins in 2 species: Archae - 0; Bacteria - 0; Metazoa - 0; Fungi - 0; Plants - 5; Viruses - 0; Other Eukaryotes - 0 (source: NCBI BLink).	1.64711	1.46819	7.18794	0.00733953	0.0192877	2.70679	3.75445	1.90214	9.16261	4.85894	7.81431	3.33805		3.88733	5.39549	2.71736	12.902	7.21197	10.5694	4.91652
AT4G39510	CYP96A12, cytochrome P450, family 96, subfamily A, polypeptide 12	1.64709	2.51281	10.1019	0.00148119	0.00477615	0.693199	1.9667	2.24512	4.55969	2.96779	3.03069	4.50328		0.9376	2.8967	3.2243	6.55269	4.23974	4.26756	6.68408
AT4G33480	unknown protein; FUNCTIONS IN: molecular_function unknown; INVOLVED IN: biological_process unknown; LOCATED IN: chloroplast; EXPRESSED IN: 22 plant structures; EXPRESSED DURING: 13 growth stages; CONTAINS InterPro DOMAIN/s: Protein of unknown function DUF3727 (InterPro:IPR022203); Has 348 Blast hits to 348 proteins in 78 species: Archae - 0; Bacteria - 101; Metazoa - 0; Fungi - 0; Plants - 183; Viruses - 0; Other Eukaryotes - 64 (source: NCBI BLink).	1.64708	5.83654	40.9896	1.53044e-10	2.77804e-09	24.2171	23.6868	20.6427	44.2048	57.7557	53.8714	51.1802		34.1005	35.1576	27.9208	65.108	82.9451	77.4181	73.1151
AT3G25760	AOC1, ERD12, allene oxide cyclase 1	1.64646	3.99759	13.016	0.00030884	0.00119859	4.91016	8.83196	11.8181	32.3788	7.67353	18.601	19.6188		6.64133	13.0083	16.9725	46.5312	10.9623	26.1924	29.1196
AT2G46910	Plastid-lipid associated protein PAP / fibrillin family protein	1.64624	5.53588	28.981	7.3091e-08	7.2297e-07	19.4794	17.5597	33.6345	49.7174	57.9661	54.0861	53.5373		27.4292	26.0634	45.493	73.2274	83.2473	77.7267	76.4825
AT4G34090	unknown protein; FUNCTIONS IN: molecular_function unknown; INVOLVED IN: biological_process unknown; LOCATED IN: chloroplast, chloroplast stroma; EXPRESSED IN: 22 plant structures; EXPRESSED DURING: 13 growth stages; BEST Arabidopsis thaliana protein match is: unknown protein (TAIR:AT2G23370.1); Has 30201 Blast hits to 17322 proteins in 780 species: Archae - 12; Bacteria - 1396; Metazoa - 17338; Fungi - 3422; Plants - 5037; Viruses - 0; Other Eukaryotes - 2996 (source: NCBI BLink).	1.64582	5.93145	23.0796	1.55432e-06	1.08148e-05	12.2559	13.5856	18.1822	40.0589	43.8669	23.0896	24.3221		18.191	18.3755	26.78	57.5302	63.0407	32.9855	34.2483
AT5G44030	CESA4, IRX5, NWS2, cellulose synthase A4	1.6458	4.22457	4.0714	0.043615	0.0874533	1.76584	1.63407	5.41362	0.112688	10.1231	9.79091	7.493		2.53599	2.3483	7.73381	0.158677	15.0253	13.2429	11.0362
AT5G45060	Disease resistance protein (TIR-NBS-LRR class) family	1.64487	5.3082	42.5843	6.76997e-11	1.32759e-09	5.38968	5.76899	5.20639	11.26	12.34	13.2774	12.689		7.28992	8.49698	7.4771	16.1816	17.6287	18.6961	18.8339
AT3G06730	TRX P, TRX z, Thioredoxin z	1.64387	5.19799	20.0753	7.44535e-06	4.34721e-05	22.4564	22.5063	20.7104	65.5198	66.742	32.4621	28.552		32.2505	32.3436	29.5866	92.2595	99.063	43.9073	42.0534
AT5G38660	APE1, acclimation of photosynthesis to environment	1.64373	6.69095	24.3313	8.11086e-07	6.1213e-06	26.2433	28.2772	43.8186	75.4944	98.7967	60.7068	60.2707		35.4959	41.6487	62.9296	108.492	141.139	85.4823	89.4578
AT5G16030	unknown protein; BEST Arabidopsis thaliana protein match is: unknown protein (TAIR:AT3G02500.1); Has 30201 Blast hits to 17322 proteins in 780 species: Archae - 12; Bacteria - 1396; Metazoa - 17338; Fungi - 3422; Plants - 5037; Viruses - 0; Other Eukaryotes - 2996 (source: NCBI BLink).	1.6434	4.86984	14.7645	0.000121805	0.000523953	6.096	8.56457	21.803	33.201	34.72	21.4594	20.9487		8.7547	12.3081	31.1474	46.7509	51.5338	29.0253	30.8547
AT1G60600	ABC4, UbiA prenyltransferase family protein	1.64233	5.46071	24.2865	8.30187e-07	6.24587e-06	12.3125	12.1837	16.3898	39.2488	37.425	24.1486	20.8808		17.5895	17.1561	24.3268	53.0867	55.1222	34.6807	30.0076
AT5G01730	ATSCAR4, SCAR4, WAVE3, SCAR family protein 4	1.64163	5.98599	29.5976	5.31698e-08	5.43145e-07	9.82609	10.317	7.76068	17.9902	12.1138	27.9602	27.5006		14.5845	13.9545	11.4305	25.8364	17.4086	39.9435	38.724
AT4G19420	Pectinacetylesterase family protein	1.64113	5.62313	18.9839	1.31829e-05	7.29761e-05	11.4977	11.7341	20.1011	26.4845	14.7209	47.8132	46.2152		16.19	17.4166	27.1882	39.0083	21.1412	68.7119	66.0223
AT1G11430	plastid developmental protein DAG, putative	1.64102	6.85007	23.9652	9.80928e-07	7.21246e-06	57.6953	62.1672	76.0817	182.12	184.394	108.79	107.156		84.9778	89.2807	109.336	260.174	259.649	161.474	144.935
AT3G15770	unknown protein; BEST Arabidopsis thaliana protein match is: unknown protein (TAIR:AT5G25360.2); Has 143 Blast hits to 143 proteins in 25 species: Archae - 0; Bacteria - 0; Metazoa - 0; Fungi - 0; Plants - 136; Viruses - 0; Other Eukaryotes - 7 (source: NCBI BLink).	1.64035	5.0799	32.5058	1.18835e-08	1.41069e-07	20.3159	21.0447	28.9212	47.2829	38.3479	61.2771	68.6785		27.4787	30.9962	41.5348	67.9498	54.7832	86.2852	101.937
AT1G50450	Saccharopine dehydrogenase	1.63982	5.97351	28.0716	1.16906e-07	1.09893e-06	23.2084	20.1425	28.075	61.0464	66.8113	43.5789	41.1641		33.1552	28.363	41.6708	82.5696	98.4046	62.5853	59.1565
AT1G56200	emb1303, embryo defective 1303	1.63969	6.52487	38.7389	4.84469e-10	7.90783e-09	67.3493	69.4604	72.4073	130.131	160.001	179.417	164.153		96.2141	97.8083	107.472	176.011	235.661	257.667	235.903
AT1G33970	P-loop containing nucleoside triphosphate hydrolases superfamily protein	1.63881	6.08991	24.5412	7.27372e-07	5.56429e-06	20.5222	31.7777	23.6074	29.1421	70.1764	69.4465	62.0486		28.8977	47.1666	31.9307	42.9225	100.783	99.8009	88.6416
AT5G53050	alpha/beta-Hydrolases superfamily protein	1.63844	6.63909	33.4898	7.16395e-09	8.9258e-08	25.0664	34.8492	31.1928	70.6105	51.4265	72.078	83.0194		35.9988	50.0815	44.5615	99.4278	76.3307	97.4905	122.277
AT1G52220	FUNCTIONS IN: molecular_function unknown; INVOLVED IN: biological_process unknown; LOCATED IN: chloroplast thylakoid membrane, chloroplast; EXPRESSED IN: 23 plant structures; EXPRESSED DURING: 13 growth stages; BEST Arabidopsis thaliana protein match is: photosystem I P subunit (TAIR:AT2G46820.2); Has 291 Blast hits to 291 proteins in 50 species: Archae - 0; Bacteria - 90; Metazoa - 0; Fungi - 0; Plants - 200; Viruses - 0; Other Eukaryotes - 1 (source: NCBI BLink).	1.63745	6.90962	18.4341	1.75883e-05	9.45659e-05	73.3949	64.6086	116.52	205.008	286.1	130.839	132.111		108.938	87.3877	171.62	294.42	411.152	186.914	186.028
AT5G01200	Duplicated homeodomain-like superfamily protein	1.63723	4.36923	18.0938	2.10285e-05	0.000111007	10.3215	10.2506	11.3053	9.39619	19.2822	36.7851	33.1221		15.3198	13.8647	16.6512	13.4942	27.7103	52.5506	46.6398
AT2G40750	ATWRKY54, WRKY54, WRKY DNA-binding protein 54	1.63663	3.48277	8.90557	0.00284302	0.00843444	3.7168	6.71258	3.2044	16.0102	15.0056	3.76221	4.68922		5.34139	9.58949	4.51217	23.7635	20.2961	5.54125	6.73437
AT2G47000	ABCB4, ATPGP4, MDR4, PGP4, ATP binding cassette subfamily B4	1.6365	0.899562	3.95067	0.0468526	0.0928181	0.100165	0.247748	0.353689	0.807856	0.0663896	0.492784	0.80766		0.148671	0.335097	0.520939	1.16019	0.0954079	0.703983	1.13728
AT2G40435	BEST Arabidopsis thaliana protein match is: transcription regulators (TAIR:AT3G56220.1); Has 289 Blast hits to 289 proteins in 30 species: Archae - 0; Bacteria - 0; Metazoa - 0; Fungi - 0; Plants - 289; Viruses - 0; Other Eukaryotes - 0 (source: NCBI BLink).	1.63621	2.73377	12.4371	0.000420878	0.00156852	2.88957	3.61107	5.01796	5.34207	12.4119	8.42218	8.60561		4.06885	5.3598	6.78715	7.86818	17.8251	12.1034	12.2938
AT1G67740	PSBY, YCF32, photosystem II BY	1.63573	9.14401	11.7196	0.000618446	0.00221937	178.264	228.474	430.664	737.84	924.869	404.418	420.886		262.561	328.12	618.904	1054.07	1302.32	600.265	569.278
AT4G09020	ATISA3, ISA3, isoamylase 3	1.63558	7.19595	11.2253	0.000806876	0.00280881	27.0119	44.9611	24.288	15.8497	114.19	80.5031	79.5933		38.5887	63.3104	36.0499	21.4378	168.187	115.614	114.383
AT4G21930	Protein of unknown function, DUF584	1.63292	3.06895	9.70507	0.00183761	0.00576434	3.06261	2.60305	10.5588	15.1467	7.89158	15.1864	11.6105		4.54573	3.52081	15.5517	21.7527	11.3409	21.6951	16.349
AT4G12300	CYP706A4, cytochrome P450, family 706, subfamily A, polypeptide 4	1.63285	2.36042	10.4676	0.0012149	0.00401116	0.914561	1.85796	1.60672	4.85817	2.68148	2.92799	2.65551		1.34703	2.66829	2.309	6.94031	3.77584	4.34593	3.59177
AT5G08600	U3 ribonucleoprotein (Utp) family protein	1.63214	2.04937	7.13675	0.00755199	0.0197659	0.863734	0.709366	0.823119	3.4174	1.66473	1.16979	0.730801		1.24126	1.01339	1.15905	5.07234	2.25166	1.72295	1.04953
AT5G07070	CIPK2, SnRK3.2, CBL-interacting protein kinase 2	1.63172	3.23472	17.4617	2.93151e-05	0.000149686	3.07063	3.53523	2.5292	6.5839	3.7797	8.69104	8.71924		4.32381	5.24723	3.42092	9.69725	5.42818	12.4898	12.4562
AT1G06180	ATMYB13, ATMYBLFGN, MYB13, myb domain protein 13	1.63165	2.06883	9.5122	0.00204111	0.00633078	1.65224	2.49342	3.26328	7.92804	4.24064	4.95335	5.17131		2.36036	3.51103	4.84358	10.7232	6.24591	7.11369	7.43165
AT1G63970	ISPF, MECPS, isoprenoid F	1.63111	5.49885	28.4628	9.55147e-08	9.1702e-07	19.1826	23.5963	33.8676	55.4631	68.231	56.1682	50.1306		27.5489	33.9101	48.3827	78.0985	101.273	75.9715	73.836
AT5G19340	unknown protein; BEST Arabidopsis thaliana protein match is: unknown protein (TAIR:AT3G05980.1); Has 1000 Blast hits to 906 proteins in 61 species: Archae - 0; Bacteria - 4; Metazoa - 62; Fungi - 36; Plants - 128; Viruses - 4; Other Eukaryotes - 766 (source: NCBI BLink).	1.62942	3.67156	20.9619	4.68514e-06	2.89407e-05	7.10855	5.17128	6.45869	16.1407	16.7695	12.6544	9.6587		10.1552	7.28176	9.58643	21.8315	24.6993	18.1735	13.8804
AT4G22305	alpha/beta-Hydrolases superfamily protein	1.62933	2.06924	9.00827	0.00268761	0.00803706	2.47332	2.07591	2.08148	5.13755	7.65873	3.30582	3.268		3.55439	2.96561	2.93097	7.6255	10.359	4.86905	4.6933
AT4G25850	ORP4B, OSBP(oxysterol binding protein)-related protein 4B	1.62904	2.69428	7.53478	0.00605191	0.0162799	2.82317	1.68241	1.8739	1.31975	2.12434	7.43962	8.87426		3.81854	2.47798	2.69118	1.89659	3.03479	10.4759	13.1718
AT2G13790	ATSERK4, BAK7, BKK1, SERK4, somatic embryogenesis receptor-like kinase 4	1.62867	5.95043	27.5836	1.50448e-07	1.37734e-06	16.7908	16.3679	12.3118	21.1793	24.4684	42.637	49.9842		22.7108	24.1079	17.6814	30.4366	34.9551	60.0378	74.1899
AT5G58800	Quinone reductase family protein	1.62782	5.05394	35.8114	2.17377e-09	3.10052e-08	16.6173	20.5274	22.904	36.3229	42.7325	49.3915	53.0967		23.8648	29.4998	32.7203	51.1469	63.4264	66.8054	78.2047
AT1G11750	CLPP6, NCLPP1, NCLPP6, CLP protease proteolytic subunit 6	1.62698	6.95316	24.2399	8.505e-07	6.37024e-06	40.8303	51.0546	58.9805	132.324	140.524	87.3521	85.5038		57.4939	75.7786	79.7753	194.896	201.811	125.533	122.149
AT1G08540	ABC1, ATSIG1, ATSIG2, SIG1, SIG2, SIGA, SIGB, RNApolymerase sigma subunit 2	1.62693	6.68789	22.3796	2.23738e-06	1.50034e-05	23.1968	26.5015	34.5424	81.0545	76.2521	46.346	44.6924		33.3138	38.0851	49.3466	114.134	113.179	62.6862	65.8262
AT4G13800	Protein of unknown function (DUF803)	1.62679	3.55321	8.89517	0.00285925	0.0084781	2.20043	2.17822	7.69887	3.09188	7.97378	15.7008	10.9776		2.97623	3.20824	11.0566	4.44332	11.3912	22.1086	16.2936
AT3G48610	NPC6, non-specific phospholipase C6	1.62663	4.95486	25.8543	3.68189e-07	3.05073e-06	6.79095	11.2052	10.1358	22.2374	12.2995	22.3771	28.5873		9.75275	16.1029	14.4799	31.3128	18.2557	30.2666	42.1054
AT4G36740	ATHB40, HB-5, HB40, homeobox protein 40	1.62644	3.1937	4.52745	0.0333552	0.0697973	6.36406	0.946318	11.1465	14.0151	1.25018	22.7191	19.4619		8.96133	1.40459	15.0764	20.6425	1.79543	32.6494	27.803
AT2G04700	ferredoxin thioredoxin reductase catalytic beta chain family protein	1.62627	6.69595	23.9906	9.68071e-07	7.13349e-06	52.3258	61.6881	93.9143	124.225	212.898	145.519	138.485		75.1969	88.1266	132.242	184.384	287.959	214.331	198.884
AT3G17170	RFC3, Translation elongation factor EF1B/ribosomal protein S6 family protein	1.62621	5.78353	15.8934	6.70116e-05	0.000310028	31.2055	24.4986	24.8554	87.3	80.5721	37.1933	27.3874		46.3173	33.136	36.6088	125.375	115.789	53.1338	38.5647
AT2G34170	Protein of unknown function (DUF688)	1.6259	4.83209	32.2193	1.37716e-08	1.59768e-07	8.74375	6.9882	9.21672	14.4994	23.4884	19.1033	17.1409		12.9781	9.45203	13.575	20.8232	33.755	27.2906	24.1364
AT5G64580	AAA-type ATPase family protein	1.62584	6.46146	17.4619	2.93121e-05	0.000149686	18.3186	17.3779	15.5934	60.6721	43.4235	21.6542	22.8689		26.3255	24.8258	21.9574	90.0536	58.7334	31.8939	32.8428
AT4G37000	ACD2, ATRCCR, accelerated cell death 2 (ACD2)	1.62579	6.09395	36.5779	1.46683e-09	2.17124e-08	34.7321	28.4463	41.4012	63.5431	77.6945	86.8764	86.2829		49.8802	40.8799	59.145	89.4761	115.319	117.506	127.084
AT2G43620	Chitinase family protein	1.62569	1.95945	9.01019	0.00268478	0.00803146	2.38287	1.25846	2.46231	2.57126	3.86639	5.50471	6.59682		3.35536	1.86789	3.33044	3.78713	5.55268	7.91078	9.42411
AT1G21450	SCL1, SCARECROW-like 1	1.62539	6.20743	18.6799	1.54601e-05	8.44442e-05	13.1144	15.4899	23.6389	42.4347	15.7327	48.0301	53.8888		17.7381	22.8146	33.9487	60.9825	22.4755	67.632	79.9854
AT5G48530	unknown protein; FUNCTIONS IN: molecular_function unknown; INVOLVED IN: biological_process unknown; LOCATED IN: mitochondrion; BEST Arabidopsis thaliana protein match is: unknown protein (TAIR:AT3G07440.1); Has 32 Blast hits to 32 proteins in 11 species: Archae - 0; Bacteria - 0; Metazoa - 0; Fungi - 0; Plants - 32; Viruses - 0; Other Eukaryotes - 0 (source: NCBI BLink).	1.62532	5.01863	18.5129	1.68754e-05	9.12386e-05	12.7922	11.5685	19.5194	49.7694	15.3566	29.5352	37.1616		18.0129	17.1707	26.4013	73.3039	22.0542	42.4448	53.0884
AT4G36020	CSDP1, cold shock domain protein 1	1.62517	5.70333	23.1722	1.48123e-06	1.03661e-05	20.2842	21.7785	24.2293	76.9236	28.3503	45.3528	46.8338		28.5624	32.3251	32.7718	113.299	40.7149	65.1761	66.906
AT5G49730	ATFRO6, FRO6, FRO6, ferric reduction oxidase 6	1.62396	7.05126	11.2541	0.000794465	0.00276961	14.5153	13.1758	56.5895	74.6471	80.5994	49.0525	47.8722		19.633	19.4063	81.2703	107.275	115.143	69.0716	71.0552
AT1G72510	Protein of unknown function (DUF1677)	1.62326	5.21839	29.5762	5.37606e-08	5.47693e-07	14.231	12.251	17.6192	36.6722	20.0284	35.3794	40.8584		20.3302	17.2508	26.1516	49.6017	29.4993	50.8098	58.7172
AT1G75960	AMP-dependent synthetase and ligase family protein	1.62282	2.94431	6.65375	0.00989471	0.0248289	1.47944	2.71596	2.62772	2.49634	12.3539	2.55683	2.34575		2.19589	3.67353	3.8703	3.58509	17.7537	3.65265	3.30308
AT1G15010	unknown protein; BEST Arabidopsis thaliana protein match is: unknown protein (TAIR:AT2G01300.1); Has 71 Blast hits to 71 proteins in 13 species: Archae - 0; Bacteria - 2; Metazoa - 0; Fungi - 0; Plants - 69; Viruses - 0; Other Eukaryotes - 0 (source: NCBI BLink).	1.62278	4.70951	27.4653	1.59937e-07	1.45551e-06	24.5238	34.0535	21.5386	51.8281	35.9482	79.4392	75.5023		36.3999	46.0597	31.7236	74.4323	51.6608	113.485	106.316
AT1G23740	Oxidoreductase, zinc-binding dehydrogenase family protein	1.6227	7.75493	16.9737	3.79018e-05	0.000187285	60.4145	61.5601	131.291	235.825	222.081	153.92	139.409		85.0706	91.3717	177.58	347.34	318.938	221.197	199.157
AT2G47940	DEGP2, DEGP protease 2	1.62204	7.85616	20.6356	5.55531e-06	3.36616e-05	55.4978	52.8684	57.4823	162.998	145.048	92.0518	84.4027		79.7554	75.5269	80.9418	241.933	196.187	135.581	121.214
AT1G33700	Beta-glucosidase, GBA2 type family protein	1.62199	4.15439	15.9035	6.66556e-05	0.000308635	2.34791	2.74291	3.26857	3.40619	11.0277	5.2171	4.9961		3.37416	3.91847	4.60253	5.05569	14.9157	7.68412	7.17509
AT1G76250	unknown protein; INVOLVED IN: biological_process unknown; LOCATED IN: endomembrane system; EXPRESSED IN: 6 plant structures; EXPRESSED DURING: 4 anthesis, petal differentiation and expansion stage; Has 74 Blast hits to 74 proteins in 16 species: Archae - 0; Bacteria - 0; Metazoa - 1; Fungi - 0; Plants - 69; Viruses - 0; Other Eukaryotes - 4 (source: NCBI BLink).	1.6201	1.74224	6.82649	0.00898157	0.0228749	1.20077	1.17343	1.06157	1.2669	4.97917	2.13991	1.63946		1.76857	1.68521	1.52557	1.80988	7.01126	3.1762	2.21748
AT1G78020	Protein of unknown function (DUF581)	1.61973	6.03827	23.44	1.28871e-06	9.20234e-06	40.085	44.961	42.4347	110.861	128.706	63.1695	68.6185		59.4969	60.8129	62.5009	159.212	184.962	90.2429	96.6228
AT5G56850	unknown protein; EXPRESSED IN: 21 plant structures; EXPRESSED DURING: 13 growth stages; Has 35333 Blast hits to 34131 proteins in 2444 species: Archae - 798; Bacteria - 22429; Metazoa - 974; Fungi - 991; Plants - 531; Viruses - 0; Other Eukaryotes - 9610 (source: NCBI BLink).	1.61966	5.92436	19.7557	8.79977e-06	5.04878e-05	17.1822	10.3544	27.7123	51.1988	45.9578	35.6977	30.2705		24.5463	14.5802	41.1324	69.2499	67.69	51.2668	43.5015
AT3G48200	unknown protein; FUNCTIONS IN: molecular_function unknown; INVOLVED IN: biological_process unknown; LOCATED IN: endomembrane system; EXPRESSED IN: 21 plant structures; EXPRESSED DURING: 13 growth stages; Has 210 Blast hits to 148 proteins in 42 species: Archae - 0; Bacteria - 118; Metazoa - 0; Fungi - 0; Plants - 48; Viruses - 0; Other Eukaryotes - 44 (source: NCBI BLink).	1.61828	6.34685	20.83	5.01915e-06	3.06999e-05	9.83449	9.17379	18.0121	35.7801	30.968	22.9077	19.5387		14.1237	13.1836	25.7318	50.3825	45.9648	30.9843	28.778
AT2G44920	Tetratricopeptide repeat (TPR)-like superfamily protein	1.6182	5.72425	25.5955	4.21012e-07	3.42487e-06	21.0134	20.7244	38.982	51.5174	74.1379	55.3777	59.5757		29.5893	30.7605	52.7259	75.8785	106.472	79.5828	85.1088
AT1G65260	PTAC4, VIPP1, plastid transcriptionally active 4	1.6176	7.32827	26.2372	3.01945e-07	2.53806e-06	54.8685	54.4449	86.6754	136.899	171.367	136.995	136.909		74.2135	80.1904	124.478	196.736	244.812	192.904	203.209
AT4G15110	CYP97B3, cytochrome P450, family 97, subfamily B, polypeptide 3	1.61739	6.48155	32.1098	1.45702e-08	1.67762e-07	23.2332	24.8891	27.0138	54.7416	67.6834	47.4841	51.5245		31.4245	36.6585	38.7956	78.6687	96.6913	66.8632	76.4762
AT5G11270	OCP3, overexpressor of cationic peroxidase 3	1.61641	4.84848	21.9436	2.80781e-06	1.84468e-05	10.3094	12.6947	11.84	36.2858	29.5253	19.3552	16.3336		14.7278	17.8756	17.5738	49.0791	43.487	27.7968	23.4729
AT4G30845	unknown protein; FUNCTIONS IN: molecular_function unknown; INVOLVED IN: biological_process unknown; LOCATED IN: chloroplast; Has 16 Blast hits to 16 proteins in 8 species: Archae - 0; Bacteria - 0; Metazoa - 0; Fungi - 0; Plants - 16; Viruses - 0; Other Eukaryotes - 0 (source: NCBI BLink).	1.61612	2.9684	15.9867	6.37886e-05	0.000297075	7.30491	8.38872	7.56993	14.9099	22.6667	14.3102	16.5973		10.7592	12.0474	10.8787	21.3	31.9174	21.2402	22.449
AT3G05400	Major facilitator superfamily protein	1.61584	5.32282	21.6164	3.33001e-06	2.14383e-05	7.88863	10.5792	19.573	20.1468	33.6227	31.4207	29.2808		10.6699	15.5818	28.1095	28.9527	48.0328	44.2441	43.4605
AT3G23400	FIB4, Plastid-lipid associated protein PAP / fibrillin family protein	1.61562	7.64038	26.2822	2.94996e-07	2.48833e-06	79.4257	86.4941	123.969	173.699	192.478	242.408	264.041		107.429	127.395	178.037	249.622	274.971	341.339	391.908
AT3G16140	PSAH-1, photosystem I subunit H-1	1.61473	8.88399	16.5988	4.6181e-05	0.000223347	315.398	324.721	522.78	759.661	1193	728.892	748.321		464.54	466.344	751.282	1085.24	1679.89	1081.87	1012.16
AT3G44020	thylakoid lumenal P17.1 protein	1.6145	4.37225	26.2828	2.94903e-07	2.48833e-06	20.0925	12.1924	19.6028	36.7649	46.5826	37.8241	31.1122		29.8227	16.4911	28.8725	52.7995	66.9435	54.0349	43.8096
AT3G28210	PMZ, SAP12, zinc finger (AN1-like) family protein	1.6144	4.18964	18.0605	2.13995e-05	0.000112683	8.20151	11.0896	12.3074	38.0144	13.0312	20.5237	22.0315		12.1732	14.9994	18.1272	54.5939	18.727	29.3198	31.0229
AT5G11450	Mog1/PsbP/DUF1795-like photosystem II reaction center PsbP family protein	1.61423	6.47349	19.2963	1.1192e-05	6.29692e-05	41.6223	39.1501	47.5936	128.462	123.372	62.9813	56.6057		59.461	55.1278	70.6417	173.754	181.711	90.4499	81.3476
AT3G57450	unknown protein; Has 65 Blast hits to 65 proteins in 11 species: Archae - 0; Bacteria - 0; Metazoa - 0; Fungi - 0; Plants - 65; Viruses - 0; Other Eukaryotes - 0 (source: NCBI BLink).	1.61422	7.02051	32.37	1.27441e-08	1.49495e-07	92.831	100.773	116.198	217.474	172.604	275.653	263.596		130.717	149.575	157.166	320.312	247.884	396.139	376.568
AT5G17870	PSRP6, plastid-specific 50S ribosomal protein 6	1.614	7.29362	21.5842	3.38631e-06	2.1747e-05	131.156	152.195	176.056	368.731	470.383	247.514	253.866		188.359	218.718	251.511	519.217	698.175	334.781	373.913
AT4G17840	FUNCTIONS IN: molecular_function unknown; INVOLVED IN: biological_process unknown; LOCATED IN: chloroplast, membrane; EXPRESSED IN: 23 plant structures; EXPRESSED DURING: 13 growth stages; CONTAINS InterPro DOMAIN/s: Abortive infection protein (InterPro:IPR003675); BEST Arabidopsis thaliana protein match is: unknown protein (TAIR:AT2G35260.1); Has 30201 Blast hits to 17322 proteins in 780 species: Archae - 12; Bacteria - 1396; Metazoa - 17338; Fungi - 3422; Plants - 5037; Viruses - 0; Other Eukaryotes - 2996 (source: NCBI BLink).	1.61384	6.80223	16.8622	4.01938e-05	0.000197625	22.6134	24.7801	57.8968	66.5698	44.0049	107.341	104.708		32.3051	34.8933	85.9343	90.0403	64.8135	154.156	150.475
AT3G23870	Protein of unknown function (DUF803)	1.61342	1.87939	8.00615	0.00466188	0.0129715	1.27994	0.663799	1.91636	1.71527	2.66819	4.43549	2.85501		1.89977	0.897835	2.82255	2.46337	3.83444	6.33647	4.02018
AT5G16830	ATPEP12, ATSYP21, PEP12, PEP12P, SYP21, syntaxin of plants 21	1.61278	6.75963	17.8838	2.3481e-05	0.000122336	42.117	57.7376	52.4669	71.8267	51.2946	170.298	172.921		60.1676	81.3013	77.875	97.1506	75.5504	244.571	248.504
AT4G39040	RNA-binding CRS1 / YhbY (CRM) domain protein	1.61275	6.50864	28.0418	1.18723e-07	1.11374e-06	45.2321	39.6758	46.4838	108.775	120.375	79.8166	74.0584		66.6211	56.9799	66.8015	155.394	169.502	118.469	100.169
AT5G22250	Polynucleotidyl transferase, ribonuclease H-like superfamily protein	1.61246	5.62466	18.1654	2.02529e-05	0.000107385	20.4395	19.5974	25.0726	54.2184	16.3932	62.9469	63.2307		29.3539	28.1632	35.8182	76.3458	24.3319	85.1401	93.1308
AT5G48220	Aldolase-type TIM barrel family protein	1.61115	5.87948	25.0841	5.4884e-07	4.33031e-06	18.6217	16.3854	21.0729	51.3217	50.8992	31.5022	29.2356		26.2215	24.3203	28.5025	75.5903	73.0983	45.2716	41.7654
ATCG01070	NDHE, NADH-ubiquinone/plastoquinone oxidoreductase chain 4L	1.61076	1.64661	7.16671	0.00742689	0.0194991	4.92432	4.26066	7.58829	9.43074	21.1022	8.58553	9.8751		7.25289	6.11889	10.9051	13.4726	29.7144	12.7432	13.3568
AT5G38850	Disease resistance protein (TIR-NBS-LRR class)	1.61026	2.60612	8.23079	0.00411856	0.0116404	0.506115	0.552277	1.93606	2.71488	2.53688	2.03281	1.62038		0.727333	0.788974	2.72619	4.02961	3.43131	2.99407	2.32709
AT5G54710	Ankyrin repeat family protein	1.61	2.38153	10.0734	0.00150423	0.00483747	1.51132	1.92712	1.12595	5.17338	3.25556	2.52848	2.25868		2.24321	2.60656	1.65838	7.42969	4.67854	3.61214	3.18048
AT4G19100	Protein of unknown function (DUF3464)	1.60969	4.68784	26.9409	2.09769e-07	1.8452e-06	20.56	17.6238	24.0854	40.0232	64.006	40.5761	37.4616		30.2822	25.3102	34.613	57.1765	90.1279	60.2257	50.6695
AT5G14120	Major facilitator superfamily protein	1.60901	5.06938	26.7296	2.34008e-07	2.02771e-06	7.85901	6.3156	9.29073	22.2871	18.4204	14.7986	12.9487		11.2273	8.8931	13.7899	30.1449	27.1309	21.2528	18.6085
AT1G56050	GTP-binding protein-related	1.60782	5.70362	15.7186	7.34988e-05	0.000336163	17.3768	18.1314	21.8248	69.8724	47.5375	22.3203	25.0403		24.4685	26.9118	29.5196	102.913	68.2705	32.0763	35.7721
AT1G12410	CLP2, CLPR2, NCLPP2, CLP protease proteolytic subunit 2	1.60781	7.31695	26.2521	2.99625e-07	2.52107e-06	67.3299	83.4011	92.7486	178.958	224.563	152.948	156.961		99.9356	112.806	136.607	257.008	322.717	218.499	221.019
AT2G20270	Thioredoxin superfamily protein	1.60762	5.47384	25.2419	5.0572e-07	4.02592e-06	21.4333	32.4519	27.8864	54.6822	84.7471	50.0604	49.3271		28.99	47.7975	40.0487	78.5833	121.068	70.4909	73.2146
AT2G45770	CPFTSY, FRD4, signal recognition particle receptor protein, chloroplast (FTSY)	1.60693	6.11235	28.4642	9.54466e-08	9.1702e-07	26.5758	26.335	26.7685	70.393	69.6381	48.7264	42.44		39.4456	35.6199	39.4267	101.094	100.076	69.6097	59.7604
AT4G14890	2Fe-2S ferredoxin-like superfamily protein	1.60625	5.7603	24.2078	8.64802e-07	6.4544e-06	43.0892	41.4778	58.5018	112.033	143.207	86.9914	73.8783		61.9231	59.2545	82.3773	166.286	193.697	128.127	106.099
AT3G10670	ATNAP7, NAP7, non-intrinsic ABC protein 7	1.60606	6.20994	27.9406	1.25099e-07	1.16748e-06	26.1889	29.6369	33.0135	76.63	78.347	51.2712	52.3771		37.6358	42.3388	46.4868	113.739	105.97	75.5159	75.2208
AT5G39530	Protein of unknown function (DUF1997)	1.60525	5.09157	17.2439	3.2875e-05	0.000165852	12.0059	8.81691	18.3592	37.1965	38.4078	19.259	18.4531		17.2536	12.5957	25.8519	55.2096	51.9492	28.366	26.5012
AT5G53970	Tyrosine transaminase family protein	1.60423	5.82693	22.7167	1.87727e-06	1.27923e-05	15.571	14.1275	29.6443	47.3765	27.0796	53.5745	50.0104		22.9342	20.289	42.6015	67.6812	38.1312	79.519	67.6425
AT1G53230	TCP3, TEOSINTE BRANCHED 1, cycloidea and PCF transcription factor 3	1.60406	3.71044	14.5742	0.00013475	0.000570748	3.00784	4.81766	3.90184	6.20829	14.906	6.8977	5.98818		4.06831	7.0958	5.60358	8.92188	21.2944	9.71276	8.88806
AT3G62020	GLP10, germin-like protein 10	1.60263	2.30499	3.28639	0.0698563	0.128985	1.78114	2.44073	4.89455	0.0719096	9.59191	7.77356	10.1821		2.64368	3.30125	7.20904	0.103272	13.7845	11.1052	14.3376
AT3G02380	ATCOL2, COL2, CONSTANS-like 2	1.60227	4.8562	6.24363	0.012464	0.0302619	5.16868	7.53965	23.1045	66.5111	13.4972	12.2064	11.6829		6.991	11.1049	33.1813	95.5825	19.2819	17.188	17.3406
AT1G74070	Cyclophilin-like peptidyl-prolyl cis-trans isomerase family protein	1.60199	4.75401	12.6792	0.000369749	0.00140154	8.6057	9.55194	15.2703	32.4275	38.5811	12.43	12.2731		12.1178	14.1776	20.6541	47.7615	55.4078	17.8631	17.5332
AT5G36700	ATPGLP1, PGLP1, 2-phosphoglycolate phosphatase 1	1.60142	1.18903	5.76893	0.016312	0.0381103	0.705994	0.373109	1.33444	2.15659	2.147	1.05827	1.68275		1.00857	0.525381	1.98067	2.91694	3.16225	1.51983	2.41827
AT2G38230	ATPDX1.1, PDX1.1, pyridoxine biosynthesis 1.1	1.60072	7.32162	14.0827	0.000174943	0.000721397	48.7148	63.5482	136.439	284.506	175.475	136.583	130.879		71.7507	91.2641	196.076	406.44	247.089	202.725	177.023
AT1G58430	RXF26, GDSL-like Lipase/Acylhydrolase family protein	1.60036	2.16071	7.97924	0.00473168	0.0131418	1.6604	2.21685	1.71867	1.5216	2.81402	5.41705	7.18391		2.37202	3.12158	2.55096	2.05808	4.14469	7.77963	10.3239
AT3G59980	Nucleic acid-binding, OB-fold-like protein	1.6002	4.84383	15.1828	9.75906e-05	0.000431134	12.7479	13.7045	14.0599	42.3817	41.4253	16.7679	14.7803		18.2114	19.2976	20.8686	57.3242	61.0142	24.081	21.2406
AT5G51545	LPA2, low psii accumulation2	1.60004	4.79495	23.7295	1.10869e-06	8.04302e-06	13.8086	23.0696	25.2838	48.2576	58.3647	37.1753	37.6034		18.6772	33.9785	36.311	69.3506	83.3789	52.3472	55.8135
AT5G38895	RING/U-box superfamily protein	1.59914	3.50423	17.1646	3.42771e-05	0.000171793	4.24288	6.59015	5.58928	9.36634	7.02118	15.4156	17.5485		6.06131	9.2797	8.29599	12.6686	10.3413	22.139	25.2188
AT2G04842	EMB2761, threonyl-tRNA synthetase, putative / threonine--tRNA ligase, putative	1.59911	6.5484	22.7905	1.80659e-06	1.23556e-05	22.966	27.9447	28.5515	73.1669	72.5096	44.5228	38.9415		32.9823	40.1591	40.7882	103.028	107.624	60.2202	57.3559
AT4G18640	MRH1, Leucine-rich repeat protein kinase family protein	1.5984	2.19188	5.14056	0.0233731	0.0516896	0.616331	0.50869	1.48605	0.254939	2.6915	3.04597	1.87549		0.907777	0.730549	2.13559	0.364201	3.78995	4.52103	2.53673
AT4G35250	NAD(P)-binding Rossmann-fold superfamily protein	1.59779	7.01031	14.6962	0.000126304	0.000539313	31.9121	33.9472	74.2065	130.034	139.288	68.3972	67.9425		47.0025	48.7529	106.642	185.765	196.133	101.52	91.897
AT1G67660	Restriction endonuclease, type II-like superfamily protein	1.59674	4.85464	16.7949	4.16456e-05	0.00020393	10.62	15.2074	11.7532	23.14	47.9656	20.0742	16.393		15.763	20.5691	17.3109	33.2322	68.9309	28.6777	23.0832
AT1G11960	ERD (early-responsive to dehydration stress) family protein	1.59574	6.91823	24.0101	9.58334e-07	7.07118e-06	23.4306	33.7852	18.6883	37.9115	40.5673	70.9187	76.3036		34.5103	48.5202	26.8568	54.1598	57.1235	105.262	103.206
AT5G42760	Leucine carboxyl methyltransferase	1.59404	4.72656	16.9923	3.75321e-05	0.000185785	8.83518	9.2613	14.6303	41.375	13.7969	20.8407	19.3194		12.697	13.2305	20.6012	61.4116	18.6613	30.6957	27.7454
AT5G38530	TSBtype2, tryptophan synthase beta type 2	1.5933	1.74136	7.494	0.00619049	0.016597	0.602502	1.19139	1.34096	2.41995	3.22498	1.934	1.52784		0.814927	1.75477	1.9258	3.47769	4.60715	2.72329	2.26773
AT5G17670	alpha/beta-Hydrolases superfamily protein	1.59273	6.01846	25.4562	4.52548e-07	3.64048e-06	33.799	29.3446	36.2515	90.0065	86.2003	59.5719	49.5774		45.7155	43.2209	52.0621	129.348	123.144	83.8842	73.5861
AT5G43470	HRT, RCY1, RPP8, Disease resistance protein (CC-NBS-LRR class) family	1.59253	6.24856	32.7417	1.05256e-08	1.26105e-07	10.2711	12.8284	14.4005	27.1455	30.5529	25.4179	26.2117		13.8924	18.8946	20.6811	39.0106	43.6473	35.7913	38.9052
AT4G25130	PMSR4, peptide met sulfoxide reductase 4	1.59224	7.43353	22.6801	1.91342e-06	1.30176e-05	64.2425	92.9162	114.435	211.063	238.309	165.786	174.751		91.7758	130.837	169.852	285.478	350.999	238.092	251.133
AT1G66980	SNC4, suppressor of npr1-1 constitutive 4	1.59217	5.4405	30.2698	3.75938e-08	3.97033e-07	6.65337	7.67153	6.0523	9.64455	18.4436	15.367	15.9802		9.87539	10.3763	8.91427	13.8509	26.5052	21.9531	22.502
AT5G38510	Rhomboid-related intramembrane serine protease family protein	1.59215	4.86619	19.2006	1.17675e-05	6.58771e-05	7.79134	11.6971	11.2474	21.4298	35.2758	16.1413	15.3927		11.1969	16.7102	15.8376	31.8076	47.7131	23.7741	22.1061
ATCG01120	RPS15, chloroplast ribosomal protein S15	1.59152	2.43405	9.08597	0.00257577	0.00776465	14.6493	9.19821	10.1666	17.9346	43.8426	15.5994	19.1446		20.9278	12.9521	15.0899	24.2578	64.5745	22.4028	27.5125
AT3G20230	Ribosomal L18p/L5e family protein	1.59093	6.11126	24.5283	7.32264e-07	5.59733e-06	45.3471	35.3135	43.8289	92.6787	127.158	65.2499	70.7999		67.3072	47.764	64.5544	133.099	182.738	93.2149	99.6946
AT2G01620	MEE11, RNI-like superfamily protein	1.59083	4.12707	21.306	3.91508e-06	2.46448e-05	6.68707	7.35837	14.0891	17.3397	22.5158	22.2335	20.8366		9.60356	10.5746	20.1274	24.4163	33.4194	30.0723	30.6897
AT5G16140	Peptidyl-tRNA hydrolase family protein	1.59075	4.27876	26.6702	2.4132e-07	2.08143e-06	9.26319	7.77786	12.0397	23.0348	23.3107	17.8505	20.1322		13.312	11.1113	16.9533	34.1899	31.5293	26.2916	28.9126
AT1G20510	OPCL1, OPC-8:0 CoA ligase1	1.59038	8.74065	18.4099	1.78133e-05	9.56536e-05	106.712	142.132	123.628	178.78	204.048	349.498	376.128		150.263	210.962	167.216	263.321	293.041	502.26	537.33
AT1G64680	unknown protein; BEST Arabidopsis thaliana protein match is: unknown protein (TAIR:AT1G03055.1); Has 146 Blast hits to 146 proteins in 26 species: Archae - 0; Bacteria - 6; Metazoa - 0; Fungi - 0; Plants - 125; Viruses - 0; Other Eukaryotes - 15 (source: NCBI BLink).	1.58988	5.94083	17.2909	3.20727e-05	0.000162242	18.1358	21.3727	49.114	76.0036	77.3165	57.1478	47.8266		26.0627	30.5327	69.1582	112.81	104.576	84.1714	68.6856
AT5G05460	Glycosyl hydrolase family 85	1.58914	1.65535	7.28379	0.00695795	0.0183978	0.397209	1.07327	0.824847	1.92237	1.95573	1.10576	1.68696		0.559316	1.59303	1.11566	2.83141	2.8087	1.58908	2.40996
AT1G75410	BLH3, BEL1-like homeodomain 3	1.58889	5.01976	27.8636	1.30179e-07	1.20752e-06	6.35195	4.92893	9.78962	15.1187	14.9917	16.5389	15.053		9.12228	7.08332	13.9853	21.2889	22.2517	22.37	22.1712
AT2G39830	DAR2, DA1-related protein 2	1.58887	2.58917	10.3146	0.0013198	0.00430854	2.1508	1.98637	1.16557	1.89475	5.64656	4.29869	3.46351		3.16786	2.85271	1.67503	2.70681	7.95102	6.38041	4.68464
AT4G25030	unknown protein; BEST Arabidopsis thaliana protein match is: unknown protein (TAIR:AT5G45410.3); Has 125 Blast hits to 125 proteins in 36 species: Archae - 2; Bacteria - 31; Metazoa - 0; Fungi - 4; Plants - 88; Viruses - 0; Other Eukaryotes - 0 (source: NCBI BLink).	1.58879	7.212	28.6968	8.46417e-08	8.23679e-07	66.5447	66.454	38.661	121.204	99.8192	136.83	141.282		90.0064	97.8782	55.5225	174.181	142.6	192.673	209.701
AT1G23400	ATCAF2, CAF2, RNA-binding CRS1 / YhbY (CRM) domain-containing protein	1.58838	6.10995	21.739	3.12382e-06	2.02465e-05	16.8748	16.8075	29.2402	50.736	59.6994	37.2436	33.8829		24.1071	23.6669	43.4002	68.6239	87.9296	53.487	48.6928
AT1G03370	C2 calcium/lipid-binding and GRAM domain containing protein	1.58827	6.14885	22.6805	1.91304e-06	1.30176e-05	12.768	11.7129	7.25416	20.774	11.4981	28.3409	32.8041		18.8057	16.8214	10.4249	29.6774	16.1906	42.0655	44.3699
AT5G02290	NAK, Protein kinase superfamily protein	1.58809	6.28157	34.0908	5.25989e-09	6.75842e-08	23.2313	29.2621	28.3643	46.8273	48.8811	70.9642	71.9484		31.422	43.0994	40.735	67.2951	69.8307	99.9258	106.791
AT3G46600	GRAS family transcription factor	1.58593	6.94304	27.0858	1.94622e-07	1.73553e-06	26.9892	34.4033	39.0308	74.0002	88.8469	66.98	60.4787		38.0039	51.0637	52.7918	108.993	127.596	96.2563	86.3989
AT3G07430	ATYLMG1-1, emb1990, YLMG1-1, YGGT family protein	1.58524	6.52055	16.4363	5.03131e-05	0.00024098	43.9158	55.004	53.608	162.848	140.252	68.1857	60.6085		64.6823	78.9934	77.0396	232.642	197.491	101.206	81.9773
AT4G25910	ATCNFU3, NFU3, NFU domain protein 3	1.58511	5.47499	31.1004	2.4502e-08	2.67316e-07	24.2416	21.3814	27.2911	46.5898	67.1678	48.921	47.6306		34.135	31.7357	36.9131	68.6209	96.4623	70.3039	68.0443
AT1G68440	unknown protein; BEST Arabidopsis thaliana protein match is: unknown protein (TAIR:AT1G25400.2); Has 86 Blast hits to 86 proteins in 29 species: Archae - 0; Bacteria - 6; Metazoa - 27; Fungi - 11; Plants - 24; Viruses - 0; Other Eukaryotes - 18 (source: NCBI BLink).	1.58504	5.88455	17.4244	2.98971e-05	0.000152288	28.3145	21.0359	30.4117	101.167	29.6893	49.6199	49.086		40.6905	30.0515	42.8233	150.159	40.1569	73.0838	70.4943
AT3G47340	ASN1, AT-ASN1, DIN6, glutamine-dependent asparagine synthase 1	1.5849	6.61961	10.0855	0.0014944	0.00481322	20.8258	11.4273	36.4009	23.3844	19.1516	87.7833	78.7186		29.9088	16.4221	52.0017	32.9279	28.4261	118.733	115.942
AT1G63610	unknown protein; FUNCTIONS IN: molecular_function unknown; INVOLVED IN: biological_process unknown; LOCATED IN: chloroplast; EXPRESSED IN: 22 plant structures; EXPRESSED DURING: 13 growth stages; BEST Arabidopsis thaliana protein match is: unknown protein (TAIR:AT2G14910.1); Has 537 Blast hits to 411 proteins in 100 species: Archae - 0; Bacteria - 231; Metazoa - 0; Fungi - 0; Plants - 94; Viruses - 0; Other Eukaryotes - 212 (source: NCBI BLink).	1.58434	6.11839	26.8727	2.17304e-07	1.90254e-06	26.4591	31.0867	31.5016	65.7571	86.658	53.0541	49.6651		38.9708	44.6449	45.2706	93.9396	122.025	78.7465	67.1755
AT1G19380	Protein of unknown function (DUF1195)	1.58376	6.66342	27.8375	1.31944e-07	1.22188e-06	67.6726	119.265	64.0563	177.11	150.926	204.442	199.939		95.2909	177.021	86.6407	260.861	216.751	293.801	285.63
AT5G52520	OVA6, PRORS1, Class II aaRS and biotin synthetases superfamily protein	1.5825	6.48197	21.8167	2.99985e-06	1.95408e-05	23.0202	24.4575	27.8795	66.6338	71.5481	37.1687	39.0055		34.1682	33.0805	41.0629	95.6954	102.821	53.0986	54.9243
AT1G14345	NAD(P)-linked oxidoreductase superfamily protein	1.58131	6.19536	15.0754	0.000103302	0.000453273	37.8582	41.1045	67.2498	119.557	168.312	66.3028	60.9125		54.4057	58.7212	94.6956	177.454	227.654	97.6555	87.4788
AT3G44880	ACD1, LLS1, PAO, Pheophorbide a oxygenase family protein with Rieske [2Fe-2S] domain	1.58096	6.45485	23.2961	1.38881e-06	9.82963e-06	17.8472	23.9047	31.8642	35.5144	40.4281	69.0324	73.9244		26.4901	32.3328	46.9319	51.0036	58.0989	98.6186	104.094
AT4G38460	GGR, geranylgeranyl reductase	1.57995	5.71561	26.9538	2.08374e-07	1.83485e-06	20.1129	22.4084	26.2147	27.6986	50.3126	63.9021	60.2547		28.733	31.5536	38.9096	37.4643	74.104	91.7723	86.5915
AT5G46110	APE2, TPT, Glucose-6-phosphate/phosphate translocator-related	1.57984	9.96485	12.966	0.000317193	0.00122661	211.24	218.732	380.566	590.324	744.12	512.447	490.417		311.13	314.129	546.907	843.328	1047.81	760.609	663.323
AT1G78460	SOUL heme-binding family protein	1.57971	2.4697	6.46818	0.0109823	0.0271503	2.33992	1.42022	6.19889	2.21087	9.5543	9.42314	8.36768		3.47307	1.92095	9.13017	3.17511	13.7304	13.4617	11.7827
AT1G74670	Gibberellin-regulated family protein	1.5791	5.85514	10.9587	0.000931646	0.00318328	19.2657	29.671	96.6132	64.1032	146.624	112.478	106.357		28.3759	42.6116	138.842	91.5767	206.464	166.948	143.855
AT4G20030	RNA-binding (RRM/RBD/RNP motifs) family protein	1.57865	3.48232	16.3679	5.21602e-05	0.000249471	8.50683	9.48663	10.7343	23.6382	27.9637	14.2012	15.9397		12.1527	13.3583	15.9326	31.9723	41.1869	20.3949	22.9068
AT4G19410	Pectinacetylesterase family protein	1.57699	6.91281	26.4309	2.73138e-07	2.32504e-06	28.2291	34.3982	41.7392	51.2841	91.338	84.1326	76.6727		40.5678	49.1408	58.7737	76.1193	123.541	123.917	110.113
AT1G22830	Tetratricopeptide repeat (TPR)-like superfamily protein	1.57635	4.31969	22.4003	2.21345e-06	1.48607e-05	3.96638	6.2933	3.5487	10.7011	5.79063	11.0483	12.7334		5.58512	9.34095	4.79986	15.7613	8.31615	15.8774	18.1907
AT1G56520	Disease resistance protein (TIR-NBS-LRR class) family	1.57599	4.00915	15.3315	9.01989e-05	0.000402703	1.24738	3.06212	3.08635	6.23917	6.73657	4.18165	4.0834		1.68718	4.51011	4.43243	8.96626	9.62376	5.88825	6.06086
AT5G54530	Protein of unknown function, DUF538	1.57581	2.29751	8.28197	0.00400406	0.0113626	4.91316	4.76457	1.18925	9.1018	8.38607	6.53256	6.60178		7.23645	6.84259	1.70907	13.0027	11.8086	9.69607	8.92937
AT3G19970	alpha/beta-Hydrolases superfamily protein	1.57559	6.40214	25.4256	4.59787e-07	3.69343e-06	26.0155	31.1554	20.0361	53.6759	30.8745	66.3967	74.5158		38.614	42.1399	29.5107	77.0861	44.3694	94.8533	104.927
AT1G22740	ATRABG3B, RAB7, RAB75, RABG3B, RAB GTPase homolog G3B	1.57223	3.16951	15.4367	8.53168e-05	0.00038332	7.28197	4.79885	3.66371	8.99543	13.8762	9.12098	12.6547		10.7254	6.89182	5.26508	12.8507	19.5394	13.538	17.1164
AT5G63140	ATPAP29, PAP29, PAP29, purple acid phosphatase 29	1.57204	5.63956	35.1839	2.99997e-09	4.07865e-08	19.2014	22.5287	15.6074	33.6955	41.4089	42.6021	47.4778		25.9712	33.182	22.4144	48.4235	59.1561	59.9887	70.4698
AT2G47590	PHR2, photolyase/blue-light receptor 2	1.57117	7.91677	17.3415	3.12297e-05	0.00015831	64.6473	83.4916	82.2057	204.872	219.426	113.333	112.34		92.9041	119.275	115.755	304.085	296.789	166.925	161.336
AT4G09350	Chaperone DnaJ-domain superfamily protein	1.57091	3.82653	14.8155	0.000118555	0.000512065	6.99358	6.01941	15.9915	21.0248	26.4906	16.2942	19.6233		9.99091	8.47604	23.7357	28.4376	39.0173	23.4007	28.2005
AT1G17220	FUG1, Translation initiation factor 2, small GTP-binding protein	1.57088	8.29996	17.0534	3.63441e-05	0.000180755	42.6284	40.4294	60.6887	134.514	119.631	78.9407	74.8316		60.0257	60.0081	82.0858	198.122	171.807	113.445	106.903
AT1G53560	Ribosomal protein L18ae family	1.57079	3.36007	17.046	3.64851e-05	0.000181349	5.41728	9.5012	11.4039	17.0495	15.6476	22.3926	21.9941		7.62816	14.1023	15.4245	25.1118	22.4722	32.1802	31.4204
AT4G24930	thylakoid lumenal 17.9 kDa protein, chloroplast	1.57066	5.70573	17.6482	2.65774e-05	0.000137078	18.2615	20.5465	41.0004	61.3624	78.8961	47.3832	40.4994		24.7	30.2624	58.8823	88.1834	112.71	66.7211	60.1119
AT3G55430	O-Glycosyl hydrolases family 17 protein	1.57025	9.13848	15.1237	0.000100693	0.000443445	160.973	212.223	165.169	295.436	212.107	538.478	538.047		237.093	304.782	237.363	422.055	298.672	799.246	727.747
AT2G35810	unknown protein; BEST Arabidopsis thaliana protein match is: unknown protein (TAIR:AT2G35830.2); Has 153 Blast hits to 153 proteins in 52 species: Archae - 0; Bacteria - 62; Metazoa - 0; Fungi - 0; Plants - 82; Viruses - 0; Other Eukaryotes - 9 (source: NCBI BLink).	1.57023	4.24234	27.5476	1.53273e-07	1.40015e-06	11.0605	11.0255	15.0181	25.5767	30.5063	25.2799	25.114		16.4167	14.9127	22.1198	36.7317	43.8404	36.1145	35.3635
AT5G64250	Aldolase-type TIM barrel family protein	1.56986	6.286	17.318	3.1617e-05	0.000160081	23.6388	31.5423	30.2378	38.3721	28.2668	88.6167	98.6413		31.9732	46.4577	43.4257	55.1442	40.3815	124.783	146.41
AT4G22830	unknown protein; FUNCTIONS IN: molecular_function unknown; INVOLVED IN: biological_process unknown; LOCATED IN: chloroplast; EXPRESSED IN: 20 plant structures; EXPRESSED DURING: 13 growth stages; CONTAINS InterPro DOMAIN/s: Protein of unknown function DUF2499 (InterPro:IPR019634); Has 319 Blast hits to 317 proteins in 103 species: Archae - 0; Bacteria - 147; Metazoa - 0; Fungi - 0; Plants - 64; Viruses - 0; Other Eukaryotes - 108 (source: NCBI BLink).	1.56912	3.57426	13.4986	0.000238748	0.000955956	7.68853	5.75339	9.93698	17.8681	26.0087	10.4806	11.3753		10.9837	8.10144	14.7491	24.1678	38.3075	15.0516	16.3473
AT1G30810	Transcription factor jumonji (jmj) family protein / zinc finger (C5HC2 type) family protein	1.56902	6.51791	23.5932	1.19009e-06	8.57082e-06	11.6177	13.3653	12.2681	18.8548	15.6785	35.7621	39.2492		15.7137	19.6854	17.6187	27.0961	22.398	50.3572	58.2563
AT5G48545	HINT3, histidine triad nucleotide-binding 3	1.56888	4.67502	32.8061	1.01827e-08	1.22258e-07	16.1962	13.8167	19.57	38.2078	34.1733	33.3659	36.4955		23.1377	19.4555	29.0471	51.6788	50.3328	47.9181	52.4473
AT1G77490	TAPX, thylakoidal ascorbate peroxidase	1.56866	6.92881	22.6678	1.92573e-06	1.30907e-05	35.8571	35.9813	56.4542	76.3595	127.176	79.9361	83.4134		51.4957	51.7084	80.6495	107.523	188.763	108.119	122.857
AT3G13980	unknown protein; BEST Arabidopsis thaliana protein match is: unknown protein (TAIR:AT1G54200.1); Has 1485 Blast hits to 418 proteins in 98 species: Archae - 0; Bacteria - 6; Metazoa - 246; Fungi - 61; Plants - 107; Viruses - 6; Other Eukaryotes - 1059 (source: NCBI BLink).	1.56858	2.07333	8.70066	0.00318094	0.00931392	2.38163	2.52461	0.934414	4.97039	4.31284	3.87079	3.31975		3.42035	3.62809	1.33489	6.99889	6.40141	5.23552	4.88957
AT1G15820	CP24, LHCB6, light harvesting complex photosystem II subunit 6	1.56841	9.95358	8.6551	0.00326147	0.00952323	334.724	372.119	696.055	1185.17	1650.33	566.811	540.469		496.82	503.317	1025.2	1702.07	2371.68	809.737	761.043
AT5G56970	ATCKX3, CKX3, cytokinin oxidase 3	1.56828	0.827227	2.15796	0.141833	0.229007	0	0.589292	1.18925	1.49117	0.129897	2.10913	1.68206		0	0.846866	1.69895	2.09974	0.192802	2.85275	2.47746
AT2G40890	CYP98A3, cytochrome P450, family 98, subfamily A, polypeptide 3	1.56774	4.23691	17.4586	2.93626e-05	0.000149883	4.7793	4.00514	8.01563	16.7561	13.0063	8.66829	9.27381		6.46434	5.89906	11.5116	24.0801	18.5806	12.206	13.7648
AT5G14740	BETA CA2, CA18, CA2, carbonic anhydrase 2	1.56724	8.04048	7.00086	0.00814706	0.0210584	53.0612	37.6056	196.851	354.283	249.354	104.152	106.438		76.2032	54.0427	281.218	498.871	370.109	140.873	156.77
AT1G65230	Uncharacterized conserved protein (DUF2358)	1.56703	5.4237	20.4751	6.04111e-06	3.62015e-05	19.2741	17.3342	34.1823	50.9637	68.3834	38.994	43.3324		28.3882	24.8944	49.1231	72.8059	96.2918	57.8776	58.6101
AT4G25650	ACD1-LIKE, PTC52, TIC55-IV, ACD1-like	1.56678	6.48923	29.5414	5.47354e-08	5.55433e-07	20.116	28.5278	33.2543	51.1797	63.5563	58.4306	63.1899		29.8575	38.5858	48.9793	73.5011	91.3362	83.473	88.9787
AT3G26580	Tetratricopeptide repeat (TPR)-like superfamily protein	1.56649	7.33007	24.9681	5.82881e-07	4.57745e-06	61.6928	84.7976	63.8925	93.1024	146.156	185.126	186.512		88.1333	119.405	94.8336	125.927	215.269	265.867	268.035
AT1G55140	Ribonuclease III family protein	1.56618	5.12305	24.2618	8.40885e-07	6.31226e-06	27.1162	22.4295	21.8293	61.0936	64.1942	40.029	34.7738		38.9426	32.2332	31.1849	86.027	95.2813	54.1421	51.2173
AT4G18360	Aldolase-type TIM barrel family protein	1.56532	1.63977	3.34723	0.0673181	0.12508	1.05363	0.711737	1.26672	1.35856	0.0607938	4.00483	3.69585		1.51416	1.01678	1.78369	2.01647	0.0822279	5.89861	5.30775
AT2G43945	unknown protein; LOCATED IN: chloroplast; BEST Arabidopsis thaliana protein match is: unknown protein (TAIR:AT3G59870.1); Has 292 Blast hits to 292 proteins in 84 species: Archae - 0; Bacteria - 122; Metazoa - 0; Fungi - 0; Plants - 46; Viruses - 0; Other Eukaryotes - 124 (source: NCBI BLink).	1.56519	5.88975	23.3011	1.38522e-06	9.81244e-06	19.7014	23.8211	37.6088	67.1977	66.7822	51.0217	46.6769		26.6475	35.0854	54.0115	96.5692	95.404	71.8444	69.2811
AT1G47510	5PTASE11, AT5PTASE11, inositol polyphosphate 5-phosphatase 11	1.56517	1.73459	4.71123	0.0299663	0.0636066	1.11515	0.405619	2.18759	5.11213	0.831513	2.76454	1.96459		1.57025	0.602047	2.95887	7.52951	1.19417	3.9729	2.80658
AT1G45230	Protein of unknown function (DUF3223)	1.56504	5.19867	29.3574	6.01871e-08	6.05646e-07	17.6215	16.7206	22.6647	47.4808	44.0205	37.6926	32.9651		26.155	22.6158	33.3822	68.189	63.2615	53.847	46.4186
AT2G40570	initiator tRNA phosphoribosyl transferase family protein	1.56501	2.95228	15.4523	8.46157e-05	0.0003805	2.75582	1.57585	2.23914	4.97632	4.41774	5.26773	4.05055		3.72744	2.32103	3.21571	7.15143	6.31112	7.41758	6.0121
AT5G58650	PSY1, plant peptide containing sulfated tyrosine 1	1.56493	4.25465	20.3921	6.30903e-06	3.75931e-05	17.2352	22.9299	32.779	35.5407	39.0931	70.7916	69.2192		25.3853	32.9306	47.1064	50.7729	55.0476	105.074	93.6239
AT1G73700	MATE efflux family protein	1.56463	1.81981	7.52231	0.00609394	0.0163798	0.592614	1.77474	1.24934	1.66083	2.38291	2.8821	3.6715		0.801552	2.61396	1.79422	2.38677	3.40418	4.05833	5.44948
AT5G44000	Glutathione S-transferase family protein	1.56428	5.05989	26.4473	2.70822e-07	2.30754e-06	12.0051	11.5083	17.5458	32.1057	34.4553	27.0341	23.2524		17.682	16.5276	25.215	45.8656	48.517	40.1258	31.4505
AT5G23040	CDF1, Protein of unknown function (DUF3353)	1.56361	6.77417	25.2109	5.13907e-07	4.07953e-06	58.7723	54.1702	66.8681	154.224	152.391	97.6076	102.774		86.5641	77.7959	96.0956	220.322	214.585	144.876	139.009
AT5G08650	Small GTP-binding protein	1.56357	7.27195	20.1792	7.05169e-06	4.14032e-05	33.8307	28.2108	51.2749	99.521	94.2093	65.4285	61.8845		50.2139	38.1571	75.5214	142.926	135.387	93.4701	87.1406
AT3G57920	SPL15, squamosa promoter binding protein-like 15	1.5633	4.29161	24.4056	7.80401e-07	5.91889e-06	6.72873	9.51216	7.81392	14.3246	23.1209	15.5889	15.3408		9.91056	13.6608	11.2293	20.4639	32.5569	23.1381	20.7494
AT3G16910	AAE7, ACN1, acyl-activating enzyme 7	1.56308	6.00062	23.1221	1.52033e-06	1.06089e-05	13.7912	15.6357	25.0745	51.7409	37.3094	31.9738	34.4436		19.8192	22.3369	35.3079	76.7973	50.4636	47.0934	49.4659
AT2G44210	Protein of Unknown Function (DUF239)	1.56291	5.13444	19.3109	1.11072e-05	6.25338e-05	9.85384	10.9447	12.0585	28.8898	32.4693	14.7707	15.8299		14.077	15.4114	17.8981	39.0755	47.8232	21.2128	22.749
AT3G08710	ATH9, TH9, TRX H9, thioredoxin H-type 9	1.56214	5.69176	24.8039	6.34686e-07	4.92686e-06	33.459	33.4402	31.3144	51.6475	40.7109	90.5612	103.645		47.799	47.0877	46.4789	69.8569	59.962	130.058	148.947
AT2G05540	Glycine-rich protein family	1.56147	2.968	4.47679	0.0343582	0.0715142	4.66488	2.16572	10.4689	25.4201	1.14189	12.5442	10.8332		6.69941	3.11233	14.9557	35.7944	1.69488	16.967	15.9559
AT4G03820	Protein of unknown function (DUF3537)	1.56079	3.26523	10.7821	0.00102484	0.00345614	2.2137	3.73586	3.65979	3.662	3.30921	9.85952	11.6998		3.28572	5.05301	5.3904	5.25914	4.75564	14.0851	16.4747
AT1G44800	nodulin MtN21 /EamA-like transporter family protein	1.56028	1.95275	3.52475	0.0604589	0.114495	0.768641	0.899079	2.39351	7.20276	0.239647	2.18308	1.97776		1.03964	1.32423	3.43742	10.351	0.342355	3.07403	2.93552
AT2G43010	PIF4, SRL2, phytochrome interacting factor 4	1.56024	0.795882	4.85661	0.0275404	0.0592412	0.475511	0.259441	0.895502	1.32059	0.531851	1.4804	1.4338		0.679308	0.365323	1.32916	1.78619	0.783348	2.12605	2.06049
AT3G46650	UDP-Glycosyltransferase superfamily protein	1.56003	2.35292	10.3994	0.00126058	0.00414331	2.35472	1.22051	2.5406	4.21037	5.26742	3.64282	4.18827		3.31572	1.81156	3.43634	6.20134	7.56475	5.23506	5.9833
AT1G69740	HEMB1, Aldolase superfamily protein	1.55967	7.75864	24.7326	6.58619e-07	5.09855e-06	67.4987	75.1864	76.0963	164.96	183.856	135.192	134.497		99.4169	107.978	109.357	235.659	258.891	200.661	181.917
AT1G52590	Putative thiol-disulphide oxidoreductase DCC	1.55943	4.33529	21.8747	2.9105e-06	1.90324e-05	10.9898	11.6826	21.1146	22.8033	35.4209	36.0022	32.2078		15.7829	16.7889	30.164	32.1097	52.574	48.6955	47.4379
AT3G10150	ATPAP16, PAP16, purple acid phosphatase 16	1.55929	3.50604	10.7053	0.00106832	0.00358411	2.31948	3.48534	9.41174	7.3927	14.0178	11.3835	11.419		3.3311	5.00875	13.4455	10.4098	20.8061	15.397	16.8187
AT1G73110	P-loop containing nucleoside triphosphate hydrolases superfamily protein	1.55924	5.29149	18.2908	1.89625e-05	0.000101179	11.3942	12.7243	18.391	33.8317	44.251	21.7023	19.5472		16.0444	18.8862	24.8751	49.8298	63.5506	31.1882	27.9248
AT3G22150	Tetratricopeptide repeat (TPR)-like superfamily protein	1.55912	5.12859	21.6343	3.29906e-06	2.12679e-05	7.03504	6.17574	6.73811	19.7603	16.2532	9.39157	10.2462		10.4419	8.35312	9.92437	28.3786	23.3574	13.4166	14.4279
AT3G16920	ATCTL2, CTL2, chitinase-like protein 2	1.559	2.95781	2.35728	0.124699	0.206301	2.14259	1.33438	7.06331	0	10.6379	12.3246	8.23982		3.01701	1.98057	9.55363	0	15.2775	17.7115	11.7713
AT3G10340	PAL4, phenylalanine ammonia-lyase 4	1.55898	2.56255	3.33433	0.067848	0.125912	0.409441	0.645356	2.69584	0.331358	0.574624	5.64148	5.0602		0.553797	0.950528	3.8716	0.476191	0.820898	7.94387	7.51069
AT2G41200	unknown protein; Has 26 Blast hits to 26 proteins in 11 species: Archae - 0; Bacteria - 0; Metazoa - 0; Fungi - 0; Plants - 26; Viruses - 0; Other Eukaryotes - 0 (source: NCBI BLink).	1.55895	2.51395	11.5771	0.000667677	0.00237029	4.36378	3.11622	5.90498	9.95409	8.29701	8.05417	12.0416		5.90232	4.5898	8.48036	14.3049	11.853	11.3412	17.873
AT4G15248	B-box type zinc finger family protein	1.55862	3.1264	5.58819	0.018082	0.041662	5.05897	8.35818	14.3004	30.6872	1.90379	24.6077	24.1068		7.26538	12.0115	20.4294	43.2112	2.82574	33.2836	35.5062
AT1G26800	RING/U-box superfamily protein	1.5578	4.19359	11.0289	0.000897042	0.00308067	7.32212	5.63863	12.1908	7.24258	8.75947	27.8574	31.0051		10.5156	8.10323	17.4156	10.1984	13.0014	37.6791	45.6666
AT5G47110	LIL3:2, Chlorophyll A-B binding family protein	1.55716	7.99365	22.7982	1.79935e-06	1.23161e-05	116.278	117.462	163.162	280.454	326.393	258.371	262.111		166.991	168.804	233.09	394.912	484.455	349.465	386.056
AT3G26480	Transducin family protein / WD-40 repeat family protein	1.55691	1.8912	6.51151	0.0107178	0.026605	1.57857	0.871948	0.327757	0.967255	1.67012	2.84788	2.43647		2.32504	1.25224	0.471017	1.3818	2.35173	4.22702	3.2955
AT3G03470	CYP89A9, cytochrome P450, family 87, subfamily A, polypeptide 9	1.5567	6.06357	15.9194	6.60964e-05	0.000306551	10.3544	17.681	35.2757	36.4833	31.3669	58.2966	60.2356		14.005	26.0418	50.6608	52.4299	44.8102	82.0884	89.4058
AT2G33430	DAL, DAL1, differentiation and greening-like 1	1.55665	6.58444	19.7588	8.78567e-06	5.04241e-05	53.5576	51.6433	52.3335	152.237	138.29	74.0161	73.2958		78.8835	74.167	75.208	217.483	194.728	109.86	99.1378
AT5G45960	GDSL-like Lipase/Acylhydrolase superfamily protein	1.55587	2.94494	12.6212	0.000381393	0.00143979	3.20362	3.30513	3.367	4.44114	4.10397	10.3804	9.9196		4.33312	4.86804	4.83548	6.38233	5.86287	14.6169	14.7233
AT5G49740	ATFRO7, FRO7, ferric reduction oxidase 7	1.55546	6.62119	12.525	0.000401536	0.00150643	10.4608	13.0876	40.8646	62.6293	41.429	41.2499	39.8338		15.0231	18.8081	58.3785	88.1894	61.4917	55.7935	58.67
AT3G23530	Cyclopropane-fatty-acyl-phospholipid synthase	1.55515	6.81009	20.9874	4.62305e-06	2.86091e-05	19.3352	16.6345	24.0574	60.2201	45.2912	31	31.5655		28.4782	23.8894	34.5727	86.0295	63.7753	46.0122	42.6945
AT2G24060	Translation initiation factor 3 protein	1.55477	6.55901	20.7769	5.16029e-06	3.14604e-05	44.0695	40.932	50.9691	121.447	123.872	68.6116	65.1217		62.055	60.7541	68.9393	178.876	177.898	98.6012	93.0318
AT1G15960	ATNRAMP6, NRAMP6, NRAMP metal ion transporter 6	1.5547	1.83363	3.51587	0.0607839	0.115058	0.225038	0.539149	1.9589	0.608422	0.468599	3.46324	3.80598		0.3234	0.770219	2.75836	0.903061	0.633813	5.1009	5.46592
AT5G04250	Cysteine proteinases superfamily protein	1.55436	3.80591	15.2064	9.63784e-05	0.000426674	4.15908	5.89007	5.39389	7.79366	5.10985	16.5206	15.8694		5.97301	8.46457	7.70563	10.9744	7.58439	22.3453	23.3736
AT1G32220	NAD(P)-binding Rossmann-fold superfamily protein	1.55332	6.5132	19.0992	1.24096e-05	6.91154e-05	26.8707	39.7374	59.9806	106.628	109.267	68.974	73.0969		37.8371	58.981	81.128	157.049	156.923	99.1219	104.425
AT1G44350	ILL6, IAA-leucine resistant (ILR)-like gene 6	1.55236	6.36288	34.8195	3.61728e-09	4.82448e-08	24.6607	20.9192	24.0546	53.4504	38.4988	50.9382	55.209		33.3553	30.8112	34.5457	76.8132	54.9987	71.7269	81.9449
AT4G01690	HEMG1, PPO1, PPOX, Flavin containing amine oxidoreductase family	1.55224	6.65907	22.746	1.84885e-06	1.26099e-05	28.0979	30.0304	38.3635	78.443	87.53	54.6817	49.7231		41.3846	43.1279	55.1318	112.062	123.252	81.1623	67.254
AT3G04640	glycine-rich protein	1.55011	6.84763	25.5491	4.31267e-07	3.49097e-06	63.3791	94.2337	93.9098	185.504	112.336	209.61	217.107		91.0212	135.422	134.158	261.211	166.737	283.513	319.77
AT4G38160	pde191, Mitochondrial transcription termination factor family protein	1.54976	5.55471	13.1168	0.000292654	0.00114433	12.5603	15.3137	19.7358	48.4475	47.8944	17.6337	17.4464		18.0504	21.8769	27.7903	71.9091	64.7805	25.9722	25.0554
AT1G12020	unknown protein; BEST Arabidopsis thaliana protein match is: unknown protein (TAIR:AT1G62422.1); Has 89 Blast hits to 88 proteins in 16 species: Archae - 0; Bacteria - 0; Metazoa - 0; Fungi - 0; Plants - 87; Viruses - 0; Other Eukaryotes - 2 (source: NCBI BLink).	1.54956	1.95687	5.21541	0.0223876	0.0499033	5.27021	1.21142	1.26935	8.14524	6.62236	2.19443	3.86862		7.8224	1.63853	1.86959	11.6977	9.51694	3.13493	5.44747
AT1G70580	AOAT2, GGT2, alanine-2-oxoglutarate aminotransferase 2	1.54956	7.06036	17.4412	2.96333e-05	0.000151035	24.5606	28.8785	67.9886	87.838	90.1609	86.7519	83.2276		34.5842	42.8635	91.9593	129.374	129.484	124.67	118.898
AT1G18170	FKBP-like peptidyl-prolyl cis-trans isomerase family protein	1.54926	4.47581	18.0514	2.15018e-05	0.000113152	11.119	9.19717	17.8899	28.1209	38.1271	20.4413	20.3026		16.5036	12.4398	26.3496	40.3855	54.7922	29.202	28.5885
AT4G37920	unknown protein; FUNCTIONS IN: molecular_function unknown; INVOLVED IN: biological_process unknown; LOCATED IN: chloroplast thylakoid membrane, chloroplast, chloroplast envelope; BEST Arabidopsis thaliana protein match is: unknown protein (TAIR:AT1G36320.1); Has 123 Blast hits to 120 proteins in 40 species: Archae - 2; Bacteria - 11; Metazoa - 8; Fungi - 0; Plants - 85; Viruses - 0; Other Eukaryotes - 17 (source: NCBI BLink).	1.54892	4.95488	18.5806	1.62868e-05	8.8472e-05	13.0369	10.1593	11.4051	28.5141	35.1375	14.0286	17.6575		18.7228	14.5998	16.2931	40.1512	52.1534	18.9747	26.0072
AT2G17550	unknown protein; Has 264 Blast hits to 258 proteins in 65 species: Archae - 5; Bacteria - 5; Metazoa - 66; Fungi - 16; Plants - 107; Viruses - 0; Other Eukaryotes - 65 (source: NCBI BLink).	1.54865	4.26228	27.0923	1.93966e-07	1.73151e-06	3.42668	2.6867	3.86399	6.98169	7.89668	7.20968	6.03689		4.82516	3.98778	5.22632	10.2831	11.3407	10.361	8.6242
AT1G75900	GDSL-like Lipase/Acylhydrolase superfamily protein	1.54789	1.46595	4.42308	0.035456	0.0734361	1.45626	0.473414	1.36946	1.39542	0.46564	4.22938	3.60778		2.14488	0.679888	1.96803	1.99348	0.655676	6.27753	4.87978
AT1G01970	Tetratricopeptide repeat (TPR)-like superfamily protein	1.54684	4.96569	25.212	5.13625e-07	4.07921e-06	10.3044	9.59797	12.4551	27.8082	26.6573	17.5057	18.3421		14.8084	13.7115	17.5382	41.2749	36.0558	25.7836	26.3417
AT5G19855	Chaperonin-like RbcX protein	1.54541	6.22814	24.3856	7.88545e-07	5.96862e-06	32.9608	31.7189	62.9159	76.0201	95.7306	95.9553	96.7047		47.3363	45.583	89.8807	107.045	142.09	129.786	142.434
AT2G36630	Sulfite exporter TauE/SafE family protein	1.5445	4.87947	17.6192	2.69846e-05	0.000139008	7.44421	6.00278	14.5639	28.653	16.1325	16.5494	17.7555		10.9644	8.62083	20.9296	40.9332	22.7164	24.5638	24.0156
AT4G27300	S-locus lectin protein kinase family protein	1.54396	1.37277	6.28453	0.0121797	0.0296483	0.733409	0.359183	0.708063	1.96906	0.93098	0.863788	1.25746		1.05398	0.513123	0.997035	2.9226	1.25922	1.27225	1.80589
AT5G24690	Protein of unknown function (DUF3411)	1.54317	7.99662	25.0648	5.54364e-07	4.37184e-06	68.4106	61.0528	76.0187	148.288	149.828	139.902	139.759		101.54	82.5783	111.966	212.962	215.317	199.862	196.798
AT4G15620	Uncharacterised protein family (UPF0497)	1.54265	1.95933	4.04545	0.0442906	0.0886074	3.35795	3.13786	1.75348	0.59312	2.19585	9.62758	11.8316		4.82248	4.50939	2.505	0.835182	3.25924	13.022	17.4265
AT4G40010	SNRK2-7, SNRK2.7, SRK2F, SNF1-related protein kinase 2.7	1.54232	2.13803	6.43394	0.011196	0.0276089	2.8011	1.84281	2.48467	1.11429	4.39424	7.84993	7.26808		4.12566	2.64653	3.5707	1.59186	6.18761	11.6514	9.83059
AT1G01080	RNA-binding (RRM/RBD/RNP motifs) family protein	1.54229	6.15437	17.919	2.30509e-05	0.000120401	26.2643	32.4988	33.3972	84.3418	88.1556	41.3934	40.1824		38.684	46.6728	47.9948	120.489	124.133	61.4389	54.3496
AT5G05140	Transcription elongation factor (TFIIS) family protein	1.54216	6.81535	15.6148	7.76441e-05	0.000352442	28.5838	32.7502	29.7285	43.6285	24.844	97.4151	99.1295		38.6616	48.2368	42.6943	62.6981	35.4917	137.172	147.135
AT3G09210	PTAC13, plastid transcriptionally active 13	1.54207	5.67139	18.4387	1.75455e-05	9.43658e-05	21.1462	24.6947	28.3068	67.6346	69.0912	36.974	31.1972		30.3689	35.4885	40.4386	95.2374	102.55	50.0099	45.9495
AT4G39780	Integrase-type DNA-binding superfamily protein	1.54202	2.08009	4.8819	0.0271398	0.058574	2.75028	1.61013	1.60316	10.3116	1.41058	2.12021	2.37648		4.08216	2.17782	2.36125	14.8089	2.02713	3.02889	3.34637
AT2G40460	Major facilitator superfamily protein	1.54132	4.39457	18.2554	1.93173e-05	0.000102812	5.55694	3.21156	8.50285	13.0544	7.71417	15.1941	13.4474		7.93855	4.52225	12.6205	17.6569	11.362	21.8208	19.3252
AT2G41660	MIZ1, Protein of unknown function, DUF617	1.5413	0.929072	5.24965	0.0219512	0.0491122	0.890568	0.731404	0.717204	1.66906	0.530079	2.29517	2.22955		1.27225	1.0299	1.06452	2.25752	0.780739	3.29618	3.20406
AT2G02740	ATWHY3, PTAC11, WHY3, ssDNA-binding transcriptional regulator	1.54074	4.57282	12.8369	0.000339856	0.00130437	13.678	12.2763	11.1977	46.3618	27.6185	12.8851	14.2228		19.6434	17.6422	15.9969	65.2828	40.9932	17.428	20.9484
AT3G53130	CYP97C1, LUT1, Cytochrome P450 superfamily protein	1.54066	6.20498	35.5425	2.49548e-09	3.48728e-08	11.7456	11.9429	14.1449	25.8937	26.0144	26.5726	28.2747		16.5391	17.7264	19.1319	38.1381	37.3603	38.1873	40.3928
AT2G37450	nodulin MtN21 /EamA-like transporter family protein	1.54053	4.64972	18.8716	1.39822e-05	7.7021e-05	9.86475	8.32967	13.2735	22.5586	32.7601	15.2096	16.6135		13.3428	12.2685	19.0625	32.4188	46.8005	21.4168	24.6589
AT2G28305	ATLOG1, LOG1, Putative lysine decarboxylase family protein	1.54047	5.16641	12.0527	0.000517172	0.00188771	11.0058	10.8326	34.6875	25.9732	23.8044	55.7987	60.4071		16.3356	14.6519	51.0902	37.3011	34.2091	79.7131	85.0603
AT4G22240	Plastid-lipid associated protein PAP / fibrillin family protein	1.54032	8.58895	14.9998	0.000107524	0.000469965	126.165	153.47	226.183	200.591	286.684	499.502	478.833		185.825	220.405	325.045	286.561	403.684	741.395	647.655
AT5G16620	ATTIC40, PDE120, TIC40, hydroxyproline-rich glycoprotein family protein	1.53962	6.78187	22.751	1.8441e-06	1.25867e-05	37.0681	34.9685	37.0211	103.636	84.5061	56.4878	56.5958		52.9549	49.2397	54.9492	140.175	124.467	81.1243	81.3333
AT2G36835	unknown protein; FUNCTIONS IN: molecular_function unknown; INVOLVED IN: biological_process unknown; LOCATED IN: chloroplast envelope; EXPRESSED IN: 22 plant structures; EXPRESSED DURING: 13 growth stages; Has 26 Blast hits to 26 proteins in 11 species: Archae - 0; Bacteria - 0; Metazoa - 0; Fungi - 0; Plants - 26; Viruses - 0; Other Eukaryotes - 0 (source: NCBI BLink).	1.53954	5.71002	20.2236	6.88986e-06	4.06087e-05	29.5132	39.6237	53.0888	109.906	100.471	57.9329	72.3819		39.9186	58.3606	76.2428	157.946	143.531	81.5763	107.434
AT3G06035	Glycoprotein membrane precursor GPI-anchored	1.53918	4.12018	11.7359	0.000613062	0.00220146	9.01956	18.8822	10.2045	10.3409	45.3935	26.3438	24.7018		12.8852	26.5883	15.1462	13.9868	66.8589	37.8334	35.4987
AT2G05810	ARM repeat superfamily protein	1.53853	6.13382	22.5207	2.07887e-06	1.40505e-05	15.96	21.9362	15.0194	25.8339	22.3951	50.0236	53.9078		22.4735	32.5592	20.3148	38.05	32.1625	71.8884	77.0117
AT3G58010	PGL34, plastoglobulin 34kD	1.5384	4.82013	27.221	1.81476e-07	1.63038e-06	11.168	15.1986	14.7267	19.1297	34.7069	31.3309	31.0722		15.1056	22.3857	21.1496	27.4911	49.5817	44.1176	46.1195
AT3G01490	Protein kinase superfamily protein	1.53819	3.72598	9.21136	0.00240518	0.00732247	4.55634	3.24483	5.23121	2.90117	4.11271	15.8903	15.3067		6.50912	4.56911	7.76452	3.92403	6.0575	22.8207	21.9971
AT1G69450	Early-responsive to dehydration stress protein (ERD4)	1.53808	3.84532	13.0502	0.000303255	0.0011803	2.46222	3.04785	4.32641	4.9602	2.83245	10.2931	10.606		3.33033	4.48909	6.21332	7.12827	4.04639	14.4939	15.7421
AT3G24503	ALDH1A, ALDH2C4, REF1, aldehyde dehydrogenase 2C4	1.5378	6.3138	34.629	3.98914e-09	5.25798e-08	28.1134	24.2454	27.1968	58.5073	42.6924	61.2121	62.0415		40.3747	34.8429	38.8528	82.385	63.3669	82.7937	91.3792
AT1G75460	ATP-dependent protease La (LON) domain protein	1.53716	5.39061	10.8974	0.000962993	0.00327577	6.97856	6.87404	23.88	29.4	38.6842	20.8874	16.6981		9.82663	10.2029	32.2994	43.3024	55.5558	30.0171	23.8546
AT1G20470	SAUR-like auxin-responsive protein family	1.53659	0.789855	2.14493	0.143042	0.2306	0	0.497049	4.12827	5.30269	1.69824	2.83621	3.61114		0	0.699904	6.12746	7.17226	2.50129	4.07319	5.18953
AT1G18200	AtRABA6b, RABA6b, RAB GTPase homolog A6B	1.53646	2.21531	7.01936	0.00806331	0.0208984	2.74696	4.55512	1.99605	3.05211	3.28287	9.10019	11.5019		3.86804	6.76102	2.6998	4.49537	4.71465	13.0778	16.4314
AT2G45660	AGL20, ATSOC1, SOC1, AGAMOUS-like 20	1.53635	4.6828	21.8378	2.96698e-06	1.93566e-05	8.47658	11.347	13.4287	16.2164	15.0942	31.4319	33.2259		12.1816	16.2102	18.9091	24.0695	20.4159	46.2951	47.717
AT3G06880	Transducin/WD40 repeat-like superfamily protein	1.53601	6.78241	29.095	6.89155e-08	6.86913e-07	18.3561	17.0991	12.723	27.4956	41.1385	33.3993	31.8888		27.2454	23.1277	18.7394	39.4875	59.1198	47.7136	44.9032
AT1G32900	UDP-Glycosyltransferase superfamily protein	1.53508	7.89223	24.1196	9.05362e-07	6.73623e-06	56.8224	56.1308	73.1673	152.499	111.942	125.933	132.212		84.3397	75.9208	107.766	219.01	160.871	179.906	186.17
AT5G17230	PSY, PHYTOENE SYNTHASE	1.53475	8.41381	20.4683	6.06264e-06	3.63176e-05	94.0857	81.2383	126.004	222.507	213.601	205.786	202.948		134.409	114.393	187.024	300.957	314.607	295.538	291.655
AT1G33720	CYP76C6, cytochrome P450, family 76, subfamily C, polypeptide 6	1.53464	1.84424	2.83549	0.0922028	0.16135	0.0992583	1.20154	2.4503	2.69013	6.0723	0.734013	0.804386		0.142549	1.72672	3.50046	3.78802	9.01293	0.992804	1.18476
AT1G21600	PTAC6, plastid transcriptionally active 6	1.5346	6.02896	26.0451	3.33542e-07	2.77732e-06	25.0908	32.5391	23.9359	65.7453	67.7356	49.9385	42.0749		36.0338	46.7616	34.1944	92.577	100.538	67.5454	61.971
AT2G05620	PGR5, proton gradient regulation 5	1.5341	6.7075	20.1805	7.04658e-06	4.13876e-05	66.6256	49.9412	116.126	160.625	197.833	150.265	142.97		95.7471	71.3451	163.52	238.411	267.583	221.321	205.324
AT4G33470	ATHDA14, hda14, histone deacetylase 14	1.53315	4.97714	19.681	9.15081e-06	5.2377e-05	11.1413	9.73061	15.081	26.8236	35.724	17.8182	18.7647		16.011	13.901	21.2358	39.8135	48.3192	26.2439	26.9488
AT5G53750	CBS domain-containing protein	1.53161	5.29155	26.9128	2.12848e-07	1.86741e-06	18.9333	15.6049	14.0697	30.8495	19.7002	41.1434	45.8486		27.1909	22.4257	20.0998	43.4398	29.2403	55.6494	67.5291
AT3G26240	Cysteine/Histidine-rich C1 domain family protein	1.53161	4.16518	28.0083	1.20798e-07	1.13047e-06	3.10513	3.17516	3.08832	6.81466	7.06504	6.57452	5.60716		4.45939	4.56299	4.41192	9.59583	10.4864	8.8925	8.25863
AT4G31870	ATGPX7, GPX7, glutathione peroxidase 7	1.53144	3.2602	9.53561	0.00201524	0.00625745	4.06464	5.65801	13.4172	26.2913	10.6741	14.6502	13.6377		5.9867	8.12568	19.2818	37.5593	15.0303	21.7448	18.446
AT1G52827	ATCDT1, CDT1, cadmium tolerance 1	1.53107	3.12791	6.76466	0.00929807	0.0235499	14.9163	11.267	19.267	5.94004	61.7592	30.1028	28.5822		21.0039	16.7232	26.06	8.74892	88.6947	43.2605	40.8321
AT4G15530	PPDK, pyruvate orthophosphate dikinase	1.53095	6.64331	9.7725	0.00177141	0.0055806	9.0905	11.4026	35.4281	40.2323	14.4468	53.8178	54.4847		12.2955	16.7945	50.8796	57.8175	20.6385	75.7817	80.8698
AT5G22340	unknown protein; FUNCTIONS IN: molecular_function unknown; INVOLVED IN: biological_process unknown; LOCATED IN: chloroplast; EXPRESSED IN: 22 plant structures; EXPRESSED DURING: 13 growth stages; Has 58 Blast hits to 58 proteins in 20 species: Archae - 0; Bacteria - 0; Metazoa - 0; Fungi - 0; Plants - 57; Viruses - 0; Other Eukaryotes - 1 (source: NCBI BLink).	1.53049	6.18285	26.8032	2.25264e-07	1.96406e-06	27.4495	28.435	37.702	76.9168	72.8641	55.4137	54.4722		40.7424	38.4603	55.5303	110.463	104.712	79.1631	76.7032
AT5G61210	ATSNAP33, ATSNAP33B, SNAP33, SNP33, soluble N-ethylmaleimide-sensitive factor adaptor protein 33	1.53023	7.49215	23.0451	1.58244e-06	1.09741e-05	65.6673	80.7023	64.9202	117.197	96.602	182.372	204.919		96.7195	115.9	93.2962	167.426	136.027	270.689	277.168
AT1G30360	ERD4, Early-responsive to dehydration stress protein (ERD4)	1.53002	7.63829	28.0967	1.15401e-07	1.08539e-06	41.9375	49.6549	40.8429	86.0009	84.5741	101.144	99.6579		56.7234	73.1353	58.656	123.591	120.821	142.422	147.919
AT2G31800	Integrin-linked protein kinase family	1.52983	6.4115	31.0746	2.48296e-08	2.70365e-07	28.3535	29.2427	25.4922	48.3463	42.3213	70.6911	73.6048		40.7466	41.7756	35.8959	71.7588	57.2425	104.119	105.707
AT1G17870	ATEGY3, EGY3, ethylene-dependent gravitropism-deficient and yellow-green-like 3	1.52968	6.06962	14.1801	0.000166114	0.000688194	16.7557	21.9232	23.524	18.8974	24.5586	55.6016	81.2688		24.679	31.4848	33.8061	26.9966	34.5814	82.5277	109.922
AT1G48450	Protein of unknown function (DUF760)	1.52946	6.74894	24.2289	8.55377e-07	6.3954e-06	30.3783	38.2556	45.4633	93.2964	91.9118	65.5606	65.5992		45.0895	51.7434	66.9616	133.987	132.086	93.6588	92.3713
AT2G15970	ATCOR413-PM1, ATCYP19, COR413-PM1, FL3-5A3, WCOR413, WCOR413-LIKE, cold regulated 413 plasma membrane 1	1.52881	6.71039	11.7182	0.000618914	0.00222024	45.1208	90.7232	65.117	36.2425	160.515	194.056	183.661		64.4588	127.749	96.651	49.0205	236.418	278.691	263.937
AT3G52155	Phosphoglycerate mutase family protein	1.52866	5.1426	29.3407	6.07079e-08	6.09794e-07	26.9555	22.9686	23.907	42.7292	67.1457	48.9276	45.3422		38.7119	33.008	34.1532	60.1676	99.6622	66.178	66.7833
AT5G22620	phosphoglycerate/bisphosphoglycerate mutase family protein	1.52856	5.6778	27.5417	1.53742e-07	1.40367e-06	15.5451	18.4092	20.5034	37.7647	47.6693	33.1073	32.4274		21.0258	27.1145	29.4458	54.2713	68.0995	46.6189	48.1309
AT5G50100	Putative thiol-disulphide oxidoreductase DCC	1.52851	5.32846	15.4674	8.3939e-05	0.00037786	13.0933	20.172	36.7884	38.5285	27.5328	71.1606	65.6739		19.2847	28.9697	52.8682	55.0411	38.7694	105.621	88.8286
AT5G55250	IAMT1, IAA carboxylmethyltransferase 1	1.52806	2.94187	14.6052	0.00013255	0.000562563	3.28344	3.50443	2.91876	8.5138	4.72368	6.98429	6.85881		4.44108	5.16158	4.19175	12.2351	6.74818	9.83469	10.1803
AT4G24110	unknown protein; Has 76 Blast hits to 76 proteins in 13 species: Archae - 0; Bacteria - 0; Metazoa - 1; Fungi - 0; Plants - 75; Viruses - 0; Other Eukaryotes - 0 (source: NCBI BLink).	1.52799	5.61673	17.2789	3.22756e-05	0.000163072	37.6219	46.3394	13.2375	52.3862	80.6895	72.4321	62.5335		52.9761	68.7801	17.9047	77.1581	115.881	104.092	89.3343
AT1G52240	ATROPGEF11, PIRF1, ROPGEF11, RHO guanyl-nucleotide exchange factor 11	1.52737	1.87942	7.86235	0.00504749	0.0139043	1.661	0.726139	0.751276	2.75893	2.17717	1.84778	1.76678		2.38701	1.03735	1.05788	4.09498	2.94477	2.72155	2.53735
AT2G21250	NAD(P)-linked oxidoreductase superfamily protein	1.52736	6.30835	27.7703	1.36608e-07	1.25953e-06	28.3404	42.0314	34.0027	63.6664	91.2564	68.7486	66.2907		40.4867	59.1851	50.4691	86.1132	134.409	98.7326	95.2658
AT3G48990	AMP-dependent synthetase and ligase family protein	1.52629	6.08201	26.503	2.63133e-07	2.24771e-06	14.4054	18.8985	27.4075	37.5774	35.3247	50.0834	49.2667		21.3815	25.5616	40.3678	53.9664	50.7648	71.5484	69.3733
AT5G39980	Tetratricopeptide repeat (TPR)-like superfamily protein	1.52611	3.26972	10.9689	0.000926531	0.00316709	1.90108	1.50252	3.60151	7.11878	5.32369	3.55533	3.32528		2.80005	2.15782	5.1757	10.1698	7.49638	5.27706	4.49767
AT2G17972	unknown protein; FUNCTIONS IN: molecular_function unknown; INVOLVED IN: biological_process unknown; LOCATED IN: chloroplast thylakoid membrane, chloroplast; EXPRESSED IN: 22 plant structures; EXPRESSED DURING: 14 growth stages; Has 34 Blast hits to 34 proteins in 17 species: Archae - 0; Bacteria - 0; Metazoa - 0; Fungi - 0; Plants - 34; Viruses - 0; Other Eukaryotes - 0 (source: NCBI BLink).	1.52591	3.88268	11.7487	0.000608846	0.00218725	9.41184	8.12869	16.4399	30.5644	34.6235	14.1297	13.4769		13.8624	11.6739	23.6257	43.6638	48.7539	20.9722	18.2285
AT3G05625	Tetratricopeptide repeat (TPR)-like superfamily protein	1.52554	4.44305	16.0945	6.02591e-05	0.000282783	11.1998	10.0258	12.2387	30.6974	31.6149	15.0368	13.5808		16.0951	14.3227	17.2336	45.5631	42.7614	22.1473	19.5038
AT5G17420	ATCESA7, CESA7, IRX3, MUR10, Cellulose synthase family protein	1.52508	3.17595	8.2195	0.00414426	0.0117052	1.39931	1.23333	1.98091	0.659101	3.8755	4.31875	4.28477		1.99903	1.73667	2.9402	0.89148	5.70811	6.20233	6.15761
AT5G66170	STR18, sulfurtransferase 18	1.52392	3.93675	8.56957	0.00341828	0.00992091	13.2397	9.36183	11.137	7.13221	8.42431	40.6285	41.6258		19.014	13.4538	15.9101	10.043	12.5039	54.9528	61.3094
AT1G29910	AB180, CAB3, LHCB1.2, chlorophyll A/B binding protein 3	1.52387	10.1459	6.30679	0.0120277	0.0293165	397.801	462.024	1039.04	1652.27	2362.39	569.535	566.369		590.443	624.919	1530.37	2372.88	3394.97	813.628	797.514
AT1G33110	MATE efflux family protein	1.52303	5.90617	20.5545	5.79584e-06	3.49181e-05	15.5524	14.7393	22.8562	41.4083	17.7978	44.8311	46.599		21.8996	21.8771	30.9146	60.9892	25.5601	64.4264	66.5705
AT1G28150	unknown protein; FUNCTIONS IN: molecular_function unknown; INVOLVED IN: biological_process unknown; LOCATED IN: plastoglobule; EXPRESSED IN: 22 plant structures; EXPRESSED DURING: 13 growth stages; Has 96 Blast hits to 96 proteins in 44 species: Archae - 0; Bacteria - 56; Metazoa - 0; Fungi - 0; Plants - 40; Viruses - 0; Other Eukaryotes - 0 (source: NCBI BLink).	1.52274	5.53271	24.2479	8.46985e-07	6.34674e-06	44.6126	39.7177	46.6292	51.2154	118.182	96.4296	98.9584		63.7329	55.9272	69.2103	69.2724	174.068	138.486	142.212
AT1G11440	BEST Arabidopsis thaliana protein match is: glycine-rich protein (TAIR:AT3G29075.1); Has 19337 Blast hits to 8589 proteins in 488 species: Archae - 26; Bacteria - 641; Metazoa - 7852; Fungi - 2167; Plants - 955; Viruses - 616; Other Eukaryotes - 7080 (source: NCBI BLink).	1.52151	3.83663	15.9543	6.48918e-05	0.000301629	4.69957	6.51543	7.68041	12.8017	18.7893	8.2617	12.1156		6.75371	9.30783	10.8149	19.0011	25.4138	12.1684	17.3997
AT5G46420	16S rRNA processing protein RimM family	1.52083	6.98312	22.6708	1.92263e-06	1.30749e-05	33.9536	33.0937	39.1156	88.5208	89.0683	56.9594	55.8804		48.5056	46.5998	58.058	119.731	131.186	81.8015	80.3053
AT4G31990	AAT3, ASP5, ATAAT1, aspartate aminotransferase 5	1.52052	7.64653	24.0922	9.18318e-07	6.81757e-06	54.2601	58.2144	74.8137	139.362	140.121	118.907	120.215		79.9182	83.604	107.514	199.09	197.306	176.489	162.599
AT4G18530	Protein of unknown function (DUF707)	1.52052	4.10656	21.5356	3.47329e-06	2.22378e-05	6.51562	5.46976	4.7345	6.39187	11.2091	15.1987	14.0576		9.17476	8.11859	6.40375	9.41441	16.0978	21.842	20.0824
AT4G05150	Octicosapeptide/Phox/Bem1p family protein	1.51971	6.0916	27.5366	1.54147e-07	1.40661e-06	19.9321	25.3576	25.4891	31.446	44.9854	65.7484	57.6501		28.4746	35.7064	37.8327	42.5329	66.2577	94.4239	82.8485
AT3G24590	PLSP1, plastidic type i signal peptidase 1	1.51931	5.09393	15.8425	6.88387e-05	0.000317434	18.2677	16.6093	21.7613	43.9604	61.4689	24.4119	23.3811		26.906	23.8533	31.273	62.8012	86.5554	36.2338	31.6246
AT4G16155	dihydrolipoyl dehydrogenases	1.51881	6.68254	22.1165	2.56589e-06	1.69832e-05	25.7552	27.2591	31.7856	70.1141	73.633	44.3049	43.5717		36.9881	39.1739	45.4084	98.7288	109.291	59.9255	64.1756
AT4G34710	ADC2, ATADC2, SPE2, arginine decarboxylase 2	1.51868	10.0529	12.0051	0.000530547	0.00193025	162.97	209.561	258.442	353.566	259.528	602.014	581.94		240.034	300.958	371.405	505.099	365.446	893.55	787.115
AT5G04900	NOL, NYC1-like	1.51865	5.23189	28.4371	9.67932e-08	9.25358e-07	17.6008	14.6813	20.5231	28.9133	45.6311	34.3994	37.1134		26.1243	19.8574	30.2278	41.5235	65.5761	49.1424	52.26
AT3G54140	ATPTR1, PTR1, peptide transporter 1	1.51825	4.35082	9.82014	0.00172611	0.00545829	6.80352	3.73124	6.67083	22.7086	3.36275	10.4157	10.8503		10.0982	5.04677	9.82528	32.6127	4.83257	14.8797	15.2785
AT5G47530	Auxin-responsive family protein	1.51692	1.06837	3.0936	0.0786009	0.142079	0.434423	0.51355	1.44024	0.107426	1.8248	3.06061	1.93248		0.63985	0.73753	2.06975	0.153467	2.56954	4.54276	2.61381
AT5G22800	EMB1030, EMB263, EMB86, Alanyl-tRNA synthetase, class IIc	1.5165	6.86269	19.2178	1.1662e-05	6.53916e-05	18.7097	20.7797	25.4789	58.1134	55.6387	31.3886	31.7972		26.8875	29.6855	35.8773	86.2559	75.2552	46.2314	45.6652
AT5G08740	NDC1, NAD(P)H dehydrogenase C1	1.51594	5.90694	35.594	2.4304e-09	3.40883e-08	17.3472	17.8334	19.4071	32.2266	36.1571	43.8415	39.7974		24.9295	25.4766	27.3274	47.8329	48.9051	64.5729	57.1546
AT4G01800	AGY1, AtcpSecA, Albino or Glassy Yellow 1	1.5158	7.71419	23.2428	1.42787e-06	1.0047e-05	34.7361	31.0909	43.2603	81.4764	83.967	68.6488	65.9941		51.5577	42.0527	63.7169	117.011	120.668	98.0706	92.9273
AT3G13180	NOL1/NOP2/sun family protein / antitermination NusB domain-containing protein	1.5157	6.00091	26.327	2.88228e-07	2.43857e-06	17.9445	20.5912	19.3069	45.2302	48.7305	33.6356	30.3377		25.268	30.5628	26.1139	66.6182	69.9838	48.3375	43.34
AT3G22840	ELIP, ELIP1, Chlorophyll A-B binding family protein	1.51412	8.54254	16.0279	6.24152e-05	0.000291646	198.419	252.987	280.245	740.787	438.667	408.928	418.534		284.958	363.565	400.353	1043.11	651.1	553.104	616.448
AT2G24040	Low temperature and salt responsive protein family	1.51375	2.79177	13.5204	0.000235988	0.000945821	7.74142	10.3532	11.0876	15.7014	17.855	23.4429	24.8658		11.4021	14.8686	15.9339	22.4307	25.1419	34.7956	33.6327
AT4G33510	DHS2, 3-deoxy-d-arabino-heptulosonate 7-phosphate synthase	1.51338	7.68593	22.8017	1.79608e-06	1.22988e-05	54.7017	70.9798	70.7789	128.642	167.724	122.313	121.245		81.1919	96.0052	104.248	184.748	241.035	174.735	170.727
AT4G03140	NAD(P)-binding Rossmann-fold superfamily protein	1.51336	1.55555	6.54403	0.0105237	0.0262003	1.62553	0.969673	1.40308	2.94364	4.01334	2.17423	1.67419		2.41272	1.31155	2.06656	4.22747	5.76754	3.10607	2.35745
AT2G28315	Nucleotide/sugar transporter family protein	1.51296	3.21739	4.60045	0.0319635	0.0673453	3.20876	2.34022	7.98888	0.672437	12.5647	15.5981	9.7969		4.61128	3.3432	11.2493	0.998077	16.9946	22.9741	14.0697
AT3G07580	unknown protein; FUNCTIONS IN: molecular_function unknown; INVOLVED IN: biological_process unknown; LOCATED IN: chloroplast; EXPRESSED IN: 18 plant structures; EXPRESSED DURING: 12 growth stages; BEST Arabidopsis thaliana protein match is: unknown protein (TAIR:AT5G48335.1); Has 30201 Blast hits to 17322 proteins in 780 species: Archae - 12; Bacteria - 1396; Metazoa - 17338; Fungi - 3422; Plants - 5037; Viruses - 0; Other Eukaryotes - 2996 (source: NCBI BLink).	1.51295	3.72521	17.9616	2.25405e-05	0.000118042	9.92734	11.851	7.51207	14.3268	13.1901	28.6234	26.1981		14.182	16.6875	11.1499	19.378	19.4273	41.1071	37.6491
AT5G58630	unknown protein; Has 1807 Blast hits to 1807 proteins in 277 species: Archae - 0; Bacteria - 0; Metazoa - 736; Fungi - 347; Plants - 385; Viruses - 0; Other Eukaryotes - 339 (source: NCBI BLink).	1.51287	1.6779	6.16021	0.0130655	0.0314863	1.26322	2.19814	0.876243	2.14913	1.33334	3.91331	4.89599		1.80461	3.09524	1.30058	2.90685	1.96385	5.62006	7.03598
AT1G09610	Protein of unknown function (DUF579)	1.51284	1.50798	2.49624	0.114119	0.191906	0.353208	1.0021	2.71613	0.0537494	4.50657	4.23562	2.87196		0.507256	1.44011	3.88022	0.0756854	6.68896	5.72898	4.23003
AT3G21260	GLTP3, Glycolipid transfer protein (GLTP) family protein	1.51266	2.31693	9.58527	0.00196144	0.00610391	3.97801	2.0859	4.54006	5.49314	5.81171	8.58038	9.81841		5.68293	2.93719	6.73866	7.42985	8.55991	12.3226	14.1099
AT5G64260	EXL2, EXORDIUM like 2	1.51244	8.19434	21.1996	4.13843e-06	2.58767e-05	110.918	125.693	130.747	172.543	236.144	317.848	301.901		159.294	180.632	186.783	242.961	350.5	429.911	444.662
AT4G31780	MGD1, MGDA, monogalactosyl diacylglycerol synthase 1	1.51217	6.97327	28.3174	1.02967e-07	9.78277e-07	31.2746	37.6611	40.3448	86.0464	66.8507	68.6291	80.428		44.9146	54.1225	57.6359	121.163	99.2243	92.8257	118.46
AT1G27720	TAF4, TAF4B, TBP-associated factor 4B	1.51154	2.48743	7.20894	0.00725414	0.0190842	1.57115	1.71014	1.22472	4.10513	0.702431	3.80672	3.98219		2.33201	2.31309	1.80385	5.89554	1.00946	5.43822	5.60739
AT4G17300	ATNS1, NS1, OVA8, Class II aminoacyl-tRNA and biotin synthetases superfamily protein	1.51151	6.40777	24.3446	8.0552e-07	6.08202e-06	27.7284	26.8897	24.9887	64.5125	67.2103	42.3632	41.5513		40.8404	38.6173	35.911	92.1615	94.6399	62.8783	56.201
AT4G34680	GATA3, GATA transcription factor 3	1.51138	3.3585	18.9902	1.31391e-05	7.27573e-05	5.01591	5.03703	4.37818	7.26311	9.24537	11.2652	12.344		7.20354	7.23868	6.2546	10.2273	13.7226	15.237	18.1812
AT4G18740	Rho termination factor	1.51124	3.62661	13.7342	0.000210586	0.000855045	6.92254	4.2653	12.126	15.7696	20.4474	15.2332	12.7192		9.94172	6.12963	17.323	22.2055	30.3494	20.604	18.7338
AT1G52870	Peroxisomal membrane 22 kDa (Mpv17/PMP22) family protein	1.5112	6.75407	16.4368	5.0298e-05	0.000240975	23.1832	32.4662	72.9893	82.7245	91.8507	92.2251	93.9339		34.4101	43.9128	107.504	118.804	131.998	131.751	132.27
AT1G13820	alpha/beta-Hydrolases superfamily protein	1.51106	5.16389	18.5622	1.64446e-05	8.92429e-05	12.9887	13.3682	21.9471	45.0776	37.7799	22.4968	26.3963		17.5681	19.6896	31.5191	64.7806	53.9717	31.6782	39.1791
AT2G36420	unknown protein; BEST Arabidopsis thaliana protein match is: unknown protein (TAIR:AT5G03670.1); Has 10588 Blast hits to 6606 proteins in 440 species: Archae - 8; Bacteria - 365; Metazoa - 4146; Fungi - 1198; Plants - 483; Viruses - 212; Other Eukaryotes - 4176 (source: NCBI BLink).	1.51104	5.26715	26.42	2.74686e-07	2.33573e-06	16.7346	19.6391	14.6179	20.8051	34.6878	44.8541	41.8265		24.0491	28.0561	20.5837	30.8803	46.9177	66.0644	60.0687
AT3G18050	unknown protein; BEST Arabidopsis thaliana protein match is: unknown protein (TAIR:AT4G28100.1); Has 67 Blast hits to 66 proteins in 12 species: Archae - 0; Bacteria - 0; Metazoa - 0; Fungi - 0; Plants - 67; Viruses - 0; Other Eukaryotes - 0 (source: NCBI BLink).	1.51085	5.438	20.8988	4.84201e-06	2.98004e-05	19.8913	21.2308	15.5108	40.3674	55.5945	27.4037	29.2939		28.5667	30.5106	22.1585	56.842	82.5171	37.0654	43.1462
AT1G03130	PSAD-2, photosystem I subunit D-2	1.51072	7.91931	11.1308	0.000849079	0.00294295	108.222	102.177	257.419	317.477	523.151	224.809	210.477		146.378	150.494	369.69	456.243	747.364	316.558	312.405
AT1G72300	Leucine-rich receptor-like protein kinase family protein	1.51037	2.43591	7.85639	0.00506415	0.0139411	0.4835	0.457253	1.59622	1.72169	1.61908	1.73942	2.05206		0.717643	0.618466	2.35102	2.47259	2.32676	2.4849	2.88953
AT1G78915	Tetratricopeptide repeat (TPR)-like superfamily protein	1.5087	5.40276	25.8251	3.73797e-07	3.08808e-06	16.2619	15.9369	16.3952	35.9627	42.5397	26.313	27.0163		23.9517	22.8876	23.5614	51.3757	59.9008	39.0555	36.5414
AT5G01340	Mitochondrial substrate carrier family protein	1.50819	4.72392	24.8672	6.14179e-07	4.7816e-06	9.18529	15.279	11.6545	30.9156	24.177	22.7339	21.1253		13.5288	21.9428	16.7486	44.1655	34.0441	33.7432	28.5734
AT1G08450	AtCRT3, CRT3, EBS2, PSL1, calreticulin 3	1.50807	5.639	33.7901	6.13891e-09	7.71141e-08	21.1317	16.2097	20.7288	35.217	35.4735	42.4267	47.4756		30.3682	23.1569	29.1886	52.2714	47.9804	62.4891	68.1816
AT2G17450	RHA3A, RING-H2 finger A3A	1.50778	4.05086	22.1643	2.50289e-06	1.65923e-05	10.5447	11.9887	12.4174	26.6121	27.5997	23.4769	17.7573		15.5309	17.2174	17.845	38.0176	38.8635	34.8461	24.018
AT4G26810	SWIB/MDM2 domain superfamily protein	1.50743	2.74914	13.9586	0.000186878	0.000765739	6.01133	7.05888	5.26338	11.2975	12.2477	12.3649	14.6059		8.46466	10.4773	7.11909	16.6397	17.5894	17.7695	20.8657
AT3G63410	APG1, E37, IEP37, VTE3, S-adenosyl-L-methionine-dependent methyltransferases superfamily protein	1.50739	8.4134	16.497	4.87276e-05	0.000234184	121.999	148.994	165.421	323.18	399.528	236.677	226.259		175.208	214.117	236.317	455.075	593.007	320.122	333.251
AT5G20140	SOUL heme-binding family protein	1.50689	5.51059	21.9589	2.78553e-06	1.83219e-05	14.6038	15.5668	25.7063	39.6626	46.4558	28.7805	38.3526		21.5095	22.3561	36.9423	56.6613	65.4151	42.718	51.8746
AT4G33985	Protein of unknown function (DUF1685)	1.50683	4.45689	21.0542	4.46478e-06	2.77833e-05	17.8816	21.2667	15.0164	21.1712	29.0838	48.058	53.3793		24.1861	31.3232	21.5657	30.425	41.5486	67.6713	79.2292
AT4G32940	GAMMA-VPE, GAMMAVPE, gamma vacuolar processing enzyme	1.50673	6.4248	20.1454	7.17739e-06	4.20533e-05	23.5121	29.5616	26.7693	47.6948	26.0957	77.1554	73.9915		33.1078	43.8773	36.2073	70.2484	37.4771	110.879	105.703
AT4G33920	Protein phosphatase 2C family protein	1.50614	9.0646	15.9762	6.41448e-05	0.000298568	173.232	212.556	187.24	341.362	241.568	507.07	514.179		248.951	303.653	263.656	506.672	326.738	746.849	738.432
AT1G24070	ATCSLA10, CSLA10, CSLA10, cellulose synthase-like A10	1.50612	7.61408	17.1881	3.38559e-05	0.000169885	71.9203	56.9031	56.5904	79.2121	202.074	113.791	106.504		105.929	81.7207	81.3255	113.161	284.544	168.896	144.054
AT1G72940	Toll-Interleukin-Resistance (TIR) domain-containing protein	1.50585	5.62072	19.1383	1.21578e-05	6.7859e-05	12.4247	20.2399	23.3328	48.6392	43.9505	35.4631	24.8891		18.4416	27.3758	34.3662	69.8526	63.1608	50.662	35.0467
AT2G29290	NAD(P)-binding Rossmann-fold superfamily protein	1.50548	4.58368	7.09935	0.00771119	0.0201294	4.02758	5.99475	19.3286	16.5917	40.5941	11.3656	11.248		5.6713	8.89781	26.1432	24.4375	58.2988	16.3334	16.0687
AT1G19640	JMT, jasmonic acid carboxyl methyltransferase	1.50512	4.52077	26.8691	2.17708e-07	1.9041e-06	7.08195	7.23177	10.826	15.4669	15.4944	21.1508	17.7728		10.1774	10.3312	15.2443	22.957	20.9572	31.1524	25.5242
AT3G05500	Rubber elongation factor protein (REF)	1.50499	9.15347	11.7796	0.000598829	0.0021554	277.323	356.861	305.54	867.417	242.791	738.008	762.505		408.461	512.502	439.089	1239.18	341.878	1095.4	1031.34
AT4G31330	Protein of unknown function, DUF599	1.50459	1.74656	3.92469	0.047582	0.0940529	0.151514	2.06337	3.15298	1.88834	3.59017	5.17827	4.72462		0.204934	3.03907	4.52812	2.71372	5.12885	7.29161	7.0126
AT5G49030	OVA2, tRNA synthetase class I (I, L, M and V) family protein	1.50449	7.15152	15.8525	6.84761e-05	0.000316109	19.3571	20.9827	21.3597	62.6223	50.1139	27.5105	25.1318		28.5105	30.134	30.6958	89.4611	70.5662	40.833	33.9926
AT4G01540	ANAC068, NTM1, NAC with transmembrane motif1	1.50387	4.50118	20.75	5.23307e-06	3.18235e-05	9.32225	9.92779	5.95379	22.1303	9.62587	17.1737	20.1721		13.388	14.2671	8.50548	31.1621	14.2874	23.2286	29.7109
AT5G48180	NSP5, nitrile specifier protein 5	1.50386	7.05831	20.2264	6.87966e-06	4.05628e-05	56.8814	35.5364	74.4818	92.8177	78.9879	154.314	141.083		81.6896	51.069	106.403	130.698	117.239	208.72	207.798
AT5G60020	ATLAC17, LAC17, laccase 17	1.50379	1.74443	2.69801	0.100473	0.173046	0.860578	0.621494	1.32478	0.0154769	1.49988	3.43997	3.11491		1.23673	0.887856	1.86544	0.0229719	2.02869	5.06664	4.47344
AT1G12320	Protein of unknown function (DUF1442)	1.50317	2.02391	7.73409	0.0054188	0.0147726	2.66853	2.37945	3.34433	8.22027	2.58674	6.5906	5.80937		3.83237	3.41949	4.77766	11.5751	3.83941	8.91424	8.55646
AT1G25440	B-box type zinc finger protein with CCT domain	1.50235	6.12401	12.8765	0.00033274	0.00127997	20.8887	16.5265	36.0283	58.9159	78.316	32.8333	27.2671		29.9991	23.7501	51.4695	82.9605	116.242	44.4094	40.161
AT5G11950	Putative lysine decarboxylase family protein	1.5014	4.48671	16.1581	5.82676e-05	0.000274712	10.3163	21.812	10.4172	22.8135	43.1356	26.5543	22.8865		15.3122	29.5023	15.3433	32.7634	61.9897	37.935	32.2268
AT2G34640	HMR, PTAC12, plastid transcriptionally active 12	1.49984	6.40981	13.8403	0.000199025	0.000811567	29.0615	26.8884	21.6002	83.9757	62.9408	31.0949	27.1171		41.5168	37.8621	32.0604	113.583	92.7038	44.6566	38.9698
AT1G29970	RPL18AA, 60S ribosomal protein L18A-1	1.49962	5.27195	19.5197	9.95681e-06	5.66439e-05	20.4171	19.5958	18.4631	27.0727	20.5937	58.0391	58.3533		28.7497	29.0854	24.9727	39.8746	29.5754	83.4075	83.3625
AT1G20450	ERD10, LTI29, LTI45, Dehydrin family protein	1.4993	9.02522	13.3799	0.000254335	0.00101116	139.041	284.596	178.687	255.813	324.85	565.671	540.085		188.063	419.173	256.619	367.626	464.076	796.531	801.63
AT4G21190	emb1417, Pentatricopeptide repeat (PPR) superfamily protein	1.49903	4.93616	25.3724	4.7262e-07	3.78929e-06	11.7163	11.9611	17.2274	32.0758	30.7293	25.8171	22.7568		16.8262	17.1892	24.6107	45.1665	45.6105	34.9194	33.5179
AT4G00490	BAM2, BMY9, beta-amylase 2	1.49873	6.70609	26.5914	2.51354e-07	2.15693e-06	27.3956	30.32	33.7837	51.12	79.9735	59.0313	59.2918		39.137	42.6941	50.1441	69.1434	117.791	84.7771	85.2078
AT1G55475	unknown protein; FUNCTIONS IN: molecular_function unknown; INVOLVED IN: biological_process unknown; LOCATED IN: endomembrane system; BEST Arabidopsis thaliana protein match is: unknown protein (TAIR:AT3G13480.1); Has 35333 Blast hits to 34131 proteins in 2444 species: Archae - 798; Bacteria - 22429; Metazoa - 974; Fungi - 991; Plants - 531; Viruses - 0; Other Eukaryotes - 9610 (source: NCBI BLink).	1.49787	2.27353	8.92097	0.00281914	0.00837539	2.6306	2.06576	1.5334	4.69293	1.9479	5.37499	5.13095		3.87454	2.96672	2.20363	6.70425	2.74287	7.97792	6.93998
AT4G27460	Cystathionine beta-synthase (CBS) family protein	1.49761	1.73085	7.95192	0.00480364	0.0133197	2.03272	1.11936	1.52236	2.21425	3.54731	3.41986	3.58111		2.90392	1.57619	2.25959	2.99493	5.22474	4.91139	5.14639
AT4G20140	GSO1, Leucine-rich repeat transmembrane protein kinase	1.49728	1.92291	3.59636	0.0579062	0.11038	0.0641529	0.591536	0.973445	1.80056	1.58058	0.464793	0.558037		0.0903348	0.877998	1.31665	2.652	2.26993	0.66795	0.797203
AT5G48470	unknown protein; FUNCTIONS IN: molecular_function unknown; INVOLVED IN: biological_process unknown; LOCATED IN: chloroplast; EXPRESSED IN: 22 plant structures; EXPRESSED DURING: 13 growth stages; Has 30201 Blast hits to 17322 proteins in 780 species: Archae - 12; Bacteria - 1396; Metazoa - 17338; Fungi - 3422; Plants - 5037; Viruses - 0; Other Eukaryotes - 2996 (source: NCBI BLink).	1.49716	5.15844	15.9483	6.50977e-05	0.000302419	13.2745	16.4884	12.2943	42.594	34.2768	16.0943	18.8903		19.0767	23.5551	17.3117	63.2209	46.3618	23.7049	27.129
AT1G55120	AtcwINV3, ATFRUCT5, FRUCT5, beta-fructofuranosidase 5	1.49688	5.51023	13.2552	0.000271827	0.00107336	14.1237	15.2351	10.5017	12.6031	12.4742	44.0254	43.313		19.8879	22.613	14.2043	18.5628	17.9147	63.2685	61.8763
AT4G27390	unknown protein; INVOLVED IN: biological_process unknown; LOCATED IN: chloroplast; EXPRESSED IN: 22 plant structures; EXPRESSED DURING: 13 growth stages; Has 30201 Blast hits to 17322 proteins in 780 species: Archae - 12; Bacteria - 1396; Metazoa - 17338; Fungi - 3422; Plants - 5037; Viruses - 0; Other Eukaryotes - 2996 (source: NCBI BLink).	1.49617	4.67606	32.1446	1.43114e-08	1.65574e-07	14.2769	13.9164	15.6815	26.3545	32.9123	29.4731	30.9713		19.3105	20.4971	22.5209	37.8739	47.0179	41.5015	45.9696
AT5G15630	COBL4, IRX6, COBRA-like extracellular glycosyl-phosphatidyl inositol-anchored protein family	1.496	1.7004	2.27694	0.13131	0.214959	1.41135	0.486996	1.45915	0	1.88985	4.11681	3.51122		1.98734	0.722833	1.97361	0	2.71409	5.91623	5.01607
AT1G72030	Acyl-CoA N-acyltransferases (NAT) superfamily protein	1.49587	5.30383	17.9947	2.21525e-05	0.000116249	25.1496	21.1903	30.7422	73.6779	62.1172	34.6018	35.8346		36.1184	30.4524	43.9178	103.747	92.1986	46.8013	52.7798
AT3G56940	ACSF, CHL27, CRD1, dicarboxylate diiron protein, putative (Crd1)	1.49586	9.72851	11.2644	0.000790073	0.00275601	256.612	258.096	476.701	796.967	846.943	516.567	523.923		366.592	363.429	707.552	1077.95	1247.44	741.862	752.926
AT1G32500	ATNAP6, NAP6, non-intrinsic ABC protein 6	1.49497	5.65745	19.9433	7.97748e-06	4.62425e-05	15.6401	15.7302	17.727	42.6571	42.3615	23.9758	22.321		23.2141	21.2762	26.1096	61.2614	60.8773	34.2515	31.4305
AT5G17550	AtPEX19-2, PEX19-2, peroxin 19-2	1.49384	4.37072	29.4786	5.65368e-08	5.72334e-07	10.5947	11.5297	12.6871	22.4172	21.3999	24.9803	26.6449		15.1354	16.2352	18.831	30.3208	31.5193	35.8752	38.2912
AT3G50410	OBP1, OBF binding protein 1	1.49353	1.60334	6.00613	0.0142563	0.0340248	1.74069	1.52648	1.93709	4.03837	1.1249	3.82693	5.46419		2.4511	2.2657	2.62005	5.948	1.61551	5.49965	7.80605
AT2G33180	unknown protein; FUNCTIONS IN: molecular_function unknown; INVOLVED IN: biological_process unknown; LOCATED IN: chloroplast stroma; EXPRESSED IN: 22 plant structures; EXPRESSED DURING: 13 growth stages; Has 57 Blast hits to 57 proteins in 22 species: Archae - 0; Bacteria - 8; Metazoa - 0; Fungi - 0; Plants - 35; Viruses - 0; Other Eukaryotes - 14 (source: NCBI BLink).	1.49342	3.85898	11.5007	0.000695698	0.00245926	12.4414	11.1324	14.5462	36.5873	36.3347	16.115	11.9286		18.4663	15.0574	21.4247	52.5444	52.2163	23.0216	16.7969
AT4G01050	TROL, thylakoid rhodanese-like	1.49317	8.67353	14.7405	0.000123366	0.000528914	108.382	113.56	166.541	299.768	341.897	204.964	199.986		152.615	168.554	225.258	441.519	491.012	294.552	285.697
AT4G01995	unknown protein; BEST Arabidopsis thaliana protein match is: unknown protein (TAIR:AT1G64680.1); Has 30201 Blast hits to 17322 proteins in 780 species: Archae - 12; Bacteria - 1396; Metazoa - 17338; Fungi - 3422; Plants - 5037; Viruses - 0; Other Eukaryotes - 2996 (source: NCBI BLink).	1.49289	4.55844	22.3797	2.23721e-06	1.50034e-05	16.5865	10.4255	16.7133	29.3112	38.4887	25.6377	24.0835		23.8205	14.9824	23.8764	41.2736	57.1275	34.6768	35.4719
AT4G39480	CYP96A9, cytochrome P450, family 96, subfamily A, polypeptide 9	1.49274	4.19142	12.7344	0.000358995	0.00136691	3.31773	6.52377	6.48393	5.02001	7.41211	18.4157	15.3647		4.88659	9.36904	9.318	7.1715	10.4371	27.3338	20.7818
AT5G27320	ATGID1C, GID1C, alpha/beta-Hydrolases superfamily protein	1.49179	2.9119	12.7099	0.000363717	0.00138185	2.44398	1.92912	3.5335	3.78795	5.03662	6.86543	6.17029		3.44141	2.86334	4.7793	5.57916	7.23328	9.86625	8.81477
AT5G60600	CLB4, CSB3, GCPE, HDS, ISPG, 4-hydroxy-3-methylbut-2-enyl diphosphate synthase	1.49112	8.48916	18.8242	1.43339e-05	7.88297e-05	63.0307	74.3201	93.2825	147.128	179.838	152.602	148.185		93.5544	100.523	137.393	211.296	258.444	218.005	208.662
AT2G05310	unknown protein; FUNCTIONS IN: molecular_function unknown; INVOLVED IN: biological_process unknown; LOCATED IN: chloroplast; BEST Arabidopsis thaliana protein match is: unknown protein (TAIR:AT4G13500.1); Has 50 Blast hits to 50 proteins in 20 species: Archae - 0; Bacteria - 0; Metazoa - 0; Fungi - 0; Plants - 50; Viruses - 0; Other Eukaryotes - 0 (source: NCBI BLink).	1.48972	6.58584	20.4448	6.1377e-06	3.67281e-05	81.6859	70.9617	145.663	152.882	250.716	206.49	205.898		117.39	101.375	205.11	226.918	339.111	304.134	295.699
AT2G39080	NAD(P)-binding Rossmann-fold superfamily protein	1.48946	5.9725	21.4588	3.61507e-06	2.30317e-05	32.8466	24.8136	27.6422	53.9714	84.5676	46.9901	41.5282		47.1723	35.6594	39.4892	75.998	125.521	63.5573	61.1658
AT1G68660	Ribosomal protein L12/ ATP-dependent Clp protease adaptor protein ClpS family protein	1.48785	5.9493	27.1129	1.9191e-07	1.71419e-06	46.3095	34.6401	61.3476	90.9911	106.752	93.9382	94.4687		66.157	48.7773	91.0563	123.072	157.233	134.908	135.76
AT5G36170	ATPRFB, HCF109, high chlorophyll fluorescent 109	1.48784	6.49613	29.6096	5.2843e-08	5.4079e-07	31.8855	29.0513	35.7389	61.0973	75.4905	59.9972	64.7024		44.8984	43.1199	48.3394	89.9886	108.415	86.2215	92.4328
AT4G22890	PGR5-LIKE A, PGR5-LIKE A	1.4874	8.32482	13.1798	0.000282983	0.00111167	89.8099	95.9386	208.972	276.917	349.129	222.645	221.012		128.979	137.873	298.534	389.931	518.202	301.143	325.522
AT1G23040	hydroxyproline-rich glycoprotein family protein	1.48728	3.25046	7.20712	0.00726151	0.0190976	4.39767	3.21982	10.6724	5.89341	5.4241	23.4974	17.4007		6.52732	4.35504	15.719	8.46375	7.79493	33.568	24.5022
AT5G10650	RING/U-box superfamily protein	1.4872	3.98419	21.3431	3.84001e-06	2.42447e-05	4.39274	3.89076	5.95235	9.77629	6.70845	11.777	10.8719		6.27539	5.47864	8.83488	13.2231	9.8807	16.9134	15.6239
AT4G31560	HCF153, high chlorophyll fluorescence 153	1.48675	4.73046	21.4807	3.57415e-06	2.27882e-05	15.1604	23.2688	33.5665	47.7403	55.8383	46.394	46.3239		21.3476	34.5372	45.401	70.3154	80.1916	66.6724	66.1775
AT4G24090	unknown protein; FUNCTIONS IN: molecular_function unknown; INVOLVED IN: biological_process unknown; LOCATED IN: chloroplast; EXPRESSED IN: 23 plant structures; EXPRESSED DURING: 13 growth stages; Has 144 Blast hits to 142 proteins in 73 species: Archae - 3; Bacteria - 62; Metazoa - 7; Fungi - 13; Plants - 44; Viruses - 0; Other Eukaryotes - 15 (source: NCBI BLink).	1.48626	4.58399	14.2031	0.000164103	0.000680529	12.0605	11.5778	16.3213	38.3363	35.4774	17.5637	14.4942		17.7636	16.6273	23.4552	54.7666	49.9563	26.0693	19.6044
AT1G53670	ATMSRB1, MSRB1, methionine sulfoxide reductase B 1	1.48522	5.75656	23.0814	1.55282e-06	1.08092e-05	29.1349	31.6086	57.7234	65.6442	84.0827	88.4267	86.9821		41.0254	46.9156	78.075	96.6854	120.754	127.077	124.261
AT1G16080	unknown protein; LOCATED IN: apoplast, chloroplast stroma, chloroplast, chloroplast envelope; EXPRESSED IN: 23 plant structures; EXPRESSED DURING: 14 growth stages; Has 81 Blast hits to 81 proteins in 28 species: Archae - 0; Bacteria - 2; Metazoa - 0; Fungi - 0; Plants - 62; Viruses - 0; Other Eukaryotes - 17 (source: NCBI BLink).	1.48394	7.38628	16.9598	3.81788e-05	0.000188488	61.551	67.1052	100.455	192	193.669	110.353	116.634		90.6568	96.3723	144.363	274.289	272.708	163.793	157.756
AT3G51140	Protein of unknown function (DUF3353)	1.48317	6.03165	23.4205	1.30185e-06	9.28832e-06	26.201	20.5346	24.2885	60.7881	54.6036	37.9725	35.3184		38.8893	27.7745	35.7738	87.3001	78.4703	54.2469	49.7325
AT4G28210	emb1923, embryo defective 1923	1.48254	4.89793	17.1488	3.45628e-05	0.000172814	15.461	14.3713	13.9082	40.2752	37.5819	18.4136	18.9128		22.9483	19.4382	20.485	57.8408	54.0087	26.3054	26.6314
AT1G80030	Molecular chaperone Hsp40/DnaJ family protein	1.48244	6.21205	23.482	1.26085e-06	9.02252e-06	17.3102	18.3304	26.4714	51.6378	44.8705	36.881	33.5965		24.7291	25.8113	39.2906	69.8437	66.0885	52.9663	48.2813
AT4G30920	Cytosol aminopeptidase family protein	1.4822	7.53005	25.7345	3.9177e-07	3.21606e-06	52.2193	60.0656	55.4452	122.984	113.07	105.828	109.782		75.0439	85.8087	78.0733	182.541	152.935	155.871	157.663
AT1G49980	DNA/RNA polymerases superfamily protein	1.48188	4.87419	28.4579	9.5757e-08	9.17677e-07	6.47307	5.14575	7.38064	12.0283	14.9541	11.8944	12.2405		9.60776	6.95999	10.8707	17.2744	21.4904	16.9921	17.236
AT3G26180	CYP71B20, cytochrome P450, family 71, subfamily B, polypeptide 20	1.48171	5.93109	22.2647	2.37533e-06	1.58391e-05	15.3504	24.9565	19.8563	25.2352	52.9332	43.6777	41.3843		22.0453	35.8647	28.3664	35.5341	78.5671	59.0772	60.9538
AT2G32800	AP4.3A, protein kinase family protein	1.48167	3.34331	9.18374	0.00244175	0.00741903	2.35047	2.40071	1.84622	5.80072	1.05061	5.39067	5.81796		3.48873	3.24712	2.71925	8.33064	1.50982	7.70102	8.19237
AT3G07670	Rubisco methyltransferase family protein	1.48157	5.71339	26.0477	3.33089e-07	2.77629e-06	17.5166	14.7307	19.3939	38.28	41.8167	29.9929	27.8489		25.7998	21.1553	27.8708	54.6861	58.8828	44.5175	37.6676
AT1G80970	XH domain-containing protein	1.48148	2.05814	8.49399	0.00356322	0.0102826	1.43442	2.4989	1.79695	4.13204	2.41228	4.35062	4.81027		2.06002	3.59115	2.56709	5.81839	3.58047	5.88452	7.08491
AT1G23410	Ribosomal protein S27a / Ubiquitin family protein	1.4813	2.21637	7.15499	0.00747559	0.0196025	5.80041	3.83987	3.98048	16.1169	8.46234	5.74378	5.38807		8.60936	5.19369	5.86274	23.1461	12.1612	8.20546	7.58703
AT5G46730	glycine-rich protein	1.48114	2.53394	7.76259	0.00533395	0.0145814	1.75923	1.89321	5.87876	7.3805	6.46842	5.51659	6.6795		2.59112	2.71891	8.44832	10.5437	9.10828	8.1881	9.0345
AT1G70070	EMB25, ISE2, PDE317, DEAD/DEAH box helicase, putative	1.47955	5.96285	15.8577	6.82878e-05	0.000315498	9.17555	10.8128	11.0208	30.6444	25.5687	13.2326	12.29		13.619	14.625	16.2322	44.0096	36.7446	18.9038	17.3058
AT4G02770	PSAD-1, photosystem I subunit D-1	1.47881	9.09022	11.0638	0.000880318	0.00303189	302.635	285.48	561.42	728.658	1194.77	577.195	566.713		409.335	420.476	806.277	1047.15	1706.83	812.758	841.153
AT5G57930	APO2, emb1629, Arabidopsis thaliana protein of unknown function (DUF794)	1.4785	6.57344	20.3614	6.41116e-06	3.81342e-05	28.9306	33.7863	45.3074	87.4375	88.423	54.4061	58.078		42.611	48.5218	65.1108	124.912	124.51	80.7532	78.5546
AT3G54090	FLN1, fructokinase-like 1	1.47847	5.44473	14.6586	0.000128846	0.000549053	18.6548	15.5037	14.787	52.2212	37.423	20.2764	17.9974		26.8087	22.1483	20.8219	77.5102	50.6172	29.8645	25.8467
AT5G15260	Ribosomal protein L34e superfamily protein	1.47828	4.23257	14.617	0.000131721	0.00055989	9.77565	5.8274	8.57784	8.06552	10.005	23.8207	24.9761		14.3983	8.36896	12.3271	11.5223	14.0882	35.3562	33.7819
ATCG01100	NDHA, NADH dehydrogenase family protein	1.47817	3.75667	13.2932	0.000266364	0.00105351	7.75608	5.17932	9.2104	11.0685	24.6148	11.2416	11.8648		10.4906	7.62848	13.2274	15.9065	35.1643	15.8295	17.6106
AT5G16910	ATCSLD2, CSLD2, cellulose-synthase like D2	1.47814	7.81581	15.0205	0.00010635	0.000465315	35.0016	42.853	29.7832	64.1729	30.4276	95.8152	106.055		51.9517	57.9618	43.8668	92.1611	43.7272	136.88	149.338
AT2G02500	ATMEPCT, ISPD, MCT, Nucleotide-diphospho-sugar transferases superfamily protein	1.47762	5.25142	17.4678	2.92215e-05	0.000149298	16.9495	20.7839	22.7114	46.5737	58.325	29.5123	25.5079		22.9254	30.612	32.6168	66.9306	83.3222	41.5568	37.8606
AT3G27170	ATCLC-B, CLC-B, chloride channel B	1.47748	0.995939	4.33232	0.0373952	0.0768198	0.676184	0.330764	0.273528	1.15317	0.22602	1.23495	0.842093		0.965985	0.465754	0.405989	1.55974	0.332899	1.77355	1.21016
AT1G49600	ATRBP47A, RBP47A, RNA-binding protein 47A	1.4774	6.42251	20.8404	4.99195e-06	3.05446e-05	28.9456	28.6495	32.6464	85.1606	63.9885	45.8753	44.2519		41.5974	40.9283	45.9699	126.401	86.549	67.5684	63.5519
AT3G01210	RNA-binding (RRM/RBD/RNP motifs) family protein	1.47668	4.7214	18.3551	1.83327e-05	9.81299e-05	8.3879	19.2438	17.3663	28.5778	19.0388	36.354	40.1175		11.9828	27.0975	25.7763	38.6535	28.0418	52.2093	57.6524
AT5G52440	HCF106, Bacterial sec-independent translocation protein mttA/Hcf106	1.47615	6.50756	25.6906	4.00769e-07	3.28035e-06	42.076	41.2202	50.2189	98.7008	105.105	80.0173	72.3528		60.1091	58.0428	74.5384	133.5	154.806	114.916	103.978
AT2G43750	ACS1, ATCS-B, CPACS1, OASB, O-acetylserine (thiol) lyase B	1.47526	7.4481	24.1358	8.97772e-07	6.68271e-06	59.7324	61.6776	75.0255	131.21	152.894	119.201	122.843		84.1101	91.5461	101.477	193.255	219.578	171.303	175.491
AT5G64460	Phosphoglycerate mutase family protein	1.47512	6.40392	27.2433	1.79393e-07	1.61425e-06	35.8402	40.6839	50.7349	87.3093	96.1827	80.844	77.3452		51.5057	58.1203	71.4407	129.59	130.094	119.073	111.078
AT4G05120	ATENT3, ENT3, FUR1, Major facilitator superfamily protein	1.47503	3.66127	9.89925	0.00165346	0.00525619	5.54932	5.24808	3.97324	20.0712	5.72883	6.40355	6.52991		7.97489	7.49731	5.59479	29.7911	7.74865	9.43161	9.37785
AT3G62260	Protein phosphatase 2C family protein	1.47377	8.22101	15.6965	7.43598e-05	0.000339363	107.426	114.795	115.913	215.061	104.999	298.953	309.014		145.301	169.079	166.466	309.063	150	420.96	458.66
AT4G27740	Yippee family putative zinc-binding protein	1.47322	3.04111	11.0123	0.000905082	0.00310385	5.24409	6.9319	14.6501	19.7464	17.2654	16.8531	19.0548		7.09299	10.2098	21.0396	28.3774	24.6651	23.7311	28.2824
AT1G01140	CIPK9, PKS6, SnRK3.12, CBL-interacting protein kinase 9	1.47311	8.20768	21.0446	4.48721e-06	2.78713e-05	88.6754	123.706	97.1323	167.216	200.381	240.95	229.516		130.608	177.658	139.588	238.882	282.159	357.634	310.436
AT4G15440	CYP74B2, HPL1, hydroperoxide lyase 1	1.47284	6.3119	21.5815	3.39105e-06	2.17692e-05	32.042	22.8052	26.719	34.5868	78.69	54.5558	49.1259		47.1938	32.7515	38.3976	49.4101	110.805	80.9754	66.4463
AT5G65840	Thioredoxin superfamily protein	1.4722	5.4879	21.0648	4.44013e-06	2.764e-05	14.6111	20.6773	29.6485	31.4262	51.6831	49.6599	43.5883		20.9976	29.5392	41.7485	46.6449	69.905	73.1428	62.5988
AT5G44290	Protein kinase superfamily protein	1.47189	6.88988	23.14	1.50627e-06	1.05239e-05	24.3098	27.3409	26.6777	41.3775	32.7384	69.3637	71.1416		34.9123	39.2913	38.1114	58.2643	48.5926	93.8192	104.782
AT5G08380	AGAL1, AtAGAL1, alpha-galactosidase 1	1.47182	5.75103	26.9084	2.13334e-07	1.87069e-06	17.7126	27.8184	17.8094	34.4752	48.3432	41.7877	45.4278		24.9414	41.2899	24.0884	50.7775	69.4276	60.0528	64.8974
AT5G55970	RING/U-box superfamily protein	1.47083	3.63321	15.2108	9.61522e-05	0.000425785	2.88562	2.82942	6.3567	7.93242	6.95957	9.21709	8.79508		3.903	4.16738	9.1291	11.3996	9.94232	12.9787	13.0543
AT5G62840	Phosphoglycerate mutase family protein	1.47057	3.6848	14.2254	0.000162166	0.000673161	5.48575	7.42468	10.3877	19.3002	19.2113	11.1938	12.2397		7.72458	11.0202	14.0501	28.4268	27.5902	16.0866	17.4854
AT1G53440	Leucine-rich repeat transmembrane protein kinase	1.46827	6.60661	27.8744	1.29453e-07	1.20211e-06	19.7025	20.8962	15.6157	26.4472	40.3971	41.6152	42.3432		28.3143	29.852	21.9887	39.2547	54.64	61.2939	60.8107
AT2G18710	SCY1, SECY homolog 1	1.46763	6.97177	23.2942	1.39017e-06	9.83289e-06	40.4772	34.5476	47.0082	80.9213	103.461	67.8292	71.0946		59.6177	49.6152	67.5551	115.603	145.685	100.677	96.1604
AT1G61520	LHCA3, photosystem I light harvesting complex gene 3	1.46641	10.2167	8.80211	0.00300882	0.00886696	398.86	376.028	831.507	1109.05	1591	780.243	774.138		587.47	540.029	1194.95	1584.38	2240.32	1158.09	1047.08
AT3G02620	Plant stearoyl-acyl-carrier-protein desaturase family protein	1.46615	1.44913	5.48011	0.0192341	0.0439438	1.15533	1.02432	1.42407	0.761853	2.20355	3.41553	3.51952		1.62684	1.52037	1.92615	1.12211	3.1646	4.90843	5.02792
AT1G50020	unknown protein; FUNCTIONS IN: molecular_function unknown; INVOLVED IN: biological_process unknown; LOCATED IN: chloroplast thylakoid membrane, chloroplast; EXPRESSED IN: 24 plant structures; EXPRESSED DURING: 15 growth stages; Has 72 Blast hits to 72 proteins in 27 species: Archae - 0; Bacteria - 0; Metazoa - 0; Fungi - 0; Plants - 72; Viruses - 0; Other Eukaryotes - 0 (source: NCBI BLink).	1.4661	5.93751	23.2939	1.39044e-06	9.83289e-06	33.2067	27.4293	57.224	77.1674	69.4733	84.21	87.8743		44.9144	40.3998	82.1816	110.897	99.2484	118.577	130.429
AT3G19930	ATSTP4, STP4, sugar transporter 4	1.46571	5.01918	18.0931	2.10357e-05	0.000111011	6.6748	12.4805	8.38257	11.1499	26.075	19.1408	17.2486		9.3989	18.5243	11.338	16.4223	37.4473	27.507	24.6411
AT1G73540	atnudt21, NUDT21, nudix hydrolase homolog 21	1.46565	8.64579	18.6178	1.59721e-05	8.69022e-05	218.628	247.015	289.258	479.202	399.733	608.464	554.43		313.98	354.983	413.23	674.772	593.311	822.99	816.604
AT4G17360	Formyl transferase	1.46563	1.33092	5.24396	0.0220231	0.0492145	0.64797	0.932514	2.27035	1.81133	3.15572	2.33674	3.17648		0.925679	1.31309	3.3698	2.44995	4.64798	3.35588	4.5649
AT2G35658	unknown protein; FUNCTIONS IN: molecular_function unknown; INVOLVED IN: biological_process unknown; LOCATED IN: cellular_component unknown; BEST Arabidopsis thaliana protein match is: unknown protein (TAIR:AT4G16840.1); Has 30201 Blast hits to 17322 proteins in 780 species: Archae - 12; Bacteria - 1396; Metazoa - 17338; Fungi - 3422; Plants - 5037; Viruses - 0; Other Eukaryotes - 2996 (source: NCBI BLink).	1.46537	3.71117	20.4919	5.98829e-06	3.59105e-05	11.7449	13.3588	13.438	19.2575	21.1972	33.7305	30.3846		17.2988	19.1851	19.3116	27.511	29.8481	50.0651	41.0974
AT3G53470	unknown protein; FUNCTIONS IN: molecular_function unknown; INVOLVED IN: biological_process unknown; LOCATED IN: chloroplast thylakoid membrane, chloroplast; EXPRESSED IN: 22 plant structures; EXPRESSED DURING: 13 growth stages; Has 35 Blast hits to 35 proteins in 13 species: Archae - 0; Bacteria - 0; Metazoa - 0; Fungi - 0; Plants - 35; Viruses - 0; Other Eukaryotes - 0 (source: NCBI BLink).	1.46531	4.88429	20.0228	7.65227e-06	4.45567e-05	20.3514	21.3558	34.316	29.8278	62.556	59.4805	53.6168		29.975	30.6699	49.3152	42.6115	88.0861	88.285	72.5205
AT2G26540	ATDUF3, ATUROS, DUF3, HEMD, UROS, uroporphyrinogen-III synthase family protein	1.46481	5.96793	25.8916	3.61136e-07	2.99647e-06	26.3247	25.5656	27.9492	50.3823	69.8494	45.8544	44.8071		39.073	34.5793	41.1655	72.356	100.38	65.5068	63.0936
AT3G28460	methyltransferases	1.46445	5.44141	19.9961	7.75987e-06	4.50897e-05	17.6834	15.8156	18.278	45.933	40.7111	23.7679	25.1218		25.4126	22.5939	25.7375	68.1769	55.0646	35.007	36.0784
AT5G05580	FAD8, fatty acid desaturase 8	1.46427	6.13967	14.5153	0.000139029	0.000587543	20.1486	20.4695	31.6683	68.393	61.6424	29.2704	29.9003		29.6763	29.397	45.5103	97.7051	86.7997	43.445	40.4422
AT5G46390	Peptidase S41 family protein	1.46411	4.9529	19.6441	9.32912e-06	5.3307e-05	9.5673	8.94492	12.7781	27.1511	24.4806	15.6746	15.048		13.7491	12.7786	17.993	40.2994	33.1117	23.0867	21.611
AT3G06070	unknown protein; BEST Arabidopsis thaliana protein match is: unknown protein (TAIR:AT5G19190.1); Has 33 Blast hits to 33 proteins in 12 species: Archae - 0; Bacteria - 0; Metazoa - 1; Fungi - 0; Plants - 32; Viruses - 0; Other Eukaryotes - 0 (source: NCBI BLink).	1.46362	1.10856	4.16127	0.0413584	0.0836352	1.19046	0.504687	3.09876	3.28897	1.68012	4.79965	3.4352		1.67631	0.74909	4.19129	4.84423	2.41289	6.89753	4.90747
AT3G04260	PTAC3, plastid transcriptionally active 3	1.46351	7.07592	25.1374	5.33877e-07	4.22214e-06	30.7632	27.887	23.8862	62.346	60.5964	46.7998	47.3115		45.3103	40.0496	34.3266	89.0665	85.3267	69.4634	63.9921
AT1G14270	CAAX amino terminal protease family protein	1.46331	6.18501	25.2277	5.09463e-07	4.04998e-06	27.9384	23.7835	32.7894	53.7665	72.0888	49.4519	48.193		41.468	32.1688	48.2946	77.2162	103.598	70.6462	67.8613
AT4G17245	RING/U-box superfamily protein	1.4626	1.25408	3.95252	0.0468011	0.0927329	1.10036	1.37173	3.97964	6.92621	1.18515	3.99859	5.5072		1.54943	2.03602	5.38274	10.2014	1.70204	5.74633	7.8675
AT3G14090	ATEXO70D3, EXO70D3, exocyst subunit exo70 family protein D3	1.46164	4.33619	20.1392	7.20057e-06	4.21744e-05	4.29765	4.80948	6.95591	12.3278	6.48033	12.5263	12.1141		5.81287	7.08374	9.98965	17.7161	9.25769	17.6385	17.9805
AT4G36710	GRAS family transcription factor	1.46086	4.86298	28.9592	7.39173e-08	7.28576e-07	10.0295	9.30821	8.41022	19.9924	12.3586	21.6762	20.2448		14.8865	12.59	12.3872	28.7119	17.7605	30.9663	28.5071
AT3G20270	lipid-binding serum glycoprotein family protein	1.46042	4.13582	23.2642	1.41205e-06	9.95645e-06	2.71715	2.75385	4.05329	6.04958	6.54534	6.28705	6.58841		3.67514	4.05607	5.82109	8.6938	9.35057	8.85291	9.77896
AT2G01540	Calcium-dependent lipid-binding (CaLB domain) family protein	1.4604	3.22682	13.0423	0.000304528	0.00118416	4.5285	7.44811	5.12158	6.49174	9.75489	14.724	15.4935		6.12511	10.9701	7.3553	9.32922	13.9357	20.7331	22.9965
AT3G10405	unknown protein; FUNCTIONS IN: molecular_function unknown; INVOLVED IN: pollen development; LOCATED IN: chloroplast; Has 44 Blast hits to 44 proteins in 20 species: Archae - 0; Bacteria - 4; Metazoa - 0; Fungi - 0; Plants - 39; Viruses - 0; Other Eukaryotes - 1 (source: NCBI BLink).	1.45985	4.77954	14.3307	0.00015334	0.000640628	17.7184	8.70323	19.5373	34.4312	44.0888	21.4686	19.6081		23.9654	12.8187	28.0583	49.4807	62.9846	30.2303	29.1037
AT5G06130	chaperone protein dnaJ-related	1.45936	6.51896	27.0612	1.97111e-07	1.75494e-06	30.9938	33.4034	38.6787	54.3068	82.9999	70.9155	66.2146		44.5113	48.0037	55.2558	76.4703	123.194	95.9182	97.5257
AT5G52970	thylakoid lumen 15.0 kDa protein	1.45757	5.95791	17.5292	2.82925e-05	0.000145107	37.2556	36.0744	50.2001	82.712	123.982	57.2856	58.7073		53.5397	51.5353	70.6876	122.767	167.694	84.3743	84.3118
AT3G53560	Tetratricopeptide repeat (TPR)-like superfamily protein	1.45756	6.05639	18.1297	2.06356e-05	0.000109207	27.702	28.6799	28.7474	72.069	74.0264	36.3257	38.7132		39.0077	42.5687	38.8828	106.148	106.312	52.2033	55.305
AT4G25700	B1, BCH1, BETA-OHASE 1, chy1, beta-hydroxylase 1	1.4574	6.80649	15.3233	9.05924e-05	0.000404139	31.9015	39.4411	92.4104	128.971	94.3749	110.944	106.755		47.3503	53.3468	136.109	185.221	135.625	158.493	150.324
AT1G20490	AMP-dependent synthetase and ligase family protein	1.45692	1.74834	5.34705	0.0207573	0.0469087	1.6583	1.04552	0.56387	0.632193	2.25121	3.31435	2.54108		2.44246	1.50151	0.810333	0.90314	3.16996	4.91938	3.43698
AT3G44310	ATNIT1, NIT1, NITI, nitrilase 1	1.45687	9.16583	12.6803	0.000369536	0.00140104	184.922	185.314	392.112	594.816	455.344	517.927	473.436		260.391	275.056	530.359	876.088	653.937	744.308	676.343
AT5G17520	MEX1, RCP1, root cap 1 (RCP1)	1.45621	5.29331	24.998	5.73892e-07	4.50966e-06	12.1321	16.4787	15.9889	20.2152	36.6356	31.1436	30.9305		17.4349	23.5412	22.5142	30.0048	49.5523	45.8706	44.4206
AT4G37200	HCF164, Thioredoxin superfamily protein	1.45496	5.55601	21.8093	3.01144e-06	1.95936e-05	20.4509	21.0237	32.6469	53.4217	59.387	42.3983	40.3584		29.2158	29.6038	48.4567	72.2566	87.4695	60.8899	57.9987
AT5G13120	ATCYP20-2, CYP20-2, cyclophilin 20-2	1.45494	6.99356	16.9607	3.81613e-05	0.000188457	58.8028	70.9575	86.5196	174.913	188.922	102.858	98.1874		87.2791	95.9749	127.432	251.199	271.498	146.941	138.259
AT1G64970	G-TMT, TMT1, VTE4, gamma-tocopherol methyltransferase	1.45464	7.08746	25.5434	4.32539e-07	3.49957e-06	44.4994	61.0043	66.5646	104.079	118.625	115.43	120.787		63.9497	87.1497	93.7307	154.481	160.449	170.013	173.467
AT4G34460	AGB1, ATAGB1, ELK4, GTP binding protein beta 1	1.45463	7.31636	17.3529	3.10416e-05	0.000157478	48.8801	55.5109	49.2143	85.9012	47.785	139.389	143.896		70.2452	79.302	69.2995	127.5	64.6325	205.302	206.654
AT4G17550	Major facilitator superfamily protein	1.45449	3.99727	17.6943	2.59401e-05	0.000133996	3.8306	5.48123	5.52154	7.72623	6.00927	13.4979	13.1009		5.47233	7.71821	8.19544	10.4503	8.85089	19.3848	18.8271
AT3G26690	ATNUDT13, ATNUDX13, NUDX13, nudix hydrolase homolog 13	1.45411	4.43355	27.7293	1.39532e-07	1.28438e-06	10.4321	11.5055	13.5794	20.0272	22.3137	27.3107	25.3677		14.982	16.5344	19.3993	28.2006	33.1195	36.9396	37.3633
AT4G14070	AAE15, acyl-activating enzyme 15	1.45367	6.49383	27.9069	1.27297e-07	1.18405e-06	18.1828	22.3741	25.0093	39.0709	48.3292	43.1125	43.6274		26.9881	30.2625	36.8355	56.1112	69.4535	61.5898	61.4324
AT3G18500	DNAse I-like superfamily protein	1.45355	4.49972	18.4151	1.77645e-05	9.54524e-05	6.43284	7.77134	11.9387	14.7169	23.7134	16.6933	14.1113		9.47475	11.1607	17.157	21.0243	33.3913	24.7773	19.0866
AT2G21500	RING/U-box superfamily protein	1.45275	5.33721	20.3563	6.4281e-06	3.82079e-05	10.9221	16.5867	12.4734	18.6398	16.4007	36.4998	36.9914		15.696	23.6955	17.564	27.6665	22.1832	53.7595	53.1248
AT5G49910	cpHsc70-2, CPHSC70-2EAT SHOCK PROTEIN 70-2, HSC70-7, chloroplast heat shock protein 70-2	1.45256	8.68202	16.1576	5.82857e-05	0.000274712	88.8344	108.908	111.458	269.48	193.399	167.535	182.472		131.854	147.306	164.164	387.011	277.932	239.338	256.941
AT5G54180	PTAC15, plastid transcriptionally active 15	1.45239	3.9463	13.1373	0.000289468	0.00113345	4.90221	4.80299	7.20099	14.4111	15.2696	7.32872	6.9091		7.00321	6.76317	10.6882	19.492	22.4902	10.5251	9.929
AT5G47900	Protein of unknown function (DUF1624)	1.45216	3.93754	16.4448	5.00865e-05	0.000240099	7.07664	2.85365	5.6248	7.90583	12.729	9.90776	10.268		9.57166	4.20306	8.078	11.3614	18.1845	13.9513	15.2404
AT5G16400	ATF2, TRXF2, thioredoxin F2	1.45176	5.96018	20.5302	5.86993e-06	3.53013e-05	34.6629	37.6009	53.5365	72.9344	117.841	73.3241	66.7021		49.8137	53.7161	75.3857	108.254	159.388	107.997	95.7935
AT1G07180	ATNDI1, NDA1, alternative NAD(P)H dehydrogenase 1	1.45147	5.8333	7.0244	0.00804065	0.0208537	8.80407	6.69821	40.6977	62.9809	32.5803	24.7995	28.9675		13.0676	9.0598	59.9425	90.4493	46.8209	35.4282	40.7896
AT2G21620	RD2, Adenine nucleotide alpha hydrolases-like superfamily protein	1.45076	6.34876	15.8631	6.80941e-05	0.00031469	42.477	52.8241	47.466	57.5631	46.2539	146.449	139.666		60.6819	74.3825	70.4523	77.8581	68.1261	210.321	200.713
AT1G69260	AFP1, ABI five binding protein	1.45074	3.94015	4.41953	0.0355299	0.073562	4.29971	3.14878	11.2464	3.44602	1.87616	26.0011	21.6566		6.17499	4.52508	16.0664	4.8524	2.78473	35.1683	31.8974
AT1G02470	Polyketide cyclase/dehydrase and lipid transport superfamily protein	1.44834	3.02931	6.51655	0.0106875	0.0265493	3.07632	6.064	7.59954	5.31591	3.51297	18.9639	18.8055		4.42095	8.66293	10.701	7.89023	4.75154	27.9314	27.0073
AT5G35740	Carbohydrate-binding X8 domain superfamily protein	1.44756	2.13841	5.17486	0.022916	0.0508791	1.10744	4.81769	7.51243	10.5707	11.9874	6.75081	6.24325		1.49789	7.09584	10.7889	15.1911	17.125	9.50593	9.26665
AT5G45730	Cysteine/Histidine-rich C1 domain family protein	1.44664	1.15444	4.55453	0.0328318	0.0689418	0.917618	1.16888	0.267443	1.22255	2.35988	1.45971	1.03924		1.36199	1.58099	0.39391	1.75575	3.39136	2.08531	1.46337
AT1G80440	Galactose oxidase/kelch repeat superfamily protein	1.44546	4.15882	10.5551	0.00115869	0.00384671	4.4425	3.80811	13.4166	14.0919	7.87257	19.4856	17.5614		6.38005	5.4726	19.1668	19.843	11.685	26.3557	25.8657
AT1G74090	ATSOT18, ATST5B, SOT18, desulfo-glucosinolate sulfotransferase 18	1.44513	3.89852	14.9576	0.000109957	0.000478792	6.73643	3.79885	10.3331	12.0432	16.7414	13.9125	12.3293		9.62356	5.34922	15.3371	16.2893	24.658	19.9803	17.7183
AT2G30860	ATGSTF7, ATGSTF9, GLUTTR, GSTF9, glutathione S-transferase PHI 9	1.44508	7.73124	12.1352	0.000494784	0.00181267	126.096	130.429	139.07	103.269	160.99	404.459	409.363		180.138	183.659	206.417	139.678	237.118	580.86	588.292
AT5G03380	Heavy metal transport/detoxification superfamily protein	1.44397	7.1208	21.9503	2.79799e-06	1.83966e-05	53.3262	59.8562	46.0461	110.773	62.443	107.307	142.291		72.1275	88.1606	66.1286	159.19	89.205	151.101	211.198
AT2G41380	S-adenosyl-L-methionine-dependent methyltransferases superfamily protein	1.44381	1.9383	5.18212	0.0228205	0.0507006	1.25604	1.78178	3.58756	4.8764	1.18372	5.74249	6.27884		1.76865	2.64464	4.85243	7.18232	1.69999	8.25248	8.96984
AT5G25130	CYP71B12, cytochrome P450, family 71, subfamily B, polypeptide 12	1.44287	3.11099	4.29261	0.0382783	0.0782903	0.544386	2.2432	6.4457	12.8272	3.70647	4.91558	2.97994		0.801811	3.22155	9.26306	18.3247	5.21914	7.29603	4.03058
AT5G65510	AIL7, AINTEGUMENTA-like 7	1.44228	1.0529	5.87131	0.0153896	0.0362926	0.770992	0.870916	0.830174	1.97009	1.33787	1.71215	1.49034		1.14436	1.17797	1.22274	2.82933	1.92264	2.44595	2.09857
AT1G21650	Preprotein translocase SecA family protein	1.44172	5.26734	23.9797	9.73553e-07	7.16761e-06	5.02466	4.4066	3.26927	10.5478	8.33935	6.74133	7.17254		7.0753	6.54057	4.42191	15.5355	11.9765	9.6879	10.2466
AT4G36390	Methylthiotransferase	1.44161	6.16488	17.7291	2.54699e-05	0.000131769	16.7433	17.1832	25.9908	51.6535	47.0439	30.4501	26.3041		24.0617	24.5477	36.5981	76.6676	63.6302	44.8491	37.7764
AT1G66840	Plant protein of unknown function (DUF827)	1.44091	4.0406	15.2857	9.24122e-05	0.000410843	4.44008	3.96738	5.79435	12.8121	10.6858	6.625	6.59495		6.37657	5.70148	8.27771	18.0409	15.8606	8.96077	9.71351
AT5G64290	DCT, DIT2.1, dicarboxylate transport 2.1	1.43992	7.14224	18.1298	2.06345e-05	0.000109207	35.8323	39.4089	45.0475	96.2109	99.9365	55.589	58.9538		52.7763	56.5966	64.7374	137.445	140.722	82.5089	79.7391
AT2G47390	Prolyl oligopeptidase family protein	1.43886	7.35744	21.6382	3.29232e-06	2.12519e-05	25.7635	35.5457	29.199	58.1422	73.9407	50.9848	52.3713		37.0246	50.78	41.1156	86.2985	100.01	75.0941	75.2124
AT4G18370	DEG5, DEGP5, HHOA, DEGP protease 5	1.43885	5.57073	16.1577	5.82801e-05	0.000274712	17.3307	21.6258	29.8412	54.8913	60.3805	29.9028	32.823		24.4036	32.0985	40.3623	80.8479	86.7148	42.973	46.8904
AT5G14460	Pseudouridine synthase family protein	1.43882	5.69504	19.615	9.47249e-06	5.4035e-05	15.9637	16.9842	15.8603	38.7026	41.3726	23.3975	22.001		22.9261	24.4079	22.6578	54.4978	61.408	31.6468	32.4046
AT2G39140	SVR1, pseudouridine synthase family protein	1.43784	5.80321	19.4078	1.05577e-05	5.97687e-05	20.4157	24.6616	22.6853	51.8637	59.1991	32.0172	31.3012		27.6137	36.3234	32.5793	74.5328	84.5709	45.084	46.4593
AT3G25660	Amidase family protein	1.43741	7.27955	16.4492	4.99715e-05	0.000239616	44.7332	47.4064	49.5249	115.556	122.098	62.4521	63.4038		60.5049	69.8236	71.1246	166.064	174.427	87.9398	94.1082
AT1G07110	ATF2KP, F2KP, FKFBP, fructose-2,6-bisphosphatase	1.43652	7.19324	21.0009	4.59068e-06	2.84301e-05	29.4108	27.9737	42.0907	71.9659	74.8602	58.529	53.7129		42.238	40.2007	60.1301	101.336	111.113	79.1645	79.1123
AT2G34770	ATFAH1, FAH1, fatty acid hydroxylase 1	1.43568	5.74045	24.7937	6.38054e-07	4.94844e-06	22.5714	28.2757	33.8214	47.6238	69.092	54.0898	50.7941		32.4157	40.6347	48.3166	67.0598	102.551	73.1603	74.8132
AT4G26520	Aldolase superfamily protein	1.43498	5.13342	19.1057	1.23673e-05	6.89367e-05	10.0939	13.1061	17.6815	28.991	34.8428	20.6701	21.6453		14.982	17.7269	26.0426	41.6352	50.0723	29.529	30.4791
AT1G08640	CJD1, Chloroplast J-like domain 1	1.43442	6.47624	21.1688	4.20555e-06	2.62672e-05	47.3333	38.1507	42.4386	108.695	92.7168	62.3871	64.4872		69.7159	54.7897	60.9881	155.28	130.556	92.5992	87.2234
AT3G25805	unknown protein; Has 98 Blast hits to 98 proteins in 45 species: Archae - 0; Bacteria - 51; Metazoa - 0; Fungi - 0; Plants - 43; Viruses - 0; Other Eukaryotes - 4 (source: NCBI BLink).	1.43331	4.24524	17.2775	3.2299e-05	0.000163127	9.25098	9.37761	12.3858	27.2513	22.6677	16.0049	14.0568		13.2945	13.3967	17.4407	40.4482	30.6597	23.5732	20.1875
AT4G25080	CHLM, magnesium-protoporphyrin IX methyltransferase	1.43323	7.79169	14.9459	0.000110637	0.000481324	88.9953	80.2653	119.588	223.215	253.499	134.162	131.182		131.079	115.272	171.858	318.882	356.957	199.132	177.433
AT1G34380	5'-3' exonuclease family protein	1.43307	3.34302	13.0279	0.000306881	0.00119221	5.80805	3.73507	3.93402	9.72046	11.6354	6.98815	6.03701		7.8558	5.50129	5.64979	13.9692	16.6222	9.84012	8.96054
AT4G39460	SAMC1, SAMT1, S-adenosylmethionine carrier 1	1.43281	6.6331	20.0736	7.45178e-06	4.34945e-05	40.07	41.7873	43.5303	92.6717	107.403	62.9879	58.9316		57.2433	58.8414	64.6107	125.345	158.191	90.4594	84.6901
AT1G12520	ATCCS, CCS, copper chaperone for SOD1	1.43236	6.85638	23.8893	1.02035e-06	7.46969e-06	51.0392	47.2456	70.5839	115.921	122.176	101.134	100.465		72.9137	66.5274	104.765	156.792	179.949	145.243	144.378
AT1G31190	IMPL1, myo-inositol monophosphatase like 1	1.43158	5.31172	21.873	2.91303e-06	1.90415e-05	16.1863	15.6483	22.1705	36.0117	45.7308	28.3908	29.5313		23.8404	22.4731	31.861	51.4457	64.3943	42.1396	39.9432
AT1G23050	hydroxyproline-rich glycoprotein family protein	1.43104	1.42485	6.43584	0.011184	0.0275874	2.56483	1.47006	1.86316	2.49853	3.80886	4.81551	4.34739		3.77767	2.11121	2.67754	3.56936	5.36332	7.14751	5.88015
AT2G34090	MEE18, maternal effect embryo arrest 18	1.43101	5.49784	17.0126	3.71319e-05	0.000184292	16.0675	18.051	13.8804	17.1098	49.0861	27.6427	30.1456		22.9538	25.4179	20.6022	23.1422	72.2975	39.6987	43.3219
AT3G14590	NTMC2T6.2, NTMC2TYPE6.2, Calcium-dependent lipid-binding (CaLB domain) family protein	1.43066	4.30678	7.85888	0.00505718	0.0139265	5.39953	4.81072	3.38576	4.16326	2.11123	15.5507	14.9785		7.75447	6.91344	4.83684	5.86236	3.13363	21.0334	22.0614
AT5G11480	P-loop containing nucleoside triphosphate hydrolases superfamily protein	1.43049	6.29783	21.0451	4.4861e-06	2.78713e-05	36.0647	37.3208	44.233	92.7913	92.9809	58.2593	58.4079		51.8283	53.3158	62.2852	137.727	125.763	85.8085	83.8819
AT4G00370	ANTR2, PHT4;4, Major facilitator superfamily protein	1.43009	6.8221	17.0858	3.57279e-05	0.000177953	27.7666	30.9612	37.8837	85.8672	73.6053	47.4558	41.0077		40.8967	44.4645	54.4424	122.668	103.645	70.4371	55.4659
AT3G18560	unknown protein; BEST Arabidopsis thaliana protein match is: unknown protein (TAIR:AT1G49000.1); Has 95 Blast hits to 95 proteins in 13 species: Archae - 0; Bacteria - 0; Metazoa - 0; Fungi - 0; Plants - 95; Viruses - 0; Other Eukaryotes - 0 (source: NCBI BLink).	1.42997	3.08851	10.6164	0.00112089	0.00374259	4.50164	4.22265	8.77346	14.1546	7.25306	10.131	14.6685		6.46926	6.03241	12.3541	21.0093	9.81028	14.9216	21.066
AT1G19210	Integrase-type DNA-binding superfamily protein	1.42972	7.40468	25.8063	3.77448e-07	3.11214e-06	132.221	146.041	156.926	269.978	268.649	321.833	279.103		194.745	209.735	225.517	385.686	378.29	477.686	377.507
AT5G66880	SNRK2-3, SNRK2.3, SRK2I, sucrose nonfermenting 1(SNF1)-related protein kinase 2.3	1.4294	6.85502	24.0388	9.44148e-07	6.98164e-06	41.6108	48.3219	53.5934	66.8182	77.0413	113.216	123.706		59.4445	68.0428	79.547	90.3763	113.472	162.594	177.776
AT2G26340	unknown protein; FUNCTIONS IN: molecular_function unknown; INVOLVED IN: biological_process unknown; LOCATED IN: chloroplast thylakoid membrane, chloroplast thylakoid lumen, chloroplast; EXPRESSED IN: 22 plant structures; EXPRESSED DURING: 13 growth stages; Has 38 Blast hits to 38 proteins in 13 species: Archae - 0; Bacteria - 0; Metazoa - 0; Fungi - 0; Plants - 38; Viruses - 0; Other Eukaryotes - 0 (source: NCBI BLink).	1.42884	5.88194	20.5719	5.74335e-06	3.4639e-05	35.9518	26.184	52.9033	70.373	93.2816	64.7656	70.2232		53.362	35.4157	77.9198	101.065	134.054	92.5231	98.8824
AT3G27540	beta-1,4-N-acetylglucosaminyltransferase family protein	1.42862	5.59444	25.5581	4.29268e-07	3.47812e-06	16.3197	14.6296	18.7516	36.0251	20.8316	38.0595	35.7634		24.0368	21.0101	26.9477	51.4649	29.3333	56.4905	48.3724
AT5G49130	MATE efflux family protein	1.42861	2.45714	3.07724	0.0793951	0.143207	1.28991	2.45944	2.65286	0.0823158	4.90737	6.7986	5.49791		1.85371	3.51352	3.73554	0.122179	6.63757	10.0135	7.89576
AT3G01530	ATMYB57, MYB57, myb domain protein 57	1.42846	1.57342	1.17186	0.27902	0.39125	1.82959	0.7243	0.998279	0	0	4.78348	5.00354		2.62755	1.04089	1.42612	0	0	6.46999	7.36957
AT1G78270	AtUGT85A4, UGT85A4, UDP-glucosyl transferase 85A4	1.42782	3.3325	15.0866	0.00010269	0.000451179	2.82676	4.63598	2.77404	5.91064	6.33966	8.51027	6.05163		3.82339	6.82821	3.98391	8.49412	9.05673	11.9835	8.98224
AT3G10970	Haloacid dehalogenase-like hydrolase (HAD) superfamily protein	1.42759	6.75423	23.8548	1.03881e-06	7.58837e-06	38.737	40.3258	51.657	94.4402	95.7353	76.9951	71.0439		57.4961	54.5435	76.0841	135.629	137.58	109.994	100.038
AT1G71880	ATSUC1, SUC1, sucrose-proton symporter 1	1.42692	5.99512	14.1411	0.000169601	0.000701431	15.3764	30.6174	14.1658	41.6989	56.6185	30.0869	24.9751		20.7977	45.0956	20.344	59.9252	80.8843	42.3659	37.0697
AT1G54520	unknown protein; FUNCTIONS IN: molecular_function unknown; INVOLVED IN: biological_process unknown; LOCATED IN: chloroplast; EXPRESSED IN: 24 plant structures; EXPRESSED DURING: 15 growth stages; CONTAINS InterPro DOMAIN/s: Protein of unknown function DUF1517 (InterPro:IPR010903); Has 276 Blast hits to 275 proteins in 83 species: Archae - 0; Bacteria - 108; Metazoa - 6; Fungi - 0; Plants - 113; Viruses - 0; Other Eukaryotes - 49 (source: NCBI BLink).	1.42678	6.08641	23.0616	1.56896e-06	1.08986e-05	22.9189	26.3251	34.2071	49.8824	70.2517	49.1188	46.9601		32.9147	37.8316	48.8677	70.2402	104.272	66.4366	69.1662
AT1G72070	Chaperone DnaJ-domain superfamily protein	1.42503	2.95245	8.41824	0.00371474	0.0106456	2.75061	7.03629	9.79754	12.9346	16.8041	12.2116	9.1356		3.95288	10.0519	13.7961	19.1985	22.7287	17.9862	13.12
AT1G28570	SGNH hydrolase-type esterase superfamily protein	1.425	3.74325	13.8447	0.000198553	0.000810425	5.5797	6.35812	5.50518	15.8787	4.99984	12.98	11.7234		8.21819	9.13114	7.91144	22.684	7.04035	19.2658	15.8567
AT5G41690	RNA-binding (RRM/RBD/RNP motifs) family protein	1.42468	1.71112	7.27303	0.00699974	0.0184871	1.11674	0.77538	0.749838	1.52408	2.13154	1.69517	1.43197		1.65755	1.04876	1.10442	2.1888	3.06321	2.42169	2.01638
AT2G02980	OTP85, Pentatricopeptide repeat (PPR) superfamily protein	1.42312	1.60313	5.10994	0.0237891	0.0524576	1.09135	1.16673	0.500167	2.48753	2.35089	1.28028	0.808078		1.61986	1.57808	0.736682	3.57244	3.37845	1.82899	1.13787
AT3G11945	ATHST, HST, PDS2, homogentisate prenyltransferase	1.42305	5.72155	18.2892	1.89783e-05	0.000101232	17.0417	19.8598	28.8912	46.5895	56.8647	32.2364	33.4126		25.1003	28.5215	41.5193	66.5569	80.0721	47.8475	45.1929
AT4G28040	nodulin MtN21 /EamA-like transporter family protein	1.42295	2.63047	2.98454	0.0840633	0.14983	0.74001	0.756582	5.32493	2.19591	0.516994	9.09395	7.29367		1.08994	1.08656	7.65242	3.13704	0.727988	13.4979	9.8652
AT2G32180	PTAC18, plastid transcriptionally active 18	1.42286	4.75756	15.9454	6.51953e-05	0.000302705	30.1715	21.0985	27.8092	65.2927	68.127	33.2121	33.2775		42.485	31.3158	37.6139	96.1678	97.8399	47.7288	47.5397
AT3G05190	D-aminoacid aminotransferase-like PLP-dependent enzymes superfamily protein	1.42228	4.69008	20.0997	7.35073e-06	4.29494e-05	8.57135	7.97895	5.59038	8.28622	11.0492	19.9365	18.9939		12.6245	11.4589	8.03388	11.8376	15.5586	29.5911	25.6906
AT3G05410	Photosystem II reaction center PsbP family protein	1.42213	4.17695	19.9623	7.89839e-06	4.58155e-05	13.0794	8.29652	11.6825	24.0129	24.5324	16.2903	19.6422		18.7838	11.9229	16.6894	33.8129	36.4126	22.0338	28.9305
AT2G32390	ATGLR3.5, GLR3.5, GLR6, glutamate receptor 3.5	1.4202	2.44345	7.75249	0.00536385	0.0146488	0.494274	1.57231	1.3751	1.85562	2.7707	2.29008	2.07799		0.709847	2.25955	1.96445	2.61292	4.11246	3.09749	3.06062
AT2G42790	CSY3, citrate synthase 3	1.41705	5.8541	10.6756	0.00108561	0.0036356	9.89739	9.81738	12.8644	11.4492	7.09961	34.1884	35.0122		13.9367	14.5716	17.4	16.8632	10.196	49.1318	50.0178
AT3G01060	unknown protein; Has 640 Blast hits to 638 proteins in 201 species: Archae - 0; Bacteria - 293; Metazoa - 0; Fungi - 71; Plants - 72; Viruses - 0; Other Eukaryotes - 204 (source: NCBI BLink).	1.4169	5.86732	14.9846	0.000108392	0.000473144	20.1421	16.6253	29.3611	62.5008	47.6886	31.8997	26.0188		28.3624	24.6764	39.7129	92.0557	68.4874	45.8428	37.17
AT3G26490	Phototropic-responsive NPH3 family protein	1.41669	2.13688	8.35917	0.00383747	0.0109563	1.14307	2.05908	1.33261	3.21249	2.67727	3.35436	2.50924		1.6427	2.94157	1.87647	4.7682	3.62119	4.94054	3.60362
AT2G36590	ATPROT3, ProT3, proline transporter 3	1.41631	2.53733	8.6342	0.0032991	0.00960977	1.68633	1.86059	3.05133	5.59977	2.55144	5.33644	3.76664		2.42181	2.67384	4.35907	7.88512	3.78702	7.2179	5.54777
AT5G64050	ATERS, ERS, OVA3, glutamate tRNA synthetase	1.41614	6.59157	17.6094	2.71248e-05	0.000139645	29.2751	27.742	25.1329	72.4075	62.1205	38.4494	34.218		42.0432	39.8677	35.9044	101.958	92.2034	52.0055	50.3987
AT1G27760	ATSAT32, SAT32, interferon-related developmental regulator family protein / IFRD protein family	1.41611	7.15828	20.1373	7.20777e-06	4.22019e-05	38.6476	42.7501	44.1542	95.0909	44.4205	90.8376	97.4366		55.5033	61.4357	63.0779	133.899	65.9319	122.864	143.512
AT1G14340	RNA-binding (RRM/RBD/RNP motifs) family protein	1.41585	3.48648	12.7811	0.000350142	0.00133897	6.72683	5.01929	7.99513	9.40071	6.94606	19.6734	16.2813		9.90776	7.2084	11.4897	13.4297	9.78086	29.2006	22.0217
AT5G51820	ATPGMP, PGM, PGM1, STF1, phosphoglucomutase	1.41511	7.21964	21.1449	4.25827e-06	2.65472e-05	35.2531	47.1301	44.2018	77.5545	103.865	67.7279	75.174		50.362	66.3647	65.6073	104.898	152.979	97.2666	108.032
AT1G14280	PKS2, phytochrome kinase substrate 2	1.41505	4.08228	7.79621	0.0052356	0.0143498	3.38919	2.42879	14.1941	15.3668	13.5357	11.8015	11.6264		4.99184	3.48807	20.3983	21.9527	19.0599	17.5166	15.7256
AT3G59210	F-box/RNI-like superfamily protein	1.41441	3.71912	20.5028	5.95448e-06	3.57347e-05	3.86478	3.98052	3.95838	7.78488	5.64561	8.22467	9.00016		5.73636	5.38393	5.83018	11.1802	8.11325	11.7496	12.6733
AT3G10270	GYRB1, DNA GYRASE B1	1.41191	6.26867	21.8936	2.882e-06	1.88753e-05	18.9573	18.7409	17.572	48.677	35.148	30.1343	26.2002		25.641	27.603	25.2358	69.9534	50.2118	42.4326	38.8881
AT2G16890	UDP-Glycosyltransferase superfamily protein	1.41169	3.54402	7.55163	0.00599557	0.0161438	2.12437	5.49262	5.24862	3.00735	4.53415	13.0297	14.1634		2.99136	8.15252	7.09913	4.42945	6.51166	18.7249	20.2336
AT1G69850	ATNRT1:2, NRT1:2, NTL1, nitrate transporter 1:2	1.41143	3.79814	15.4245	8.58695e-05	0.000385418	3.37156	4.23205	4.5805	10.9446	4.52269	8.4538	7.61371		4.96587	6.07781	6.5826	15.6353	6.36847	12.5477	10.2981
AT1G12290	Disease resistance protein (CC-NBS-LRR class) family	1.41049	3.37496	8.09333	0.00444286	0.0124422	1.57477	1.78714	2.11667	2.02496	1.08751	5.55423	6.0219		2.26309	2.55308	2.98052	3.00558	1.47093	8.18068	8.64829
AT2G33120	ATVAMP722, SAR1, VAMP722, synaptobrevin-related protein 1	1.40868	7.40904	13.9121	0.000191563	0.000783983	84.4013	90.0668	82.3767	124.928	68.6944	230.275	254.192		124.312	129.348	118.383	178.47	96.7298	341.789	343.812
AT1G50250	FTSH1, FTSH protease 1	1.40851	7.79895	16.5478	4.74396e-05	0.000228712	36.7794	48.1957	79.4535	92.4948	119.706	110.328	103.771		54.5905	65.1881	117.025	132.835	172.029	157.613	146.121
AT1G22850	SNARE associated Golgi protein family	1.40823	6.83069	20.1111	7.30733e-06	4.27254e-05	40.1568	44.6883	77.415	105.691	112.905	99.1126	100.945		57.6707	64.2212	110.594	148.825	167.581	134.057	148.68
AT4G01940	AtCNFU1, NFU1, NFU domain protein 1	1.40745	5.62453	23.6088	1.18047e-06	8.51708e-06	25.4516	27.1514	34.3977	50.2286	71.7766	50.7458	49.5232		36.3598	38.2323	51.0554	67.9378	105.718	72.878	71.1693
AT5G65890	ACR1, ACT domain repeat 1	1.40732	4.92505	18.8032	1.44923e-05	7.95705e-05	9.22654	8.40438	13.4977	27.3259	19.9713	15.9389	15.9712		13.6947	11.3675	19.8803	39.2437	28.7006	22.7701	22.4893
AT2G24550	unknown protein; BEST Arabidopsis thaliana protein match is: unknown protein (TAIR:AT4G31510.1); Has 219 Blast hits to 219 proteins in 33 species: Archae - 0; Bacteria - 0; Metazoa - 16; Fungi - 2; Plants - 184; Viruses - 0; Other Eukaryotes - 17 (source: NCBI BLink).	1.40644	4.37034	10.2251	0.00138539	0.00449998	9.18893	6.7287	18.0712	38.6073	16.9707	15.055	15.7824		13.1966	9.66976	25.8162	54.3636	25.1891	20.363	23.2455
AT5G13630	ABAR, CCH, CCH1, CHLH, GUN5, magnesium-chelatase subunit chlH, chloroplast, putative / Mg-protoporphyrin IX chelatase, putative (CHLH)	1.4054	10.4502	8.87706	0.00288776	0.00855209	165.213	165.849	237.975	509.588	419.943	258.441	247.67		237.427	236.929	335.096	756.366	568.002	380.651	355.688
AT5G58730	pfkB-like carbohydrate kinase family protein	1.40425	4.54849	11.8502	0.000576541	0.00208185	8.83573	10.5886	10.8021	13.7434	6.58654	30.4659	29.3896		12.6978	15.1267	15.2106	20.3989	8.90875	44.8724	42.2075
AT3G12685	Acid phosphatase/vanadium-dependent haloperoxidase-related protein	1.40367	3.90927	10.1472	0.00144517	0.00466984	6.74957	12.3484	15.3686	25.7115	33.9684	12.687	14.5098		9.69974	17.6407	21.6408	38.1627	45.9446	18.6863	20.838
AT2G26560	PLA IIA, PLA2A, PLP2, PLP2, phospholipase A 2A	1.40359	3.5433	7.04956	0.00792849	0.020604	3.85163	6.14679	4.66569	20.824	3.74772	5.62044	6.70843		5.53514	8.7812	6.56984	30.9083	5.06906	8.27818	9.63423
AT5G01410	ATPDX1, ATPDX1.3, PDX1, PDX1.3, RSR4, Aldolase-type TIM barrel family protein	1.40335	7.64664	12.8224	0.0003425	0.00131302	68.1748	88.6223	126.733	244.871	225.449	121.51	124.069		100.413	127.274	182.127	349.818	317.459	180.353	167.811
AT2G29760	OTP81, Tetratricopeptide repeat (TPR)-like superfamily protein	1.40272	2.63875	7.17823	0.00737933	0.0193893	1.85348	1.53098	0.873555	3.89875	3.33559	2.08668	1.209		2.66185	2.20015	1.24795	5.48989	4.9509	2.82238	1.7807
AT5G24165	unknown protein; FUNCTIONS IN: molecular_function unknown; INVOLVED IN: biological_process unknown; LOCATED IN: chloroplast; EXPRESSED IN: 22 plant structures; EXPRESSED DURING: 13 growth stages; BEST Arabidopsis thaliana protein match is: unknown protein (TAIR:AT4G23885.1); Has 30201 Blast hits to 17322 proteins in 780 species: Archae - 12; Bacteria - 1396; Metazoa - 17338; Fungi - 3422; Plants - 5037; Viruses - 0; Other Eukaryotes - 2996 (source: NCBI BLink).	1.40194	6.97175	22.5989	1.99597e-06	1.35355e-05	144.238	147.802	191.584	293.222	377.245	280.924	279.933		207.284	211.148	269.773	435.219	510.25	413.765	402.023
AT1G69390	ARC12, ATMINE1, MINE1, homologue of bacterial MinE 1	1.40179	5.48588	29.0052	7.21841e-08	7.14839e-07	27.3815	28.1387	29.713	46.4764	57.4214	52.7831	61.6192		39.3237	40.4379	42.4475	65.4442	85.2287	71.3929	90.7572
AT1G68935	unknown protein; Has 0 Blast hits to 0 proteins in 0 species (source: NCBI BLink).	1.4015	1.61992	6.17624	0.0129477	0.0312604	1.49668	2.79361	2.61154	3.85688	5.98139	4.36891	3.43471		2.14944	4.01468	3.7308	5.43094	8.87799	5.90926	5.05889
AT1G61930	Protein of unknown function, DUF584	1.40093	2.08697	7.35537	0.00668626	0.0177575	4.64803	1.62676	2.76271	5.50256	6.10992	5.01061	6.15756		6.84596	2.33625	3.97026	7.86087	8.60348	7.43709	8.32853
AT2G26930	ATCDPMEK, CDPMEK, ISPE, PDE277, 4-(cytidine 5'-phospho)-2-C-methyl-D-erithritol kinase	1.40019	5.6298	20.5416	5.83488e-06	3.51281e-05	25.6532	18.1319	26.2933	48.1367	57.2881	37.1707	33.6263		36.8416	26.0572	37.5622	67.782	85.0309	50.276	49.5273
AT5G65870	ATPSK5, PSK5, PSK5, phytosulfokine 5 precursor	1.40004	3.9512	9.15238	0.00248395	0.00753058	8.66173	11.7184	32.3363	22.49	21.5089	46.2247	50.1237		12.4394	16.8405	46.1951	31.6686	31.925	62.5221	73.8258
AT4G21865	unknown protein; Has 11 Blast hits to 11 proteins in 4 species: Archae - 0; Bacteria - 0; Metazoa - 0; Fungi - 0; Plants - 11; Viruses - 0; Other Eukaryotes - 0 (source: NCBI BLink).	1.40002	1.69011	6.59851	0.0102064	0.0255047	2.62052	2.86549	2.08841	2.63255	4.76288	5.2784	6.88891		3.69	4.25316	2.82472	3.87742	6.84016	7.58555	9.84139
AT5G47840	AMK2, adenosine monophosphate kinase	1.39908	6.64727	16.7857	4.18472e-05	0.000204798	39.0703	47.844	69.4277	105.833	134.758	78.5219	76.5377		56.1103	68.7561	99.1833	149.025	200.017	106.206	112.73
AT3G09580	FAD/NAD(P)-binding oxidoreductase family protein	1.39891	3.74285	9.99645	0.00156842	0.0050152	5.37394	3.65765	6.70701	11.6781	15.7636	6.46876	5.23578		7.67712	5.1504	9.955	15.7955	23.2178	9.29004	7.52429
AT1G49032	unknown protein; FUNCTIONS IN: molecular_function unknown; INVOLVED IN: biological_process unknown; LOCATED IN: endomembrane system; Has 30201 Blast hits to 17322 proteins in 780 species: Archae - 12; Bacteria - 1396; Metazoa - 17338; Fungi - 3422; Plants - 5037; Viruses - 0; Other Eukaryotes - 2996 (source: NCBI BLink).	1.39884	2.9673	10.5551	0.00115868	0.00384671	8.5147	3.57431	7.57787	9.23863	9.73228	16.2364	15.5363		12.164	5.03305	11.2476	12.4959	14.3344	23.3177	22.3271
AT4G30620	Uncharacterised BCR, YbaB family COG0718	1.39832	4.95625	16.9695	3.79848e-05	0.000187641	27.9078	27.1529	25.3255	52.7358	76.3719	33.4666	37.7595		37.7472	39.9927	36.3709	75.7862	109.104	47.1248	56.0452
AT1G07590	Tetratricopeptide repeat (TPR)-like superfamily protein	1.39764	6.22656	7.0272	0.00802807	0.0208275	10.9991	10.5048	36.3337	68.0985	12.0661	37.046	32.3796		16.2003	15.0863	52.2148	97.2844	16.9904	54.9862	43.7957
AT2G39050	hydroxyproline-rich glycoprotein family protein	1.39761	4.56409	11.3135	0.000769467	0.00269361	10.1403	13.6691	10.6528	10.1299	10.2424	33.778	36.9732		14.2787	20.2885	14.4086	14.9201	14.7096	48.5421	52.8193
AT1G52230	PSAH-2, PSAH2, PSI-H, photosystem I subunit H2	1.39601	8.57446	8.14328	0.0043221	0.0121566	275.266	234.387	546.667	760.566	1117.37	397.299	360.072		405.431	336.612	785.611	1086.53	1573.38	589.698	487.023
AT1G59620	CW9, Disease resistance protein (CC-NBS-LRR class) family	1.39541	4.33956	18.2668	1.92021e-05	0.000102296	3.11699	4.13553	6.02144	6.9568	10.4527	8.54593	8.01568		4.62644	5.59359	8.86882	9.99092	15.0215	12.2086	11.287
AT3G28200	Peroxidase superfamily protein	1.39535	4.20717	21.9202	2.8423e-06	1.86589e-05	10.9011	12.4652	8.0196	16.4198	22.5065	23.1893	17.5058		15.5732	17.5525	11.9032	22.2089	33.1491	33.3031	25.1574
AT1G08920	ESL1, ERD (early response to dehydration) six-like 1	1.39495	4.95565	18.4649	1.73061e-05	9.32867e-05	10.1851	8.43013	11.4304	16.6584	9.61893	25.9552	25.9133		14.5502	11.8706	16.9657	22.5316	14.1675	37.2752	37.2398
AT4G15540	EamA-like transporter family	1.3944	5.47082	19.8587	8.33823e-06	4.80361e-05	21.1842	18.1041	26.9595	23.7905	38.6212	53.5183	55.7992		30.4234	26.0172	38.5138	33.4998	57.3242	72.3872	82.1851
AT5G45040	Cytochrome c	1.39408	4.93733	22.0416	2.66799e-06	1.75968e-05	22.6954	23.5778	28.4873	46.3582	62.1102	38.6993	41.2095		32.6154	33.6829	40.1135	68.8079	84.0084	56.9992	59.1825
AT5G64840	ATGCN5, GCN5, general control non-repressible 5	1.39373	8.08858	15.3087	9.1295e-05	0.000406627	58.1021	51.9897	96.9286	165.989	95.5606	135.014	133.775		81.8145	77.1666	131.103	244.481	137.238	194.027	191.109
AT1G19740	ATP-dependent protease La (LON) domain protein	1.39367	6.08511	19.8979	8.16919e-06	4.72237e-05	31.8351	37.0075	41.7571	72.4252	95.6427	57.0671	52.6105		45.479	52.1108	61.9788	97.9602	140.869	81.9563	75.6061
AT1G12090	ELP, extensin-like protein	1.3918	8.58598	14.0797	0.000175228	0.000722222	252.18	271.673	289.169	276.751	653.023	575.129	571.309		371.428	390.16	415.562	395.362	919.532	853.645	772.735
AT5G26200	Mitochondrial substrate carrier family protein	1.39048	1.33993	3.09244	0.0786568	0.142149	1.70075	0.552146	1.50187	3.76629	3.88233	0.507342	0.916768		2.50499	0.792958	2.15832	5.38046	5.46678	0.753032	1.23999
AT3G06483	ATPDHK, PDK, pyruvate dehydrogenase kinase	1.38982	5.68913	22.7637	1.83189e-06	1.25135e-05	16.7936	20.5791	23.4226	38.4573	47.3786	37.1649	30.3926		24.9261	27.8347	34.4986	55.23	68.0873	53.0931	42.7964
AT5G19940	Plastid-lipid associated protein PAP / fibrillin family protein	1.38978	7.11316	17.9349	2.28596e-05	0.000119512	67.1644	69.247	100.223	162.653	192.004	118.499	121.241		98.9246	99.4483	144.03	232.363	270.365	175.884	163.987
AT1G54350	ABC transporter family protein	1.38962	6.01846	20.8793	4.89146e-06	3.00394e-05	12.8408	14.8715	24.104	27.7344	38.1303	34.436	32.0154		18.4534	21.2452	33.9412	41.1653	51.574	50.7199	45.9785
AT2G24860	DnaJ/Hsp40 cysteine-rich domain superfamily protein	1.38887	3.938	15.5474	8.04634e-05	0.00036377	8.65299	7.62372	16.3711	16.2036	22.8215	21.47	23.1595		12.4351	10.8911	23.0524	24.0504	30.8676	31.6225	33.2603
AT1G72360	HRE1, Integrase-type DNA-binding superfamily protein	1.38847	1.8786	6.23164	0.0125488	0.0304544	3.31333	1.34291	2.09231	2.12247	3.84054	5.39234	5.89279		4.73337	1.89098	3.10555	2.87079	5.65663	7.74414	8.46848
AT4G31850	PGR3, proton gradient regulation 3	1.38825	5.34482	12.6747	0.000370642	0.00140461	7.10608	6.73778	7.9643	20.6668	17.4543	8.04195	7.57644		10.1516	9.48758	11.8212	27.9532	25.708	11.5494	10.888
AT1G16320	Uncharacterized conserved protein (DUF2358)	1.38796	4.53845	18.0808	2.11723e-05	0.000111627	8.51916	10.984	18.4814	26.6	24.7436	22.1064	23.2381		12.2428	15.6915	26.0239	39.4815	33.4674	32.5599	33.3732
AT1G68830	STN7, STT7 homolog STN7	1.38785	6.60364	24.1031	9.13111e-07	6.78355e-06	27.5314	24.7319	39.2123	52.6502	61.0191	60.2327	58.7554		39.5389	35.542	56.018	74.1376	90.5687	81.469	86.5393
AT1G28610	GDSL-like Lipase/Acylhydrolase superfamily protein	1.38753	1.37534	4.53717	0.0331664	0.0694712	0.544107	0.534361	1.98532	1.65599	1.55524	2.21678	2.56233		0.781412	0.767925	2.8362	2.33182	2.3084	2.99834	3.77399
AT1G73390	Endosomal targeting BRO1-like domain-containing protein	1.38656	5.68917	26.9675	2.06906e-07	1.82443e-06	14.0812	18.7572	18.5682	30.4552	26.06	36.5176	38.5571		20.1161	26.4123	27.5601	41.1928	38.3831	52.4443	55.4101
AT2G29350	SAG13, senescence-associated gene 13	1.3852	1.14049	2.03291	0.153926	0.244773	0.869675	0.689091	1.36668	1.7437	0	3.40587	2.58806		1.2498	0.984424	1.92445	2.58812	0	5.01641	3.71682
AT1G02150	Tetratricopeptide repeat (TPR)-like superfamily protein	1.38518	6.78392	14.7072	0.000125567	0.000536712	35.0986	35.4157	37.2934	92.3471	87.5204	43.6464	42.4058		50.4399	50.5943	52.5134	137.068	118.378	64.2856	60.9005
AT5G12470	Protein of unknown function (DUF3411)	1.38504	6.90939	12.8259	0.000341857	0.00131134	47.3749	44.3581	45.8663	138.04	97.1934	48.1658	54.7891		67.679	62.4614	68.0778	186.709	143.153	69.1727	78.737
AT1G04400	AT-PHH1, ATCRY2, CRY2, FHA, PHH1, cryptochrome 2	1.38486	7.31146	20.9907	4.61517e-06	2.85713e-05	34.4086	45.8026	41.001	50.877	85.0274	86.3104	86.5716		48.4513	67.9833	55.4568	74.9353	122.111	124.036	123.675
AT1G17980	PAPS1, poly(A) polymerase 1	1.38485	6.3539	15.8183	6.97262e-05	0.000321	19.0244	19.4665	18.3257	24.5054	17.259	51.2762	54.4789		25.7318	28.6717	26.3182	35.2165	24.656	72.2028	80.8613
AT1G53030	Cytochrome C oxidase copper chaperone (COX17)	1.3841	2.23318	8.73949	0.00311391	0.0091383	5.56521	6.52166	4.44287	7.06044	10.8805	12.8759	11.1898		7.83646	9.6799	6.0093	10.3991	15.6259	18.5039	15.9856
AT1G30680	toprim domain-containing protein	1.38368	5.96315	13.4008	0.00025152	0.00100162	16.3617	12.9656	16.2565	48.2797	28.3469	18.0132	17.5528		23.0392	19.2444	21.9881	71.1098	40.71	25.8866	25.0756
AT5G40210	nodulin MtN21 /EamA-like transporter family protein	1.38303	2.17907	2.35408	0.124955	0.206664	2.52816	1.97054	2.72065	0.219842	0.478764	8.60658	10.0826		3.6332	2.81508	3.83099	0.326304	0.647563	12.6764	14.4799
AT1G47128	RD21, RD21A, Granulin repeat cysteine protease family protein	1.38303	8.77022	14.0084	0.000181994	0.000747184	115.192	142.903	201.511	271.89	199.629	367.537	345.039		165.542	204.149	283.751	403.558	270.013	541.334	495.524
AT1G68530	CER6, CUT1, G2, KCS6, POP1, 3-ketoacyl-CoA synthase 6	1.38234	6.75573	13.9861	0.000184164	0.000754986	24.8541	29.8966	35.916	23.4841	79.2966	66.9493	61.1124		35.6939	42.9642	51.309	33.0684	117.697	90.5536	90.0107
AT4G20380	LSD1, LSD1 zinc finger family protein	1.38202	5.99572	22.7459	1.849e-06	1.26099e-05	30.4131	32.5011	31.4894	48.2576	37.4517	75.4745	81.3294		45.1411	43.9601	46.3798	69.3046	53.8215	107.822	114.521
AT5G18850	unknown protein; FUNCTIONS IN: molecular_function unknown; INVOLVED IN: biological_process unknown; LOCATED IN: endomembrane system; EXPRESSED IN: 23 plant structures; EXPRESSED DURING: 13 growth stages; Has 1807 Blast hits to 1807 proteins in 277 species: Archae - 0; Bacteria - 0; Metazoa - 736; Fungi - 347; Plants - 385; Viruses - 0; Other Eukaryotes - 339 (source: NCBI BLink).	1.38181	2.68552	7.67317	0.00560478	0.0152328	7.78679	3.63658	6.61935	4.65936	9.83639	16.4757	15.3695		11.5577	4.91873	9.74945	6.69148	14.1358	23.5369	21.6421
AT5G57015	ckl12, casein kinase I-like 12	1.3817	7.38884	17.0869	3.57077e-05	0.000177905	52.0235	58.9751	47.335	76.9719	55.4234	131.625	143.638		73.2552	87.5348	64.0239	113.37	79.5957	189.157	205.198
AT3G23810	ATSAHH2, SAHH2, S-adenosyl-l-homocysteine (SAH) hydrolase 2	1.38129	6.25837	15.7125	7.37353e-05	0.00033697	12.7444	25.2694	38.3999	50.2009	42.8788	52.9877	49.8073		18.7709	36.2904	55.1842	71.7162	60.3784	78.6479	67.3679
AT4G35510	unknown protein; BEST Arabidopsis thaliana protein match is: unknown protein (TAIR:AT2G17540.3); Has 182 Blast hits to 179 proteins in 73 species: Archae - 0; Bacteria - 87; Metazoa - 17; Fungi - 9; Plants - 50; Viruses - 0; Other Eukaryotes - 19 (source: NCBI BLink).	1.38101	3.11036	12.0202	0.000526269	0.00191593	2.93634	4.01113	3.94939	8.6918	4.2168	7.54235	7.24225		4.1948	5.64814	5.86195	11.7563	6.2108	10.8319	10.4078
AT5G63160	BT1, BTB and TAZ domain protein 1	1.38097	4.16724	7.2517	0.0070834	0.0186846	4.35529	8.25929	11.0023	28.7349	4.12602	14.3559	12.7546		6.2219	11.63	16.3303	38.866	6.07711	20.617	18.3296
AT1G54100	ALDH7B4, aldehyde dehydrogenase 7B4	1.37963	7.75688	10.0058	0.00156045	0.00499446	58.6145	63.0572	93.8613	66.3088	63.1865	217.945	218.584		82.5361	93.5938	126.954	97.6643	90.7446	313.207	312.265
AT3G22210	unknown protein; FUNCTIONS IN: molecular_function unknown; INVOLVED IN: biological_process unknown; LOCATED IN: endomembrane system; EXPRESSED IN: 21 plant structures; EXPRESSED DURING: 13 growth stages; Has 26 Blast hits to 26 proteins in 13 species: Archae - 0; Bacteria - 0; Metazoa - 0; Fungi - 0; Plants - 26; Viruses - 0; Other Eukaryotes - 0 (source: NCBI BLink).	1.37952	5.16671	12.3321	0.000445232	0.00164942	27.6031	28.0854	55.9866	86.1593	98.4448	46.9042	45.8856		40.9704	37.9874	82.4611	123.737	141.474	67.0065	64.6123
AT4G02790	GTP-binding family protein	1.37951	6.15275	15.0389	0.000105319	0.000461046	33.4021	29.5325	33.3888	77.9076	82.2911	38.2569	37.838		47.7176	41.5852	49.5579	105.375	121.204	54.9422	54.3766
AT3G15690	Single hybrid motif superfamily protein	1.37887	5.80536	22.6576	1.9359e-06	1.31493e-05	25.1628	26.093	38.4742	53.4358	68.1703	51.8354	52.0343		35.4321	38.7289	52.0391	78.7041	97.902	74.4922	74.3353
AT2G06850	EXGT-A1, EXT, XTH4, xyloglucan endotransglucosylase/hydrolase 4	1.37866	7.29804	22.7892	1.8078e-06	1.23589e-05	72.4397	92.5335	77.9358	113.291	147.083	176.925	179.728		102.004	137.344	105.414	166.864	211.232	254.258	256.756
AT5G54080	HGO, homogentisate 1,2-dioxygenase	1.37849	5.3517	12.463	0.000415094	0.00155112	11.9657	10.2179	12.8959	10.2508	11.4628	34.536	35.0778		17.7603	13.8204	18.9939	14.7216	16.4731	49.3375	49.3936
AT1G02475	Polyketide cyclase/dehydrase and lipid transport superfamily protein	1.37665	5.40131	17.7641	2.50054e-05	0.000129525	21.7072	26.0445	37.0346	54.4125	71.4407	43.8333	41.8294		30.5663	38.6571	50.0919	80.1426	102.599	62.9925	59.7568
AT2G17820	AHK1, ATHK1, HK1, histidine kinase 1	1.37588	4.44186	20.7653	5.19147e-06	3.16162e-05	4.25356	2.73931	3.16521	8.10858	5.95743	5.59091	5.48741		6.07657	3.85727	4.69802	10.9674	8.77454	8.02932	7.88591
AT5G58140	NPL1, PHOT2, phototropin 2	1.37562	8.57299	16.4832	4.90836e-05	0.000235694	34.6697	35.1145	48.3005	62.9302	65.038	85.787	86.5297		48.819	52.1194	65.3298	92.6881	93.4036	123.284	123.615
ATCG01110	NDHH, NAD(P)H dehydrogenase subunit H	1.37547	4.28591	13.2321	0.000275195	0.00108487	14.7283	7.46457	9.10302	16.6878	30.6454	12.7667	16.2947		21.1518	10.7273	13.0044	23.4983	45.486	17.2678	24
AT5G40890	ATCLC-A, ATCLCA, CLC-A, CLC-A, CLCA, chloride channel A	1.3754	5.74907	15.7449	7.24849e-05	0.000331976	14.1318	7.67517	12.6068	30.6145	22.4738	17.8403	13.6749		20.1885	10.8075	18.7119	41.4083	33.101	25.6212	19.652
AT1G55960	Polyketide cyclase/dehydrase and lipid transport superfamily protein	1.37534	5.8159	6.00006	0.0143054	0.0341129	18.3654	14.7465	27.9782	94.5843	21.925	17.479	14.9154		27.2592	19.9456	41.2083	135.836	31.5082	24.9702	21.0026
AT5G26230	unknown protein; FUNCTIONS IN: molecular_function unknown; INVOLVED IN: biological_process unknown; LOCATED IN: chloroplast; EXPRESSED IN: 22 plant structures; EXPRESSED DURING: 13 growth stages; Has 1807 Blast hits to 1807 proteins in 277 species: Archae - 0; Bacteria - 0; Metazoa - 736; Fungi - 347; Plants - 385; Viruses - 0; Other Eukaryotes - 339 (source: NCBI BLink).	1.37475	2.59616	6.27061	0.0122757	0.0298562	1.5624	6.50137	2.90069	4.79082	10.467	5.99554	6.22071		2.11325	9.57568	4.16579	6.88485	14.9529	8.44242	9.2332
AT4G36540	BEE2, BR enhanced expression 2	1.3747	4.69953	15.2225	9.55603e-05	0.000423386	10.7104	12.0657	12.9905	30.8739	27.356	16.6545	13.1252		14.4865	17.7712	18.6562	44.3687	39.0803	23.4514	19.4813
AT3G24190	Protein kinase superfamily protein	1.37466	6.68936	17.0623	3.61736e-05	0.000179983	17.3025	18.7695	36.4619	55.682	38.707	44.8735	44.1758		25.4843	26.9557	52.3991	79.5464	54.5039	66.6043	59.7509
AT3G13610	2-oxoglutarate (2OG) and Fe(II)-dependent oxygenase superfamily protein	1.37463	2.91964	2.74862	0.0973387	0.168884	0.757147	4.85568	4.70655	0.374461	15.4433	5.36736	4.66861		1.02409	7.15179	6.75926	0.538134	22.0621	7.55787	6.92947
AT4G35770	ATSEN1, DIN1, SEN1, SEN1, Rhodanese/Cell cycle control phosphatase superfamily protein	1.37445	3.76642	3.86463	0.049314	0.0968628	5.0239	2.15678	18.5775	20.4985	1.99354	23.2528	21.7775		7.21981	3.08115	26.1593	30.4252	2.6964	34.2484	31.2756
AT5G01590	unknown protein; FUNCTIONS IN: molecular_function unknown; INVOLVED IN: biological_process unknown; LOCATED IN: chloroplast, chloroplast envelope; EXPRESSED IN: 22 plant structures; EXPRESSED DURING: 13 growth stages; Has 60 Blast hits to 59 proteins in 31 species: Archae - 0; Bacteria - 20; Metazoa - 1; Fungi - 2; Plants - 33; Viruses - 0; Other Eukaryotes - 4 (source: NCBI BLink).	1.37373	7.13781	15.068	0.000103707	0.000454934	49.0614	47.6788	38.5796	111.372	106.51	57.3924	55.2028		70.0884	67.1373	57.2625	150.638	156.875	82.4235	79.3314
AT2G02360	AtPP2-B10, PP2-B10, phloem protein 2-B10	1.37324	3.81867	17.8435	2.39841e-05	0.000124734	6.24954	9.0642	7.77589	9.92391	14.0055	18.0078	16.7372		8.92799	12.7635	11.5415	13.4228	20.6284	25.8616	24.0529
AT4G15490	UGT84A3, UDP-Glycosyltransferase superfamily protein	1.37315	4.62613	17.2866	3.21445e-05	0.000162556	5.34341	6.95654	12.5296	13.6596	17.3215	16.7475	15.2055		7.93104	9.40921	18.4546	19.617	24.8926	23.9252	21.4111
AT1G20810	FKBP-like peptidyl-prolyl cis-trans isomerase family protein	1.37288	5.20124	20.9149	4.80136e-06	2.95826e-05	20.6627	24.4346	29.994	49.5913	58.4803	37.3493	41.3913		29.6942	34.9068	42.235	73.6068	79.0988	55.0108	59.4436
AT1G21680	DPP6 N-terminal domain-like protein	1.37274	7.59682	18.3877	1.80214e-05	9.66475e-05	35.8912	64.2109	54.9883	80.6045	83.1699	107.203	123.68		53.2722	86.8498	80.9908	115.759	119.523	153.148	174.155
AT4G36870	BLH2, SAW1, BEL1-like homeodomain 2	1.37258	3.29451	6.97307	0.00827454	0.0213166	0.984832	1.14457	4.55103	5.09366	4.24288	4.24495	3.39686		1.38676	1.69886	6.15559	7.50231	6.09336	6.10038	4.85269
AT5G60450	ARF4, auxin response factor 4	1.37175	4.76759	23.5697	1.20467e-06	8.64993e-06	6.86715	4.51782	5.16718	12.5871	8.88222	11.122	8.4886		9.2883	6.65417	7.42079	18.0888	12.689	15.661	12.5994
AT4G32770	ATSDX1, VTE1, tocopherol cyclase, chloroplast / vitamin E deficient 1 (VTE1) / sucrose export defective 1 (SXD1)	1.37121	6.27857	18.7848	1.4633e-05	8.02907e-05	19.3366	24.6109	39.8858	38.0693	48.9354	62.7223	64.532		26.1541	36.2487	57.2816	54.709	69.9083	88.3203	95.7828
AT5G06340	ATNUDX27, NUDX27, nudix hydrolase homolog 27	1.37111	5.9349	17.1052	3.53645e-05	0.000176299	36.6359	37.5931	42.2047	79.2162	103.872	51.4629	51.3653		52.3374	52.9355	62.643	107.145	152.991	73.9079	73.8167
AT1G32070	ATNSI, NSI, nuclear shuttle interacting	1.37071	5.72175	17.3337	3.13576e-05	0.000158863	29.0901	28.9155	41.6299	65.4682	86.8314	46.8481	46.926		40.9622	42.9183	56.3073	96.4263	124.702	67.325	67.0377
AT3G16000	MFP1, MAR binding filament-like protein 1	1.36973	7.02794	14.4066	0.000147289	0.000618877	31.6813	30.4395	34.767	73.2492	84.3196	43.1139	36.1221		47.0236	41.1716	51.2074	105.196	121.175	61.5918	50.8642
AT1G14205	Ribosomal L18p/L5e family protein	1.36943	2.24062	7.6661	0.0056268	0.0152901	4.1818	4.90393	6.25651	13.9533	8.16731	7.29925	8.74241		5.97404	6.90531	9.28633	18.8729	12.0294	10.4827	12.5636
AT4G14690	ELIP2, Chlorophyll A-B binding family protein	1.36931	6.56849	7.10057	0.00770593	0.0201188	38.9817	50.3327	128.911	284.819	81.229	87.4107	89.3829		57.415	72.2848	185.257	406.888	114.38	129.741	120.897
AT4G37520	Peroxidase superfamily protein	1.36923	3.68971	5.6083	0.0178756	0.0412718	2.88811	2.5018	12.6263	20.8374	9.69793	7.61555	6.81973		4.28673	3.38386	18.5969	29.9253	13.9368	10.8795	9.60297
AT2G13570	NF-YB7, nuclear factor Y, subunit B7	1.36911	2.91709	6.64698	0.0099324	0.0248975	2.96856	4.53864	13.9802	11.4027	17.1056	14.1405	11.9414		4.01518	6.68484	20.0774	16.3867	24.4367	19.9115	17.7242
AT4G34410	RRTF1, redox responsive transcription factor 1	1.36899	9.60633	12.4915	0.000408798	0.00153095	310.72	398.035	350.776	695.423	443.94	771.635	765.829		446.533	568.626	493.934	1032.19	600.46	1136.52	1099.84
AT3G13470	TCP-1/cpn60 chaperonin family protein	1.36893	8.25737	10.1888	0.00141297	0.00457722	75.7012	91.1049	107.583	286.712	176.185	101.168	107.54		106.596	135.224	145.513	422.291	253.026	145.387	153.629
AT1G07010	Calcineurin-like metallo-phosphoesterase superfamily protein	1.36891	5.93779	22.2245	2.4256e-06	1.61244e-05	21.0989	21.2201	31.5485	57.412	37.9041	41.8397	47.8789		30.321	30.3147	44.4239	85.2148	51.2679	61.6245	68.7608
AT4G18240	ATSS4, SS4, SSIV, starch synthase 4	1.3686	6.49326	20.6252	5.58557e-06	3.37721e-05	14.439	16.5666	18.8617	29.2462	41.5489	26.0745	26.6771		20.7502	23.6668	26.5594	43.4091	56.1979	38.4044	38.312
AT5G26030	ATFC-I, FC-I, FC1, ferrochelatase 1	1.36855	8.16515	12.6085	0.000384007	0.00144776	83.2598	106.269	75.8834	105.728	89.574	237.733	247.862		112.615	156.52	108.979	151.941	127.964	334.755	367.893
AT5G66850	MAPKKK5, mitogen-activated protein kinase kinase kinase 5	1.3685	6.55584	16.9164	3.90623e-05	0.000192568	19.9508	26.6236	19.7646	39.7766	19.5899	52.7188	56.8832		28.0931	39.5165	26.733	58.5858	28.1338	75.7618	81.2624
AT2G30140	UDP-Glycosyltransferase superfamily protein	1.36811	2.19181	4.43186	0.035274	0.0731131	1.1897	1.4355	2.80384	7.30414	1.48021	3.17722	1.53582		1.67524	2.13066	3.79239	10.7581	2.12579	4.56595	2.19404
AT2G44870	unknown protein; FUNCTIONS IN: molecular_function unknown; INVOLVED IN: biological_process unknown; LOCATED IN: chloroplast; EXPRESSED IN: 22 plant structures; EXPRESSED DURING: 15 growth stages; Has 39 Blast hits to 39 proteins in 18 species: Archae - 0; Bacteria - 2; Metazoa - 0; Fungi - 0; Plants - 37; Viruses - 0; Other Eukaryotes - 0 (source: NCBI BLink).	1.36807	5.8952	21.2703	3.98857e-06	2.50699e-05	32.3472	30.8353	37.0924	67.7074	79.5013	51.6975	48.3228		46.4551	44.3131	52.9896	95.3399	118.001	69.9245	71.1733
AT5G25890	IAA28, IAR2, indole-3-acetic acid inducible 28	1.36806	1.56245	3.21058	0.0731637	0.134107	2.71761	2.18804	1.3861	1.23507	0.672423	5.94532	8.50786		3.90286	3.14442	1.98016	1.73912	0.998055	8.04146	12.531
AT3G48070	RING/U-box superfamily protein	1.36805	6.08742	22.5662	2.03021e-06	1.37566e-05	21.1414	24.9535	35.2749	42.1478	43.3125	54.6193	66.5512		28.5953	36.7533	50.6596	60.5702	61.8756	76.9103	98.7797
AT3G55400	OVA1, methionyl-tRNA synthetase / methionine--tRNA ligase / MetRS (cpMetRS)	1.36731	6.66532	16.2114	5.66527e-05	0.00026784	32.5392	25.9847	28.4129	77.6158	59.2025	36.1414	39.0645		46.7308	37.3423	40.5903	109.292	87.8724	48.8837	57.537
AT4G11960	PGRL1B, PGR5-like B	1.36721	5.21057	21.1454	4.25714e-06	2.65472e-05	14.2367	15.4234	18.7045	19.1507	24.6444	39.5196	39.9769		20.4459	22.1648	26.7209	26.9664	36.5788	53.453	58.8809
AT5G56550	ATOXS3, OXS3, oxidative stress 3	1.36709	3.10118	9.81934	0.00172686	0.00545964	7.68596	3.43245	6.89662	14.9586	11.5742	7.46739	10.1555		10.3958	5.05557	9.9045	21.4968	16.5347	10.515	15.0734
AT5G66210	CPK28, calcium-dependent protein kinase 28	1.36687	9.14581	11.4244	0.00072484	0.00255171	128.568	199.967	143.16	224.549	167.146	398.183	416.226		184.763	285.67	201.586	333.292	226.077	586.472	597.759
AT5G23440	FTRA1, ferredoxin/thioredoxin reductase subunit A (variable subunit) 1	1.36653	4.19507	20.8683	4.91981e-06	3.0147e-05	12.2878	13.2106	17.4342	20.3496	29.6164	27.9988	29.9333		17.6587	18.8724	24.5494	30.2043	40.0582	41.2387	42.9883
AT3G20930	RNA-binding (RRM/RBD/RNP motifs) family protein	1.36606	4.64212	20.0179	7.67223e-06	4.46575e-05	12.324	9.75866	11.1237	20.5472	27.9062	17.0212	15.9761		18.2921	13.1993	16.3837	29.5086	40.1038	24.3163	22.4962
AT1G74450	Protein of unknown function (DUF793)	1.3658	9.00999	15.3509	8.92769e-05	0.000399328	172.931	184.692	191.373	325.085	264.886	413.194	379.515		254.705	265.243	275.02	464.411	372.991	613.291	513.321
AT3G13110	ATSERAT2;2, SAT-1, SAT-A, SAT-M, SAT3, SERAT2;2, serine acetyltransferase 2;2	1.36572	6.00238	21.5435	3.45887e-06	2.21538e-05	26.0705	23.6482	22.2879	52.9664	24.741	50.6234	52.2943		37.4657	33.7834	31.384	78.6164	33.4639	74.5618	75.1019
AT3G51520	diacylglycerol acyltransferase family	1.36538	4.45489	22.3922	2.22275e-06	1.49172e-05	8.94317	11.2845	10.8195	22.4608	19.3425	16.2121	19.0467		12.0963	16.6207	15.5383	32.2782	27.6324	22.8285	28.2704
AT5G47220	ATERF-2, ATERF2, ERF2, ethylene responsive element binding factor 2	1.36508	6.16199	22.4425	2.16526e-06	1.45837e-05	34.2267	64.8634	41.1016	78.7859	90.85	92.0196	89.0088		48.1952	96.2747	55.5928	116.042	130.473	132.241	127.157
AT1G71810	Protein kinase superfamily protein	1.36407	5.26198	23.6984	1.12674e-06	8.16689e-06	8.41926	9.79683	10.9367	21.3632	18.6375	16.1292	16.1312		12.0992	13.9956	15.4001	31.7087	25.2085	23.7562	23.1666
AT3G44720	ADT4, arogenate dehydratase 4	1.36406	6.7761	15.9085	6.648e-05	0.000307991	32.0036	50.0379	39.9292	60.2025	39.426	102.437	109.878		45.7198	70.4592	59.2656	81.4281	58.0695	147.113	157.904
AT5G58430	ATEXO70B1, EXO70B1, exocyst subunit exo70 family protein B1	1.36304	9.21317	13.4771	0.000241498	0.000966001	138.262	185.512	171.142	272.203	216.406	380.612	383.175		197.519	261.223	254.02	368.174	318.738	546.611	550.658
AT5G24870	RING/U-box superfamily protein	1.36255	4.13918	16.2501	5.55081e-05	0.000262945	6.35681	2.95771	5.84645	11.41	6.95631	10.2774	8.99507		9.36277	4.24769	8.40188	16.3002	9.7953	15.2544	12.1665
AT5G57960	GTP-binding protein, HflX	1.36255	5.82724	25.8109	3.76551e-07	3.10779e-06	18.9361	14.3597	20.196	38.7558	29.7674	31.9749	32.1508		25.6124	21.15	29.0042	55.6956	42.5252	45.0243	47.7204
AT1G77855	unknown protein; BEST Arabidopsis thaliana protein match is: unknown protein (TAIR:AT1G22030.1); Has 120 Blast hits to 120 proteins in 17 species: Archae - 0; Bacteria - 0; Metazoa - 0; Fungi - 0; Plants - 120; Viruses - 0; Other Eukaryotes - 0 (source: NCBI BLink).	1.36222	2.13297	7.32491	0.00680054	0.0180317	2.42798	2.76585	1.91386	2.31974	4.30893	6.28642	5.00657		3.28402	4.07375	2.74857	3.33367	6.15567	8.85201	7.43109
AT4G26690	GPDL2, MRH5, SHV3, PLC-like phosphodiesterase family protein	1.36175	6.72077	23.2674	1.4097e-06	9.94403e-06	22.9068	22.7967	25.2997	46.2417	28.6549	51.0178	52.571		30.9831	33.5766	36.3339	66.4536	40.9359	71.839	78.0294
AT5G55740	CRR21, Tetratricopeptide repeat (TPR)-like superfamily protein	1.3617	4.35331	12.609	0.000383892	0.00144765	5.13121	4.70672	5.6672	13.471	12.3829	6.36147	5.4035		7.33037	6.62761	8.41165	18.2205	18.2385	9.13595	7.76532
AT3G48000	ALDH2, ALDH2A, ALDH2B4, aldehyde dehydrogenase 2B4	1.36151	7.37533	21.6964	3.19393e-06	2.06612e-05	49.6626	42.4239	63.895	82.9188	98.5222	105.382	103.306		67.1721	62.4849	91.7621	119.162	140.747	148.39	153.334
AT5G19460	atnudt20, NUDT20, nudix hydrolase homolog 20	1.3614	4.69487	27.0394	1.99349e-07	1.77205e-06	9.29516	9.96389	10.7877	15.7782	20.1925	20.4276	18.5093		12.5724	14.6755	15.4926	22.6747	28.8467	28.7645	27.4727
AT5G16360	NC domain-containing protein-related	1.36132	3.22921	5.24789	0.0219734	0.0491361	3.69373	7.75057	4.41555	15.3566	1.3054	11.3332	12.0488		5.30471	11.1383	6.30798	21.6238	1.93756	15.329	17.7463
AT2G41100	ATCAL4, TCH3, Calcium-binding EF hand family protein	1.36056	7.80546	16.1118	5.9712e-05	0.000280728	74.2705	127.421	114.306	132.035	239.981	204.129	214.741		109.391	182.995	164.268	188.623	337.921	302.983	290.453
AT2G16720	ATMYB7, ATY49, MYB7, myb domain protein 7	1.36052	6.64092	15.0198	0.000106388	0.00046536	63.4993	60.4853	68.7462	76.1092	62.508	174.186	180.079		93.5263	86.8653	98.7945	108.728	88.0185	258.538	243.57
AT2G21170	PDTPI, TIM, triosephosphate isomerase	1.36043	8.75994	12.4331	0.000421785	0.0015712	160.888	182.696	253.005	390.352	493.353	293.243	291.389		236.968	262.377	363.592	557.65	694.698	435.251	394.125
AT5G17490	RGL3, RGA-like protein 3	1.35996	2.37568	6.32796	0.0118849	0.0290398	1.94113	1.02321	1.88274	1.33773	1.7651	4.49972	4.79325		2.77306	1.44079	2.79449	1.80938	2.59977	6.46223	6.88834
AT5G25240	unknown protein; FUNCTIONS IN: molecular_function unknown; INVOLVED IN: biological_process unknown; LOCATED IN: cellular_component unknown; EXPRESSED IN: 23 plant structures; EXPRESSED DURING: 13 growth stages; Has 1807 Blast hits to 1807 proteins in 277 species: Archae - 0; Bacteria - 0; Metazoa - 736; Fungi - 347; Plants - 385; Viruses - 0; Other Eukaryotes - 339 (source: NCBI BLink).	1.35928	1.60929	3.77573	0.0520011	0.101361	1.56788	1.27825	6.67326	7.05903	8.26878	3.40377	4.90526		2.25169	1.83696	9.53331	9.93993	12.2731	4.60384	7.22481
AT5G06530	ABC-2 type transporter family protein	1.35914	6.37928	15.2473	9.4313e-05	0.000418233	15.1403	14.2237	24.9993	51.6725	23.1125	31.6607	28.4859		20.4783	20.9497	35.9025	74.2582	33.0181	44.582	42.2807
AT5G35100	Cyclophilin-like peptidyl-prolyl cis-trans isomerase family protein	1.35596	5.7657	23.0685	1.56332e-06	1.08684e-05	26.8824	33.8974	38.6191	55.3889	74.8392	55.7423	59.9232		37.8535	50.3129	52.2351	81.5808	107.479	80.1068	85.6053
AT5G25220	KNAT3, KNOTTED1-like homeobox gene 3	1.35581	6.58137	23.5124	1.24114e-06	8.89661e-06	32.263	23.5822	39.6966	58.5815	56.4423	63.6218	58.6531		45.4301	35.0023	53.6924	86.283	81.0589	91.4304	83.7909
AT1G60590	Pectin lyase-like superfamily protein	1.3552	4.8659	7.6042	0.00582326	0.0157438	7.16588	4.6199	15.8242	33.5202	12.997	10.0707	10.9145		10.2912	6.63922	22.6062	47.2003	19.291	13.6213	16.0757
AT4G19510	Disease resistance protein (TIR-NBS-LRR class)	1.3549	6.37601	23.2409	1.42922e-06	1.00523e-05	11.4735	13.3121	12.5167	16.5729	17.9397	30.287	29.1366		16.4775	19.1307	17.8812	23.3365	26.6273	40.9653	42.9145
AT1G28190	unknown protein; BEST Arabidopsis thaliana protein match is: unknown protein (TAIR:AT5G12340.1); Has 166 Blast hits to 162 proteins in 36 species: Archae - 0; Bacteria - 2; Metazoa - 15; Fungi - 5; Plants - 124; Viruses - 0; Other Eukaryotes - 20 (source: NCBI BLink).	1.35471	3.23995	10.4412	0.00123236	0.00405849	6.1963	7.959	3.17611	14.9718	8.06827	9.24193	10.0744		8.72511	11.8133	4.29591	22.0515	11.5872	13.2815	14.3921
AT2G36770	UDP-Glycosyltransferase superfamily protein	1.35376	1.03849	2.61287	0.106	0.180627	0.295397	0.223489	1.76781	1.73365	0.360581	1.43662	2.37654		0.399545	0.329171	2.53882	2.49141	0.515119	2.02293	3.52742
AT5G41790	CIP1, COP1-interactive protein 1	1.35328	6.84574	24.5965	7.06802e-07	5.42666e-06	12.6569	16.3198	13.5542	25.7549	20.1525	29.6001	30.5609		18.1771	23.4531	19.3633	36.2659	29.9118	40.0362	45.0123
AT3G60670	PLATZ transcription factor family protein	1.35178	1.98088	5.61486	0.0178088	0.0411418	3.59026	1.75725	2.02395	4.2989	1.59426	6.4518	6.10315		5.12899	2.47441	3.00409	5.81456	2.34813	9.26567	8.77078
AT5G42765	INVOLVED IN: biological_process unknown; LOCATED IN: thylakoid, chloroplast thylakoid membrane, chloroplast; EXPRESSED IN: 22 plant structures; EXPRESSED DURING: 13 growth stages; CONTAINS InterPro DOMAIN/s: Twin-arginine translocation pathway, signal sequence (InterPro:IPR006311); Has 30201 Blast hits to 17322 proteins in 780 species: Archae - 12; Bacteria - 1396; Metazoa - 17338; Fungi - 3422; Plants - 5037; Viruses - 0; Other Eukaryotes - 2996 (source: NCBI BLink).	1.35124	5.86098	23.3099	1.37889e-06	9.77995e-06	40.8714	33.2091	37.1329	65.5554	87.3143	60.9602	57.2467		57.5517	49.2912	50.2248	96.5547	125.395	87.6054	81.7816
AT5G52420	unknown protein; FUNCTIONS IN: molecular_function unknown; INVOLVED IN: biological_process unknown; LOCATED IN: endoplasmic reticulum; EXPRESSED IN: 24 plant structures; EXPRESSED DURING: 13 growth stages; BEST Arabidopsis thaliana protein match is: unknown protein (TAIR:AT5G23920.1); Has 30201 Blast hits to 17322 proteins in 780 species: Archae - 12; Bacteria - 1396; Metazoa - 17338; Fungi - 3422; Plants - 5037; Viruses - 0; Other Eukaryotes - 2996 (source: NCBI BLink).	1.3511	5.09047	26.1949	3.08633e-07	2.58653e-06	23.3477	20.7314	18.8509	44.1639	37.7035	38.7005	33.4303		31.5794	30.5347	27.0726	63.4676	53.8625	54.4948	49.6195
AT3G52800	A20/AN1-like zinc finger family protein	1.34958	8.72573	11.6412	0.00064507	0.00230216	177.624	261.95	270.761	285.718	272.393	618.724	628.555		261.618	376.196	389.108	408.172	383.562	918.352	850.164
AT3G12080	emb2738, GTP-binding family protein	1.34916	6.98112	18.0956	2.10081e-05	0.000110935	38.9253	34.6985	35.5915	82.6181	80.4887	51.9087	49.1308		55.9393	49.5697	50.1169	122.627	108.867	76.4549	70.5586
AT5G59400	FUNCTIONS IN: molecular_function unknown; INVOLVED IN: biological_process unknown; LOCATED IN: chloroplast; EXPRESSED IN: 23 plant structures; EXPRESSED DURING: 13 growth stages; BEST Arabidopsis thaliana protein match is: PGR5-like B (TAIR:AT4G11960.1); Has 97 Blast hits to 97 proteins in 19 species: Archae - 0; Bacteria - 0; Metazoa - 0; Fungi - 0; Plants - 97; Viruses - 0; Other Eukaryotes - 0 (source: NCBI BLink).	1.34869	4.85081	25.7587	3.8688e-07	3.18212e-06	19.9076	16.3641	13.6367	25.8448	24.5581	35.9712	37.1873		28.0322	24.2886	18.4446	38.0661	35.2688	51.6939	53.1252
AT1G25250	AtIDD16, IDD16, indeterminate(ID)-domain 16	1.34863	3.38619	13.6463	0.00022068	0.00089145	7.87259	4.26175	4.84613	8.88799	7.33891	12.8046	13.0085		10.6482	6.27701	6.95972	12.7729	10.4842	18.0304	19.3081
AT2G47450	CAO, CPSRP43, chloroplast signal recognition particle component (CAO)	1.34808	7.38041	12.4173	0.000425379	0.00158249	57.0181	50.8426	85.524	155.145	155.452	80.2732	77.1181		83.9804	73.0171	122.906	221.638	218.895	119.147	104.308
AT4G30140	CDEF1, GDSL-like Lipase/Acylhydrolase superfamily protein	1.34804	2.08323	1.26378	0.260937	0.371694	1.01413	0.217973	4.34963	0.387568	0	8.68338	5.96897		1.45644	0.313247	6.2138	0.54574	0	11.7449	8.79153
AT5G35220	EGY1, Peptidase M50 family protein	1.34695	6.33335	15.4579	8.43629e-05	0.000379667	26.1827	24.1582	32.177	65.2486	64.7361	34.7602	34.4813		37.4042	34.0176	47.7593	88.2533	95.3481	49.9205	49.5527
AT2G37710	RLK, receptor lectin kinase	1.34627	5.82202	23.4039	1.3131e-06	9.35461e-06	14.7195	17.6458	14.8293	30.3671	18.0128	33.7338	35.2672		19.9091	25.99	21.2969	43.6403	25.7328	47.5011	52.346
AT2G37920	emb1513, copper ion transmembrane transporters	1.3462	3.78995	13.5025	0.000238242	0.000954383	5.34341	4.7497	8.65569	11.2739	15.2647	10.4733	8.86822		7.67896	6.78535	12.1882	16.7335	20.6466	15.4258	12.736
AT4G30390	unknown protein; Has 22 Blast hits to 22 proteins in 11 species: Archae - 0; Bacteria - 0; Metazoa - 0; Fungi - 0; Plants - 22; Viruses - 0; Other Eukaryotes - 0 (source: NCBI BLink).	1.34555	5.15284	16.9781	3.78132e-05	0.000186902	22.8359	29.6609	33.8337	35.3213	33.5594	71.7797	77.7529		32.8173	42.373	47.6417	52.4263	45.3915	105.722	111.664
AT5G47860	Protein of unknown function (DUF1350)	1.34543	4.88503	24.8666	6.14364e-07	4.7816e-06	10.6038	12.3635	13.4205	26.1292	20.3833	22.1679	20.7466		15.7389	16.7225	19.7667	37.5251	29.2926	31.6686	29.2136
AT4G01070	GT72B1, UGT72B1, UDP-Glycosyltransferase superfamily protein	1.34477	5.49697	18.5127	1.68774e-05	9.12386e-05	15.0639	11.8147	19.3974	39.0172	19.9974	27.038	27.6785		21.6339	16.9788	27.7108	54.9408	29.6815	36.5708	40.767
AT1G49560	Homeodomain-like superfamily protein	1.34458	3.58967	15.6767	7.51458e-05	0.000342302	5.33968	5.93723	4.74044	6.20984	10.1307	10.6051	12.7133		7.66852	8.53234	6.77211	8.74417	15.0366	14.3442	18.7251
AT2G23420	NAPRT2, nicotinate phosphoribosyltransferase 2	1.34438	6.05	22.303	2.32844e-06	1.55645e-05	20.7041	18.0459	22.2233	36.2818	22.7987	44.8541	48.0028		29.1538	26.7849	30.0586	53.4384	32.7421	64.4595	68.576
AT5G16560	KAN, KAN1, Homeodomain-like superfamily protein	1.34419	4.0444	16.0561	6.14918e-05	0.00028773	6.50297	3.80853	5.16302	6.63382	12.5904	8.65952	9.78633		9.29004	5.36285	7.66331	8.97271	18.5441	12.4363	14.0638
AT5G10695	unknown protein; BEST Arabidopsis thaliana protein match is: unknown protein (TAIR:AT5G57123.1); Has 30201 Blast hits to 17322 proteins in 780 species: Archae - 12; Bacteria - 1396; Metazoa - 17338; Fungi - 3422; Plants - 5037; Viruses - 0; Other Eukaryotes - 2996 (source: NCBI BLink).	1.34408	6.62695	16.1093	5.97897e-05	0.000280937	101.458	101.266	133.86	166.957	107.546	270.351	303.83		142.864	150.305	181.055	245.906	154.451	388.52	434.047
AT1G01020	ARV1, Arv1-like protein	1.34363	3.6545	17.1562	3.44283e-05	0.000172397	5.74836	5.41762	3.72787	8.73403	9.57418	10.0873	7.91721		8.4666	7.78046	5.35729	12.4773	13.4816	14.9723	10.7086
AT4G39960	Molecular chaperone Hsp40/DnaJ family protein	1.34345	6.57065	16.5371	4.77076e-05	0.000229741	38.5248	35.7444	31.9612	88.9456	73.9315	50.3358	41.8183		55.3637	51.0639	45.0051	132.019	99.9976	74.1382	60.0569
AT2G04160	AIR3, Subtilisin-like serine endopeptidase family protein	1.34275	4.54133	4.30263	0.0380535	0.0779535	2.24875	2.13856	12.5974	2.93263	4.74935	20.0493	16.9091		3.33775	2.89255	18.5543	4.21166	6.82525	28.6421	23.8101
AT1G19600	pfkB-like carbohydrate kinase family protein	1.34199	5.49507	26.7363	2.33196e-07	2.02275e-06	19.4589	17.7709	22.5752	35.0155	34.0513	36.5775	41.6162		27.9457	25.5384	32.2505	49.3059	50.5412	49.4736	61.2953
AT4G38225	unknown protein; FUNCTIONS IN: molecular_function unknown; INVOLVED IN: biological_process unknown; LOCATED IN: chloroplast; EXPRESSED IN: 21 plant structures; EXPRESSED DURING: 13 growth stages; Has 30201 Blast hits to 17322 proteins in 780 species: Archae - 12; Bacteria - 1396; Metazoa - 17338; Fungi - 3422; Plants - 5037; Viruses - 0; Other Eukaryotes - 2996 (source: NCBI BLink).	1.34174	5.47131	22.2148	2.43793e-06	1.61936e-05	17.0733	22.5869	23.5316	39.4682	45.4558	32.9013	36.4999		24.5359	32.2673	33.1352	58.5814	61.4821	48.4595	52.4189
AT3G22142	Bifunctional inhibitor/lipid-transfer protein/seed storage 2S albumin superfamily protein	1.34144	1.7641	4.91774	0.0265823	0.0575404	0.331933	0.716543	0.40485	1.08491	1.33678	0.584095	0.483077		0.474195	1.00898	0.600905	1.46741	1.96891	0.838841	0.694226
AT3G32930	unknown protein; FUNCTIONS IN: molecular_function unknown; INVOLVED IN: biological_process unknown; LOCATED IN: chloroplast envelope; EXPRESSED IN: 22 plant structures; EXPRESSED DURING: 13 growth stages; Has 57 Blast hits to 57 proteins in 11 species: Archae - 0; Bacteria - 0; Metazoa - 0; Fungi - 0; Plants - 57; Viruses - 0; Other Eukaryotes - 0 (source: NCBI BLink).	1.34128	6.4995	20.8534	4.95822e-06	3.03493e-05	48.5524	64.0401	64.837	86.3275	141.108	104.785	102.097		65.6706	94.3229	93.1149	124.061	201.584	147.549	151.54
AT3G57760	Protein kinase superfamily protein	1.33973	3.39878	9.42365	0.00214204	0.00659889	4.36272	5.26845	4.42754	14.5836	3.75912	7.84757	8.11952		6.23252	7.41859	6.57166	19.7254	5.5367	11.2702	11.6685
AT3G18390	EMB1865, CRS1 / YhbY (CRM) domain-containing protein	1.33947	7.49272	13.4392	0.00024642	0.000982938	41.2084	37.4158	35.8981	94.1182	86.9845	50.6298	41.665		58.0263	55.535	48.5547	138.624	124.922	72.7596	59.5219
AT4G02940	oxidoreductase, 2OG-Fe(II) oxygenase family protein	1.33941	5.31367	15.4886	8.30041e-05	0.000373851	8.8652	11.3269	15.578	20.4507	11.0525	31.356	27.1712		13.0573	16.2671	22.387	29.2156	15.5632	46.5407	36.751
AT3G63510	FMN-linked oxidoreductases superfamily protein	1.3393	5.18115	16.6518	4.49069e-05	0.000218062	15.4253	17.9764	16.9693	40.204	37.2122	20.5764	23.0559		22.7195	25.8166	24.3864	57.4348	52.3991	30.5408	31.1847
AT4G01460	basic helix-loop-helix (bHLH) DNA-binding superfamily protein	1.33892	4.9686	16.3278	5.32763e-05	0.000254088	11.3712	11.2447	19.2867	30.7748	30.1325	21.8251	19.1386		15.3803	16.5619	27.6983	44.2263	43.0468	30.7323	28.4069
AT5G42040	RPN12b, regulatory particle non-ATPase 12B	1.33811	2.63623	8.0293	0.00460267	0.0128343	3.47093	8.42223	4.8917	9.0348	6.83731	11.3641	14.6434		4.88747	12.5008	6.61636	13.3071	9.81933	16.3313	20.9194
AT3G15720	Pectin lyase-like superfamily protein	1.33754	1.21491	4.55644	0.0327951	0.0688821	1.29102	0.651168	1.03162	2.89453	1.59908	1.41916	1.21303		1.84434	0.916921	1.5312	3.91506	2.35524	2.03811	1.74324
AT3G27820	ATMDAR4, MDAR4, monodehydroascorbate reductase 4	1.33753	6.86374	24.4618	7.57968e-07	5.76288e-06	40.6303	37.3327	47.5016	63.3172	72.0349	85.5326	88.4416		60.3063	50.4951	69.9637	90.9323	103.521	122.19	124.536
AT3G49140	Pentatricopeptide repeat (PPR) superfamily protein	1.33746	6.56494	23.8963	1.01664e-06	7.4523e-06	34.7123	29.3715	32.3577	64.4668	63.9902	52.254	52.7384		48.879	43.5952	43.766	94.9514	91.8988	75.0937	75.3412
AT4G29590	S-adenosyl-L-methionine-dependent methyltransferases superfamily protein	1.33705	6.10159	18.9066	1.3728e-05	7.5794e-05	24.1823	35.5008	46.5154	60.844	79.1485	60.7405	59.3772		34.7291	51.0179	66.4511	85.6754	117.478	82.1558	87.455
AT2G47930	AGP26, ATAGP26, arabinogalactan protein 26	1.33639	4.23744	21.0049	4.58115e-06	2.83815e-05	15.0099	20.4992	15.589	31.6673	34.5309	28.7306	29.3194		22.1077	29.4398	22.4028	45.2394	48.6235	42.6439	39.6566
AT5G36930	Disease resistance protein (TIR-NBS-LRR class) family	1.33624	3.52333	12.7775	0.000350819	0.00134095	2.85368	1.50974	1.39222	3.81266	4.07137	3.14931	2.71043		4.23562	2.04203	2.05056	5.47551	5.85092	4.49906	3.8166
AT5G48250	B-box type zinc finger protein with CCT domain	1.33623	4.85835	8.8302	0.00296285	0.00874987	7.41303	20.0532	5.20124	9.10049	27.9246	18.802	24.0313		10.5901	28.2372	7.72003	12.3091	41.1294	27.0023	34.5352
AT5G16200	50S ribosomal protein-related	1.3357	3.90154	20.3925	6.30775e-06	3.75931e-05	15.4775	16.8709	12.6615	23.1131	26.1958	32.5911	28.3737		22.7963	24.2289	18.1957	33.019	36.8868	48.3739	38.3775
AT5G59820	RHL41, ZAT12, C2H2-type zinc finger family protein	1.33552	9.1305	11.0705	0.000877122	0.00302273	400.873	449.71	465.638	1082.92	398.332	861.079	895.854		576.092	642.448	655.673	1607.34	538.773	1268.26	1286.57
AT2G47710	Adenine nucleotide alpha hydrolases-like superfamily protein	1.33502	7.04309	22.9231	1.68614e-06	1.16168e-05	100.818	95.4575	116.265	176.161	145.422	224.706	225.404		149.641	129.113	171.243	252.992	208.985	321.012	317.395
AT5G66470	RNA binding;GTP binding	1.33487	5.7642	18.696	1.53304e-05	8.37901e-05	23.731	20.3805	20.0395	48.8507	46.4644	29.4866	28.587		34.9527	29.2693	28.7986	69.7873	65.4272	43.766	38.666
AT5G10160	Thioesterase superfamily protein	1.33464	5.57303	25.1125	5.40822e-07	4.27306e-06	36.8007	30.7649	35.7313	64.7844	70.5428	56.6643	57.98		51.8197	45.6633	48.3291	95.4192	101.309	81.4318	82.8292
AT1G76040	CPK29, calcium-dependent protein kinase 29	1.33452	4.91398	18.2353	1.95226e-05	0.000103806	9.89011	10.8653	9.02946	10.2881	14.3095	22.8306	26.6292		14.1288	15.2996	13.4021	13.9154	21.076	32.788	38.2686
AT1G71000	Chaperone DnaJ-domain superfamily protein	1.3345	3.30874	3.63398	0.0566114	0.108427	7.33914	27.5194	3.21791	3.69338	22.3272	23.8682	45.367		10.8932	37.2219	4.73957	5.30421	32.0862	34.0977	63.882
AT5G42310	Pentatricopeptide repeat (PPR-like) superfamily protein	1.33415	5.88858	20.1941	6.99699e-06	4.11393e-05	10.8258	14.4552	19.2	32.5993	25.973	25.2219	24.9028		15.945	20.7596	27.5922	46.5708	36.573	37.4361	33.6827
AT3G08940	LHCB4.2, light harvesting complex photosystem II	1.33392	9.052	8.47247	0.00360561	0.0103809	207.829	170.315	465.779	554.67	712.077	398.122	381.702		306.105	244.596	669.366	792.393	1002.69	590.92	516.279
AT5G27280	Zim17-type zinc finger protein	1.33362	4.6682	9.8791	0.00167166	0.00530704	18.2977	21.2203	20.4353	9.04947	43.7051	49.4964	46.6166		26.1398	29.8806	30.3314	12.24	64.3721	71.0837	66.9924
AT1G12770	EMB1586, ISE1, P-loop containing nucleoside triphosphate hydrolases superfamily protein	1.3331	5.85941	16.7695	4.22052e-05	0.000206371	15.7435	20.4136	17.6879	42.6558	39.3542	24.8691	22.1123		22.6249	29.1626	24.9067	63.3127	53.2293	36.629	31.7563
AT5G51020	CRL, crumpled leaf	1.33285	5.43238	22.2263	2.4233e-06	1.61155e-05	21.9018	19.5354	31.4633	40.3049	49.6477	42.3035	45.7887		31.2886	27.5081	46.6999	54.5153	73.1247	60.7537	65.8025
AT2G17220	Protein kinase superfamily protein	1.33272	6.36092	21.219	4.09673e-06	2.5635e-05	27.8801	31.8556	25.4975	49.1572	30.7727	64.7678	65.9462		40.0397	45.7794	36.4253	69.2191	45.6749	87.603	97.1304
AT5G06280	unknown protein; BEST Arabidopsis thaliana protein match is: unknown protein (TAIR:AT3G52520.1); Has 1807 Blast hits to 1807 proteins in 277 species: Archae - 0; Bacteria - 0; Metazoa - 736; Fungi - 347; Plants - 385; Viruses - 0; Other Eukaryotes - 339 (source: NCBI BLink).	1.33221	3.92344	16.5213	4.8107e-05	0.000231532	8.39911	10.3848	10.8015	15.6136	11.2287	23.3513	23.347		12.4665	14.0462	15.9092	22.4233	16.1367	33.3593	32.8753
AT4G36810	GGPS1, geranylgeranyl pyrophosphate synthase 1	1.33217	6.65597	14.493	0.000140683	0.000593788	41.4938	37.2904	50.898	95.7316	106.902	54.8437	52.2609		56.1232	54.9239	73.0966	137.575	152.719	77.2263	77.5691
AT1G60990	Glycine cleavage T-protein family	1.33189	5.16236	21.8275	2.9829e-06	1.94454e-05	14.3399	11.5237	14.0785	27.2475	28.389	20.4557	19.929		20.6077	16.4626	19.8241	40.4425	38.3981	30.1287	28.6208
AT1G44920	unknown protein; FUNCTIONS IN: molecular_function unknown; INVOLVED IN: biological_process unknown; LOCATED IN: chloroplast; EXPRESSED IN: 22 plant structures; EXPRESSED DURING: 13 growth stages; CONTAINS InterPro DOMAIN/s: Protein of unknown function DUF3054 (InterPro:IPR021414); Has 246 Blast hits to 246 proteins in 119 species: Archae - 14; Bacteria - 181; Metazoa - 0; Fungi - 0; Plants - 45; Viruses - 0; Other Eukaryotes - 6 (source: NCBI BLink).	1.33181	6.13649	13.071	0.000299898	0.00116912	35.2578	39.8274	46.0742	90.9765	106.385	44.8196	46.2816		50.6351	57.2356	65.8209	128.106	157.904	60.6217	68.1669
AT5G05200	Protein kinase superfamily protein	1.33147	6.87495	19.3831	1.06949e-05	6.04145e-05	31.2859	37.2153	49.3487	60.2931	90.1358	69.1423	67.6507		44.0541	55.2374	66.7476	88.804	129.447	99.3638	96.6446
AT5G24460	unknown protein; INVOLVED IN: biological_process unknown; LOCATED IN: cell wall; EXPRESSED IN: 24 plant structures; EXPRESSED DURING: 15 growth stages; Has 1807 Blast hits to 1807 proteins in 277 species: Archae - 0; Bacteria - 0; Metazoa - 736; Fungi - 347; Plants - 385; Viruses - 0; Other Eukaryotes - 339 (source: NCBI BLink).	1.33009	4.16948	17.8928	2.33705e-05	0.000121843	6.84283	10.7512	11.6246	14.346	20.4366	19.561	17.2664		9.6355	15.9577	15.723	21.1298	29.3499	28.111	24.6664
AT1G74470	Pyridine nucleotide-disulphide oxidoreductase family protein	1.32969	10.0342	10.0469	0.00152604	0.00489763	382.216	363.509	476.378	807.678	918.777	611.981	601.834		516.973	535.402	684.145	1160.71	1312.55	861.741	893.282
AT3G52750	FTSZ2-2, Tubulin/FtsZ family protein	1.32808	6.19384	19.3625	1.08112e-05	6.10303e-05	22.332	27.9601	28.9969	57.9333	56.0713	38.3994	38.1165		31.4461	41.5002	39.2203	85.3283	80.5262	55.1835	54.4526
AT4G24220	AWI31, VEP1, NAD(P)-binding Rossmann-fold superfamily protein	1.32794	6.42584	18.1104	2.08459e-05	0.000110216	26.3819	31.5878	37.7754	33.8116	50.9942	76.3756	76.6048		37.9132	45.1257	53.1921	50.1854	68.9733	112.491	110.015
AT3G16500	IAA26, PAP1, phytochrome-associated protein 1	1.32581	5.5265	16.5041	4.85462e-05	0.000233379	27.0304	22.1454	18.9551	58.1832	43.0255	32.9415	27.3161		36.5605	32.6173	27.2222	83.6146	61.4656	46.3855	40.5443
AT5G53200	TRY, Homeodomain-like superfamily protein	1.32558	3.79133	12.8955	0.000329367	0.00126874	7.75415	13.0682	20.0283	23.1572	26.9823	23.9918	26.0079		11.5092	17.6756	29.4992	33.257	38.776	34.2742	36.6222
AT3G05165	Major facilitator superfamily protein	1.32513	5.39575	17.9106	2.31523e-05	0.00012078	16.021	11.9358	18.7933	33.7593	15.5439	32.8327	32.3753		23.0083	17.1528	26.8478	47.537	23.0713	44.4086	47.6847
AT5G59500	protein C-terminal S-isoprenylcysteine carboxyl O-methyltransferases	1.3249	5.09471	19.2586	1.14156e-05	6.41415e-05	16.1074	14.8574	14.5178	34.484	31.1087	23.8802	18.9504		23.0108	20.921	21.5483	46.642	45.8191	34.2952	27.2334
AT3G28930	AIG2, AIG2-like (avirulence induced gene) family protein	1.32437	2.91364	9.79178	0.00175294	0.00553034	6.03396	7.15202	5.04724	6.24694	13.9077	10.6126	13.4649		8.62001	10.0709	7.49146	8.44942	20.4842	15.2411	19.3503
AT1G23180	ARM repeat superfamily protein	1.32435	5.67619	22.8713	1.73218e-06	1.19048e-05	11.2502	9.65191	12.234	24.2367	19.9556	17.8268	17.6387		15.2167	14.216	17.5697	34.8303	28.5082	25.1022	26.1806
AT1G80770	PDE318, P-loop containing nucleoside triphosphate hydrolases superfamily protein	1.32385	5.93027	13.8205	0.000201131	0.000819556	25.4961	20.0274	24.4944	60.6201	50.9254	27.3802	26.3638		36.616	28.7812	34.9923	85.3601	75.5869	37.0337	38.8305
AT3G16940	calmodulin binding;transcription regulators	1.32324	6.17626	17.5134	2.85285e-05	0.000146201	14.6328	16.6021	15.0569	21.8317	15.0279	38.3466	39.5017		21.0148	23.8588	21.51	30.7415	22.3054	51.8665	58.181
AT3G19553	Amino acid permease family protein	1.32315	5.0503	21.2651	3.99952e-06	2.51201e-05	12.1233	13.3681	8.14191	15.5907	15.8387	23.4593	27.2513		17.4107	19.2112	11.6314	21.9535	23.5089	31.7303	40.1377
AT1G14810	semialdehyde dehydrogenase family protein	1.3226	6.1296	11.3667	0.00074773	0.00262447	29.0534	33.582	30.652	91.2873	64.799	32.0829	31.3767		42.7919	48.2285	44.0497	130.411	91.2445	47.6196	42.4391
AT2G44690	ARAC9, ATROP8, ROP8, Arabidopsis RAC-like 9	1.32206	2.49089	7.20652	0.00726391	0.0191009	5.22466	2.43309	5.73338	7.59526	11.2119	6.24952	6.90334		7.69526	3.49425	8.23939	10.8505	15.7876	9.27596	9.33725
AT5G16715	EMB2247, ATP binding;valine-tRNA ligases;aminoacyl-tRNA ligases;nucleotide binding;ATP binding;aminoacyl-tRNA ligases	1.32123	7.04897	16.2965	5.41648e-05	0.000257555	28.2224	25.5967	25.9826	61.3141	57.7125	34.8082	35.187		41.5679	36.7603	37.3393	87.5923	81.266	51.6647	47.5929
AT5G57030	LUT2, Lycopene beta/epsilon cyclase protein	1.32098	6.84131	17.4155	3.00372e-05	0.000152817	33.1	34.19	46.372	77.379	85.6608	53.1779	55.6534		47.5361	49.1341	66.2463	108.959	127.144	71.9269	81.9703
AT5G62820	Uncharacterised protein family (UPF0497)	1.3205	2.26226	7.15177	0.007489	0.0196285	2.17942	3.25438	2.779	2.52449	4.69472	6.73443	6.31506		3.21001	4.67375	3.99368	3.60645	6.61071	9.99569	8.54156
AT2G17660	RPM1-interacting protein 4 (RIN4) family protein	1.32012	2.25307	6.76461	0.00929833	0.0235499	10.1165	5.4168	5.91868	16.3343	6.08897	14.4211	14.9395		15.0156	7.3266	8.71745	23.4584	8.75041	20.6018	21.0366
AT5G41050	Pollen Ole e 1 allergen and extensin family protein	1.32	4.36529	15.3619	8.8761e-05	0.000397232	10.2579	15.2587	17.4164	31.265	30.4861	20.6757	20.5528		15.1086	21.9136	25.0289	44.6647	42.9279	30.6883	27.7991
AT5G60860	AtRABA1f, RABA1f, RAB GTPase homolog A1F	1.31986	3.42454	10.0668	0.00150962	0.00485205	7.37181	8.71454	6.42029	5.36561	12.5839	18.278	19.2051		10.9417	11.787	9.45627	7.70576	18.0842	26.1117	27.043
AT1G75770	unknown protein; Has 6 Blast hits to 5 proteins in 2 species: Archae - 0; Bacteria - 0; Metazoa - 0; Fungi - 0; Plants - 6; Viruses - 0; Other Eukaryotes - 0 (source: NCBI BLink).	1.3197	2.38389	6.8154	0.00903749	0.022986	4.05405	3.23601	4.40107	10.4113	7.73139	5.76101	3.8004		5.82603	4.62291	6.19722	15.4532	10.4573	8.48524	5.45791
AT2G14910	unknown protein; LOCATED IN: chloroplast; EXPRESSED IN: 24 plant structures; EXPRESSED DURING: 15 growth stages; BEST Arabidopsis thaliana protein match is: unknown protein (TAIR:AT5G14970.1); Has 605 Blast hits to 425 proteins in 102 species: Archae - 0; Bacteria - 300; Metazoa - 25; Fungi - 0; Plants - 89; Viruses - 0; Other Eukaryotes - 191 (source: NCBI BLink).	1.31895	7.00083	22.2053	2.45001e-06	1.62546e-05	38.5479	40.1426	47.7114	63.959	61.9156	88.7489	94.6656		55.3601	57.6886	68.1598	90.0618	91.8994	120.039	139.43
AT5G42390	Insulinase (Peptidase family M16) family protein	1.31892	8.13773	16.1199	5.9455e-05	0.000279598	38.7881	38.2238	49.2389	88.1433	81.2213	66.5762	66.8919		54.6181	56.7343	66.5991	129.824	116.645	95.6761	95.5607
AT2G39660	BIK1, botrytis-induced kinase1	1.31889	4.89596	7.81389	0.00518461	0.0142193	9.13171	13.9373	9.40738	41.4243	7.20611	13.9503	14.67		13.4498	20.0159	13.5193	59.1781	10.147	20.706	19.8422
AT2G40150	TBL28, TRICHOME BIREFRINGENCE-LIKE 28	1.31856	2.04359	6.42285	0.0112661	0.0277493	2.08415	1.44681	1.94508	2.39047	1.79102	4.51998	4.80447		2.97738	2.03727	2.88702	3.23328	2.63795	6.49132	6.90447
AT3G52390	TatD related DNase	1.31802	3.76349	16.3221	5.34369e-05	0.000254638	7.38746	9.90654	6.38782	13.1872	16.8459	13.3807	13.3452		10.6165	14.1523	8.9948	19.5734	22.7852	19.708	19.1655
AT1G60550	DHNS, ECHID, enoyl-CoA hydratase/isomerase D	1.3175	6.033	17.1867	3.38803e-05	0.000169956	33.0899	28.5351	35.3798	74.7708	69.7218	42.8162	42.4046		47.5532	40.7648	49.8189	110.98	94.3036	63.0628	60.8989
AT1G10960	ATFD1, FD1, ferredoxin 1	1.31706	8.08781	9.50787	0.00204592	0.00634337	185.009	230.274	383.002	648.063	636.445	306.425	305.468		260.515	341.789	518.038	954.513	914.024	440.361	436.387
AT4G31450	RING/U-box superfamily protein	1.31669	3.94991	15.9118	6.63646e-05	0.000307541	3.7514	4.53237	7.01292	8.20593	9.93208	10.3383	8.71975		5.35919	6.38211	10.409	11.0991	14.6287	14.8472	12.5311
AT3G15115	unknown protein; BEST Arabidopsis thaliana protein match is: unknown protein (TAIR:AT1G53180.1); Has 47 Blast hits to 47 proteins in 15 species: Archae - 0; Bacteria - 0; Metazoa - 13; Fungi - 0; Plants - 30; Viruses - 0; Other Eukaryotes - 4 (source: NCBI BLink).	1.31653	1.92643	4.63043	0.0314097	0.066311	1.43623	0.701041	3.09558	4.90347	2.09581	2.75477	2.91796		1.94261	1.03254	4.44569	7.04673	2.99403	3.87904	4.33103
AT4G20880	ethylene-responsive nuclear protein / ethylene-regulated nuclear protein (ERT2)	1.31602	3.9286	18.1902	1.9991e-05	0.000106029	5.80322	7.48554	4.27002	9.80536	10.5335	11.7507	10.1399		8.54741	10.7503	6.13641	14.0078	14.8323	17.4412	13.715
AT4G19880	Glutathione S-transferase family protein	1.31589	5.32776	12.6859	0.000368426	0.00139715	14.6556	18.6299	16.8056	22.2251	12.4676	39.661	49.9997		21.5858	26.7551	24.1512	31.7504	17.5559	58.8676	67.6282
AT2G35840	Sucrose-6F-phosphate phosphohydrolase family protein	1.31589	7.09736	16.7936	4.16728e-05	0.000204004	34.264	36.8507	56.5601	47.998	82.6335	92.4252	89.3841		48.2477	54.6963	76.5015	70.6949	118.673	132.823	127.693
AT2G31870	TEJ, Poly (ADP-ribose) glycohydrolase (PARG)	1.3155	3.48105	14.7715	0.000121357	0.000522562	3.60037	3.98862	3.95252	5.15534	5.44739	8.63502	9.00085		5.06974	5.92018	5.34606	7.59316	7.8232	12.4093	12.8585
AT1G17050	SPS2, solanesyl diphosphate synthase 2	1.31486	5.50831	11.7745	0.000600461	0.00216081	15.3149	11.4915	28.2233	50.8471	30.2552	27.1654	23.3063		21.9943	16.5143	40.3193	71.5986	44.9069	36.7431	34.3272
AT3G16800	Protein phosphatase 2C family protein	1.31444	2.19448	3.0967	0.0784511	0.141823	0.368746	1.14305	3.94961	1.88449	1.01497	5.34319	5.79255		0.529922	1.63295	5.56152	2.79709	1.37281	7.86984	8.3189
AT4G18390	TCP2, TCP2, TEOSINTE BRANCHED 1, cycloidea and PCF transcription factor 2	1.31199	3.77256	12.7473	0.000356522	0.00135904	6.0993	4.91365	3.49202	6.51431	12.6333	8.75203	6.33699		9.053	6.64606	5.1433	9.35545	18.1551	12.503	8.92322
AT3G61190	BAP1, BON association protein 1	1.31194	5.32405	22.5541	2.04313e-06	1.3833e-05	23.6311	24.6573	22.3565	53.3328	29.1462	45.865	41.4525		31.9628	36.3171	32.107	76.644	41.6378	64.5832	61.5266
AT1G30820	CTP synthase family protein	1.31124	7.12645	19.2173	1.16653e-05	6.53916e-05	46.0739	41.6533	22.8931	58.4757	56.795	77.8876	71.8777		65.8205	58.6528	33.9795	79.0924	83.6517	111.857	103.295
AT1G61667	Protein of unknown function, DUF538	1.31092	1.44644	3.39465	0.0654083	0.122151	5.2536	0.93423	1.32833	1.46569	5.27152	6.01286	5.10235		7.39768	1.38665	1.79666	2.15877	7.57064	8.64103	7.28914
AT2G38210	PDX1L4, putative PDX1-like protein 4	1.31091	2.53781	5.27382	0.0216485	0.0485383	2.31364	5.17986	8.81431	17.1404	7.52661	6.46436	8.02725		3.30523	7.29384	13.0828	23.1836	11.0857	9.28371	11.5359
AT4G04955	ALN, ATALN, allantoinase	1.31003	5.21326	10.4774	0.0012084	0.00399376	11.3603	22.3587	6.32757	13.5333	34.0155	26.0347	21.9027		16.2291	31.4837	9.3918	18.3048	50.1005	37.3895	31.4762
AT3G48500	PDE312, PTAC10, Nucleic acid-binding, OB-fold-like protein	1.30989	6.63432	11.639	0.000645839	0.00230393	27.2753	25.8205	29.3155	74.6216	60.1382	28.8007	28.8551		40.173	37.0818	42.129	106.603	84.6816	42.7479	39.0286
AT3G17611	ATRBL14, RBL14, RHOMBOID-like protein 14	1.30953	4.62048	11.6013	0.000659061	0.00234663	9.4862	10.6546	11.0225	9.32101	9.72098	27.2674	31.0263		13.5518	15.0029	16.3604	12.6073	14.3178	39.1598	44.5876
AT3G63520	ATCCD1, ATNCED1, CCD1, NCED1, carotenoid cleavage dioxygenase 1	1.3074	8.2581	15.428	8.57094e-05	0.000384885	99.7416	89.799	135.541	148.672	174.751	240.132	226.345		143.338	128.285	190.858	220.67	236.363	353.684	325.062
AT3G02690	nodulin MtN21 /EamA-like transporter family protein	1.30694	5.90818	19.2996	1.1173e-05	6.28832e-05	21.9453	25.537	32.368	48.6992	60.2751	41.4657	39.5141		29.6826	37.6128	46.485	69.9853	86.108	58.3885	58.6495
AT5G16810	Protein kinase superfamily protein	1.30674	4.90271	18.462	1.73329e-05	9.34016e-05	10.8965	12.366	17.3263	24.8675	29.9816	21.3965	20.5029		14.7383	18.2135	24.8829	35.7368	42.8312	30.1288	30.4318
AT2G39420	alpha/beta-Hydrolases superfamily protein	1.30586	4.64011	24.1942	8.70962e-07	6.49462e-06	14.0215	11.2738	14.5175	19.3493	23.8407	24.193	28.2178		18.9651	16.6048	20.8491	27.8068	34.0585	34.0666	41.8828
AT5G11600	unknown protein; FUNCTIONS IN: molecular_function unknown; INVOLVED IN: biological_process unknown; LOCATED IN: chloroplast; EXPRESSED IN: 20 plant structures; EXPRESSED DURING: 11 growth stages; BEST Arabidopsis thaliana protein match is: unknown protein (TAIR:AT1G19990.1); Has 1807 Blast hits to 1807 proteins in 277 species: Archae - 0; Bacteria - 0; Metazoa - 736; Fungi - 347; Plants - 385; Viruses - 0; Other Eukaryotes - 339 (source: NCBI BLink).	1.30582	2.79793	7.94208	0.00482982	0.0133835	3.88412	5.97684	3.96214	5.17683	4.6443	11.9405	12.2358		5.76507	8.0841	5.83573	7.43464	6.67428	17.058	17.2294
AT3G29185	Domain of unknown function (DUF3598)	1.30554	6.21177	16.7349	4.29822e-05	0.000209622	37.5604	31.4687	34.5279	66.1444	85.8706	46.9473	43.6029		52.8895	46.7079	46.7014	97.4223	123.322	67.4676	62.2903
AT5G53020	Ribonuclease P protein subunit P38-related	1.3054	3.42427	14.5956	0.000133225	0.00056514	3.41391	2.96821	2.62591	3.74446	5.51545	6.61683	5.74762		5.02825	4.26276	3.77367	5.34927	7.7664	9.82115	7.77406
AT5G66675	Protein of unknown function (DUF677)	1.30511	6.8652	18.6614	1.56107e-05	8.51838e-05	34.3768	54.2839	35.6939	59.9875	53.6013	93.7837	94.863		46.497	79.9533	51.2614	86.2075	76.5739	132.058	140.802
AT1G06950	ATTIC110, TIC110, translocon at the inner envelope membrane of chloroplasts 110	1.30482	8.06404	11.0917	0.000867152	0.00299389	54.3305	55.1414	48.4449	141.384	106.656	59.8719	59.8565		76.5037	81.8447	65.5251	208.241	153.173	86.0414	85.51
AT2G35390	Phosphoribosyltransferase family protein	1.30462	5.88107	16.3372	5.30128e-05	0.000253046	19.6797	16.1319	22.1882	46.2476	39.4639	24.9873	25.5466		28.2815	23.0458	31.2436	68.6437	53.3777	36.803	36.6884
AT5G01810	ATPK10, CIPK15, PKS3, SIP2, SNRK3.1, CBL-interacting protein kinase 15	1.30434	5.62066	21.56	3.42922e-06	2.19723e-05	11.8742	15.6393	15.6875	23.7053	31.5831	24.7598	22.8836		17.0644	22.3421	22.0898	35.1851	42.7184	36.468	32.864
AT3G58140	phenylalanyl-tRNA synthetase class IIc family protein	1.30423	6.43826	15.0998	0.000101975	0.000448388	31.9864	27.9931	37.5356	67.7612	78.7256	41.1899	40.9844		45.0406	41.5492	50.7695	99.8035	113.061	59.1937	58.5496
AT3G13050	Major facilitator superfamily protein	1.30407	4.73632	20.1082	7.31821e-06	4.27742e-05	8.93633	9.37715	10.4959	17.1151	10.1618	22.4146	20.2438		13.1621	13.4669	15.0836	24.4503	14.309	33.2693	27.3811
AT1G51950	IAA18, indole-3-acetic acid inducible 18	1.30395	6.04991	20.5369	5.84927e-06	3.52022e-05	29.5398	24.1733	30.3457	44.2404	30.8512	63.6818	65.3083		41.5954	35.8796	41.0447	65.1605	44.3066	91.5166	93.2984
AT3G17510	CIPK1, SnRK3.16, CBL-interacting protein kinase 1	1.30196	5.91613	20.5781	5.72477e-06	3.45393e-05	17.304	18.07	25.1949	38.6829	23.858	42.1066	41.8951		24.8675	25.8145	35.4774	57.4158	32.2697	62.0176	60.1672
AT2G19130	S-locus lectin protein kinase family protein	1.30189	2.52319	5.38709	0.0202863	0.0459737	1.32246	1.85847	1.1347	5.0001	0.94514	2.19849	2.04676		1.89924	2.6708	1.62101	7.04073	1.40284	2.97361	3.01462
AT1G14030	Rubisco methyltransferase family protein	1.30188	5.72999	17.229	3.31348e-05	0.000166913	21.8041	17.4168	21.4021	40.6723	47.5934	26.4838	27.1199		31.3345	24.8813	30.1366	60.3685	64.3734	39.0073	38.9479
AT4G02200	Drought-responsive family protein	1.30153	6.14781	22.8648	1.73808e-06	1.19404e-05	33.863	49.4375	28.1863	61.2592	62.8213	70.5366	71.6344		50.2618	66.8676	41.5148	87.9767	90.2799	100.767	100.87
AT1G70610	ATTAP1, TAP1, transporter associated with antigen processing protein 1	1.30141	6.25637	22.4886	2.1139e-06	1.42606e-05	19.5969	17.8383	24.651	41.2258	27.3945	39.8615	40.6434		27.9959	25.1184	36.5887	55.7608	40.3486	57.2466	58.4083
AT5G58720	smr (Small MutS Related) domain-containing protein	1.3009	7.82653	12.9132	0.00032628	0.00125829	67.195	66.1528	67.4946	92.942	57.614	167.511	172.728		98.9696	95.0045	96.9959	132.775	81.1272	248.631	233.627
AT5G42070	unknown protein; FUNCTIONS IN: molecular_function unknown; INVOLVED IN: biological_process unknown; LOCATED IN: chloroplast thylakoid membrane, chloroplast; EXPRESSED IN: 21 plant structures; EXPRESSED DURING: 13 growth stages; Has 30201 Blast hits to 17322 proteins in 780 species: Archae - 12; Bacteria - 1396; Metazoa - 17338; Fungi - 3422; Plants - 5037; Viruses - 0; Other Eukaryotes - 2996 (source: NCBI BLink).	1.3005	4.68897	13.6739	0.000217455	0.000879479	18.0539	19.9983	32.89	43.8572	59.4617	29.6301	34.5701		26.7968	27.0491	48.4428	62.9851	85.4519	42.3291	48.6787
AT1G11950	Transcription factor jumonji (jmjC) domain-containing protein	1.29895	4.19659	16.5749	4.67652e-05	0.000225672	4.70871	4.71987	2.78901	7.76975	8.6707	6.13668	5.99224		6.98898	6.38395	4.10786	11.1584	12.4606	8.76676	8.43777
AT1G26220	Acyl-CoA N-acyltransferases (NAT) superfamily protein	1.29839	3.56094	10.1674	0.00142947	0.00462356	7.85969	11.0445	12.8644	21.0829	27.0221	11.4487	14.981		11.5763	15.8615	18.4873	30.1186	38.0503	16.993	20.2628
AT5G15850	ATCOL1, COL1, CONSTANS-like 1	1.29815	5.12834	7.97786	0.0047353	0.0131497	10.9511	8.39247	20.6088	46.5784	10.7782	19.8685	17.5134		15.6446	11.8176	30.589	63.0005	15.8749	28.5339	25.1683
AT1G31800	CYP97A3, LUT5, cytochrome P450, family 97, subfamily A, polypeptide 3	1.29783	6.72961	16.8433	4.05974e-05	0.000199493	28.049	30.5544	41.2835	68.4645	72.3147	47.8104	46.809		40.309	43.6495	58.132	101.62	97.8107	70.4186	67.2242
AT5G05850	PIRL1, plant intracellular ras group-related LRR 1	1.29771	3.58149	10.1928	0.0014099	0.00456989	5.04149	3.68495	3.80041	8.85776	2.72419	9.56378	8.95701		7.24508	5.26426	5.35143	13.1473	3.68465	14.0862	12.8635
AT4G14210	PDE226, PDS, PDS3, phytoene desaturase 3	1.29766	6.99867	17.9614	2.25433e-05	0.000118042	31.7127	32.4711	48.3547	76.1636	72.7911	59.0826	58.7279		47.0702	43.9194	71.2204	109.382	104.607	84.4044	82.6957
AT1G48520	GATB, GLU-ADT subunit B	1.29753	6.36304	16.2977	5.41301e-05	0.000257504	26.0968	25.1128	25.563	60.241	53.6198	31.7034	33.3732		38.7346	33.9669	37.6511	86.5145	77.0565	45.2909	46.9934
AT5G49940	ATCNFU2, NFU2, NIFU-like protein 2	1.2968	5.83598	26.0482	3.33002e-07	2.77629e-06	38.352	36.1118	42.2632	63.5898	74.5766	67.0204	72.0468		54.0041	53.5996	57.1639	93.6597	107.102	96.3144	102.925
AT5G20130	unknown protein; Has 30201 Blast hits to 17322 proteins in 780 species: Archae - 12; Bacteria - 1396; Metazoa - 17338; Fungi - 3422; Plants - 5037; Viruses - 0; Other Eukaryotes - 2996 (source: NCBI BLink).	1.29664	5.4316	17.6136	2.70643e-05	0.000139376	37.2848	25.9124	36.1168	67.8112	72.7861	46.4993	44.9273		55.3407	35.0484	53.1954	97.3863	104.6	66.4281	63.2628
AT4G33110	S-adenosyl-L-methionine-dependent methyltransferases superfamily protein	1.2965	6.23563	23.7715	1.08474e-06	7.88966e-06	42.9571	33.6635	35.3475	78.993	59.5684	62.8674	62.5183		61.3678	47.4021	52.4652	106.844	87.7366	90.2863	89.8444
AT5G52570	B2, BCH2, BETA-OHASE 2, CHY2, beta-carotene hydroxylase 2	1.29649	3.85514	6.24758	0.0124363	0.0302033	3.80805	3.12468	17.252	17.0609	9.86166	13.2912	18.8191		5.60877	4.48748	24.7927	24.3729	13.8864	19.7276	25.4541
AT3G05350	Metallopeptidase M24 family protein	1.29642	6.09304	23.2454	1.42591e-06	1.0041e-05	18.6054	17.5162	22.0118	35.5916	38.3493	30.3091	33.2203		26.5793	24.6648	32.6714	48.1401	56.4836	43.5281	47.7406
AT3G48310	CYP71A22, cytochrome P450, family 71, subfamily A, polypeptide 22	1.2962	2.06906	3.6267	0.0568594	0.108779	0.688837	0.688668	3.55353	2.76435	4.89665	2.18311	1.88966		1.01457	0.989023	5.10674	3.9491	6.89505	3.24033	2.5559
AT2G41010	ATCAMBP25, CAMBP25, calmodulin (CAM)-binding protein of 25 kDa	1.29619	7.80092	16.9466	3.84462e-05	0.000189753	121.959	195.998	146.317	274.636	208.472	343.418	288.966		174.229	275.989	217.173	371.464	307.053	493.195	415.27
AT3G15780	unknown protein; BEST Arabidopsis thaliana protein match is: unknown protein (TAIR:AT1G52550.1); Has 20 Blast hits to 20 proteins in 5 species: Archae - 0; Bacteria - 0; Metazoa - 0; Fungi - 0; Plants - 20; Viruses - 0; Other Eukaryotes - 0 (source: NCBI BLink).	1.29607	3.74928	9.31134	0.00227739	0.00697123	11.6276	15.5871	18.7705	10.1613	22.4329	40.7252	39.5771		16.6988	22.4	26.8153	14.3083	33.2965	55.0837	58.292
AT5G15410	ATCNGC2, CNGC2, DND1, Cyclic nucleotide-regulated ion channel family protein	1.29557	5.49554	20.1318	7.22852e-06	4.23087e-05	11.7626	10.9944	11.6429	25.9564	21.097	17.1338	16.4858		16.9039	15.7064	16.3946	38.5262	28.5352	25.2359	23.6758
AT1G26920	unknown protein; BEST Arabidopsis thaliana protein match is: unknown protein (TAIR:AT1G69760.1); Has 47 Blast hits to 47 proteins in 13 species: Archae - 0; Bacteria - 0; Metazoa - 0; Fungi - 7; Plants - 34; Viruses - 0; Other Eukaryotes - 6 (source: NCBI BLink).	1.29508	2.46174	7.05535	0.0079029	0.0205471	3.65062	2.93971	5.49376	8.50901	7.94172	8.0187	4.10719		4.93773	4.32981	7.8898	12.2282	11.3454	11.2913	6.09617
AT4G18750	DOT4, Pentatricopeptide repeat (PPR) superfamily protein	1.29503	2.33226	4.60002	0.0319716	0.0673539	1.40213	1.2703	0.973562	4.00918	2.42389	1.13036	0.757658		2.00306	1.78873	1.44503	5.4227	3.57008	1.62336	1.08882
AT1G31820	Amino acid permease family protein	1.29477	1.82333	4.32998	0.0374467	0.076888	1.5956	1.01769	1.36269	2.14718	0.539545	3.96775	3.03982		2.3683	1.37649	2.00706	3.08364	0.775376	5.66827	4.28042
AT2G17780	MCA2, PLAC8 family protein	1.29473	5.04036	19.4333	1.04174e-05	5.9045e-05	16.2305	12.6799	9.78605	21.0723	29.3749	20.1457	19.6561		23.9054	18.2101	14.0634	30.1035	41.3633	29.9016	26.5862
AT1G60260	BGLU5, beta glucosidase 5	1.29382	5.61194	20.0863	7.40255e-06	4.32371e-05	19.7806	16.8794	25.3497	25.7314	43.8853	40.6142	37.557		29.1344	24.2411	36.4298	36.7595	61.7957	60.2823	50.7984
AT2G16700	ADF5, ATADF5, actin depolymerizing factor 5	1.29369	3.02239	8.39614	0.00376018	0.0107557	4.87791	4.61311	9.83141	6.38134	13.8124	13.3658	13.0289		6.9685	6.49579	14.5924	8.63121	20.3438	19.1952	18.7238
AT1G17850	Rhodanese/Cell cycle control phosphatase superfamily protein	1.29338	5.38786	18.6512	1.56946e-05	8.55587e-05	11.1438	14.0066	15.531	28.6844	27.6281	20.0102	19.3375		15.9199	19.7229	23.0521	38.7977	40.6927	28.7375	27.7898
AT5G24810	ABC1 family protein	1.2932	7.31117	16.9874	3.7628e-05	0.000186205	30.2008	35.1477	25.2966	40.6519	35.312	68.1194	74.4683		43.4013	50.2114	35.6206	60.3383	47.762	100.331	106.947
AT4G04020	FIB, fibrillin	1.29313	7.10176	11.065	0.000879738	0.00303051	34.8058	51.3108	106.539	71.0417	121.109	137.083	139.381		50.0191	73.3018	150.019	105.445	163.808	201.905	200.17
AT3G25990	Homeodomain-like superfamily protein	1.29081	1.99537	5.65263	0.0174292	0.0403622	2.33677	1.48064	1.85929	1.5024	2.6175	4.22668	5.35178		3.29044	2.19767	2.51482	2.21284	3.7591	6.07412	7.64546
AT3G06430	EMB2750, Tetratricopeptide repeat (TPR)-like superfamily protein	1.29019	5.21088	17.1896	3.38292e-05	0.000169801	13.1576	13.9688	14.0136	28.7005	30.7245	19.5238	16.7945		18.7968	19.6697	20.7999	38.8194	45.2532	28.039	24.1352
AT3G02570	MEE31, PMI1, Mannose-6-phosphate isomerase, type I	1.28982	5.84693	15.9387	6.54281e-05	0.000303619	21.2481	24.8019	27.5417	41.8898	63.4981	35.3826	30.949		30.5153	35.6426	39.3457	58.9858	94.2482	47.8574	45.5839
AT1G10090	Early-responsive to dehydration stress protein (ERD4)	1.28959	3.40632	11.3614	0.000749882	0.00263052	2.00515	3.09452	2.04543	2.55005	5.54155	4.09567	4.73594		2.71211	4.55783	2.93753	3.66465	7.91657	5.76717	7.0294
AT5G24270	ATSOS3, CBL4, SOS3, Calcium-binding EF-hand family protein	1.28949	2.49197	3.23992	0.0718639	0.132119	4.95308	3.30949	1.09839	0.958554	1.88456	11.4597	8.56001		7.07589	4.66015	1.6303	1.29651	2.77571	16.4577	12.3015
AT1G10510	emb2004, RNI-like superfamily protein	1.28889	5.98132	16.3079	5.38389e-05	0.000256263	20.5783	18.3048	19.0447	46.2997	38.771	25.0498	24.0376		29.5533	26.3057	27.2069	65.1954	57.5465	33.8816	35.4044
AT4G14880	ATCYS-3A, CYTACS1, OASA1, OLD3, O-acetylserine (thiol) lyase (OAS-TL) isoform A1	1.28838	8.22455	16.6161	4.57602e-05	0.000221694	116.873	145.923	140.082	202.932	204.414	276.372	279.175		172.139	209.565	201.311	289.905	287.839	410.21	377.603
AT2G44970	alpha/beta-Hydrolases superfamily protein	1.288	6.30248	13.4111	0.000250139	0.000997062	28.1706	24.3319	31.9216	30.815	26.3209	70.1086	78.208		41.4917	34.944	45.8742	44.0217	37.0629	104.06	105.782
AT4G13590	Uncharacterized protein family (UPF0016)	1.28762	6.51614	20.7015	5.36731e-06	3.26163e-05	36.5637	39.897	48.9996	66.3717	90.1278	68.7567	70.4543		49.4549	58.7632	70.3702	95.3822	128.755	96.8174	104.573
AT2G05380	GRP3S, glycine-rich protein 3 short isoform	1.28752	4.31408	6.11377	0.0134133	0.0322366	10.7931	8.29652	44.4738	60.5844	30.0069	27.8412	32.8775		15.5107	11.8523	62.6242	89.9235	40.5865	41.0066	47.2167
AT4G32320	APX6, ascorbate peroxidase 6	1.28742	5.1935	21.2193	4.09609e-06	2.5635e-05	16.8767	18.212	24.0696	30.2731	41.6536	33.3868	34.5089		23.7644	27.0315	32.5559	44.5884	59.8203	47.9799	49.2989
AT4G32590	2Fe-2S ferredoxin-like superfamily protein	1.28717	5.94438	17.4574	2.93816e-05	0.000149889	46.567	48.0168	66.9851	89.0657	130.358	80.4612	78.6361		66.8767	69.0046	95.6938	125.415	193.486	108.829	115.821
AT4G31390	Protein kinase superfamily protein	1.28714	6.48876	21.7753	3.0652e-06	1.99049e-05	18.974	24.7644	28.2101	43.7355	33.9942	48.0777	45.9247		27.106	34.8712	41.8714	59.1554	50.0691	69.0462	65.998
AT3G45010	scpl48, serine carboxypeptidase-like 48	1.28713	4.86934	6.98187	0.00823398	0.0212244	10.6743	14.0551	8.8674	27.5332	3.36248	27.6112	22.0164		15.8436	19.0104	13.0605	39.5415	4.83219	39.4449	31.0017
AT1G04430	S-adenosyl-L-methionine-dependent methyltransferases superfamily protein	1.28621	6.56869	22.0881	2.60413e-06	1.72161e-05	26.0095	32.6268	20.2221	38.1905	43.7478	54.4482	50.3921		37.1568	45.9424	30.015	51.6554	64.435	78.1952	72.418
AT2G41040	S-adenosyl-L-methionine-dependent methyltransferases superfamily protein	1.28503	4.289	10.8424	0.000991999	0.00335884	7.85747	5.1145	15.8575	21.973	11.4929	18.8548	16.4703		11.5731	7.34513	22.7886	31.3903	16.1833	27.9856	22.2773
AT3G27560	ATN1, Protein kinase superfamily protein	1.28494	5.44696	17.15	3.45416e-05	0.000172811	17.6943	16.7162	15.296	22.385	16.3295	41.1477	39.7067		24.9156	24.8114	20.689	32.9703	23.4514	59.133	56.7243
AT3G27110	Peptidase family M48 family protein	1.28451	5.12728	16.5874	4.64596e-05	0.000224437	11.6061	13.1061	24.1708	30.8483	22.0552	32.5899	31.561		17.2266	17.7269	35.6006	44.3024	31.6954	46.5574	44.4416
AT2G21385	unknown protein; FUNCTIONS IN: molecular_function unknown; INVOLVED IN: biological_process unknown; LOCATED IN: chloroplast, chloroplast envelope; EXPRESSED IN: 22 plant structures; EXPRESSED DURING: 13 growth stages; Has 49 Blast hits to 49 proteins in 20 species: Archae - 0; Bacteria - 0; Metazoa - 0; Fungi - 0; Plants - 44; Viruses - 0; Other Eukaryotes - 5 (source: NCBI BLink).	1.28282	6.54179	14.914	0.000112524	0.000488902	43.0827	37.6455	53.2104	98.4234	97.8207	60.6396	53.2867		58.2723	55.447	76.4175	141.443	139.745	85.3877	79.0918
AT1G21065	unknown protein; INVOLVED IN: biological_process unknown; LOCATED IN: chloroplast; EXPRESSED IN: 22 plant structures; EXPRESSED DURING: 13 growth stages; CONTAINS InterPro DOMAIN/s: Uncharacterised protein family UPF0047 (InterPro:IPR001602); Has 3800 Blast hits to 3784 proteins in 1137 species: Archae - 215; Bacteria - 2154; Metazoa - 42; Fungi - 99; Plants - 99; Viruses - 0; Other Eukaryotes - 1191 (source: NCBI BLink).	1.2828	5.89036	18.3363	1.85145e-05	9.90087e-05	33.5852	44.2467	67.2918	85.1743	90.1952	83.084	85.5004		49.4667	63.5444	96.7045	121.679	127.005	123.319	115.645
AT3G14595	Ribosomal protein L18ae family	1.28232	5.19524	11.1275	0.000850579	0.00294652	28.1941	31.4293	37.9337	22.2587	40.9411	83.7	90.4628		40.2776	44.2561	56.3037	30.1064	60.301	120.205	130.003
AT5G59250	Major facilitator superfamily protein	1.28225	6.12903	17.0295	3.68045e-05	0.000182775	21.7228	19.5854	32.3191	33.3088	58.6119	39.0402	42.0513		31.9949	28.1273	46.4455	47.5844	82.5324	57.9461	56.8774
AT1G75020	LPAT4, lysophosphatidyl acyltransferase 4	1.28217	3.84678	14.4755	0.000141992	0.000598564	4.27472	5.44456	5.48591	12.395	7.85299	7.64794	7.66757		6.29612	7.81915	7.88376	17.7073	11.0579	11.3516	10.3709
AT5G02790	GSTL3, Glutathione S-transferase family protein	1.28104	7.46372	16.68	4.42439e-05	0.000215029	80.0296	111.489	136.393	161.053	224.156	191.898	198.275		114.934	160.22	194.848	226.782	332.708	259.556	292.034
AT1G60160	Potassium transporter family protein	1.28091	5.47975	22.412	2.19994e-06	1.47759e-05	11.1499	9.37675	12.1128	20.5777	20.8336	17.2534	17.5512		16.5494	12.6827	17.8406	29.5524	29.9398	24.6479	24.7142
AT5G16940	carbon-sulfur lyases	1.2805	2.51658	6.39635	0.0114355	0.0280845	2.46286	5.51644	7.0081	5.72699	11.9136	8.29033	9.70544		3.468	8.18788	9.47895	8.43513	17.1096	11.914	13.865
AT4G31310	AIG2-like (avirulence induced gene) family protein	1.28028	5.03396	19.1737	1.1935e-05	6.67256e-05	22.0055	23.2272	37.3705	44.9595	53.3498	46.7814	49.9843		31.6239	33.1819	52.6221	66.732	72.1593	68.903	71.7844
AT1G15390	ATDEF1, PDF1A, peptide deformylase 1A	1.27976	4.451	10.4809	0.00120615	0.00398774	15.6159	10.9405	16.4498	31.3339	37.1396	15.7327	14.0643		22.3086	15.4055	24.4159	42.3813	54.7019	22.5944	20.2117
AT4G10000	Thioredoxin family protein	1.2791	3.40542	14.1428	0.000169441	0.000700942	6.7081	4.04116	4.91907	9.20904	8.35632	10.0673	9.00009		9.07318	5.95212	7.06446	13.2342	11.9377	14.1759	13.3585
AT1G51110	Plastid-lipid associated protein PAP / fibrillin family protein	1.27886	6.58948	17.2833	3.22008e-05	0.000162792	40.3497	33.1197	56.2821	66.9165	98.9161	69.6655	67.8787		56.817	49.1586	76.1255	98.5595	142.057	100.116	96.9704
AT5G65207	unknown protein; BEST Arabidopsis thaliana protein match is: unknown protein (TAIR:AT5G10040.1); Has 30201 Blast hits to 17322 proteins in 780 species: Archae - 12; Bacteria - 1396; Metazoa - 17338; Fungi - 3422; Plants - 5037; Viruses - 0; Other Eukaryotes - 2996 (source: NCBI BLink).	1.27798	4.7965	22.0899	2.60174e-06	1.7207e-05	46.8082	42.2206	48.4026	90.1418	53.8682	93.633	86.9821		67.2677	60.3157	68.1565	133.795	72.8605	137.909	124.918
AT4G24130	Protein of unknown function, DUF538	1.27764	3.51918	8.24548	0.00408536	0.0115641	11.6816	9.51532	9.00243	7.16897	9.96437	28.7581	27.0767		16.7764	13.6744	12.8607	10.0947	14.7898	38.8974	39.8806
AT3G55450	PBL1, PBS1-like 1	1.27744	5.19982	19.8438	8.40365e-06	4.83799e-05	14.4262	18.7363	11.0668	17.6734	24.2072	30.9895	31.7518		20.3138	27.8096	14.9686	26.0307	34.7649	44.5347	45.3601
AT4G24510	CER2, VC-2, VC2, HXXXD-type acyl-transferase family protein	1.27689	2.61992	4.54149	0.0330828	0.0693651	1.51596	4.41723	1.75538	1.17527	3.3538	6.98095	7.18204		2.17712	6.34796	2.50771	1.65492	4.97794	9.44223	10.5782
AT1G72120	Major facilitator superfamily protein	1.27673	3.53891	5.48952	0.0191308	0.0437198	5.46146	3.86051	4.06905	4.62776	1.4254	12.3312	14.1533		8.10627	5.22162	5.99318	6.64611	2.04843	17.6161	19.9295
AT3G15060	AtRABA1g, RABA1g, RAB GTPase homolog A1G	1.27662	3.44549	13.2554	0.000271795	0.00107336	8.2106	8.50439	7.21529	15.4693	16.4998	11.7215	11.6783		11.1054	12.5259	10.3622	22.2309	23.5713	16.5052	17.3338
AT4G04350	EMB2369, tRNA synthetase class I (I, L, M and V) family protein	1.27611	6.2919	13.3333	0.000260735	0.00103392	18.9595	15.3814	16.2089	39.8126	37.2319	20.8704	17.434		25.644	22.6549	23.2783	57.2143	53.1889	29.3879	25.8768
AT4G24020	NLP7, NIN like protein 7	1.27527	5.618	23.0392	1.58735e-06	1.09992e-05	9.03858	8.89816	12.3242	15.5145	17.2493	18.645	20.0058		13.4157	12.0354	18.1519	22.281	24.7888	26.636	28.1705
AT3G54660	ATGR2, EMB2360, GR, glutathione reductase	1.2751	7.65251	16.8781	3.98584e-05	0.000196205	55.5072	51.8726	73.6	123.238	105.37	96.2327	97.6216		79.7689	74.1044	103.637	182.919	142.52	141.739	140.198
AT5G46180	DELTA-OAT, ornithine-delta-aminotransferase	1.27437	5.70012	14.7981	0.000119658	0.000516036	13.5945	17.2972	25.1518	28.0243	18.9797	43.7434	44.1352		20.0229	24.8412	36.1454	40.035	26.7256	64.927	59.6959
AT5G62560	RING/U-box superfamily protein with ARM repeat domain	1.27437	5.39299	15.705	7.40271e-05	0.000338028	12.9932	15.4389	12.9777	18.7182	12.7752	33.9664	33.7599		19.2853	20.8822	19.1145	26.8819	18.3592	48.5239	47.5379
AT5G37740	Calcium-dependent lipid-binding (CaLB domain) family protein	1.27388	3.34515	12.2191	0.000473037	0.00174323	9.29392	5.11012	8.26799	13.5757	10.2041	16.7393	12.6926		13.3562	7.30023	11.6423	20.1499	13.8017	24.6549	18.2283
AT2G25830	YebC-related	1.27305	5.42714	13.3194	0.000262668	0.0010406	16.4752	18.9689	24.9764	47.1055	43.477	24.468	24.0601		23.5362	26.7104	37.0717	63.7135	64.036	35.1394	34.5765
AT2G47840	Uncharacterised conserved protein ycf60	1.27287	5.3933	17.9953	2.21453e-05	0.000116247	31.431	37.7605	33.0656	62.8796	77.6204	51.4977	43.8687		45.1393	54.2653	47.237	88.5417	115.209	69.6543	64.6131
AT4G35450	AFT, AKR2, AKR2A, ankyrin repeat-containing protein 2	1.27211	8.35618	14.1186	0.00017164	0.000709341	120.174	135.344	169.99	259.094	282.259	225.849	223.979		178.37	183.063	250.374	372.094	405.632	322.645	315.389
AT2G32090	Lactoylglutathione lyase / glyoxalase I family protein	1.27199	4.44978	15.5341	8.10295e-05	0.000365936	17.7608	16.7535	26.7118	22.7931	29.4297	46.6927	47.4159		25.5238	23.9338	37.6133	33.8311	39.8058	68.7724	68.0958
AT2G23590	ATMES8, MES8, methyl esterase 8	1.27173	1.82375	2.9055	0.0882781	0.155826	0.269092	2.32672	5.56839	3.80242	6.83165	4.76354	4.06344		0.378913	3.45347	7.53164	5.60047	9.8112	6.84565	5.80497
AT4G18520	Pentatricopeptide repeat (PPR) superfamily protein	1.27146	3.80851	12.8625	0.000335239	0.00128824	3.78267	5.59866	3.93709	9.52125	9.0095	6.86872	5.30957		5.43604	7.99815	5.54388	14.1321	12.186	10.1168	7.62527
AT1G27100	Actin cross-linking protein	1.27108	8.57887	14.439	0.000144773	0.000608915	107.855	133.988	121.085	173.051	172.605	258.072	255.033		154.997	191.414	170.502	256.854	233.46	380.108	366.263
AT5G20190	Tetratricopeptide repeat (TPR)-like superfamily protein	1.27004	7.51911	14.0563	0.000177417	0.000729634	112.226	116.68	108.642	170.941	99.1845	264.815	269.033		165.295	167.569	156.128	244.203	139.663	393.057	363.887
AT1G68730	Zim17-type zinc finger protein	1.26998	3.45434	11.5	0.00069595	0.00245926	16.4364	12.2344	13.8978	27.2613	32.7135	18.174	19.2126		24.3961	16.5479	20.4697	39.151	47.0122	25.9631	27.0536
AT1G72640	NAD(P)-binding Rossmann-fold superfamily protein	1.26929	5.56675	14.7241	0.000124443	0.000532853	28.5131	20.6878	29.826	46.6246	66.1963	34.5362	33.4962		40.9488	29.7302	42.609	65.6528	98.253	46.7127	49.3356
AT5G10610	CYP81K1, cytochrome P450, family 81, subfamily K, polypeptide 1	1.26768	3.10703	12.017	0.000527179	0.00191883	3.05149	3.56045	3.9213	6.54627	5.71958	6.13844	6.19625		4.38527	5.0864	5.52165	9.71641	7.73613	9.04113	8.89867
AT4G28390	AAC3, ATAAC3, ADP/ATP carrier 3	1.26616	4.57914	15.7452	7.24733e-05	0.000331976	10.3464	10.7086	11.8225	12.4521	12.4589	25.1162	28.3387		14.8588	15.3892	16.8895	17.534	18.4923	33.9714	41.7393
AT5G09650	AtPPa6, PPa6, pyrophosphorylase 6	1.266	7.30892	10.986	0.000918008	0.00314434	78.2101	81.4866	106.67	204.397	208.326	100.185	93.8575		115.193	117.026	153.295	291.998	293.347	148.702	126.949
AT3G27200	Cupredoxin superfamily protein	1.26598	3.78653	4.47884	0.0343171	0.071455	6.089	6.18936	22.5213	4.01523	29.8911	30.7969	18.6813		8.75044	8.84201	31.7126	5.95968	40.4298	45.3598	26.829
AT3G09250	Nuclear transport factor 2 (NTF2) family protein	1.26476	4.188	15.5425	8.06698e-05	0.000364605	10.2024	8.76889	13.8171	19.2918	23.8241	16.8181	15.7719		14.6617	12.5271	19.4561	28.6342	32.2238	24.771	22.6506
AT1G08490	ATCPNIFS, ATNFS2, ATSUFS, CPNIFS, SUFS, chloroplastic NIFS-like cysteine desulfurase	1.26474	5.36038	14.9441	0.000110743	0.000481659	15.0744	15.7712	15.6372	31.0819	36.8251	18.1935	19.7895		22.3745	21.3317	23.0317	44.6379	52.921	25.9909	27.8659
AT1G55550	P-loop containing nucleoside triphosphate hydrolases superfamily protein	1.26474	1.86612	6.31729	0.0119566	0.0291813	0.836758	0.921416	0.818489	1.08844	1.51852	2.07329	1.36308		1.13177	1.35713	1.17546	1.56419	2.16933	2.91944	2.02317
AT1G44000	unknown protein; BEST Arabidopsis thaliana protein match is: unknown protein (TAIR:AT4G11911.1); Has 216 Blast hits to 212 proteins in 76 species: Archae - 0; Bacteria - 96; Metazoa - 0; Fungi - 0; Plants - 118; Viruses - 0; Other Eukaryotes - 2 (source: NCBI BLink).	1.26465	6.08691	13.13	0.000290605	0.0011371	41.0015	32.1261	48.9387	101.004	81.3408	48.2893	47.5865		58.574	45.2373	72.6381	136.615	119.805	69.3502	68.3861
AT1G49650	alpha/beta-Hydrolases superfamily protein	1.2639	3.76211	11.7857	0.00059689	0.00214888	6.51409	6.05085	6.97601	12.3593	15.8797	9.03477	7.31038		9.66865	8.1842	10.2748	17.7496	22.8206	12.9069	10.2939
AT5G28290	ATNEK3, NEK3, NIMA-related kinase 3	1.26152	4.54273	22.2091	2.44516e-06	1.62288e-05	9.2198	6.68762	5.88955	11.4069	12.3405	13.224	13.3254		12.9826	9.92621	7.96602	16.801	17.7227	19.004	19.0365
AT1G79560	EMB1047, EMB156, EMB36, FTSH12, FTSH protease 12	1.26141	7.13864	10.4099	0.00125342	0.00412301	31.3523	27.2323	22.5723	71.5115	55.7883	29.7134	25.2273		45.0561	38.9037	31.7844	106.142	75.4576	43.7641	36.2299
AT5G67210	Protein of unknown function (DUF579)	1.26133	3.81237	12.782	0.000349966	0.0013386	8.06152	8.60196	6.54631	10.3084	7.45456	19.0801	18.0564		11.5775	12.3618	9.35194	14.5155	11.0646	25.8072	26.5948
AT4G39640	GGT1, gamma-glutamyl transpeptidase 1	1.25905	5.18436	16.9849	3.76782e-05	0.000186344	9.65558	13.4431	13.6199	19.3108	12.5742	25.8392	29.1302		13.5962	19.9531	18.4219	28.4423	18.0583	37.1333	41.6149
AT3G18170	Glycosyltransferase family 61 protein	1.2583	2.63284	7.76822	0.00531735	0.0145454	2.76676	3.12152	3.41652	3.5049	3.55503	7.76107	7.26867		3.74224	4.59759	4.90659	5.03686	5.07866	10.9285	10.7887
AT4G08280	Thioredoxin superfamily protein	1.25802	4.63354	15.9821	6.39448e-05	0.00029772	20.2658	18.5523	23.8151	36.5632	49.4608	26.0036	30.9186		30.0798	25.0933	35.0767	52.5098	71.0797	37.1483	43.5371
AT1G22700	Tetratricopeptide repeat (TPR)-like superfamily protein	1.25773	6.16398	14.9573	0.00010997	0.000478792	33.9202	41.3455	48.3347	74.5716	100.184	57.0316	50.5158		45.8795	60.8966	69.4153	107.166	143.122	80.3072	74.979
AT3G16400	ATMLP-470, ATNSP1, NSP1, nitrile specifier protein 1	1.25719	3.13503	6.81784	0.00902514	0.022965	3.67205	1.9933	3.34268	2.67118	2.48296	7.33911	8.96399		5.4503	2.69608	4.92334	3.83619	3.56824	10.4845	12.6223
AT1G27360	SPL11, squamosa promoter-like 11	1.25555	5.92711	22.8027	1.79515e-06	1.22974e-05	23.358	29.6945	25.4087	35.2902	40.787	57.0127	50.2		34.4034	42.6454	36.5146	50.4151	57.4328	84.6222	67.8991
AT1G52550	unknown protein; FUNCTIONS IN: molecular_function unknown; INVOLVED IN: biological_process unknown; LOCATED IN: chloroplast; EXPRESSED IN: 22 plant structures; EXPRESSED DURING: 13 growth stages; BEST Arabidopsis thaliana protein match is: unknown protein (TAIR:AT3G15780.1); Has 53 Blast hits to 51 proteins in 18 species: Archae - 0; Bacteria - 8; Metazoa - 4; Fungi - 0; Plants - 23; Viruses - 8; Other Eukaryotes - 10 (source: NCBI BLink).	1.25454	2.69387	8.81667	0.0029849	0.00880881	4.63355	6.15253	7.92547	9.21273	10.4853	11.3655	12.6569		6.87743	8.32173	11.6732	13.2308	15.0683	16.2366	17.8224
AT2G43840	UGT74F1, UDP-glycosyltransferase 74 F1	1.25422	2.96765	5.97778	0.0144873	0.0344686	4.06802	1.93399	4.73295	3.11031	11.155	4.81239	5.36539		5.84225	2.77932	6.76142	4.37968	16.5571	6.5091	7.90253
AT1G23440	Peptidase C15, pyroglutamyl peptidase I-like	1.25333	5.9953	17.1814	3.39752e-05	0.000170331	22.2371	26.851	33.1273	56.6391	28.4818	50.6571	56.208		31.9568	38.3588	46.6471	84.0676	38.5237	74.6115	80.7225
AT1G64700	unknown protein; FUNCTIONS IN: molecular_function unknown; INVOLVED IN: N-terminal protein myristoylation; LOCATED IN: cellular_component unknown; EXPRESSED IN: 17 plant structures; EXPRESSED DURING: 11 growth stages; BEST Arabidopsis thaliana protein match is: unknown protein (TAIR:AT3G61920.1); Has 48 Blast hits to 47 proteins in 7 species: Archae - 0; Bacteria - 0; Metazoa - 0; Fungi - 0; Plants - 48; Viruses - 0; Other Eukaryotes - 0 (source: NCBI BLink).	1.25319	1.52964	3.50346	0.0612406	0.115793	2.24341	3.04743	1.95561	5.60813	0.790784	4.32074	6.25181		3.03438	4.48848	2.80853	8.05939	1.1297	6.0841	9.27936
AT1G74710	ATICS1, EDS16, ICS1, SID2, ADC synthase superfamily protein	1.25245	3.79156	11.3122	0.000770011	0.0026944	3.68997	3.91872	5.41475	10.6056	7.75316	4.94181	6.38085		5.29932	5.63156	7.73542	14.9339	11.5078	6.68415	9.39818
AT1G55110	AtIDD7, IDD7, indeterminate(ID)-domain 7	1.25219	6.99661	16.441	5.01888e-05	0.000240521	60.651	51.4289	50.6298	78.2367	54.0474	121.078	127.71		87.1611	73.4705	71.2927	116.124	73.1029	178.332	183.409
AT4G01883	Polyketide cyclase / dehydrase and lipid transport protein	1.25172	4.57606	13.6992	0.000214543	0.000869371	9.48584	13.2034	18.9221	27.2574	29.468	20.1683	18.5711		13.632	18.8622	26.6445	40.4573	39.8575	29.7054	26.6706
AT4G32150	ATVAMP711, VAMP711, vesicle-associated membrane protein 711	1.25171	5.66583	13.8849	0.000194358	0.000794842	32.3045	23.2146	30.7953	28.9487	30.7915	73.4829	70.6023		43.6942	34.1921	44.2264	41.602	43.9882	103.473	104.793
AT3G47620	AtTCP14, TCP14, TEOSINTE BRANCHED, cycloidea and PCF (TCP) 14	1.25147	4.16061	13.0712	0.000299864	0.00116912	7.61832	3.63398	7.48164	10.1135	13.9095	9.71678	8.88876		11.3076	4.91521	11.0195	14.5244	19.9893	13.8812	12.5164
AT1G25390	Protein kinase superfamily protein	1.2512	5.14037	18.0834	2.11435e-05	0.000111545	8.67677	13.3966	10.9986	16.3767	12.6009	24.6902	23.9889		12.3955	18.8639	16.3249	22.1506	18.5595	35.4586	34.4742
AT4G29780	unknown protein; BEST Arabidopsis thaliana protein match is: unknown protein (TAIR:AT5G12010.1); Has 945 Blast hits to 944 proteins in 87 species: Archae - 0; Bacteria - 0; Metazoa - 519; Fungi - 43; Plants - 365; Viruses - 0; Other Eukaryotes - 18 (source: NCBI BLink).	1.25077	10.5637	9.03339	0.00265092	0.00795136	480.618	544.272	496.807	711.673	753.385	1082.34	993.198		686.602	766.399	737.394	962.588	1109.64	1554.38	1427.32
AT3G11340	UDP-Glycosyltransferase superfamily protein	1.2504	1.92075	2.69187	0.100862	0.173493	0.258726	1.12145	3.58496	1.40753	5.38747	2.84405	1.95616		0.371566	1.61163	5.12141	1.98197	7.99645	3.84678	2.88118
AT4G31530	NAD(P)-binding Rossmann-fold superfamily protein	1.25008	5.88346	19.2564	1.14286e-05	6.41927e-05	25.3856	27.6111	43.4541	52.0391	58.9006	56.7767	55.6485		37.679	37.3459	64.0023	74.7354	84.6456	81.1103	78.3596
AT1G80570	RNI-like superfamily protein	1.24943	2.85052	6.95035	0.0083803	0.021562	2.1831	1.74016	3.05411	2.03599	2.53607	5.76571	6.23608		3.13524	2.50076	4.36306	2.86692	3.76421	7.79853	9.18495
AT1G80830	ATNRAMP1, NRAMP1, PMIT1, natural resistance-associated macrophage protein 1	1.24939	5.54073	21.2427	4.04646e-06	2.5377e-05	15.6814	18.2613	16.886	36.2499	23.7846	29.4763	27.2268		22.0812	27.1046	22.8396	53.3914	34.158	42.3601	38.8958
AT1G27030	unknown protein; BEST Arabidopsis thaliana protein match is: unknown protein (TAIR:AT1G27020.1); Has 504 Blast hits to 502 proteins in 169 species: Archae - 0; Bacteria - 299; Metazoa - 0; Fungi - 0; Plants - 67; Viruses - 0; Other Eukaryotes - 138 (source: NCBI BLink).	1.24929	2.26649	6.34168	0.0117933	0.0288538	3.6854	2.7054	1.41965	2.85511	4.10818	4.91912	6.08406		5.42813	3.88533	2.04016	4.07877	5.78479	7.30129	8.22912
AT5G44190	ATGLK2, GLK2, GPRI2, GOLDEN2-like 2	1.24859	4.98674	10.9685	0.000926727	0.00316712	12.9018	9.71795	22.4086	40.4081	22.0368	21.4732	18.948		19.0027	13.9563	32.2032	57.7264	31.0304	31.872	25.6285
AT5G59750	DHBP synthase RibB-like alpha/beta domain;GTP cyclohydrolase II	1.24838	4.94754	13.4767	0.000241543	0.000966001	8.55896	7.89197	17.6801	23.3344	20.1846	18.7635	16.3665		12.3	11.2743	24.8956	34.6344	27.3011	27.6362	23.5046
AT3G06500	Plant neutral invertase family protein	1.24837	8.60666	14.424	0.000145934	0.000613645	99.9754	118.21	100.574	195.109	150.495	189.248	199.88		143.674	168.873	141.62	289.594	203.555	278.739	287.056
AT2G32480	ARASP, ARABIDOPSIS SERIN PROTEASE	1.24767	5.79806	14.8906	0.000113931	0.000494629	20.8588	18.967	31.6332	50.9798	47.4384	34.4874	29.7464		30.9601	25.6543	46.5917	73.214	68.1733	49.2681	41.8864
AT1G02280	ATTOC33, PPI1, TOC33, translocon at the outer envelope membrane of chloroplasts 33	1.24729	6.50891	15.1462	9.94962e-05	0.000438977	50.4275	46.5527	58.9406	113.466	106.478	68.229	64.2584		74.848	62.9658	86.8119	162.953	153.018	97.4708	90.4833
AT5G17280	CONTAINS InterPro DOMAIN/s: Oxidoreductase-like, N-terminal (InterPro:IPR019180); Has 1807 Blast hits to 1807 proteins in 277 species: Archae - 0; Bacteria - 0; Metazoa - 736; Fungi - 347; Plants - 385; Viruses - 0; Other Eukaryotes - 339 (source: NCBI BLink).	1.2471	3.21003	9.82392	0.00172257	0.00544823	8.75352	6.95786	15.1744	16.945	19.8972	17.2805	17.077		12.5051	9.79748	22.5229	22.9193	29.306	24.8172	24.5412
AT1G53160	SPL4, squamosa promoter binding protein-like 4	1.24576	3.82926	11.965	0.000542093	0.00196716	11.6719	8.17261	13.4329	13.0623	12.1281	25.6833	27.2523		16.4355	12.1303	18.1689	19.2391	17.4177	36.9092	38.9322
AT2G42890	AML2, ML2, MEI2-like 2	1.24571	5.70483	9.26153	0.00234017	0.00714392	11.0035	11.2372	11.2037	11.4398	6.71251	32.7432	28.6729		16.3322	15.199	16.5017	16.4292	9.64648	46.7763	40.3748
AT1G21500	unknown protein; Has 29 Blast hits to 29 proteins in 12 species: Archae - 0; Bacteria - 0; Metazoa - 0; Fungi - 2; Plants - 27; Viruses - 0; Other Eukaryotes - 0 (source: NCBI BLink).	1.24498	5.61269	10.392	0.00126563	0.0041583	43.492	37.5437	77.3882	91.6414	142.041	63.4023	61.059		62.502	53.6344	108.972	136.02	192.121	93.3835	87.6892
AT4G30580	ATS2, EMB1995, LPAT1, Phospholipid/glycerol acyltransferase family protein	1.24476	5.68603	19.1416	1.2137e-05	6.77652e-05	29.3784	23.838	27.258	43.9942	59.5932	39.0122	39.5067		43.6054	32.2425	40.1475	63.1817	85.6409	55.7322	55.63
AT1G49840	Protein of unknown function (DUF620)	1.2436	6.03184	22.9292	1.68079e-06	1.15894e-05	21.2989	26.0468	23.486	45.8197	34.568	40.8627	41.1841		30.5882	37.4317	33.5517	64.5195	51.3082	55.2696	60.6589
AT5G22510	At-A/N-InvE, INV-E, alkaline/neutral invertase	1.24309	7.00518	19.9305	8.0307e-06	4.6487e-05	34.7236	39.7717	43.3622	54.0453	57.7616	81.3616	80.4564		46.9661	58.5786	62.2741	77.668	82.5173	114.567	119.419
AT3G16290	EMB2083, AAA-type ATPase family protein	1.24248	7.0629	17.7579	2.50873e-05	0.000129909	36.2387	30.0882	32.0973	60.7229	67.5659	47.3641	46.376		51.0283	44.659	43.4138	89.4371	97.034	68.0665	66.252
AT3G09150	ATHY2, GUN3, HY2, phytochromobilin:ferredoxin oxidoreductase, chloroplast / phytochromobilin synthase (HY2)	1.2417	4.73408	18.4746	1.72181e-05	9.28424e-05	14.6129	10.1205	12.1941	20.9096	26.4129	17.304	18.6208		20.8757	14.2509	18.0994	28.2817	38.9029	24.8509	26.7598
AT4G12980	Auxin-responsive family protein	1.24139	4.3523	14.2953	0.000156251	0.000651656	9.32941	8.65995	9.69266	21.4824	17.1494	12.4451	11.2167		13.3983	12.4451	13.8468	30.2498	25.4543	16.8329	16.5207
AT4G34180	Cyclase family protein	1.24091	6.27398	17.5289	2.82977e-05	0.000145107	31.8797	39.807	38.0976	66.7765	35.2609	75.66	77.1799		43.1195	58.6307	54.7134	95.964	50.3732	106.538	114.556
AT4G24160	alpha/beta-Hydrolases superfamily protein	1.24042	8.00649	11.5356	0.000682752	0.00241972	76.2895	118.59	108.663	174.696	86.1649	208.703	239.699		112.365	170.312	156.158	249.568	121.33	309.771	324.21
AT4G14040	EDA38, SBP2, selenium-binding protein 2	1.23992	4.91229	3.84954	0.0497598	0.0975441	3.91023	6.54507	21.6206	41.1591	16.4735	7.43477	7.13263		5.28886	9.64005	31.0502	59.1493	23.5337	10.469	10.5867
AT1G72800	RNA-binding (RRM/RBD/RNP motifs) family protein	1.23892	1.49691	3.80383	0.0511356	0.09988	1.17264	0.849432	2.31604	3.50438	0.967402	3.06674	2.54938		1.74051	1.14892	3.41123	5.03277	1.39025	4.38109	3.58982
AT4G34150	Calcium-dependent lipid-binding (CaLB domain) family protein	1.23822	9.69966	9.0613	0.00261077	0.00784488	408.517	587.447	437.838	609.626	523.33	1083.16	1128.26		601.694	843.655	629.213	870.902	736.91	1607.7	1526.05
AT5G24430	Calcium-dependent protein kinase (CDPK) family protein	1.2381	5.88785	12.974	0.000315839	0.0012225	18.7597	18.9159	16.3375	24.2555	13.5013	42.9636	45.529		27.8444	25.585	24.0631	34.8343	19.4026	61.377	64.1101
AT4G26700	ATFIM1, FIM1, fimbrin 1	1.23738	6.68109	21.73	3.13845e-06	2.03335e-05	24.1205	27.9631	28.7825	49.191	43.7841	45.2421	46.3328		34.6403	40.1855	41.1182	69.2667	64.9873	61.1931	68.2423
AT2G17705	unknown protein; FUNCTIONS IN: molecular_function unknown; INVOLVED IN: biological_process unknown; LOCATED IN: plasma membrane; EXPRESSED IN: cultured cell; BEST Arabidopsis thaliana protein match is: unknown protein (TAIR:AT4G08330.1); Has 135 Blast hits to 135 proteins in 32 species: Archae - 5; Bacteria - 29; Metazoa - 0; Fungi - 0; Plants - 91; Viruses - 0; Other Eukaryotes - 10 (source: NCBI BLink).	1.2369	3.59376	14.1729	0.000166754	0.000690673	9.53897	11.6788	8.8827	12.4891	16.1144	22.5457	18.1648		13.6272	16.4451	13.1843	16.8924	23.7345	32.3788	26.1045
AT5G05440	PYL5, RCAR8, Polyketide cyclase/dehydrase and lipid transport superfamily protein	1.23653	3.10786	8.61751	0.00332947	0.00968818	4.79433	7.26971	2.54095	8.82218	8.62551	7.01264	8.49351		7.06144	10.4403	3.65158	12.6032	12.1457	10.4086	11.4881
AT3G23790	AAE16, AMP-dependent synthetase and ligase family protein	1.23551	4.51367	20.3425	6.47448e-06	3.84294e-05	6.08623	5.90865	7.36229	10.2821	8.6436	13.5367	12.1338		8.74067	8.49126	10.5176	14.4785	12.8294	18.3094	17.8715
AT3G52070	unknown protein; FUNCTIONS IN: molecular_function unknown; INVOLVED IN: biological_process unknown; LOCATED IN: chloroplast; EXPRESSED IN: 22 plant structures; EXPRESSED DURING: 13 growth stages; Has 23 Blast hits to 23 proteins in 10 species: Archae - 0; Bacteria - 0; Metazoa - 0; Fungi - 0; Plants - 23; Viruses - 0; Other Eukaryotes - 0 (source: NCBI BLink).	1.23544	1.86372	4.3297	0.0374527	0.0768886	3.15924	2.37913	7.639	3.81935	9.64092	8.82817	8.29706		4.65316	3.41675	10.9779	5.45625	13.5755	13.1034	11.2224
AT2G43710	FAB2, SSI2, Plant stearoyl-acyl-carrier-protein desaturase family protein	1.23537	7.31428	15.3689	8.84321e-05	0.000396075	61.173	55.1509	67.5382	134.419	111.994	85.1925	81.7874		87.8529	79.2569	96.484	189.278	166.229	115.229	120.462
AT3G07560	APM2, PEX13, peroxin 13	1.23531	6.35973	20.7966	5.10734e-06	3.11488e-05	37.2134	37.5086	45.8576	51.4544	60.021	84.4423	82.71		53.4791	53.5842	64.5729	76.3721	81.1826	124.373	118.783
AT2G41560	ACA4, autoinhibited Ca(2+)-ATPase, isoform 4	1.23421	6.17174	15.9994	6.33621e-05	0.000295497	16.1497	13.6734	13.8324	26.9199	33.2546	19.4333	17.7442		23.1932	19.6499	19.7607	37.9063	49.3588	26.2849	26.135
AT1G44170	ALDH3H1, ALDH4, aldehyde dehydrogenase 3H1	1.2336	5.57498	21.2779	3.97277e-06	2.49862e-05	17.0288	18.1617	18.4622	22.3114	26.0614	38.2932	37.0996		24.327	25.5737	27.4029	30.1777	38.3851	54.9943	53.3155
AT2G20142	Toll-Interleukin-Resistance (TIR) domain family protein	1.23317	1.21689	2.77178	0.0959396	0.166884	0.621326	2.58543	1.26762	0.645305	4.24944	3.29079	2.10712		0.887616	3.64058	1.88148	0.872821	6.25888	4.72604	3.02813
AT1G35140	EXL7, PHI-1, Phosphate-responsive 1 family protein	1.23303	5.99133	13.0489	0.000303467	0.00118085	23.7055	36.2394	52.697	82.8942	67.6281	56.4922	48.773		34.0669	51.771	74.2035	123.037	91.4717	83.2058	70.0448
AT2G16365	F-box family protein	1.23257	5.52076	16.2956	5.41899e-05	0.00025757	8.54945	13.7494	10.7616	20.5196	22.9467	16.0022	15.0115		12.6897	18.597	15.8504	29.469	32.9765	22.8605	21.1379
AT1G29230	ATCIPK18, ATWL1, CIPK18, SnRK3.20, WL1, CBL-interacting protein kinase 18	1.23183	1.9824	3.94676	0.0469618	0.0929907	1.55892	1.04752	2.4272	1.58256	1.06045	5.82149	3.4872		2.29609	1.50439	3.48811	2.26082	1.49324	8.64064	4.71669
AT1G10500	ATCPISCA, CPISCA, chloroplast-localized ISCA-like protein	1.23157	5.95086	19.0456	1.27631e-05	7.08619e-05	36.9754	46.8029	63.0564	69.7443	89.7477	85.7639	91.3168		50.0118	68.9348	90.5577	100.229	128.212	120.766	135.539
AT5G63050	EMB2759, embryo defective 2759	1.22944	5.44415	14.6086	0.00013231	0.000561827	16.4374	19.9228	22.4734	44.1977	37.924	25.7423	23.8802		22.2327	29.3438	32.2749	63.5162	54.1775	36.2482	35.4446
AT5G19370	rhodanese-like domain-containing protein / PPIC-type PPIASE domain-containing protein	1.22903	6.03718	19.6744	9.18211e-06	5.25204e-05	37.0263	38.3944	45.0872	69.3703	81.8232	61.2624	58.9888		53.2102	54.8496	63.488	102.964	110.672	90.2316	84.716
AT5G64230	unknown protein; FUNCTIONS IN: molecular_function unknown; INVOLVED IN: biological_process unknown; LOCATED IN: endomembrane system; EXPRESSED IN: 9 plant structures; EXPRESSED DURING: 4 anthesis, petal differentiation and expansion stage; BEST Arabidopsis thaliana protein match is: unknown protein (TAIR:AT3G19920.1); Has 35333 Blast hits to 34131 proteins in 2444 species: Archae - 798; Bacteria - 22429; Metazoa - 974; Fungi - 991; Plants - 531; Viruses - 0; Other Eukaryotes - 9610 (source: NCBI BLink).	1.22893	2.83094	8.23798	0.00410228	0.0116013	2.55935	2.85263	4.75532	4.49802	4.50403	7.60433	6.98475		3.67802	4.07522	6.69604	6.67626	6.09202	11.2002	10.0311
AT1G16060	ADAP, ARIA-interacting double AP2 domain protein	1.22876	1.45947	4.14613	0.0417299	0.0842449	0.997637	1.28656	1.57278	1.05408	1.4164	3.12683	3.45522		1.42521	1.81163	2.33442	1.42572	2.08618	4.49056	4.96547
AT5G59350	unknown protein; FUNCTIONS IN: molecular_function unknown; INVOLVED IN: biological_process unknown; LOCATED IN: endomembrane system; EXPRESSED IN: 23 plant structures; EXPRESSED DURING: 13 growth stages; Has 1807 Blast hits to 1807 proteins in 277 species: Archae - 0; Bacteria - 0; Metazoa - 736; Fungi - 347; Plants - 385; Viruses - 0; Other Eukaryotes - 339 (source: NCBI BLink).	1.22828	3.79747	12.8256	0.000341907	0.00131134	6.80613	6.45782	6.46325	15.7232	10.5377	9.44156	8.40128		9.77454	9.28048	9.23329	22.1401	15.6408	12.7704	12.374
AT2G47010	unknown protein; FUNCTIONS IN: molecular_function unknown; INVOLVED IN: biological_process unknown; LOCATED IN: endomembrane system; EXPRESSED IN: 17 plant structures; EXPRESSED DURING: 10 growth stages; BEST Arabidopsis thaliana protein match is: unknown protein (TAIR:AT1G17030.1); Has 72 Blast hits to 72 proteins in 13 species: Archae - 0; Bacteria - 0; Metazoa - 0; Fungi - 0; Plants - 71; Viruses - 0; Other Eukaryotes - 1 (source: NCBI BLink).	1.22706	3.37985	9.06186	0.00260997	0.00784388	4.40045	4.70915	1.89004	3.89447	7.96455	7.07562	5.77059		6.4813	6.76299	2.71616	5.56358	11.215	10.5021	7.80513
AT5G12130	ATTERC, PDE149, integral membrane TerC family protein	1.22698	5.47313	14.6726	0.000127893	0.00054527	19.1297	15.1902	25.4682	40.7517	40.3128	26.7805	25.9704		27.473	21.8297	36.3835	57.3831	59.835	36.2225	38.2511
AT5G60580	RING/U-box superfamily protein	1.2269	3.74562	12.6041	0.000384896	0.00145014	4.59895	3.65452	4.24169	6.58369	3.84556	10.0727	8.24449		6.60473	5.25188	6.05961	9.2706	5.70784	13.624	12.1431
AT2G37678	FHY1, FRY1, PAT3, far-red elongated hypocotyl 1	1.22655	3.26297	9.18766	0.00243652	0.00740451	4.58499	7.85712	8.33437	7.2972	15.3718	12.3332	12.4503		6.80535	10.6273	12.2755	10.4798	22.0907	17.619	17.5315
AT5G19750	Peroxisomal membrane 22 kDa (Mpv17/PMP22) family protein	1.2256	5.23016	8.80869	0.00299799	0.00884279	21.9991	20.4962	22.3023	67.2437	35.0581	19.7286	20.3843		32.4018	29.4354	32.0504	96.0633	49.3659	29.2826	27.5711
AT5G50780	Histidine kinase-, DNA gyrase B-, and HSP90-like ATPase family protein	1.22539	3.67483	12.7317	0.000359507	0.00136792	3.24841	2.78267	3.48175	4.13282	3.57478	6.25719	7.94147		4.66827	3.97528	4.90272	6.13422	4.83515	9.21604	11.405
AT1G21400	Thiamin diphosphate-binding fold (THDP-binding) superfamily protein	1.22535	6.47001	17.4935	2.88286e-05	0.000147492	24.7628	29.4205	37.5558	36.6271	61.0782	57.3419	54.1417		36.7546	39.7933	55.3149	52.6016	87.7749	81.9176	76.2378
AT4G31510	unknown protein; BEST Arabidopsis thaliana protein match is: unknown protein (TAIR:AT2G24550.1); Has 205 Blast hits to 205 proteins in 31 species: Archae - 0; Bacteria - 0; Metazoa - 5; Fungi - 3; Plants - 187; Viruses - 0; Other Eukaryotes - 10 (source: NCBI BLink).	1.22518	4.55541	17.2703	3.24221e-05	0.000163665	15.5653	21.8702	22.5591	30.5924	42.2383	30.867	31.7666		22.3539	31.4294	32.2275	43.0777	62.6929	41.7498	46.7881
AT1G73650	Protein of unknown function (DUF1295)	1.22441	5.53461	21.5082	3.52323e-06	2.25233e-05	22.7085	20.8181	26.9072	44.046	37.9401	37.9336	39.0768		32.6125	29.9175	38.4392	62.0219	56.3132	51.3079	57.5552
AT1G16720	HCF173, high chlorophyll fluorescence phenotype 173	1.22363	7.05879	12.9169	0.000325637	0.00125673	30.0757	31.8793	65.8917	83.1009	69.0947	68.8221	69.9165		40.6796	46.9542	94.6297	119.424	98.7075	96.9096	103.775
AT3G57190	peptide chain release factor, putative	1.22302	4.29016	15.5284	8.1273e-05	0.000366937	9.24146	8.61552	9.36009	17.589	18.6335	11.8394	12.5194		13.272	12.3813	13.3717	24.7673	27.6571	16.0137	18.4394
AT1G29700	Metallo-hydrolase/oxidoreductase superfamily protein	1.22253	5.40032	17.865	2.37143e-05	0.000123407	16.1721	18.6482	28.1461	35.2669	38.0706	35.8663	33.5934		24.0037	25.2229	41.4556	50.6482	54.7109	51.238	47.3034
AT3G01310	Phosphoglycerate mutase-like family protein	1.22251	6.8348	13.5781	0.000228839	0.000920437	20.288	28.3928	17.4288	18.7357	43.1244	43.8304	44.7335		29.1556	40.5614	24.5418	27.8088	58.3288	64.5566	64.2435
AT5G42030	ABIL4, ABL interactor-like protein 4	1.22144	6.31793	20.7564	5.21567e-06	3.17521e-05	51.836	47.3219	52.9079	61.735	74.7094	103.063	107.764		74.4931	67.6033	74.5005	91.6312	101.05	151.798	154.764
AT4G33540	metallo-beta-lactamase family protein	1.22141	5.75762	15.8353	6.91021e-05	0.000318475	22.8385	25.3887	29.8243	23.8292	42.6241	54.088	58.8286		32.1593	37.6836	40.3394	35.0973	61.2141	77.7294	84.0416
AT1G49380	cytochrome c biogenesis protein family	1.22112	5.43861	15.6585	7.5871e-05	0.000345231	14.2751	11.9805	16.7103	30.1381	27.7423	20.3925	17.3568		21.0254	17.2056	24.0143	43.0548	39.0644	30.2679	23.4763
AT2G22900	Galactosyl transferase GMA12/MNN10 family protein	1.22014	4.1026	6.98882	0.00820204	0.0211615	5.04299	7.96786	8.90438	3.98656	7.41662	20.9273	19.2852		6.82099	11.7356	12.7879	5.72904	10.5953	29.4681	28.6244
AT2G30080	ATZIP6, ZIP6, ZIP metal ion transporter family	1.2201	3.14642	9.99274	0.00157159	0.00502437	7.59326	6.2354	3.88884	11.4362	7.4716	11.6476	9.13839		10.6922	9.25501	5.25992	16.844	10.7302	16.7386	13.055
AT3G57510	ADPG1, Pectin lyase-like superfamily protein	1.21998	2.38387	1.44145	0.229905	0.336556	3.56005	0.907898	2.16262	0.138481	0.107707	10.3731	5.19718		5.11611	1.29701	3.04522	0.205543	0.145681	15.2782	7.46387
AT4G30600	signal recognition particle receptor alpha subunit family protein	1.21927	8.56647	10.0274	0.00154225	0.00494184	107.206	135.344	93.2269	156.363	93.6477	260.042	262.693		154.065	193.35	131.274	232.085	126.665	383.009	377.264
AT2G01150	RHA2B, RING-H2 finger protein 2B	1.21905	5.22591	16.021	6.26439e-05	0.000292552	23.0517	45.0326	22.0089	54.5134	44.6415	53.1078	50.947		34.2149	60.9097	32.4163	78.2889	64.1539	75.8689	71.7394
AT1G07780	PAI1, TRP6, phosphoribosylanthranilate isomerase 1	1.21891	4.51366	16.6906	4.39988e-05	0.000213961	11.9523	7.12136	11.32	20.6325	15.7714	15.1334	16.3529		16.1663	10.4888	16.257	29.6508	22.5308	21.3096	24.2721
AT4G16390	pentatricopeptide (PPR) repeat-containing protein	1.21862	5.96131	9.74807	0.00179511	0.00564364	20.5905	15.1469	19.228	49.0308	36.0639	17.9389	17.0298		28.9939	22.4821	26.0072	72.2161	51.7928	25.7798	24.3284
AT4G32190	Myosin heavy chain-related protein	1.21809	5.86666	16.5758	4.67431e-05	0.000225672	15.6372	13.2453	15.4289	36.2239	18.3429	21.7558	22.6074		22.4721	18.922	21.7257	53.766	24.8101	32.0436	32.4674
AT2G39670	Radical SAM superfamily protein	1.21652	6.53816	13.0259	0.000307216	0.00119323	38.6689	35.5698	37.77	83.5012	77.5013	42.9824	42.2117		55.5707	50.8144	53.1846	123.938	104.826	63.3076	60.6219
AT1G67340	HCP-like superfamily protein with MYND-type zinc finger	1.21597	6.68089	20.8257	5.03041e-06	3.07576e-05	46.9586	44.7092	56.1935	88.9105	71.3785	89.5771	83.6857		67.4838	63.8708	79.127	131.967	96.5444	131.936	120.184
AT2G29070	Ubiquitin fusion degradation UFD1 family protein	1.21591	3.27641	9.30338	0.00228731	0.00699651	3.12531	5.73888	7.0138	6.31152	8.41533	10.9572	10.7825		4.48837	8.2473	10.0198	8.88735	12.4906	14.8203	15.8812
AT1G03160	FZL, FZO-like	1.21581	6.29452	19.1007	1.23998e-05	6.9095e-05	18.4119	17.3198	18.7374	30.5611	37.8106	26.0178	26.6986		27.3282	23.4263	27.5978	43.89	54.3373	37.1687	37.5947
AT2G43540	unknown protein; FUNCTIONS IN: molecular_function unknown; INVOLVED IN: N-terminal protein myristoylation; LOCATED IN: cellular_component unknown; EXPRESSED IN: 22 plant structures; EXPRESSED DURING: 13 growth stages; Has 27 Blast hits to 27 proteins in 12 species: Archae - 0; Bacteria - 0; Metazoa - 0; Fungi - 0; Plants - 27; Viruses - 0; Other Eukaryotes - 0 (source: NCBI BLink).	1.21543	2.25513	6.64395	0.00994932	0.0249325	5.56868	4.39717	6.3975	6.31034	11.6462	9.56298	9.28665		8.0027	6.28172	9.00843	9.36624	15.7523	14.085	13.3369
AT1G61740	Sulfite exporter TauE/SafE family protein	1.21543	5.88498	20.1483	7.16652e-06	4.20042e-05	26.9337	16.4424	26.7548	40.4578	34.0707	41.9139	41.2651		38.6806	23.6292	38.2214	56.9693	50.5701	56.6914	60.7783
AT2G19860	ATHXK2, HXK2, hexokinase 2	1.21373	5.20399	21.4825	3.57071e-06	2.27749e-05	12.1053	13.4524	14.2509	17.8936	24.2319	26.041	21.5802		17.2935	18.9426	21.1522	24.2024	35.6905	37.3984	31.0127
AT2G02710	PLP, PLPA, PLPB, PLPC, PAS/LOV protein B	1.21334	5.3917	21.0471	4.48127e-06	2.78653e-05	16.0209	14.3919	19.5236	25.9127	22.1022	33.4195	31.8595		23.0235	20.56	27.4916	38.4614	29.8948	49.2226	45.7546
AT2G41140	ATCBK3, ATCRK1, CRK1, CDPK-related kinase 1	1.21305	6.22911	17.631	2.68185e-05	0.000138279	25.3439	21.4414	24.8176	44.8222	48.131	35.4991	29.9238		36.3973	30.8132	35.4541	63.1149	71.4394	48.015	44.074
AT1G10060	ATBCAT-1, BCAT-1, branched-chain amino acid transaminase 1	1.21232	5.23219	6.36181	0.0116602	0.0285697	9.40306	18.5736	11.9219	6.3985	42.9706	21.7257	17.6671		13.5131	26.5339	16.7874	9.49709	58.1207	31.9991	25.3724
AT3G47580	Leucine-rich repeat protein kinase family protein	1.2112	1.69194	4.85253	0.0276056	0.0593058	0.530483	0.47432	0.954373	0.954036	1.23621	0.867473	1.35937		0.746981	0.704018	1.29086	1.40517	1.77537	1.24664	1.94197
AT3G02450	cell division protein ftsH, putative	1.21085	6.02127	11.6507	0.000641791	0.0022924	21.7461	16.3387	21.4961	49.722	37.3082	22.2181	20.9977		29.4131	24.0648	30.8714	71.4551	53.2978	31.2856	31.1663
AT5G39830	DEG8, DEGP8, Trypsin family protein with PDZ domain	1.21083	6.49703	14.1714	0.000166891	0.00069107	35.4405	36.4644	44.6796	74.936	85.3462	49.6357	47.2643		50.6298	51.3461	66.3165	101.356	125.704	71.2837	67.9232
AT2G02070	AtIDD5, IDD5, indeterminate(ID)-domain 5	1.21052	6.01857	13.5601	0.000231043	0.000928637	23.3484	22.1239	17.6351	37.3322	50.4419	24.8163	25.278		33.5537	31.6058	24.8322	55.411	68.2262	36.5513	36.3028
AT1G61460	S-locus protein kinase, putative	1.21022	3.07202	7.68152	0.0055789	0.0151722	1.43869	2.55697	2.59359	2.03645	2.88537	4.63538	5.62634		2.06753	3.65284	3.65207	3.02263	3.90266	6.82733	8.0802
AT5G40910	Disease resistance protein (TIR-NBS-LRR class) family	1.21018	7.51512	17.2511	3.27505e-05	0.000165273	42.0799	38.3779	33.1879	46.1668	66.5097	71.0166	71.1433		61.9784	55.116	47.694	65.9531	93.6534	105.408	96.2263
AT1G33810	unknown protein; FUNCTIONS IN: molecular_function unknown; INVOLVED IN: biological_process unknown; LOCATED IN: chloroplast thylakoid membrane, chloroplast, chloroplast envelope; EXPRESSED IN: 22 plant structures; EXPRESSED DURING: 13 growth stages; Has 39 Blast hits to 39 proteins in 18 species: Archae - 0; Bacteria - 0; Metazoa - 0; Fungi - 0; Plants - 39; Viruses - 0; Other Eukaryotes - 0 (source: NCBI BLink).	1.20886	5.71934	14.6683	0.000128184	0.00054637	57.5145	54.2545	52.3767	109.839	117.981	67.2812	64.3551		82.1642	76.3966	77.7411	148.565	173.77	96.6252	92.4841
AT2G35690	ACX5, acyl-CoA oxidase 5	1.2084	4.23681	16.8092	4.13333e-05	0.000202636	4.62631	5.89308	5.69611	6.67062	7.4524	11.5647	11.1799		6.64402	8.46889	8.13737	9.39302	11.0614	15.642	16.4666
AT5G64300	ATGCH, ATRIBA1, GCH, RFD1, GTP cyclohydrolase II	1.20835	7.33994	17.5417	2.81078e-05	0.000144308	46.3078	57.474	57.3083	99.8032	68.827	92.506	101.346		66.5485	82.1064	80.6967	148.135	93.0933	136.25	145.547
AT1G78510	SPS1, solanesyl diphosphate synthase 1	1.20721	5.59301	13.9416	0.000188578	0.000772517	16.8697	14.4795	29.9519	43.6734	28.7183	32.8376	32.2552		24.0998	20.3888	44.4567	59.0713	42.2984	47.1594	46.3537
AT4G14695	Uncharacterised protein family (UPF0041)	1.20719	5.0479	19.0989	1.24116e-05	6.91154e-05	43.2847	40.2898	47.6967	49.1937	83.4218	79.9418	82.2101		62.204	57.5574	67.1625	73.0166	112.834	117.744	118.065
AT3G16565	alanine-tRNA ligases;nucleic acid binding;ligases, forming aminoacyl-tRNA and related compounds;nucleotide binding;ATP binding	1.20658	2.76307	4.92422	0.0264828	0.0573766	2.6459	6.06933	3.38817	2.33874	4.39594	8.88869	12.3972		3.79988	8.72218	4.84029	3.29321	6.52476	12.0226	18.2596
AT1G78290	SNRK2-8, SNRK2.8, SRK2C, Protein kinase superfamily protein	1.20657	3.7066	5.69513	0.0170121	0.0395212	5.43146	3.45772	8.66658	20.4655	5.87275	6.10361	6.12476		7.7593	4.86887	12.8635	27.6811	8.64982	8.76563	8.80185
AT1G80600	WIN1, HOPW1-1-interacting 1	1.20655	6.68329	14.503	0.000139939	0.000590942	39.8638	47.1009	45.6423	81.6139	98.1416	56.5412	55.2208		58.7143	67.6434	65.5921	116.592	138.195	83.9223	74.69
AT2G21370	XK-1, XK1, xylulose kinase-1	1.20584	5.24761	13.81	0.000202256	0.000823347	17.8937	13.2082	17.7626	32.941	34.682	20.0041	19.2568		25.7149	18.869	25.0118	48.8933	46.9098	29.4636	27.6554
AT1G33260	Protein kinase superfamily protein	1.20565	1.75741	5.59432	0.0180188	0.0415449	1.82458	1.34629	1.16583	2.57822	2.26751	2.08382	2.66691		2.46787	1.98292	1.67429	3.70514	3.23932	2.93426	3.9584
AT1G07040	unknown protein; INVOLVED IN: biological_process unknown; LOCATED IN: chloroplast; EXPRESSED IN: 24 plant structures; EXPRESSED DURING: 14 growth stages; BEST Arabidopsis thaliana protein match is: unknown protein (TAIR:AT1G27030.1); Has 540 Blast hits to 538 proteins in 187 species: Archae - 0; Bacteria - 333; Metazoa - 0; Fungi - 0; Plants - 67; Viruses - 0; Other Eukaryotes - 140 (source: NCBI BLink).	1.20431	5.86405	11.9375	0.000550143	0.00199251	19.0144	23.3732	28.6847	17.0103	38.4455	53.1047	53.8364		27.1636	32.9122	42.5758	23.0076	56.6253	76.2657	77.3678
AT1G72150	PATL1, PATELLIN 1	1.2037	7.86538	14.1597	0.000167929	0.000695199	67.106	68.1918	87.3947	79.7085	131.822	147.217	143.44		96.3735	97.9978	124.851	112.239	195.659	199.121	211.268
AT5G58700	ATPLC4, PLC4, phosphatidylinositol-speciwc phospholipase C4	1.20367	4.87315	12.7195	0.000361856	0.00137564	6.41533	14.325	9.53536	13.172	11.045	21.0947	23.8029		9.16483	20.1713	14.153	17.8161	16.2679	30.2949	34.2069
AT4G33680	AGD2, Pyridoxal phosphate (PLP)-dependent transferases superfamily protein	1.20324	7.32126	12.0457	0.00051911	0.00189355	57.2867	73.3003	75.087	141.681	146.199	79.1024	83.7667		81.8388	103.215	111.449	191.633	215.332	113.602	120.38
AT5G11840	Protein of unknown function (DUF1230)	1.20318	4.42088	17.2427	3.28958e-05	0.000165889	12.7707	13.4685	19.4385	21.5603	23.6207	31.5375	26.3268		17.9826	19.9909	26.292	31.7556	33.9226	45.3223	37.61
AT5G64380	Inositol monophosphatase family protein	1.20306	4.56066	14.9461	0.000110626	0.000481324	9.90802	10.0453	12.7111	17.6749	24.6749	15.6518	14.0252		14.1544	14.1449	18.8666	23.9066	36.343	22.4782	20.1555
AT2G24190	NAD(P)-binding Rossmann-fold superfamily protein	1.20301	2.08323	4.53833	0.0331439	0.0694414	1.63878	3.83227	2.49235	3.35984	1.89342	6.10402	6.98149		2.43238	5.18341	3.67091	4.82519	2.72102	8.7201	9.83076
AT1G02300	Cysteine proteinases superfamily protein	1.20294	4.78291	11.5547	0.000675773	0.00239701	15.4946	12.7013	17.9115	11.3461	36.8949	26.8686	27.8266		22.2671	18.1449	25.2215	16.8406	49.9029	39.574	39.9629
AT3G10350	P-loop containing nucleoside triphosphate hydrolases superfamily protein	1.2025	5.86026	19.0565	1.26903e-05	7.05272e-05	20.6067	18.5263	23.0105	39.6938	37.3321	27.9568	32.1767		29.5941	26.6239	32.8724	55.8935	55.4109	37.8135	47.3922
AT2G20920	Protein of unknown function (DUF3353)	1.2024	5.3432	13.0064	0.000310434	0.00120434	17.0846	19.8569	41.7146	39.1187	44.2417	43.9501	50.4514		23.1082	29.2466	59.9079	56.2171	63.2029	61.8869	74.8834
AT3G01370	ATCFM2, CFM2, CRM family member 2	1.2019	6.77795	16.234	5.59814e-05	0.000264964	22.2677	21.0497	25.3716	43.9262	45.2358	32.7307	29.1602		31.8113	29.6404	37.6582	59.4133	66.6265	47.0058	41.9059
AT3G52740	unknown protein; BEST Arabidopsis thaliana protein match is: unknown protein (TAIR:AT3G44450.1); Has 65 Blast hits to 65 proteins in 13 species: Archae - 0; Bacteria - 0; Metazoa - 0; Fungi - 0; Plants - 65; Viruses - 0; Other Eukaryotes - 0 (source: NCBI BLink).	1.2014	2.9073	7.69652	0.00553274	0.0150637	9.81885	6.66938	9.57339	9.33657	9.17318	21.9554	18.8273		14.1106	9.52776	13.4805	13.858	12.4074	32.3376	27.0386
AT1G62370	RING/U-box superfamily protein	1.20062	1.81213	3.59718	0.0578776	0.110351	3.07572	3.05665	5.37098	4.27985	1.74058	11.3047	9.41364		4.56519	4.13434	7.91077	6.14646	2.50137	16.1497	13.2555
AT3G51730	saposin B domain-containing protein	1.19947	6.69783	13.8409	0.000198958	0.00081149	56.5721	57.801	79.3827	86.1417	62.2184	140.038	153.194		83.3235	83.0102	114.08	123.061	87.6107	207.854	207.206
AT3G62700	ATMRP10, MRP10, multidrug resistance-associated protein 10	1.19936	7.82585	16.8712	4.00039e-05	0.000196807	35.8084	28.0284	33.5465	47.5814	54.3345	57.2385	57.2559		53.1492	37.9104	49.4098	68.3335	78.0837	81.77	80.623
AT5G48490	Bifunctional inhibitor/lipid-transfer protein/seed storage 2S albumin superfamily protein	1.19916	3.82446	3.58027	0.0584695	0.111315	18.3612	4.7481	41.4842	44.9788	63.1135	17.1303	14.7838		26.3693	6.82345	59.2636	63.3353	93.6773	23.1699	21.7747
AT3G50500	SNRK2-2, SNRK2.2, SPK-2-2, SRK2D, SNF1-related protein kinase 2.2	1.19883	6.29193	17.1206	3.50795e-05	0.000174982	32.2438	38.8343	31.6448	35.0969	49.5147	73.5424	73.6704		43.6119	57.1979	45.4463	50.4375	70.7359	103.556	109.347
AT3G25013	Synaptobrevin family protein	1.19858	2.61299	3.70969	0.0540975	0.104624	4.3774	5.44304	5.91244	2.76629	2.40101	15.4725	16.1377		6.44736	7.81696	8.49672	3.95188	3.3809	22.9654	21.8273
AT2G21860	violaxanthin de-epoxidase-related	1.19855	5.4696	12.2521	0.000464733	0.00171488	16.9982	17.6317	20.46	40.1381	38.7638	21.3011	19.7311		24.428	25.1884	28.8101	59.5757	52.4308	31.3738	28.3366
AT3G27390	unknown protein; FUNCTIONS IN: molecular_function unknown; INVOLVED IN: biological_process unknown; LOCATED IN: plasma membrane; EXPRESSED IN: 23 plant structures; EXPRESSED DURING: 13 growth stages; BEST Arabidopsis thaliana protein match is: unknown protein (TAIR:AT5G40640.1); Has 101 Blast hits to 99 proteins in 12 species: Archae - 0; Bacteria - 0; Metazoa - 0; Fungi - 0; Plants - 101; Viruses - 0; Other Eukaryotes - 0 (source: NCBI BLink).	1.19784	5.1769	19.4817	1.01569e-05	5.76653e-05	11.5119	12.3829	10.264	23.9036	15.5381	18.0025	17.9586		16.2101	18.3795	13.8828	35.207	22.3149	25.8713	25.6554
AT5G61590	Integrase-type DNA-binding superfamily protein	1.19732	4.25275	5.55503	0.0184277	0.0423254	10.3013	12.6476	21.0164	23.2746	49.0518	12.3531	10.2521		15.2898	17.1067	30.9545	33.4256	70.4919	17.6475	14.4361
AT4G10040	CYTC-2, cytochrome c-2	1.19721	4.83933	16.6469	4.50228e-05	0.000218499	27.094	32.6452	30.6981	45.1363	29.9232	61.6204	67.6136		39.906	46.883	44.1159	64.481	42.1354	91.4612	91.4522
AT1G42550	PMI1, plastid movement impaired1	1.19624	6.57858	14.6846	0.000127079	0.000542349	21.8619	18.3803	28.4154	50.0514	38.915	31.8934	29.8958		29.5698	27.0718	40.8084	71.9285	55.5933	44.9096	44.3734
AT2G31360	ADS2, DS2, 16:0delta9 desaturase 2	1.19605	5.63745	11.5945	0.000661476	0.00235224	25.0811	31.8915	14.5328	32.019	59.8504	32.3929	30.9928		37.2271	43.1356	21.405	45.9837	86.0104	46.276	43.6415
AT2G17240	unknown protein; FUNCTIONS IN: molecular_function unknown; INVOLVED IN: biological_process unknown; LOCATED IN: chloroplast; EXPRESSED IN: 23 plant structures; EXPRESSED DURING: 14 growth stages; BEST Arabidopsis thaliana protein match is: unknown protein (TAIR:AT3G24506.1); Has 2795 Blast hits to 943 proteins in 155 species: Archae - 0; Bacteria - 388; Metazoa - 809; Fungi - 72; Plants - 153; Viruses - 54; Other Eukaryotes - 1319 (source: NCBI BLink).	1.19505	5.78396	13.7905	0.000204362	0.000831517	54.6581	55.9206	56.6686	101.749	128.794	64.4067	68.3008		81.1273	75.6366	83.4655	146.126	185.088	92.0103	96.1754
AT1G47500	ATRBP47C', RBP47C', RNA-binding protein 47C'	1.19429	5.03004	11.2738	0.000786071	0.00274262	12.0227	12.0368	14.9328	33.7492	21.9015	13.6461	15.4443		17.2777	17.1955	21.0271	50.0929	29.6234	20.099	22.1801
AT2G36460	Aldolase superfamily protein	1.19332	7.7972	12.9351	0.000322475	0.00124532	91.4895	110.527	101.024	100.822	134.14	211.747	237.563		130.7	155.635	149.946	136.369	197.571	304.098	341.399
AT2G24270	ALDH11A3, aldehyde dehydrogenase 11A3	1.1922	8.94337	11.4677	0.000708166	0.00249771	126.826	158.899	195.45	266.512	242.487	279.327	284.032		178.586	235.849	264.36	392.537	348.245	401.418	405.763
AT2G02800	APK2B, protein kinase 2B	1.19061	6.53026	16.1331	5.90443e-05	0.000277899	37.9277	44.6783	31.4608	61.3893	36.7673	75.7087	81.0983		54.4694	64.2068	44.9444	86.4433	54.5725	102.401	119.447
AT3G19900	unknown protein; FUNCTIONS IN: molecular_function unknown; INVOLVED IN: biological_process unknown; LOCATED IN: chloroplast; EXPRESSED IN: 23 plant structures; EXPRESSED DURING: 13 growth stages; CONTAINS InterPro DOMAIN/s: Protein of unknown function DUF3067 (InterPro:IPR021420); Has 276 Blast hits to 276 proteins in 83 species: Archae - 0; Bacteria - 112; Metazoa - 0; Fungi - 2; Plants - 59; Viruses - 0; Other Eukaryotes - 103 (source: NCBI BLink).	1.1904	5.2711	21.2455	4.04062e-06	2.53608e-05	26.2795	20.5853	26.7774	34.1336	42.4409	43.3274	42.946		39.0059	27.843	39.4396	49.0206	60.9915	61.8968	60.4729
AT2G20860	LIP1, lipoic acid synthase 1	1.19022	7.01466	17.3766	3.06573e-05	0.000155784	50.3293	65.8317	71.0318	88.9943	117.211	104.66	103.709		72.2798	94.6061	101.475	125.314	173.973	141.56	152.75
AT5G10470	KAC1, KCA1, kinesin like protein for actin based chloroplast movement 1	1.1901	6.78508	20.3995	6.28451e-06	3.75133e-05	18.0717	17.0102	20.0045	31.7733	29.1672	29.0713	31.4969		26.8232	23.0075	29.464	45.6309	41.9159	41.5307	44.3513
AT3G52360	unknown protein; FUNCTIONS IN: molecular_function unknown; INVOLVED IN: response to karrikin; LOCATED IN: endomembrane system; EXPRESSED IN: 23 plant structures; EXPRESSED DURING: 14 growth stages; BEST Arabidopsis thaliana protein match is: unknown protein (TAIR:AT2G35850.1); Has 34 Blast hits to 34 proteins in 10 species: Archae - 0; Bacteria - 0; Metazoa - 0; Fungi - 0; Plants - 34; Viruses - 0; Other Eukaryotes - 0 (source: NCBI BLink).	1.18985	2.81689	7.911	0.00491352	0.0135851	6.30325	5.74665	8.46523	14.488	10.2567	8.33821	12.0234		9.00472	8.09195	12.5647	19.5961	15.1068	11.9748	17.2787
AT3G23070	ATCFM3A, CFM3A, CRM family member 3A	1.18861	5.96073	15.7482	7.23553e-05	0.000331563	15.1516	14.2768	15.1291	31.3295	27.7104	19.2387	18.3892		20.4936	21.028	21.7274	45.0234	39.5866	27.0903	27.2945
AT2G02390	ATGSTZ1, GST18, GSTZ1, glutathione S-transferase zeta 1	1.18847	5.07313	10.4643	0.00121703	0.00401663	17.0633	22.0309	32.7725	24.7236	22.5779	60.1141	56.9516		24.5216	31.4729	46.1475	36.6965	30.5382	88.5405	81.7904
AT5G54810	ATTSB1, TRP2, TRPB, TSB1, tryptophan synthase beta-subunit 1	1.18837	6.8713	20.1251	7.25382e-06	4.2442e-05	46.0473	51.5313	47.7356	86.6154	70.6116	78.9367	84.3341		62.2822	75.8991	68.555	124.474	100.875	111.152	125.174
AT5G18490	Plant protein of unknown function (DUF946)	1.18722	3.53719	10.2421	0.00137273	0.0044623	3.54978	4.14698	4.30926	6.76822	3.23511	8.23439	8.71564		4.9985	6.15522	5.82857	9.96873	4.64606	11.8336	12.451
AT2G25870	haloacid dehalogenase-like hydrolase family protein	1.18717	6.11777	15.6748	7.52187e-05	0.000342448	25.0108	24.9118	24.038	54.4682	43.1149	31.7431	30.9767		35.9427	35.5886	33.8484	80.8454	58.316	46.7535	44.4869
AT1G21410	SKP2A, F-box/RNI-like superfamily protein	1.18686	5.4039	12.6489	0.000375777	0.00142059	19.6734	15.9352	26.5492	25.5859	19.2765	46.4652	49.3013		28.9765	22.8852	38.1536	36.5516	27.1435	68.9668	66.6835
AT4G34290	SWIB/MDM2 domain superfamily protein	1.18656	6.47177	12.67	0.000371564	0.00140715	79.2308	77.399	89.1623	182.271	160.529	94.7472	93.3949		107.165	113.999	128.049	261.94	229.33	133.415	138.623
AT4G17540	unknown protein; Has 30201 Blast hits to 17322 proteins in 780 species: Archae - 12; Bacteria - 1396; Metazoa - 17338; Fungi - 3422; Plants - 5037; Viruses - 0; Other Eukaryotes - 2996 (source: NCBI BLink).	1.18624	3.79095	9.02823	0.00265841	0.00796917	7.51782	9.73782	8.89228	20.5724	16.4778	12.1607	7.34367		10.7966	13.9941	12.7034	28.9683	24.4574	16.4482	10.8163
AT4G30310	FGGY family of carbohydrate kinase	1.18586	6.68952	19.9728	7.85503e-06	4.55955e-05	33.099	37.6386	40.9746	62.6621	60.7809	61.6502	61.0854		48.7505	54.0543	58.8842	89.5181	85.5865	91.5054	82.6223
AT4G29950	Ypt/Rab-GAP domain of gyp1p superfamily protein	1.18445	5.8895	18.7323	1.50412e-05	8.23162e-05	11.4568	13.1071	14.9269	23.7969	14.8053	24.4026	24.771		16.1325	19.4545	20.1896	35.0497	21.2625	35.0687	35.3874
AT1G62360	BUM, BUM1, SHL, STM, WAM, WAM1, KNOX/ELK homeobox transcription factor	1.18359	3.91665	10.5781	0.00114433	0.00380878	6.91546	10.9446	5.18281	13.9133	6.73897	15.4669	15.0425		9.87931	15.4112	7.69267	18.8188	9.92564	22.2127	21.6174
AT5G03900	Iron-sulphur cluster biosynthesis family protein	1.18339	6.0304	19.9323	8.02317e-06	4.64593e-05	19.5647	18.9348	21.9827	35.4837	36.1921	30.8684	29.5744		28.8163	27.193	31.5911	50.6914	50.9626	45.817	40.0014
AT3G26510	Octicosapeptide/Phox/Bem1p family protein	1.18291	5.82597	11.1023	0.000862192	0.00297981	18.9336	14.7933	35.2514	39.6074	20.5148	49.5418	45.5021		25.6091	21.7886	50.6259	56.9195	29.3071	69.7606	67.5372
AT3G45650	NAXT1, nitrate excretion transporter1	1.18291	4.80451	10.5084	0.00118836	0.00393511	6.84415	13.3791	14.0998	28.1192	18.4288	13.5644	14.752		9.63736	19.8582	19.0709	41.416	26.4664	19.4932	21.0744
AT2G04030	AtHsp90.5, CR88, EMB1956, Hsp88.1, HSP90.5, Chaperone protein htpG family protein	1.18151	8.65647	7.15361	0.00748135	0.0196145	101.708	105.351	106.412	301.893	165.98	104.293	98.0424		149.803	151.298	152.923	431.279	233.719	154.799	132.609
AT5G63790	ANAC102, NAC102, NAC domain containing protein 102	1.1815	9.2811	8.38071	0.00379224	0.0108363	231.75	373.279	372.265	673.829	291.166	595.769	613.795		332.826	536.436	531.811	948.83	432.168	805.819	904.042
AT5G67420	ASL39, LBD37, LOB domain-containing protein 37	1.18149	4.987	9.36881	0.00220708	0.00678065	13.8068	8.99867	17.0951	33.5753	24.2616	15.3304	12.5553		19.8416	12.8554	24.0719	49.8348	32.8155	22.5798	18.0312
AT2G47060	Protein kinase superfamily protein	1.18112	7.35067	15.9937	6.35553e-05	0.000296152	71.6016	81.5811	73.3889	105.665	85.2222	154.362	159.505		102.289	114.876	108.929	142.919	125.521	221.686	229.223
AT5G35170	adenylate kinase family protein	1.18092	7.95834	13.3012	0.000265233	0.00104953	74.4249	62.2336	103.27	110.226	152.241	130.897	134.256		110.467	84.1753	152.104	158.299	218.784	186.997	189.048
AT1G27385	unknown protein; FUNCTIONS IN: molecular_function unknown; INVOLVED IN: biological_process unknown; LOCATED IN: chloroplast; EXPRESSED IN: 24 plant structures; EXPRESSED DURING: 13 growth stages; CONTAINS InterPro DOMAIN/s: Protein of unknown function DUF493 (InterPro:IPR007454); Has 76 Blast hits to 76 proteins in 23 species: Archae - 0; Bacteria - 6; Metazoa - 0; Fungi - 0; Plants - 69; Viruses - 0; Other Eukaryotes - 1 (source: NCBI BLink).	1.18086	4.94028	16.7409	4.28471e-05	0.000209024	22.2896	26.0247	27.5652	38.3188	54.345	35.9672	36.6124		30.1483	38.331	39.5875	55.0677	77.6364	50.646	54.3425
AT1G61340	F-box family protein	1.18038	7.1103	15.6189	7.74755e-05	0.000351772	75.0499	79.9646	104.785	109.627	111.169	166.584	193.078		107.854	114.236	147.549	162.716	150.364	245.356	277.287
AT1G09850	XBCP3, xylem bark cysteine peptidase 3	1.1794	4.77791	17.7364	2.53718e-05	0.000131342	11.5872	9.81051	13.4372	12.6616	19.5	23.4129	21.5686		17.1985	13.2694	19.7913	18.1839	28.0233	33.4472	30.3711
AT5G53550	ATYSL3, YSL3, YELLOW STRIPE like 3	1.17919	4.80039	8.23284	0.00411391	0.0116293	7.61808	5.94901	8.84692	6.82351	4.8108	18.5611	20.7435		10.7271	8.82993	11.9661	10.0502	6.90898	26.674	29.6339
AT5G63060	Sec14p-like phosphatidylinositol transfer family protein	1.17877	3.5527	8.00061	0.00467616	0.0130048	4.58874	6.17896	12.0898	14.7289	15.187	10.5682	9.55641		6.59007	8.87973	17.2713	20.74	22.5416	14.2942	14.0754
AT3G59640	glycine-rich protein	1.17796	2.98517	6.04846	0.0139184	0.0332798	2.3101	5.16651	8.31146	8.42981	11.0284	6.55124	8.77201		3.40248	7.41982	11.9443	12.0427	15.5292	9.72379	11.8648
AT1G02270	Calcium-binding endonuclease/exonuclease/phosphatase family	1.17754	5.66539	18.8832	1.38968e-05	7.66259e-05	22.1402	23.0395	19.3046	28.5891	25.2317	44.3088	44.8421		31.6291	32.4423	28.6532	38.6688	37.1631	63.6336	64.4422
AT2G39560	Putative membrane lipoprotein	1.17715	2.09515	3.94561	0.0469938	0.0930431	2.39833	2.68526	2.55899	6.89869	4.95843	3.00276	1.4084		3.55976	3.63201	3.76907	9.90747	7.12572	4.2897	1.9832
AT3G51430	SSL5, YLS2, Calcium-dependent phosphotriesterase superfamily protein	1.17711	4.08386	14.7102	0.000125367	0.000535991	6.59529	9.65909	8.87693	11.0313	11.1979	18.3078	15.3711		9.47803	13.7988	12.4998	16.3734	15.1459	26.9651	22.0751
AT5G14970	unknown protein; BEST Arabidopsis thaliana protein match is: unknown protein (TAIR:AT2G14910.1); Has 579 Blast hits to 397 proteins in 95 species: Archae - 0; Bacteria - 294; Metazoa - 0; Fungi - 0; Plants - 86; Viruses - 0; Other Eukaryotes - 199 (source: NCBI BLink).	1.17689	5.55791	10.4774	0.00120844	0.00399376	20.7569	26.3173	30.2484	46.2521	62.374	35.3565	22.3918		28.0752	38.762	43.4409	66.4685	89.1064	49.7861	33.2355
AT2G43970	RNA-binding protein	1.17636	7.45935	17.1594	3.43697e-05	0.000172155	57.6333	51.1517	63.9777	78.3327	85.8966	111.751	105.07		85.5433	69.1862	94.2309	112.497	123.441	159.645	147.95
AT5G11060	KNAT4, KNOTTED1-like homeobox gene 4	1.17551	5.0401	16.5857	4.64994e-05	0.000224565	12.3459	8.91174	16.551	17.468	17.8569	22.7103	25.5885		18.3247	12.0538	24.3775	25.0864	25.6619	32.4435	36.0315
AT5G42050	DCD (Development and Cell Death) domain protein	1.17513	9.80914	8.01118	0.00464895	0.0129419	354.597	447.998	397.087	534.431	372.159	883.282	890.712		479.617	659.843	570.272	768.026	531.66	1243.76	1322.05
AT4G24280	cpHsc70-1, chloroplast heat shock protein 70-1	1.17491	9.04263	8.82846	0.00296568	0.0087567	136.87	150.798	160.153	333.339	274.194	177.204	177.334		185.127	222.106	230.002	479.039	391.71	249.524	263.211
AT3G14620	CYP72A8, cytochrome P450, family 72, subfamily A, polypeptide 8	1.17469	4.02973	6.63111	0.0100213	0.0250867	3.49052	4.15931	10.5929	7.76835	4.58657	16.1501	13.0828		5.0162	5.94191	14.916	11.5303	6.20366	23.7871	18.7887
AT1G29400	AML5, ML5, MEI2-like protein 5	1.17462	6.99003	16.7257	4.31918e-05	0.000210515	26.2072	26.4061	34.7559	38.4964	37.8483	60.809	56.8828		37.6372	37.948	49.6517	54.2074	56.177	82.2484	83.7811
AT1G63840	RING/U-box superfamily protein	1.17449	5.93168	20.0675	7.47565e-06	4.35886e-05	37.6587	39.5716	37.591	57.0876	44.7565	73.3919	78.4188		55.8957	53.5233	55.3668	81.9857	64.3192	104.846	110.423
AT2G40270	Protein kinase family protein	1.17367	6.92564	14.8373	0.000117197	0.000506459	38.6596	56.0044	42.4222	67.7417	46.0225	93.4332	97.2947		55.2284	78.8607	62.9659	91.6254	67.7853	134.183	139.821
AT3G47470	CAB4, LHCA4, light-harvesting chlorophyll-protein complex I subunit A4	1.17361	10.8568	5.3886	0.0202687	0.0459462	751.141	697.336	1581.18	1703.66	2355.66	1259.38	1247.35		1078.74	1002.14	2258.85	2398.96	3496.42	1703.4	1837.19
AT1G56580	SVB, Protein of unknown function, DUF538	1.17346	6.69015	14.296	0.000156196	0.000651592	98.5698	106.25	104.345	108.312	239.688	163.452	160.018		141.56	152.691	149.066	152.516	355.761	221.081	235.687
AT4G29070	Phospholipase A2 family protein	1.17279	5.40407	14.6244	0.000131204	0.000558254	16.1934	23.577	28.991	28.7073	28.5819	43.981	52.2137		23.256	33.8822	41.416	40.4233	42.4233	59.4875	76.9041
AT4G02990	Mitochondrial transcription termination factor family protein	1.17106	5.47928	9.23032	0.00238041	0.0072536	15.779	15.4135	17.5483	41.0402	31.8608	14.245	16.2157		22.6608	22.1506	25.0693	57.7894	47.2899	19.2673	23.8836
AT4G37470	alpha/beta-Hydrolases superfamily protein	1.17023	5.43491	16.7648	4.231e-05	0.000206703	19.6183	23.8113	25.509	23.5237	39.2001	46.2101	43.1704		28.8953	34.1963	36.6588	33.6055	55.1983	68.5882	58.3911
AT3G46590	ATTRP2, TRFL1, TRP2, TRF-like 1	1.17	5.96661	20.3497	6.45025e-06	3.83261e-05	19.1478	17.5461	19.7863	23.4662	27.309	37.0952	36.3759		27.5171	25.0661	27.8614	34.8301	36.9374	54.6365	52.2408
AT1G01790	ATKEA1, KEA1, K+ efflux antiporter 1	1.16951	7.23784	14.0349	0.000179448	0.000737268	24.7455	24.3292	31.923	52.0089	50.7494	35.5125	36.2372		36.447	34.9402	45.8763	74.2991	71.4611	52.7101	49.0134
AT1G61360	S-locus lectin protein kinase family protein	1.16877	3.98136	13.4416	0.000246111	0.000982168	4.07423	4.64728	3.02155	8.14974	5.20714	5.74995	6.238		5.85116	6.67857	4.31653	11.4758	7.72878	7.77721	9.18777
AT4G11570	Haloacid dehalogenase-like hydrolase (HAD) superfamily protein	1.16835	6.74989	15.3198	9.07616e-05	0.000404515	36.2813	32.4374	59.5308	62.2989	58.6847	80.7477	81.4574		49.073	47.7761	85.4944	89.5291	83.836	113.702	120.905
AT2G06925	ATSPLA2-ALPHA, PLA2-ALPHA, Phospholipase A2 family protein	1.1676	5.08828	8.48593	0.00357904	0.0103181	29.7217	55.2488	23.5592	28.7723	96.2457	57.5041	51.2457		44.1149	74.7279	34.6996	41.321	138.314	82.1493	72.1599
AT1G01170	Protein of unknown function (DUF1138)	1.16731	5.44285	16.0912	6.03654e-05	0.000283168	43.3905	53.1631	79.0623	76.1707	97.9604	103.892	108.577		58.6887	78.3024	113.544	109.464	139.945	146.293	161.157
AT1G73500	ATMKK9, MKK9, MAP kinase kinase 9	1.16729	7.11949	18.9043	1.37442e-05	7.5859e-05	63.252	69.637	69.5908	105.075	110.432	114.217	110.687		90.8988	99.4823	97.9919	155.96	149.367	168.227	158.962
AT1G76730	NagB/RpiA/CoA transferase-like superfamily protein	1.16678	5.5216	15.8428	6.88273e-05	0.000317434	27.6119	18.9319	30.279	42.991	50.034	34.9257	37.2717		39.6808	27.0458	42.6364	63.8101	67.6745	51.4411	53.5274
AT2G20020	ATCAF1, CAF1, RNA-binding CRS1 / YhbY (CRM) domain-containing protein	1.16665	5.82479	10.0468	0.00152613	0.00489763	19.0679	16.7589	16.3737	41.8434	34.6669	16.9237	16.6356		27.4023	23.9415	23.0561	62.1068	46.8894	24.9265	23.891
AT5G67370	Protein of unknown function (DUF1230)	1.16648	6.06025	5.04643	0.0246768	0.0540687	15.6073	14.3472	86.2842	83.963	59.0111	59.0602	54.6312		22.4291	20.4961	121.498	124.624	79.8166	86.9882	78.458
AT1G58440	SQE1, XF1, FAD/NAD(P)-binding oxidoreductase family protein	1.16571	4.90212	14.4018	0.000147663	0.000620296	9.62491	13.4453	10.0603	20.8844	21.8099	13.9704	14.2548		14.2859	18.1857	14.8175	29.9929	31.3429	19.9578	20.0724
AT2G25930	ELF3, PYK20, hydroxyproline-rich glycoprotein family protein	1.16482	6.19405	15.8992	6.68075e-05	0.000309253	20.276	23.3047	14.5066	19.1967	32.5432	37.7039	37.304		29.8639	33.4687	20.8473	27.4241	45.8246	55.9627	50.4562
AT2G43535	Scorpion toxin-like knottin superfamily protein	1.16459	2.76242	5.9183	0.0149844	0.0354761	10.4606	8.12812	6.63318	5.42518	19.8537	13.3353	15.789		15.4072	11.6731	9.53249	7.75033	27.9564	19.7932	21.3558
AT3G12740	ALIS1, ALA-interacting subunit 1	1.16374	7.21064	14.2492	0.000160133	0.000665704	63.1963	75.3222	69.9714	117.384	65.4026	123.857	151.546		93.08	108.173	100.555	167.693	92.0944	183.837	204.977
AT5G10690	pentatricopeptide (PPR) repeat-containing protein / CBS domain-containing protein	1.16359	5.83189	15.6267	7.71583e-05	0.000350616	18.8975	20.4882	23.0573	40.0217	39.985	28.3187	25.4346		27.1575	29.2691	32.4674	59.4029	54.0826	41.7098	36.5276
AT4G16780	ATHB-2, ATHB2, HAT4, HB-2, homeobox protein 2	1.16285	5.06266	15.5401	8.07749e-05	0.000364982	20.0412	24.1058	15.9752	35.8285	18.961	39.508	36.9713		28.2203	35.7795	21.6076	52.7708	27.2307	56.7766	52.8165
AT1G08315	ARM repeat superfamily protein	1.16207	3.28984	8.1405	0.00432872	0.0121732	4.2359	5.93381	6.64352	8.58925	4.53378	10.7677	13.4092		5.96463	8.80736	8.98583	12.6509	6.51114	15.4742	19.1562
AT4G17680	SBP (S-ribonuclease binding protein) family protein	1.16147	2.0509	4.97562	0.0257071	0.0559333	2.25077	2.59886	2.1892	2.30398	2.28327	5.91081	5.141		3.3151	3.73232	3.14608	3.29143	3.21511	8.77322	6.95357
AT3G01920	DHBP synthase RibB-like alpha/beta domain	1.16106	3.85805	12.9121	0.000326457	0.00125868	9.8508	6.60125	12.2064	15.602	16.1752	15.1285	15.0388		13.8711	9.79802	16.51	22.9798	23.2298	21.7411	21.4841
AT1G17290	AlaAT1, alanine aminotransferas	1.16085	7.96834	14.7199	0.000124725	0.000533519	71.0878	96.0182	85.6606	125.873	136.297	140.462	146.31		102.092	137.987	122.373	177.244	202.302	189.985	215.496
AT2G15290	ATTIC21, CIA5, PIC1, TIC21, translocon at inner membrane of chloroplasts 21	1.16071	6.65267	15.7133	7.37034e-05	0.000336915	61.3663	60.5326	65.5828	106.681	127.113	82.6649	84.0224		90.3848	86.9332	94.2484	152.403	178.99	122.697	113.646
AT2G01660	PDLP6, plasmodesmata-located protein 6	1.16058	1.55543	2.08773	0.148487	0.237768	1.24957	1.11421	1.03795	2.89576	0.0769062	2.9791	1.50954		1.79575	1.59174	1.46155	4.29809	0.104021	4.38783	2.16791
AT1G15100	RHA2A, RING-H2 finger A2A	1.1605	3.61361	10.3237	0.0013133	0.00429202	8.98352	12.432	11.518	25.7203	11.7174	17.6254	16.1895		12.9101	17.7601	16.2187	38.1758	15.8486	25.9599	23.2504
AT1G36390	Co-chaperone GrpE family protein	1.16019	5.21157	15.1397	9.98422e-05	0.000440235	22.7591	22.2109	25.6477	45.455	45.4255	31.7482	28.0105		33.5213	31.8979	36.858	64.9363	63.9644	47.1228	37.8862
AT1G80300	ATNTT1, NTT1, nucleotide transporter 1	1.15888	6.853	18.3288	1.85875e-05	9.93672e-05	31.7126	34.5144	43.4088	56.6145	53.4198	68.0315	60.7589		45.3041	48.6003	64.4303	76.5751	78.6806	97.7026	87.316
AT5G16180	ATCRS1, CRS1, ortholog of maize chloroplast splicing factor CRS1	1.15885	5.52134	21.1599	4.22507e-06	2.63695e-05	17.2382	13.6111	14.0464	22.1677	24.8565	25.388	24.2196		24.6262	19.166	20.8487	29.9834	36.6104	36.4607	34.8057
AT4G01120	ATBZIP54, GBF2, G-box binding factor 2	1.15871	5.12233	17.1979	3.36805e-05	0.000169206	15.8346	17.2534	14.0942	19.2676	18.1193	35.5574	30.5989		22.297	25.6087	19.0634	28.3788	26.0218	51.0992	43.7131
AT5G15870	glycosyl hydrolase family 81 protein	1.15829	5.75729	14.8614	0.000115708	0.00050131	14.5547	20.4978	15.7969	38.4145	20.0119	27.0568	23.9758		20.9164	29.2829	22.2439	57.0174	27.0675	39.8512	34.4325
AT4G00050	UNE10, basic helix-loop-helix (bHLH) DNA-binding superfamily protein	1.15806	3.28505	2.6137	0.105944	0.180576	3.01441	1.91409	8.63187	19.7642	2.01759	3.78698	3.30015		4.4742	2.58894	12.7136	28.3841	2.89946	5.41001	4.647
AT5G10750	Protein of unknown function (DUF1336)	1.15799	5.87917	17.2193	3.33035e-05	0.000167612	29.9337	40.2507	32.5147	51.644	36.3634	65.8573	71.1409		42.1501	59.7428	43.9784	76.065	52.2228	94.6429	101.631
AT1G21780	BTB/POZ domain-containing protein	1.15706	5.13354	19.2093	1.17143e-05	6.56225e-05	13.7322	13.5851	15.5645	16.8223	23.5283	28.5615	24.4219		19.6176	19.1293	23.1019	22.7534	34.6542	41.0182	35.0965
AT3G57530	ATCPK32, CDPK32, CPK32, calcium-dependent protein kinase 32	1.15694	9.33688	9.06595	0.00260413	0.00783193	178.437	240.687	199.555	265.368	220.568	433.592	441.834		241.349	354.501	286.589	381.358	315.1	610.548	655.8
AT2G26900	Sodium Bile acid symporter family	1.15693	8.05307	9.7096	0.00183308	0.00575122	108.597	139.054	123.184	229.093	277.667	140.647	137.103		156.064	198.65	173.457	340.035	375.564	207.155	196.899
AT3G47640	PYE, basic helix-loop-helix (bHLH) DNA-binding superfamily protein	1.15671	4.96186	9.56807	0.00197991	0.00615342	13.8707	11.1278	31.0382	26.2625	18.9353	37.5445	41.6785		19.9335	15.897	43.7054	38.9806	25.6114	55.2982	59.8562
AT1G12360	KEU, Sec1/munc18-like (SM) proteins superfamily	1.15659	7.03255	11.1438	0.000843137	0.00292477	37.7654	37.233	33.2289	43.8166	27.9812	77.3213	89.8475		54.2723	53.1905	46.7901	65.0356	37.8466	113.884	129.033
AT3G27890	NQR, NADPH:quinone oxidoreductase	1.15654	4.55854	15.1556	9.90045e-05	0.000437151	13.866	20.0684	24.9289	32.8488	33.8295	30.7372	29.9954		19.9268	28.6694	35.1027	48.7564	45.7568	45.272	43.0776
AT5G27390	Mog1/PsbP/DUF1795-like photosystem II reaction center PsbP family protein	1.15644	5.69084	13.4635	0.000243247	0.000972221	39.1816	34.1392	31.824	71.5048	68.3977	42.5129	39.3744		55.1722	50.6717	43.0442	105.317	98.2286	61.0949	56.2496
AT2G21340	MATE efflux family protein	1.15624	6.06333	19.9692	7.86996e-06	4.56664e-05	24.0007	21.9924	25.3431	35.4015	43.2815	39.5905	35.069		35.6235	29.7462	37.3271	50.8414	62.1995	56.5584	49.3813
AT4G13830	J20, DNAJ-like 20	1.1555	5.30429	12.1609	0.000488025	0.00179141	19.5745	25.4198	47.3866	45.1302	38.6002	55.771	64.1839		29.0538	34.3821	69.7944	64.8132	55.472	79.6736	90.3785
AT5G02830	Tetratricopeptide repeat (TPR)-like superfamily protein	1.15534	5.53336	9.28013	0.00231653	0.00707816	10.8289	10.1103	14.0666	30.9601	19.4554	12.3527	11.1015		15.2483	15.0064	19.026	45.6002	27.9407	17.7519	15.8595
AT3G19150	ACK1, ICK4, KRP6, KIP-related protein 6	1.15459	3.62513	13.0038	0.000310862	0.00120517	9.14499	8.11428	11.3097	16.6244	14.6034	14.9608	15.3646		13.1422	11.5919	15.9254	24.6751	19.7521	22.0353	22.0656
AT3G61980	serine protease inhibitor, Kazal-type family protein	1.15451	5.13049	10.8178	0.00100531	0.0033964	30.1669	36.3433	32.5728	41.1194	23.0824	79.7311	75.5871		42.4786	53.9432	44.057	60.5636	33.1495	114.581	107.983
AT4G00030	Plastid-lipid associated protein PAP / fibrillin family protein	1.15439	4.57991	18.9973	1.30904e-05	7.25116e-05	24.0896	21.1486	24.4832	29.1279	37.011	40.0041	44.8578		34.596	30.3925	34.9763	41.0154	54.9342	54.1083	66.0699
AT5G41960	unknown protein; FUNCTIONS IN: molecular_function unknown; INVOLVED IN: biological_process unknown; LOCATED IN: chloroplast; EXPRESSED IN: 22 plant structures; EXPRESSED DURING: 13 growth stages; Has 1807 Blast hits to 1807 proteins in 277 species: Archae - 0; Bacteria - 0; Metazoa - 736; Fungi - 347; Plants - 385; Viruses - 0; Other Eukaryotes - 339 (source: NCBI BLink).	1.15422	4.56478	15.3195	9.07728e-05	0.000404515	22.1562	17.2068	17.9987	19.1579	35.6767	39.3335	29.5981		32.6332	24.7113	25.8658	27.3687	50.2369	58.3815	40.0334
AT3G19130	ATRBP47B, RBP47B, RNA-binding protein 47B	1.1538	5.4187	21.1534	4.23941e-06	2.64492e-05	19.1547	17.8693	15.397	27.7137	24.5051	28.0362	32.5694		28.4307	24.1695	22.6778	39.8008	35.2161	40.052	45.8615
AT1G53250	unknown protein; BEST Arabidopsis thaliana protein match is: unknown protein (TAIR:AT1G53800.1); Has 11909 Blast hits to 7704 proteins in 757 species: Archae - 51; Bacteria - 1338; Metazoa - 4550; Fungi - 987; Plants - 464; Viruses - 24; Other Eukaryotes - 4495 (source: NCBI BLink).	1.15379	3.5358	9.00543	0.00269179	0.00804386	5.82042	4.18521	8.26812	9.89666	13.0559	7.2105	8.81337		8.31496	5.89326	12.2721	13.3859	19.2297	10.3553	12.6656
AT2G26280	CID7, CTC-interacting domain 7	1.15375	6.80737	19.9586	7.91385e-06	4.58895e-05	35.7213	31.3167	35.378	51.2991	47.6293	60.8208	61.7954		52.6129	44.9751	50.8414	73.285	67.0676	90.2744	83.5826
AT5G54730	ATATG18F, ATG18F, G18F, homolog of yeast autophagy 18 (ATG18) F	1.15338	5.83581	17.8915	2.33858e-05	0.000121885	12.0399	13.9289	13.9403	18.8465	14.4556	27.26	26.7713		17.3025	19.8986	19.6296	27.9732	19.5522	40.1504	38.4473
AT5G40500	unknown protein; Has 30201 Blast hits to 17322 proteins in 780 species: Archae - 12; Bacteria - 1396; Metazoa - 17338; Fungi - 3422; Plants - 5037; Viruses - 0; Other Eukaryotes - 2996 (source: NCBI BLink).	1.15262	4.02825	11.5041	0.000694442	0.00245547	12.1894	14.4857	22.3348	20.6561	33.441	25.2816	26.5392		17.5057	20.8173	31.9071	29.0862	49.6353	34.1951	39.0888
AT3G13490	ATKRS-2, OVA5, Lysyl-tRNA synthetase, class II	1.152	6.1996	14.7478	0.000122893	0.000527154	23.8728	24.9984	25.4003	49.1227	46.8173	30.0928	31.1987		34.2847	35.925	36.2865	69.1705	69.4895	40.7026	45.9518
AT3G46620	zinc finger (C3HC4-type RING finger) family protein	1.15152	8.8345	11.5259	0.000686332	0.00242986	195.8	265.383	241.049	360.33	325.688	426.435	409.442		290.62	358.949	355.035	517.483	468.044	609.197	576.542
AT4G27610	unknown protein; BEST Arabidopsis thaliana protein match is: unknown protein (TAIR:AT4G27620.2); Has 1304 Blast hits to 1173 proteins in 200 species: Archae - 14; Bacteria - 115; Metazoa - 628; Fungi - 104; Plants - 95; Viruses - 8; Other Eukaryotes - 340 (source: NCBI BLink).	1.15048	4.80747	20.8861	4.87427e-06	2.9977e-05	9.72669	8.71957	8.35699	12.4128	13.8435	17.0969	14.3308		13.9781	12.4566	11.7676	18.424	18.7244	25.1816	20.5811
AT5G40450	unknown protein; FUNCTIONS IN: molecular_function unknown; INVOLVED IN: biological_process unknown; LOCATED IN: chloroplast, plasma membrane; EXPRESSED IN: 24 plant structures; EXPRESSED DURING: 13 growth stages; Has 30201 Blast hits to 17322 proteins in 780 species: Archae - 12; Bacteria - 1396; Metazoa - 17338; Fungi - 3422; Plants - 5037; Viruses - 0; Other Eukaryotes - 2996 (source: NCBI BLink).	1.15018	3.81914	4.38151	0.0363308	0.0749532	0.56912	0.595771	2.10314	3.498	0.821154	1.50947	1.22965		0.844727	0.805822	3.09765	5.02362	1.18007	2.1564	1.73149
AT4G35760	NAD(P)H dehydrogenase (quinone)s	1.14975	5.39333	15.8975	6.68652e-05	0.000309435	14.3449	16.5261	24.3749	29.7277	32.6509	27.5677	28.9302		21.1283	23.7338	35.0289	42.4684	45.9763	40.9178	39.1301
AT1G28580	GDSL-like Lipase/Acylhydrolase superfamily protein	1.14941	5.03656	9.79155	0.00175316	0.00553034	19.4489	10.7828	9.92915	20.67	8.68702	30.3351	27.3529		27.9498	15.4041	13.9814	30.6798	11.7498	44.6797	39.2825
AT4G12000	SNARE associated Golgi protein family	1.14891	3.77388	13.2061	0.000279043	0.0010985	6.46752	7.12127	7.21007	11.8806	7.61272	13.6187	11.9434		9.29442	10.1733	10.1526	17.634	10.2967	20.0587	17.1524
AT4G25300	2-oxoglutarate (2OG) and Fe(II)-dependent oxygenase superfamily protein	1.14818	2.76081	6.80232	0.00910396	0.0231272	4.07745	3.08489	3.25619	4.21753	3.33765	9.45327	5.7467		5.74153	4.5788	4.40422	6.21189	4.79333	13.5852	8.20964
AT2G22970	SCPL11, serine carboxypeptidase-like 11	1.14797	4.78947	7.79105	0.00525056	0.0143837	9.4724	15.0296	11.3301	9.56429	8.39941	31.0547	30.843		14.0596	20.3286	16.6877	13.7356	12.0707	44.3642	43.4305
AT2G34930	disease resistance family protein / LRR family protein	1.14752	4.51257	11.191	0.000821969	0.0028578	3.39915	4.64572	8.75499	9.56168	7.833	10.4275	8.75379		4.88489	6.6368	12.328	14.1921	10.5947	15.3584	12.5717
AT2G39190	ATATH8, Protein kinase superfamily protein	1.14746	7.08281	18.2494	1.93792e-05	0.000103076	31.1783	34.876	35.1386	50.3256	55.7854	55.2851	55.7646		45.9217	50.0868	50.4973	71.8943	78.5523	82.0579	75.4256
AT1G12570	Glucose-methanol-choline (GMC) oxidoreductase family protein	1.14735	3.04223	4.67593	0.0305881	0.0647633	2.35669	3.18607	2.98487	1.37675	2.31682	7.50783	7.87179		3.18758	4.69267	4.28669	1.97851	3.30978	10.5719	11.6839
AT3G05120	ATGID1A, GID1A, alpha/beta-Hydrolases superfamily protein	1.14727	5.6933	18.5088	1.69121e-05	9.13679e-05	21.1341	24.9007	17.1417	28.6138	38.7381	33.6958	33.7268		30.1918	35.0632	25.4428	38.7022	57.0563	48.3919	48.4685
AT4G10290	RmlC-like cupins superfamily protein	1.14721	1.27494	2.30081	0.129306	0.212173	1.75605	2.37246	3.73619	0.545906	7.67353	4.56263	4.24277		2.58644	3.40718	5.36925	0.779872	10.8052	6.77216	5.73864
AT1G55260	Bifunctional inhibitor/lipid-transfer protein/seed storage 2S albumin superfamily protein	1.14692	5.19286	4.86854	0.0273507	0.0589159	20.4919	28.361	27.7956	7.43943	22.7918	75.3195	66.5599		30.4155	38.3602	40.9393	10.6841	32.7538	107.6	93.7241
AT4G02510	ATTOC159, PPI2, TOC159, TOC160, TOC86, translocon at the outer envelope membrane of chloroplasts 159	1.1469	8.97923	10.4736	0.00121095	0.00399891	78.1001	75.4746	71.9815	141.917	126.344	109.243	100.436		115.031	108.392	103.444	202.741	177.908	162.146	135.847
AT4G16380	Heavy metal transport/detoxification superfamily protein	1.14653	6.01216	14.4938	0.000140621	0.000593673	29.7828	46.9251	45.6157	74.8601	75.055	55.8948	54.7549		42.8005	67.0365	64.2322	111.112	101.517	82.3259	78.6356
AT2G29420	ATGSTU7, GST25, GSTU7, glutathione S-transferase tau 7	1.14632	7.22307	7.46266	0.0062992	0.0168536	86.8198	137.141	131.15	270.894	57.4217	217.263	227.424		124.768	195.917	184.674	402.079	77.6669	320.001	326.612
AT5G55570	unknown protein; LOCATED IN: chloroplast; Has 35333 Blast hits to 34131 proteins in 2444 species: Archae - 798; Bacteria - 22429; Metazoa - 974; Fungi - 991; Plants - 531; Viruses - 0; Other Eukaryotes - 9610 (source: NCBI BLink).	1.14582	0.828809	1.84055	0.174887	0.270766	0.561706	1.10329	3.26163	4.82948	3.39724	0.647682	1.52242		0.790947	1.63758	4.41159	7.1132	4.87891	0.930778	2.17491
AT1G31170	ATSRX, SRX, sulfiredoxin	1.14566	4.5338	14.8663	0.000115409	0.000500146	15.7711	15.7552	24.8116	22.3743	31.8593	32.4456	35.2849		22.6494	22.6417	35.4454	31.5056	47.2878	43.885	51.9701
AT5G07870	HXXXD-type acyl-transferase family protein	1.14564	5.74065	12.734	0.000359074	0.00136691	18.7926	24.9368	29.8012	34.4031	21.6607	50.0447	55.3943		26.4622	37.0129	40.3082	50.6714	31.1078	71.9189	79.1353
AT1G74850	PTAC2, plastid transcriptionally active 2	1.14516	6.13282	12.3082	0.00045098	0.00166852	16.4018	15.3484	18.2143	36.9957	30.0304	20.986	16.9901		22.1845	22.6063	26.1583	53.1662	42.9009	29.5508	25.2179
AT5G41700	ATUBC8, UBC8, ubiquitin conjugating enzyme 8	1.14497	7.02531	10.6927	0.00107559	0.00360634	75.6708	76.1027	98.2025	61.1221	117.975	173.48	195.406		111.453	109.294	141.126	87.3181	166.123	257.491	264.3
AT2G26975	Ctr copper transporter family	1.14451	3.32032	10.0033	0.00156263	0.00500046	9.85407	7.39406	13.1667	17.5263	15.0979	16.3198	16.2599		13.8757	10.9748	17.8089	25.8141	21.6827	23.4531	23.2287
AT5G19850	alpha/beta-Hydrolases superfamily protein	1.14416	4.53104	14.674	0.000127796	0.000545	10.2459	9.93987	16.3645	22.2675	15.5169	20.1173	20.8894		13.8583	14.6402	23.5017	32.0004	22.1672	28.3275	31.0055
AT2G36660	PAB7, poly(A) binding protein 7	1.14414	2.46132	5.59637	0.0179977	0.0415133	3.10106	1.83295	1.0215	2.49224	3.93148	2.93755	3.12998		4.45355	2.63411	1.4593	3.50936	5.83536	3.97324	4.61006
AT1G70505	unknown protein; BEST Arabidopsis thaliana protein match is: unknown protein (TAIR:AT1G10660.1); Has 141 Blast hits to 140 proteins in 16 species: Archae - 0; Bacteria - 0; Metazoa - 4; Fungi - 0; Plants - 135; Viruses - 0; Other Eukaryotes - 2 (source: NCBI BLink).	1.14338	2.90719	8.95347	0.00276943	0.00824077	4.61408	5.03926	5.07117	7.09622	8.59264	7.94274	7.84033		6.63086	7.199	7.1408	10.5327	11.6222	11.6986	11.2598
AT5G15330	ATSPX4, SPX4, SPX domain gene 4	1.14299	3.64441	11.5115	0.000691669	0.0024467	5.45437	6.07853	9.48221	10.8156	10.7288	11.8482	11.9325		7.83843	8.68369	13.3521	16.0532	14.5115	17.4508	17.1367
AT4G23050	PAS domain-containing protein tyrosine kinase family protein	1.14277	4.96941	11.472	0.000706529	0.00249298	6.01062	8.21909	9.2843	15.23	5.93327	14.5547	15.3813		8.92137	11.1169	13.6746	21.8723	8.52665	20.7927	21.6587
AT3G28450	Leucine-rich repeat protein kinase family protein	1.1424	4.79477	12.6987	0.000365905	0.00138821	8.54541	10.6321	8.65525	14.0277	7.09874	19.8652	19.6459		12.6837	14.3806	12.7481	20.1457	10.2015	28.3791	27.6637
AT4G29820	ATCFIM-25, CFIM-25, homolog of CFIM-25	1.14233	3.14131	7.37601	0.00660997	0.0175817	5.47699	4.52274	5.55976	4.4397	5.55372	12.4417	11.6494		7.71224	6.71295	7.51997	6.53911	7.97591	17.8798	16.6421
AT1G17090	unknown protein; INVOLVED IN: biological_process unknown; LOCATED IN: endomembrane system; EXPRESSED IN: 17 plant structures; EXPRESSED DURING: 7 growth stages; Has 5 Blast hits to 5 proteins in 2 species: Archae - 0; Bacteria - 0; Metazoa - 0; Fungi - 0; Plants - 5; Viruses - 0; Other Eukaryotes - 0 (source: NCBI BLink).	1.14232	1.34435	3.65298	0.0559691	0.107478	1.66096	1.60733	3.11284	3.40046	3.86912	4.36189	2.07554		2.38695	2.2962	4.38324	5.04719	5.23326	6.42451	2.98076
AT2G33100	ATCSLD1, CSLD1, CSLD1, cellulose synthase-like D1	1.14219	2.02138	4.23068	0.0396996	0.0807072	0.565887	0.765843	1.24408	2.0942	0.735594	1.14076	1.58135		0.808417	1.0784	1.84655	2.83255	1.08344	1.63828	2.27255
AT1G29530	unknown protein; BEST Arabidopsis thaliana protein match is: unknown protein (TAIR:AT2G34310.3); Has 84 Blast hits to 78 proteins in 24 species: Archae - 2; Bacteria - 4; Metazoa - 9; Fungi - 8; Plants - 55; Viruses - 0; Other Eukaryotes - 6 (source: NCBI BLink).	1.14213	4.80372	10.682	0.00108184	0.00362441	16.4712	17.6217	18.4851	39.3096	34.1019	18.2794	18.1674		23.5304	24.8134	27.4369	53.1689	50.2278	26.2517	26.1082
AT1G13650	BEST Arabidopsis thaliana protein match is: 18S pre-ribosomal assembly protein gar2-related (TAIR:AT2G03810.4); Has 3688 Blast hits to 1629 proteins in 255 species: Archae - 22; Bacteria - 222; Metazoa - 684; Fungi - 292; Plants - 62; Viruses - 14; Other Eukaryotes - 2392 (source: NCBI BLink).	1.14198	2.97959	4.17184	0.0411011	0.0832049	2.63143	2.23464	8.90197	12.4299	6.79628	5.25928	4.84874		3.7816	3.19237	12.535	18.4493	9.19245	7.74625	6.96346
AT4G04850	ATKEA3, KEA3, K+ efflux antiporter 3	1.14168	6.13584	12.7056	0.000364563	0.00138437	16.6447	12.8955	19.7675	36.2814	27.627	20.4239	19.4121		23.7784	18.1584	29.3403	49.0731	40.691	29.3315	27.897
AT4G35730	Regulator of Vps4 activity in the MVB pathway protein	1.14082	5.83865	14.9777	0.000108789	0.000474508	29.2541	26.6541	21.089	34.7875	23.6584	52.2747	55.8239		39.5683	39.2581	30.2868	49.9928	33.7981	73.6089	82.8576
AT1G59990	DEA(D/H)-box RNA helicase family protein	1.14038	5.27039	6.47915	0.0109147	0.0270102	14.7959	14.1996	11.1884	35.9157	27.0761	10.3673	9.01453		21.9611	19.2059	16.479	51.5799	38.9109	14.8105	12.6935
AT5G07220	ATBAG3, BAG3, BCL-2-associated athanogene 3	1.14023	2.66049	5.98144	0.0144572	0.0344213	2.16984	2.65928	4.31392	3.4603	3.21939	6.92549	6.49463		2.93486	3.91678	6.19539	4.97277	4.59916	9.75189	9.63978
AT5G22640	emb1211, MORN (Membrane Occupation and Recognition Nexus) repeat-containing protein	1.13963	7.82844	9.65733	0.00188597	0.00590066	59.5294	56.5995	56.0183	124.144	112.219	64.5669	57.4152		85.0427	79.6987	83.1462	167.913	165.285	92.7271	82.5109
AT5G67030	ABA1, ATABA1, ATZEP, IBS3, LOS6, NPQ2, ZEP, zeaxanthin epoxidase (ZEP) (ABA1)	1.13919	8.07417	9.40581	0.00216299	0.00665733	61.2442	53.47	123.345	152.631	119.953	124.326	112.845		90.2048	76.7904	177.257	218.045	168.908	184.533	152.631
AT4G11990	Cell cycle regulated microtubule associated protein	1.13829	3.08904	6.17386	0.0129651	0.031289	2.86583	2.47252	4.06883	8.70302	3.61013	4.10323	3.41017		4.221	3.55088	5.84728	12.433	5.08348	6.09029	4.61249
AT1G51800	Leucine-rich repeat protein kinase family protein	1.13791	1.01267	2.81449	0.0934164	0.163236	0.69091	0.147543	0.636584	1.0692	0.576115	0.746121	0.726392		0.992242	0.212032	0.909413	1.50555	0.855109	1.00918	1.06988
AT4G36280	Histidine kinase-, DNA gyrase B-, and HSP90-like ATPase family protein	1.13711	1.51018	3.9373	0.0472265	0.0934488	0.608273	1.13647	1.01398	0.865811	1.91749	1.61602	1.52901		0.856519	1.68683	1.37147	1.27523	2.75379	2.32237	2.18432
AT3G54360	zinc ion binding	1.13662	6.50174	16.361	5.23502e-05	0.000250309	31.3975	39.0969	49.7329	51.1448	66.4222	71.1435	69.753		46.6023	52.8813	73.2503	73.451	95.4548	101.634	98.2203
AT5G63100	S-adenosyl-L-methionine-dependent methyltransferases superfamily protein	1.13608	2.14601	2.78949	0.0948842	0.165424	1.46406	2.51102	3.24007	8.17349	3.92882	1.63665	1.18035		2.09153	3.53581	4.80913	11.0552	5.78666	2.35046	1.69627
AT2G41720	EMB2654, Tetratricopeptide repeat (TPR)-like superfamily protein	1.13602	5.43246	16.3045	5.39355e-05	0.00025665	10.5955	11.1389	13.8819	21.8106	20.5174	17.1578	15.804		15.1366	15.6849	20.6045	29.5003	30.2195	24.641	22.7117
AT3G06470	GNS1/SUR4 membrane protein family	1.13516	2.37078	6.48646	0.0108699	0.0269309	3.55248	3.52623	2.99492	6.41794	4.83812	5.83855	4.18959		5.10186	5.06751	4.27849	9.0372	7.18106	7.89705	6.17073
AT2G47270	sequence-specific DNA binding transcription factors;transcription regulators	1.13495	1.21358	1.91017	0.166944	0.261525	0.70403	2.25351	5.02721	4.55326	0.524963	7.03552	5.77222		1.01108	3.23851	7.18179	6.41153	0.779185	9.51603	8.50174
AT3G10010	DML2, demeter-like 2	1.13373	5.22841	19.4521	1.03157e-05	5.85272e-05	7.25651	6.94954	5.01041	8.94368	10.1348	10.1844	11.4071		9.81494	10.2358	7.19565	12.8529	14.4784	14.3408	16.9311
AT3G13740	Ribonuclease III family protein	1.13327	5.1037	9.58255	0.00196436	0.00611073	20.9495	18.5824	25.0619	48.547	42.8439	19.8052	22.7372		30.1064	26.5465	35.2901	72.0567	57.9494	29.1705	32.6538
AT4G38020	tRNA/rRNA methyltransferase (SpoU) family protein	1.13323	3.82203	10.4484	0.00122757	0.00404585	9.05693	7.40922	9.66398	18.6041	14.9913	9.80039	11.1838		13.3397	10.6407	13.888	26.5775	21.1095	14.5464	15.1269
AT2G25080	ATGPX1, GPX1, glutathione peroxidase 1	1.13279	7.53561	8.74151	0.00311046	0.00913135	77.5687	100.022	217.964	223.977	243.92	189.018	187.271		104.917	147.32	313.026	321.876	348.461	266.16	277.961
AT1G78620	Protein of unknown function DUF92, transmembrane	1.13258	5.34459	17.7852	2.47303e-05	0.000128219	12.6152	14.2014	15.2706	19.1569	26.8723	21.6292	21.4692		17.7637	21.0787	20.6545	28.2156	38.5923	31.0832	30.6705
AT1G11870	ATSRS, OVA7, SRS, Seryl-tRNA synthetase	1.13187	5.49482	14.1003	0.000173318	0.000716102	21.3796	17.3696	15.7357	33.9964	34.3754	21.1127	23.6798		30.105	25.7811	21.2836	50.0724	49.3679	30.3409	33.8286
AT1G68890	magnesium ion binding;thiamin pyrophosphate binding;hydro-lyases;catalytics;2-succinyl-5-enolpyruvyl-6-hydroxy-3-cyclohexene-1-carboxylic-acid synthases	1.13184	6.86689	14.2384	0.00016105	0.000668694	15.7067	14.1063	16.7678	27.517	30.2468	19.8745	19.7718		22.4384	19.8633	24.8879	37.2187	44.5497	28.5426	28.4139
AT4G33520	HMA6, PAA1, P-type ATP-ase 1	1.13159	6.48515	13.3841	0.000253762	0.00100912	20.1796	17.5164	21.2192	32.0147	42.5977	24.1005	24.1556		29.722	25.1559	30.4939	45.7357	59.9825	35.7716	32.6722
AT5G01640	PRA1.B5, prenylated RAB acceptor 1.B5	1.13152	1.52182	4.24523	0.0393608	0.0801247	2.77629	2.73348	1.707	3.94991	2.37579	4.97873	4.08706		3.75513	4.02606	2.45148	5.67638	3.39402	7.01063	6.0663
AT2G36290	alpha/beta-Hydrolases superfamily protein	1.13133	4.43549	16.0819	6.06615e-05	0.00028424	12.42	9.64142	10.7471	15.0026	12.4722	23.0533	19.7407		17.743	13.5762	15.9515	20.2921	18.37	33.1078	28.3691
AT5G16660	unknown protein; FUNCTIONS IN: molecular_function unknown; INVOLVED IN: biological_process unknown; LOCATED IN: chloroplast thylakoid membrane, chloroplast, membrane, chloroplast envelope; EXPRESSED IN: 23 plant structures; EXPRESSED DURING: 14 growth stages; BEST Arabidopsis thaliana protein match is: unknown protein (TAIR:AT3G02900.1); Has 30201 Blast hits to 17322 proteins in 780 species: Archae - 12; Bacteria - 1396; Metazoa - 17338; Fungi - 3422; Plants - 5037; Viruses - 0; Other Eukaryotes - 2996 (source: NCBI BLink).	1.1312	5.09343	15.8246	6.94915e-05	0.000320094	26.8748	26.9727	39.2958	41.9708	59.3984	47.0092	49.2676		37.8428	40.0348	53.1503	61.8176	85.3044	67.5566	70.3828
AT3G04340	emb2458, FtsH extracellular protease family	1.13109	7.33929	11.519	0.000688888	0.00243788	31.6076	26.4728	26.5077	62.4743	47.4653	34.3015	31.2879		45.4229	37.8186	37.3259	92.7286	64.2001	50.5217	44.9337
AT5G08750	RING/FYVE/PHD zinc finger superfamily protein	1.13092	4.39275	12.2934	0.000454568	0.00168034	7.8812	9.94989	8.8786	7.92804	13.2066	21.563	14.9461		11.0977	14.7683	12.0089	11.677	18.9665	30.988	21.3518
AT4G26140	BGAL12, beta-galactosidase 12	1.13069	4.02043	14.2441	0.000160565	0.000667337	4.5439	3.80646	5.30657	7.03602	7.77047	6.69106	7.38077		6.74436	5.14851	7.8159	10.1047	11.1669	9.55874	10.393
AT3G29230	Tetratricopeptide repeat (TPR)-like superfamily protein	1.12901	4.53857	10.9055	0.000958767	0.00326667	9.03311	8.17278	10.321	21.3173	15.4364	10.0043	10.4474		13.4076	11.0543	15.2016	30.6146	22.1836	14.292	14.7112
AT1G10410	Protein of unknown function (DUF1336)	1.12828	5.65177	18.0659	2.13393e-05	0.000112402	18.5774	20.2437	15.2457	22.5085	22.9167	34.1585	35.8993		26.6974	28.9199	21.4677	33.4086	30.9965	50.3111	51.5563
AT4G14605	Mitochondrial transcription termination factor family protein	1.12776	4.2485	11.3125	0.000769882	0.0026944	4.93375	7.39761	10.1938	14.9599	11.2849	11.4923	10.0194		7.08556	10.631	14.5628	21.0653	16.7497	15.5442	14.7574
AT2G36250	ATFTSZ2-1, FTSZ2-1, Tubulin/FtsZ family protein	1.12722	7.14154	12.6636	0.000372841	0.00141135	48.2994	46.045	41.7948	75.9696	96.212	54.5823	55.4674		71.1388	66.1271	60.0629	108.529	135.478	81.0147	75.0235
AT1G29120	Hydrolase-like protein family	1.12701	4.91428	18.4403	1.75315e-05	9.43209e-05	10.5127	10.7448	11.5731	15.2909	19.4808	18.8741	15.6878		15.0977	15.4412	16.5332	21.5314	28.9147	25.5286	23.1061
AT3G05345	Chaperone DnaJ-domain superfamily protein	1.1253	4.3232	14.528	0.00013809	0.00058416	16.9586	16.3502	21.6767	20.9374	24.1761	37.2754	35.6555		24.3549	23.4967	30.967	29.4823	35.8838	50.4176	52.5161
AT2G31955	CNX2, cofactor of nitrate reductase and xanthine dehydrogenase 2	1.12521	4.67414	18.9335	1.35358e-05	7.47821e-05	12.6622	9.56491	11.5463	14.6935	16.8718	20.3918	19.5929		18.089	13.4685	17.1378	19.874	24.8501	29.2855	28.1568
AT5G64510	unknown protein; FUNCTIONS IN: molecular_function unknown; INVOLVED IN: biological_process unknown; LOCATED IN: endomembrane system; EXPRESSED IN: 17 plant structures; EXPRESSED DURING: 10 growth stages; Has 35333 Blast hits to 34131 proteins in 2444 species: Archae - 798; Bacteria - 22429; Metazoa - 974; Fungi - 991; Plants - 531; Viruses - 0; Other Eukaryotes - 9610 (source: NCBI BLink).	1.12507	4.23241	11.0779	0.000873639	0.0030132	6.65779	10.2316	7.90325	8.13383	9.68914	15.0293	20.6483		9.88194	13.839	11.6405	11.6813	13.9242	21.4706	29.0753
AT2G14260	PIP, proline iminopeptidase	1.12506	5.88934	14.617	0.000131718	0.00055989	28.9571	25.9494	33.4333	26.9642	43.2598	58.098	61.2215		41.614	37.0708	47.0779	40.022	58.5119	85.5709	87.9225
AT1G14410	ATWHY1, PTAC1, WHY1, ssDNA-binding transcriptional regulator	1.12413	5.40739	15.4363	8.5334e-05	0.00038332	28.2074	25.8876	27.6008	49.3743	50.6969	36.2913	33.5345		40.5367	36.9826	38.8652	73.2846	68.5711	53.4525	48.1602
AT3G11460	Pentatricopeptide repeat (PPR) superfamily protein	1.12394	1.1816	3.79803	0.0513129	0.100147	0.993325	0.971795	0.611462	1.54156	1.365	1.23226	1.23705		1.41905	1.3684	0.907573	2.08507	2.01048	1.76969	1.77775
AT2G21120	Protein of unknown function (DUF803)	1.12351	6.75954	15.7254	7.32359e-05	0.000335142	45.2149	46.2071	46.22	59.7255	49.251	88.149	97.6979		63.6678	68.5836	62.5158	87.968	70.7312	126.678	139.57
AT5G44410	FAD-binding Berberine family protein	1.12306	3.2632	8.41591	0.00371952	0.0106557	4.03264	3.81373	3.87167	6.85863	7.9989	4.17579	5.23992		5.76097	5.37018	5.7466	9.27678	11.7814	5.99701	7.53025
AT1G55000	peptidoglycan-binding LysM domain-containing protein	1.12269	4.73482	15.6487	7.62652e-05	0.000346838	17.2588	17.0688	17.7846	19.0099	35.3816	26.3384	28.8336		24.786	24.5295	25.4067	26.7682	52.5157	35.6245	42.4682
AT3G23920	BAM1, BMY7, TR-BAMY, beta-amylase 1	1.12223	8.69803	9.05112	0.00262533	0.00788207	105.344	132.008	178.071	275.751	138.496	225.098	245.329		151.288	189.708	254.39	388.29	205.566	304.46	361.338
AT1G54575	unknown protein; Has 35333 Blast hits to 34131 proteins in 2444 species: Archae - 798; Bacteria - 22429; Metazoa - 974; Fungi - 991; Plants - 531; Viruses - 0; Other Eukaryotes - 9610 (source: NCBI BLink).	1.12193	1.82676	1.94689	0.162922	0.256373	1.37894	4.14513	5.77729	0.535843	2.70518	11.5162	10.6717		1.86512	6.10525	8.29699	0.770055	3.86458	16.2162	15.8396
AT5G47435	formyltetrahydrofolate deformylase, putative	1.12128	5.18325	16.5446	4.75184e-05	0.000228961	15.7163	14.7444	20.3015	25.792	31.2175	24.4473	25.0334		21.2574	21.7166	29.1558	37.0655	44.5969	34.4246	37.1563
AT5G11110	ATSPS2F, KNS2, SPS1, SPS2F, sucrose phosphate synthase 2F	1.12116	3.43979	6.08932	0.0136001	0.0325881	2.16964	1.80597	2.50588	1.72927	1.52569	6.07445	4.82528		3.1159	2.59535	3.57986	2.43501	2.26454	8.21612	7.10703
AT2G43500	Plant regulator RWP-RK family protein	1.12108	5.79374	13.86	0.000196944	0.000804051	11.5469	11.8457	13.2815	16.1641	11.2867	22.268	29.0334		15.618	17.4471	19.074	23.2293	16.124	31.356	43.0933
AT1G08180	unknown protein; Has 53 Blast hits to 53 proteins in 9 species: Archae - 0; Bacteria - 0; Metazoa - 1; Fungi - 0; Plants - 52; Viruses - 0; Other Eukaryotes - 0 (source: NCBI BLink).	1.12107	1.60892	4.38785	0.036196	0.0747299	3.55579	4.74095	3.5083	5.88116	7.78515	5.82521	5.18606		4.80946	6.98281	5.0384	8.45177	11.1217	8.20258	7.69751
AT1G10830	Z-ISO, Z-ISO1.1, Z-ISO1.2, 15-cis-zeta-carotene isomerase	1.11964	4.93241	14.3503	0.000151752	0.000635413	14.2709	10.2244	15.7206	18.8795	27.5443	19.565	17.8346		19.3024	15.0592	22.577	27.1316	39.3493	27.5498	26.4713
AT5G08610	P-loop containing nucleoside triphosphate hydrolases superfamily protein	1.11849	7.06156	6.15684	0.0130905	0.0315193	36.855	35.9438	31.7904	97.6343	63.3087	26.4101	24.3251		51.8961	53.3502	42.9988	143.803	90.9201	37.9537	34.7505
AT1G76070	unknown protein; FUNCTIONS IN: molecular_function unknown; INVOLVED IN: biological_process unknown; LOCATED IN: plasma membrane; EXPRESSED IN: 8 plant structures; EXPRESSED DURING: LP.04 four leaves visible, 4 anthesis, petal differentiation and expansion stage; BEST Arabidopsis thaliana protein match is: unknown protein (TAIR:AT1G20310.1); Has 66 Blast hits to 66 proteins in 15 species: Archae - 0; Bacteria - 0; Metazoa - 0; Fungi - 2; Plants - 64; Viruses - 0; Other Eukaryotes - 0 (source: NCBI BLink).	1.11611	2.6187	2.82887	0.0925836	0.161918	3.10178	4.06732	3.50975	12.6075	0.786069	3.80296	4.98234		4.36767	6.03699	4.74718	18.5693	1.1289	5.46521	7.11769
AT1G30640	Protein kinase family protein	1.11594	4.27397	12.5478	0.000396677	0.00148986	6.98924	8.14003	6.53409	11.0382	6.28814	13.2855	15.4723		9.98471	11.4621	9.69834	14.9299	9.26163	19.0799	22.2351
AT5G35690	CONTAINS InterPro DOMAIN/s: WLM (InterPro:IPR013536), PUB domain (InterPro:IPR018997), PUG domain (InterPro:IPR006567); BEST Arabidopsis thaliana protein match is: zinc ion binding (TAIR:AT1G55915.1); Has 30201 Blast hits to 17322 proteins in 780 species: Archae - 12; Bacteria - 1396; Metazoa - 17338; Fungi - 3422; Plants - 5037; Viruses - 0; Other Eukaryotes - 2996 (source: NCBI BLink).	1.11593	5.45333	15.3342	9.00697e-05	0.000402233	13.3534	15.8073	15.4989	16.4277	17.6586	30.0629	31.3356		19.1901	22.582	21.8243	24.3832	23.8845	44.2787	45.0023
AT5G62980	FOLB2, Dihydroneopterin aldolase	1.11539	3.96792	9.45716	0.00210327	0.00649726	18.0024	15.3991	19.7052	33.7629	36.764	19.9105	18.7085		25.3495	22.8564	26.6527	49.7285	52.7981	28.6132	26.7267
AT5G13810	Glutaredoxin family protein	1.11535	6.14205	10.7449	0.00104566	0.0035179	28.5813	30.9895	36.109	46.2177	21.4375	67.9786	70.0945		40.8308	43.6369	53.5955	62.5127	31.5747	97.6267	100.732
AT5G54980	Uncharacterised protein family (UPF0497)	1.1153	5.11148	14.7606	0.000122058	0.000524472	35.9024	31.907	34.8668	48.005	73.39	46.9106	44.2286		52.8796	45.8229	50.1067	68.5792	103.342	69.6279	59.8222
AT1G62200	Major facilitator superfamily protein	1.11513	2.46266	5.45215	0.0195443	0.0445379	1.66264	1.39767	3.08371	2.70774	4.08799	2.8531	3.26938		2.46781	1.89045	4.54191	3.88869	5.87482	4.0759	4.60367
AT3G53920	SIG3, SIGC, RNApolymerase sigma-subunit C	1.1147	6.04442	17.9968	2.21275e-05	0.00011619	24.2559	18.174	28.0023	34.4793	35.7464	39.0119	38.784		34.8349	26.1177	40.0036	48.5509	53.0572	52.7663	57.1239
AT1G53800	unknown protein; BEST Arabidopsis thaliana protein match is: unknown protein (TAIR:AT1G53250.1); Has 1136 Blast hits to 882 proteins in 242 species: Archae - 2; Bacteria - 216; Metazoa - 257; Fungi - 77; Plants - 87; Viruses - 4; Other Eukaryotes - 493 (source: NCBI BLink).	1.11395	6.00566	11.6657	0.000636637	0.00227786	20.8354	23.233	23.5728	47.3124	42.0956	25.4116	24.2223		28.1813	34.2192	33.8538	67.9922	60.1371	35.7825	35.9524
AT5G65205	NAD(P)-binding Rossmann-fold superfamily protein	1.11383	2.82699	7.53147	0.00606306	0.0163072	5.79094	5.41538	4.22419	5.21602	7.14312	9.86054	10.4016		8.52931	7.77724	6.07055	7.45153	10.0583	14.6357	14.0688
AT1G10610	basic helix-loop-helix (bHLH) DNA-binding superfamily protein	1.11364	2.88533	6.67534	0.00977557	0.0245885	2.86593	2.71035	2.95873	2.47618	3.29131	7.15996	5.36836		4.11587	3.89502	4.22679	3.48675	4.88519	9.68435	7.90691
AT2G37770	NAD(P)-linked oxidoreductase superfamily protein	1.11347	4.76286	6.04344	0.0139581	0.0333556	5.53089	8.00112	28.2817	17.502	19.7139	26.1134	27.1055		7.78814	11.8758	38.253	25.7781	28.3119	37.5273	38.7225
AT2G32640	Lycopene beta/epsilon cyclase protein	1.11216	5.75414	11.7181	0.000618951	0.00222024	16.5133	15.2985	21.2056	35.7232	33.301	19.8084	20.3232		24.322	21.9707	30.4744	51.0336	46.8917	29.4009	27.4885
AT1G05140	Peptidase M50 family protein	1.11193	5.00264	15.7713	7.14782e-05	0.000328079	15.5309	13.4421	16.8399	23.6423	28.8787	23.3124	19.2203		22.8751	19.3047	24.2004	33.7749	40.6646	34.6019	25.9968
AT2G23390	CONTAINS InterPro DOMAIN/s: Protein of unknown function DUF482 (InterPro:IPR007434), Acyl-CoA N-acyltransferase (InterPro:IPR016181); Has 2165 Blast hits to 2163 proteins in 543 species: Archae - 0; Bacteria - 1044; Metazoa - 0; Fungi - 0; Plants - 33; Viruses - 0; Other Eukaryotes - 1088 (source: NCBI BLink).	1.11181	5.91927	14.9866	0.000108276	0.000472762	22.0198	21.0666	31.0814	38.2608	46.921	36.8088	32.494		32.6833	28.4941	45.7789	54.9478	67.4298	52.5845	45.7553
AT2G30170	Protein phosphatase 2C family protein	1.11162	5.31452	15.0641	0.000103923	0.000455646	28.8214	23.3427	28.2684	39.3658	55.398	35.1257	36.1664		41.1738	32.8693	41.9579	53.245	81.5942	50.4453	51.9744
AT5G58560	Phosphatidate cytidylyltransferase family protein	1.11151	5.48165	15.7818	7.10824e-05	0.000326351	18.9416	26.3418	25.8921	29.4084	44.1043	39.0449	36.7404		27.2027	37.8555	36.989	41.4104	65.4626	52.811	54.114
AT3G18780	ACT2, DER1, ENL2, LSR2, actin 2	1.11042	7.72564	11.2588	0.000792477	0.00276325	74.8372	79.3705	97.1574	160.362	151.989	105.447	101.297		106.911	111.763	144.208	216.901	223.861	151.436	145.573
AT5G03180	RING/U-box superfamily protein	1.11035	4.84334	14.7591	0.000122159	0.000524671	12.3862	9.15749	11.5879	10.6271	15.8466	21.1141	22.4541		17.4412	13.5922	15.6735	15.6524	22.7579	30.3428	32.0776
AT4G34470	ASK12, SK12, SKP1-like 12	1.10993	1.05888	2.60893	0.106264	0.180955	1.53667	3.63312	4.4176	6.56352	7.14692	2.51284	3.56857		2.1638	5.39252	5.97511	9.66722	10.264	3.61118	5.098
AT1G53430	Leucine-rich repeat transmembrane protein kinase	1.10972	6.01142	14.0058	0.000182243	0.000748024	10.7452	17.6492	7.95698	17.2465	19.2288	19.9669	19.349		15.8263	25.3467	11.4349	24.6381	27.0763	29.6362	26.1709
AT2G01490	phytanoyl-CoA dioxygenase (PhyH) family protein	1.10965	5.91889	16.3328	5.31358e-05	0.00025349	32.6444	36.1842	44.0787	48.8197	44.414	69.3013	77.3013		46.8818	51.9999	62.9701	68.7438	65.9222	93.7349	113.855
AT3G59870	unknown protein; FUNCTIONS IN: molecular_function unknown; INVOLVED IN: biological_process unknown; LOCATED IN: chloroplast; EXPRESSED IN: 23 plant structures; EXPRESSED DURING: 13 growth stages; BEST Arabidopsis thaliana protein match is: unknown protein (TAIR:AT2G43945.1); Has 292 Blast hits to 292 proteins in 84 species: Archae - 0; Bacteria - 122; Metazoa - 0; Fungi - 0; Plants - 46; Viruses - 0; Other Eukaryotes - 124 (source: NCBI BLink).	1.10946	4.47217	12.4231	0.000424054	0.00157826	12.1575	11.7293	12.7517	24.8994	21.199	13.5209	15.675		17.4714	16.7563	17.9559	36.9573	28.6731	19.9146	22.5115
AT3G17860	JAI3, JAZ3, TIFY6B, jasmonate-zim-domain protein 3	1.10919	5.91037	15.8676	6.79316e-05	0.000314025	26.2459	33.5468	22.2012	36.2653	30.1819	51.6291	55.1836		38.6569	48.1778	31.9051	51.808	42.4996	76.6314	74.6397
AT2G46550	unknown protein; BEST Arabidopsis thaliana protein match is: unknown protein (TAIR:AT1G01240.3); Has 72 Blast hits to 68 proteins in 13 species: Archae - 0; Bacteria - 0; Metazoa - 1; Fungi - 0; Plants - 71; Viruses - 0; Other Eukaryotes - 0 (source: NCBI BLink).	1.10905	5.63268	17.4945	2.88137e-05	0.000147483	22.4962	19.8554	22.0647	23.2226	34.7174	40.558	36.8522		32.1377	27.9588	32.75	31.4102	51.1343	58.2469	52.96
AT5G06610	Protein of unknown function (DUF620)	1.10862	2.33634	4.45835	0.0347309	0.072174	3.54539	2.99368	2.06663	1.85363	3.00031	6.57982	6.91524		5.09167	4.30219	2.95236	2.61013	4.45327	8.89967	10.1853
AT4G20170	Domain of unknown function (DUF23)	1.10856	5.71521	12.9137	0.000326187	0.00125821	18.8856	21.8158	16.3769	30.471	14.9004	36.2344	39.1519		26.9796	30.7192	24.3076	41.2142	21.9464	52.0376	56.2648
AT3G19490	ATNHD1, NHD1, sodium:hydrogen antiporter 1	1.10853	5.88533	15.3921	8.73535e-05	0.000391452	20.4885	23.3856	16.4369	30.2795	39.7146	27.2291	26.9385		28.8502	34.7106	22.232	44.5978	57.0356	39.1307	38.4839
AT5G37680	ARLA1A, ATARLA1A, ADP-ribosylation factor-like A1A	1.10808	4.15093	10.5405	0.00116789	0.00387344	9.35371	10.5964	19.2181	24.2909	20.3981	18.4966	18.7497		12.6516	15.6071	27.5999	34.9082	29.1404	26.0453	27.8295
AT3G23605	Ubiquitin-like superfamily protein	1.10757	2.16517	4.92652	0.0264476	0.0573297	4.17332	2.582	4.93352	6.86711	3.5287	6.78191	7.45533		5.99744	3.6886	6.94697	10.1926	4.77282	9.98889	10.7069
AT1G58030	CAT2, cationic amino acid transporter 2	1.10742	6.60074	16.0693	6.10652e-05	0.000285814	31.0869	28.5425	29.063	37.6373	32.623	57.7804	59.4358		43.7739	42.3647	39.3097	55.4349	46.8512	83.0357	84.909
AT4G32480	Protein of unknown function (DUF506)	1.10723	6.87509	14.2851	0.000157104	0.000654728	55.3288	66.9159	97.7992	114.718	96.7166	125.413	127.688		81.4922	96.1005	140.546	163.884	136.188	186.146	172.708
AT1G06570	HPD, PDS1, phytoene desaturation 1	1.1072	5.50301	10.4267	0.00124206	0.00408803	14.3385	16.6038	31.4628	33.4263	19.6431	42.4708	37.7454		20.1903	24.6445	42.5557	49.2327	28.2101	61.0345	53.9225
AT2G29340	NAD-dependent epimerase/dehydratase family protein	1.10695	3.59917	6.60217	0.0101854	0.0254561	7.18109	5.10681	10.6419	5.31332	8.52615	17.771	17.7564		10.5768	7.33409	15.2934	7.59053	12.0058	26.3769	24.0168
AT4G02860	Phenazine biosynthesis PhzC/PhzF protein	1.10687	3.96509	10.5343	0.0011718	0.00388484	10.7849	8.95934	8.51736	8.89423	10.4054	18.7739	21.8525		15.4072	12.6158	12.642	12.0301	15.3258	26.9619	31.4041
AT5G28050	Cytidine/deoxycytidylate deaminase family protein	1.10492	5.9673	17.0807	3.58252e-05	0.000178332	37.025	38.4374	50.4296	61.6789	71.8964	67.3948	61.3555		53.2083	54.911	71.0107	91.5481	97.2449	99.2639	88.1151
AT5G62900	unknown protein; FUNCTIONS IN: molecular_function unknown; INVOLVED IN: N-terminal protein myristoylation; LOCATED IN: cellular_component unknown; EXPRESSED IN: 22 plant structures; EXPRESSED DURING: 12 growth stages; BEST Arabidopsis thaliana protein match is: unknown protein (TAIR:AT5G50090.1); Has 157 Blast hits to 157 proteins in 14 species: Archae - 0; Bacteria - 0; Metazoa - 0; Fungi - 0; Plants - 157; Viruses - 0; Other Eukaryotes - 0 (source: NCBI BLink).	1.10481	2.25408	5.78327	0.0161794	0.0378637	4.07967	5.76782	3.36293	5.54351	7.10147	7.74199	7.18728		5.86286	8.23981	4.7354	8.22806	9.60523	11.403	10.3219
AT2G38080	ATLMCO4, IRX12, LAC4, LMCO4, Laccase/Diphenol oxidase family protein	1.10476	3.21511	2.1169	0.145681	0.233914	1.90364	1.60527	6.2302	0.203987	5.70674	8.13253	7.15456		2.71951	2.2604	9.24728	0.275907	8.4053	11.6794	10.2818
AT1G77090	Mog1/PsbP/DUF1795-like photosystem II reaction center PsbP family protein	1.10411	5.8767	12.1364	0.000494463	0.00181188	33.7594	34.0691	56.2299	71.2356	80.1428	51.8152	53.1284		48.4832	48.9604	80.3291	100.308	118.953	70.0838	78.2514
AT5G17560	BolA-like family protein	1.10371	5.50299	11.0185	0.000902053	0.00309576	31.9809	36.4893	52.6274	72.5917	80.5864	53.782	42.4665		47.4682	49.3544	77.5135	104.252	115.81	76.8321	59.7978
AT5G19875	unknown protein; FUNCTIONS IN: molecular_function unknown; INVOLVED IN: response to oxidative stress; LOCATED IN: endomembrane system; EXPRESSED IN: 21 plant structures; EXPRESSED DURING: 13 growth stages; BEST Arabidopsis thaliana protein match is: unknown protein (TAIR:AT2G31940.1); Has 30201 Blast hits to 17322 proteins in 780 species: Archae - 12; Bacteria - 1396; Metazoa - 17338; Fungi - 3422; Plants - 5037; Viruses - 0; Other Eukaryotes - 2996 (source: NCBI BLink).	1.1037	2.23966	4.87486	0.0272506	0.0587079	5.87367	6.01771	3.69486	10.6998	3.9012	8.16864	9.65797		8.65116	8.64227	5.30985	15.2856	5.49334	12.1244	13.0631
AT2G28105	CONTAINS InterPro DOMAIN/s: Nucleic acid-binding, OB-fold-like (InterPro:IPR016027), Replication factor A, C-terminal (InterPro:IPR013955); Has 20 Blast hits to 20 proteins in 10 species: Archae - 0; Bacteria - 0; Metazoa - 2; Fungi - 0; Plants - 18; Viruses - 0; Other Eukaryotes - 0 (source: NCBI BLink).	1.10312	1.55928	2.98998	0.0837814	0.149439	0.831078	2.32766	3.06503	4.80583	3.47719	1.88463	2.73118		1.19434	3.32525	4.31591	7.13314	4.70314	2.77582	3.92235
AT2G46220	Uncharacterized conserved protein (DUF2358)	1.10224	5.30519	13.8682	0.000196088	0.00080114	21.7543	18.9534	35.1216	36.9646	29.5803	48.3005	45.3414		32.2892	25.6358	51.7297	53.0862	42.5096	69.0013	63.846
AT2G31570	ATGPX2, GPX2, glutathione peroxidase 2	1.10222	6.80433	16.7148	4.34402e-05	0.00021155	85.3191	83.5311	114.293	138.225	143.346	153.771	155.971		125.664	119.962	164.25	197.466	201.847	228.237	210.961
AT4G20460	NAD(P)-binding Rossmann-fold superfamily protein	1.1016	2.62135	7.0453	0.00794735	0.0206467	3.04431	2.84306	2.03796	4.30984	3.36087	4.43027	4.32413		4.48389	4.08303	2.92874	6.15697	4.7325	6.57571	5.84869
AT3G54200	Late embryogenesis abundant (LEA) hydroxyproline-rich glycoprotein family	1.10087	5.31117	9.79238	0.00175236	0.00552989	26.2638	39.2198	30.4049	46.3649	20.5798	67.4028	69.6253		37.52	55.226	45.1291	62.7117	30.3114	96.7998	100.058
AT5G24210	alpha/beta-Hydrolases superfamily protein	1.10071	2.05869	2.17624	0.140157	0.22673	1.27769	0.626539	4.63414	6.22541	4.07745	1.98616	1.08378		1.89643	0.847438	6.8255	8.94055	5.85966	2.8374	1.5261
AT5G66620	DAR6, DA1-related protein 6	1.10027	5.09987	12.0487	0.000518276	0.00189092	14.3651	14.5724	9.71839	17.2901	10.7429	23.644	29.6274		20.2277	21.6294	13.1448	25.4661	15.4284	33.9786	42.3253
AT3G48690	ATCXE12, CXE12, alpha/beta-Hydrolases superfamily protein	1.09973	6.94424	13.843	0.000198732	0.000810961	55.4311	82.9717	85.395	106.214	83.5659	143.284	139.493		79.1879	116.834	126.749	143.662	123.082	205.776	200.464
AT5G63580	ATFLS2, FLS2, flavonol synthase 2	1.09917	3.70156	6.91089	0.00856722	0.0219758	5.52669	7.65334	11.3617	5.91291	9.59698	19.5275	17.6847		7.47523	11.2724	16.317	8.49739	13.7101	27.497	26.2489
AT3G58680	ATMBF1B, MBF1B, multiprotein bridging factor 1B	1.09875	7.34058	13.5698	0.000229856	0.000924087	122.752	165.481	147.657	156.318	256.154	238.978	257.532		176.407	236.404	207.918	232.018	346.466	351.985	369.852
AT5G23760	Copper transport protein family	1.09875	3.88786	12.5117	0.000404417	0.00151589	20.8844	14.4127	21.304	29.1439	31.6736	24.9879	30.8264		29.9929	20.7123	30.4345	41.038	47.0121	33.7979	45.4033
AT5G26820	ATIREG3, IREG3, IREG3, MAR1, RTS3, iron-regulated protein 3	1.09869	6.20701	15.7115	7.37752e-05	0.000337061	23.61	21.647	29.6882	39.1354	45.3299	33.7186	36.2796		31.9342	31.8833	42.6364	56.2411	64.7575	47.4797	53.8486
AT5G25630	Tetratricopeptide repeat (TPR)-like superfamily protein	1.09859	6.73598	16.2846	5.45045e-05	0.000258847	40.3432	32.8368	40.6878	61.3683	64.2281	57.1063	51.5855		59.8802	44.414	59.928	88.1334	92.3017	81.5811	72.6384
AT4G32915	FUNCTIONS IN: molecular_function unknown; INVOLVED IN: regulation of translational fidelity; LOCATED IN: chloroplast; EXPRESSED IN: 22 plant structures; EXPRESSED DURING: 13 growth stages; CONTAINS InterPro DOMAIN/s: Glu-tRNAGln amidotransferase, C subunit (InterPro:IPR003837); Has 30201 Blast hits to 17322 proteins in 780 species: Archae - 12; Bacteria - 1396; Metazoa - 17338; Fungi - 3422; Plants - 5037; Viruses - 0; Other Eukaryotes - 2996 (source: NCBI BLink).	1.09835	4.92188	10.3482	0.00129603	0.00424621	30.7694	25.0293	32.6167	55.1664	62.2947	31.3076	30.4017		43.9567	35.2441	48.4119	74.6164	91.7521	44.962	43.6899
AT1G67800	Copine (Calcium-dependent phospholipid-binding protein) family	1.09824	3.56058	10.3837	0.00127131	0.00417532	4.61463	5.36117	3.84344	7.91522	5.45421	5.85505	9.40857		6.63164	7.65887	5.41201	11.7483	7.3772	8.62373	13.512
AT4G03320	tic20-IV, translocon at the inner envelope membrane of chloroplasts 20-IV	1.0978	2.25518	4.5763	0.0324172	0.0681987	2.36262	2.40254	3.34301	4.09594	1.69645	5.40748	6.01966		3.39529	3.43222	4.70735	6.07948	2.29456	7.96452	8.64507
AT5G23050	AAE17, acyl-activating enzyme 17	1.09675	5.57543	14.6078	0.000132363	0.000561911	13.6617	16.1005	12.6012	14.3417	17.3923	29.201	28.1948		19.6331	23.001	17.744	21.2869	23.5243	43.0093	40.4917
AT4G29440	Regulator of Vps4 activity in the MVB pathway protein	1.09665	6.38898	15.3242	9.05478e-05	0.000404047	16.3574	19.3409	14.6476	20.6837	18.2559	33.1255	33.6695		22.1245	28.4867	21.0359	29.7244	26.08	46.6445	49.9745
AT5G48850	ATSDI1, Tetratricopeptide repeat (TPR)-like superfamily protein	1.09664	4.74007	15.4527	8.45965e-05	0.0003805	14.2554	16.1887	21.1411	25.1149	19.7936	30.4081	33.057		21.1589	21.8964	31.1382	36.0685	28.4452	43.4406	46.5481
AT1G14640	SWAP (Suppressor-of-White-APricot)/surp domain-containing protein	1.09648	2.48501	6.16187	0.0130533	0.0314624	2.0183	1.78515	1.68855	2.45597	1.78284	3.3954	3.87545		2.88331	2.51369	2.50626	3.32187	2.6259	4.87627	5.56938
AT4G25270	Tetratricopeptide repeat (TPR)-like superfamily protein	1.09607	2.50443	5.18353	0.022802	0.0506661	1.7609	3.02435	2.93184	4.94501	4.92676	3.33736	2.60302		2.61364	4.09064	4.31823	7.10172	7.0802	4.7677	3.66535
AT1G01780	GATA type zinc finger transcription factor family protein	1.09541	3.01913	8.63788	0.00329244	0.00959204	7.61393	5.48925	5.71196	7.46367	8.78901	11.2596	11.549		11.3011	7.42459	8.41299	10.7189	12.6306	16.0853	16.2623
AT5G20940	Glycosyl hydrolase family protein	1.09518	3.01108	5.34617	0.0207678	0.0469198	2.15999	4.10006	2.12469	2.41122	2.32643	6.53725	6.60495		3.04152	6.08559	2.87379	3.55142	3.34108	9.39462	9.43573
AT1G75270	DHAR2, dehydroascorbate reductase 2	1.0951	6.60787	10.0107	0.0015563	0.00498496	60.2119	78.5726	87.1303	82.9603	62.1187	150.667	185.544		81.4408	115.727	125.131	119.222	88.7417	212.157	275.398
AT2G35170	Histone H3 K4-specific methyltransferase SET7/9 family protein	1.09377	3.54713	11.1075	0.000859789	0.00297273	5.9358	4.70599	3.55326	7.66436	7.29283	6.9796	7.06023		8.81032	6.36518	5.2335	11.0071	10.4805	9.97094	9.94163
AT4G12910	scpl20, serine carboxypeptidase-like 20	1.09356	3.52072	10.5592	0.0011561	0.0038396	4.88094	3.16163	4.97899	5.37354	6.62532	8.25188	6.77311		7.00971	4.54355	7.11291	7.56657	9.83375	11.1612	9.97593
AT3G01510	LSF1, like SEX4 1	1.09336	5.45053	14.4649	0.000142793	0.000601335	14.0543	17.7369	15.4907	19.6704	32.643	21.6245	23.0616		20.7002	25.4727	22.2616	28.1007	45.9652	32.0966	31.1924
AT2G44080	ARL, ARGOS-like	1.09317	4.81668	14.0286	0.000180049	0.000739558	20.7144	22.6744	22.9356	28.3487	21.152	48.2661	41.8724		29.7487	32.5852	32.7654	39.9183	31.3953	65.2832	61.6727
AT4G23940	FtsH extracellular protease family	1.09234	6.57098	10.9	0.000961646	0.00327383	24.4234	24.2621	21.3218	47.1088	44.2223	26.3499	23.4548		35.0754	34.8669	30.46	66.3347	65.6378	35.64	34.546
AT3G21420	2-oxoglutarate (2OG) and Fe(II)-dependent oxygenase superfamily protein	1.09223	2.86433	2.44306	0.118045	0.197308	3.39059	3.22683	3.96219	14.816	0.993861	2.42327	3.00556		4.84375	4.54375	5.88095	20.0397	1.46383	3.48016	4.31927
AT4G30350	Double Clp-N motif-containing P-loop nucleoside triphosphate hydrolases superfamily protein	1.09152	7.70177	9.71192	0.00183077	0.00574502	41.7895	58.7193	39.8598	54.8691	40.0264	97.1556	104.036		60.0156	84.3849	56.9431	77.2621	59.4099	131.41	153.232
AT3G48560	AHAS, ALS, CSR1, IMR1, TZP5, chlorsulfuron/imidazolinone resistant 1	1.09124	8.61443	9.48365	0.00207311	0.00641312	111.251	117.54	146.551	240.132	203.2	166.262	158.099		165.126	158.981	215.85	344.863	292.017	237.52	222.622
AT5G47630	mtACP3, mitochondrial acyl carrier protein 3	1.0908	3.91564	9.3014	0.00228979	0.00700155	13.7882	12.439	12.1975	27.4247	22.0949	12.2105	15.7662		18.6495	18.321	17.5173	39.4118	31.5645	17.1939	23.4013
AT3G48110	EDD, EDD1, glycine-tRNA ligases	1.09036	7.13542	9.9006	0.00165225	0.00525334	29.5752	27.432	30.7774	64.9936	50.2555	32.3503	29.5173		43.5605	39.3961	44.2299	92.8487	70.7656	48.0165	39.9242
AT4G13790	SAUR-like auxin-responsive protein family	1.08916	0.151217	0.413144	0.520378	0.634098	0	0.0595678	4.24066	0	0	5.72794	4.16124		0	0.0884146	5.73579	0	0	8.23157	5.94468
AT3G08720	ATPK19, ATPK2, ATS6K2, S6K2, serine/threonine protein kinase 2	1.08914	7.26939	13.9141	0.00019136	0.000783343	52.6696	68.1328	47.9197	68.7546	68.319	106.886	107.638		78.1757	92.1544	70.5796	98.7411	98.1806	152.696	151.566
AT5G13220	JAS1, JAZ10, TIFY9, jasmonate-zim-domain protein 10	1.08885	6.29094	11.099	0.000863738	0.00298393	45.5608	48.49	30.9444	58.0044	31.1406	86.0268	86.0784		61.6242	71.4195	44.4404	83.3576	44.4869	121.136	127.763
AT4G33350	Tic22-like family protein	1.08773	5.49985	13.1105	0.000293639	0.00114738	32.4795	32.8632	42.0028	61.2134	68.3847	45.9989	42.8229		47.8382	47.1961	60.3619	87.4485	96.2936	68.2747	57.9209
AT4G26580	RING/U-box superfamily protein	1.08743	1.0641	1.25728	0.262167	0.372896	1.15066	0.704124	1.31186	0	2.79455	2.14192	1.62967		1.70788	0.952377	1.9322	0	4.01602	3.05992	2.29476
AT2G34310	unknown protein; FUNCTIONS IN: molecular_function unknown; INVOLVED IN: biological_process unknown; LOCATED IN: cellular_component unknown; EXPRESSED IN: 24 plant structures; EXPRESSED DURING: 13 growth stages; BEST Arabidopsis thaliana protein match is: unknown protein (TAIR:AT1G29530.1); Has 1236 Blast hits to 680 proteins in 89 species: Archae - 0; Bacteria - 0; Metazoa - 473; Fungi - 0; Plants - 332; Viruses - 0; Other Eukaryotes - 431 (source: NCBI BLink).	1.08703	5.55327	18.1122	2.0826e-05	0.000110146	29.3248	23.1631	29.4184	38.2872	35.715	47.036	48.3294		39.6639	34.1163	42.2489	55.0223	51.0218	66.2322	71.7337
AT5G45720	AAA-type ATPase family protein	1.08695	3.69737	8.78058	0.00304454	0.00895814	3.47349	2.48955	1.55286	4.78344	4.1669	2.97526	3.14117		4.96218	3.50558	2.30486	6.46994	6.13731	4.27289	4.51415
AT1G49990	F-box family protein	1.0865	0.969937	2.32701	0.127146	0.209464	0.631625	0.391359	1.77742	0.689395	1.2433	1.80653	2.22551		0.930304	0.562046	2.55431	0.984858	1.75071	2.68137	3.01016
AT4G15560	CLA, CLA1, DEF, DXPS2, DXS, Deoxyxylulose-5-phosphate synthase	1.08513	8.78095	10.2954	0.00133364	0.00434614	110.086	102.123	133.81	178.906	186.81	174.435	169.161		162.143	146.662	192.298	255.583	263.05	258.909	228.802
AT2G31810	ACT domain-containing small subunit of acetolactate synthase protein	1.0851	6.4126	16.6553	4.48249e-05	0.000217726	40.3155	33.39	28.3605	59.0222	41.4671	52.0955	55.9899		56.7689	49.5597	38.3596	86.9322	59.5526	74.8661	79.9863
AT1G26900	Pentatricopeptide repeat (PPR) superfamily protein	1.08484	4.142	8.4488	0.00365285	0.0104915	8.67254	6.86125	6.98228	7.61903	5.40361	17.0165	17.3323		12.7735	9.8537	10.0342	10.8844	7.60892	25.257	23.4431
AT1G73530	RNA-binding (RRM/RBD/RNP motifs) family protein	1.08436	5.66909	10.8016	0.00101413	0.00342278	44.8047	50.0154	58.8862	99.7483	99.2883	55.513	55.6213		60.6015	73.6663	84.5687	143.347	141.842	78.1688	82.557
AT3G50270	HXXXD-type acyl-transferase family protein	1.0841	3.40295	6.00928	0.0142309	0.033969	6.15506	6.20473	4.00181	12.0426	10.7332	4.43855	5.2629		9.06562	8.91085	5.75097	17.2038	15.1136	6.588	7.11845
AT1G22930	T-complex protein 11	1.08356	8.05138	8.06768	0.00450618	0.0126049	46.2466	48.4758	55.804	57.7588	35.3289	113.296	111.541		68.1154	69.618	80.1954	82.5132	49.7472	168.162	150.867
AT5G01610	Protein of unknown function, DUF538	1.08325	2.89195	5.87782	0.0153328	0.0361891	4.14575	6.75853	8.86082	7.38128	14.4162	8.75934	10.086		6.10615	9.70618	12.7338	10.5448	20.2997	13.0012	13.6421
AT5G08790	anac081, ATAF2, NAC (No Apical Meristem) domain transcriptional regulator superfamily protein	1.08304	9.20749	6.94604	0.00840052	0.0216107	248.741	436.102	359.431	669.707	271.406	582.875	646.063		369.198	589.859	529.396	961.792	390.035	832.686	909.732
AT3G10940	dual specificity protein phosphatase (DsPTP1) family protein	1.0829	5.62477	11.9947	0.000533512	0.00193965	29.5988	32.031	38.0292	45.2654	73.47	37.7588	45.5094		40.0345	47.1775	54.6152	65.0504	104.958	53.1688	67.5482
AT4G05160	AMP-dependent synthetase and ligase family protein	1.08257	5.45984	14.9501	0.000110395	0.000480516	16.5901	15.6243	19.4891	20.244	19.2787	34.6555	33.7192		24.6242	21.133	28.705	29.0732	27.7052	49.5082	47.4805
AT5G64080	Bifunctional inhibitor/lipid-transfer protein/seed storage 2S albumin superfamily protein	1.08136	7.04876	15.5948	7.8472e-05	0.000355817	115.014	103.434	119.916	131.949	162.15	207.168	197.654		169.401	148.546	172.331	188.5	228.327	307.494	267.34
AT4G39030	EDS5, SID1, MATE efflux family protein	1.08125	3.22269	6.86542	0.00878796	0.0224599	3.26761	4.16508	2.62473	5.79282	2.27826	6.13641	6.63266		4.85	5.63357	3.86589	8.31929	3.27406	8.76637	9.33955
AT4G26500	ATSUFE, CPSUFE, EMB1374, SUFE1, chloroplast sulfur E	1.0812	5.08386	14.9338	0.000111349	0.000483975	13.2771	18.1206	19.7948	26.8367	29.3656	23.4078	25.0726		19.0678	26.041	28.2785	37.7893	43.5864	31.6606	36.9288
AT2G13800	ATSERK5, BAK8, SERK5, somatic embryogenesis receptor-like kinase 5	1.08044	4.24893	11.548	0.000678236	0.00240473	7.60729	6.94993	6.47499	7.57257	6.74961	14.6878	14.8389		10.9251	9.98768	9.25007	10.6631	10.0182	19.8662	21.8559
AT2G37980	O-fucosyltransferase family protein	1.08024	1.58789	2.98751	0.0839093	0.149603	0.779451	1.50209	0.690095	1.68744	0.459356	1.89587	2.16341		1.09756	2.22951	0.933401	2.48538	0.659699	2.72453	3.09061
AT4G22260	IM, IM1, Alternative oxidase family protein	1.08023	5.80277	16.6035	4.60662e-05	0.000222856	27.5251	26.6436	31.0408	37.3695	31.8117	54.0527	53.6283		38.7585	39.5462	41.9848	55.0405	45.6861	77.6787	76.6124
AT3G49120	ATPCB, ATPERX34, PERX34, PRX34, PRXCB, peroxidase CB	1.07959	3.73703	3.88097	0.0488365	0.096146	3.78609	13.496	4.7039	17.5725	2.69242	10.8655	14.3663		5.57643	19.3821	6.75993	25.1038	3.79124	16.1273	19.4315
AT1G63800	UBC5, ubiquitin-conjugating enzyme 5	1.07955	4.48887	11.7619	0.000604553	0.00217368	16.5781	14.3076	23.1491	16.5728	28.5156	32.4979	34.5617		23.3439	21.2363	31.3108	24.4097	40.9523	46.7024	49.3742
AT1G73470	unknown protein; FUNCTIONS IN: molecular_function unknown; INVOLVED IN: biological_process unknown; LOCATED IN: chloroplast; EXPRESSED IN: 22 plant structures; EXPRESSED DURING: 13 growth stages; Has 72 Blast hits to 72 proteins in 35 species: Archae - 0; Bacteria - 50; Metazoa - 0; Fungi - 0; Plants - 22; Viruses - 0; Other Eukaryotes - 0 (source: NCBI BLink).	1.07945	4.88237	17.4189	2.99828e-05	0.000152586	16.2724	14.5875	17.9578	19.6165	24.3855	29.401	27.1531		23.2464	20.5409	26.6542	26.5327	35.9167	42.224	39.0215
AT2G34470	PSKF109, UREG, urease accessory protein G	1.07893	6.06068	16.5601	4.71316e-05	0.000227292	37.3842	48.9293	47.6465	52.0487	70.5824	77.1574	76.4578		53.7246	69.8995	67.0919	77.2541	95.4677	113.643	109.804
AT2G41330	Glutaredoxin family protein	1.07847	1.49834	3.02696	0.0818914	0.146829	0.828956	1.67385	1.75978	3.30196	2.48545	1.70156	1.1249		1.12122	2.46537	2.52729	4.74522	3.55068	2.396	1.66965
AT5G03760	ATCSLA09, ATCSLA9, CSLA09, CSLA9, RAT4, Nucleotide-diphospho-sugar transferases superfamily protein	1.07847	3.83269	10.9206	0.000951	0.00324339	4.19756	3.32346	6.00317	7.77975	6.18822	7.21881	6.53509		5.99656	4.67982	8.91031	10.5227	9.11446	10.3672	9.39152
AT5G66130	ATRAD17, RAD17, RADIATION SENSITIVE 17	1.07839	3.73798	7.19321	0.00731798	0.0192371	6.09804	5.50749	2.44156	4.88575	4.0557	10.9538	9.19878		8.98163	7.90952	3.50875	6.9797	5.71089	16.2583	12.442
AT1G62250	unknown protein; LOCATED IN: chloroplast; EXPRESSED IN: 23 plant structures; EXPRESSED DURING: 15 growth stages; Has 30 Blast hits to 30 proteins in 13 species: Archae - 0; Bacteria - 0; Metazoa - 0; Fungi - 0; Plants - 30; Viruses - 0; Other Eukaryotes - 0 (source: NCBI BLink).	1.07819	4.48925	11.4828	0.000702421	0.00248004	8.69778	11.2146	18.5446	19.0573	20.9963	19.7336	19.4212		12.4912	16.1164	26.4925	26.8349	31.1641	26.6911	28.605
AT4G27650	PEL1, Eukaryotic release factor 1 (eRF1) family protein	1.07778	5.58845	17.1148	3.51879e-05	0.000175471	24.0506	21.881	24.122	31.2708	27.0938	41.2745	44.9721		34.3583	30.8111	35.8035	42.296	39.9057	59.2759	64.6291
AT3G44630	Disease resistance protein (TIR-NBS-LRR class) family	1.07722	7.71932	11.6774	0.000632634	0.00226546	29.9457	48.2317	33.0981	40.2013	55.8945	65.5428	67.9713		43.0347	68.9031	46.606	59.6695	75.6012	96.5361	97.6162
AT4G13770	CYP83A1, REF2, cytochrome P450, family 83, subfamily A, polypeptide 1	1.07695	1.89565	1.56443	0.211018	0.31451	1.66308	1.8524	1.20639	6.83593	1.5524	0.443186	0.29299		2.4495	2.66031	1.73369	9.7657	2.18596	0.657807	0.396289
AT2G14880	SWIB/MDM2 domain superfamily protein	1.07677	6.04279	12.4979	0.000407407	0.00152642	67.5938	45.9813	52.4689	106.346	95.7573	61.8124	67.9135		97.1384	65.6882	73.8823	157.846	129.518	91.0417	97.5332
AT5G60720	Protein of unknown function, DUF547	1.07653	1.37064	1.79158	0.180734	0.27788	0.671351	0.907009	0.796648	0.0542088	1.12152	2.1633	1.68963		0.959081	1.27717	1.18244	0.0733212	1.65185	3.10679	2.42815
AT5G53900	Serine/threonine-protein kinase WNK (With No Lysine)-related	1.07632	5.17776	12.3691	0.000436494	0.00161955	16.2965	10.3921	17.3663	26.7429	25.2194	17.3853	19.359		24.1884	14.056	25.5784	38.4065	36.2426	24.8364	27.2597
AT2G35650	ATCSLA07, ATCSLA7, CSLA07, CSLA07, CSLA7, cellulose synthase like	1.07503	5.50121	14.2537	0.000159743	0.000664249	15.2522	19.8812	15.2114	24.2571	32.436	22.8871	22.0873		22.6384	26.8908	22.4044	34.8365	46.6135	32.6961	31.1015
AT4G10120	ATSPS4F, Sucrose-phosphate synthase family protein	1.07452	6.13131	4.28112	0.038538	0.0787163	6.93149	9.35209	27.3213	44.1904	17.6188	15.045	11.4624		9.37532	13.7744	39.2372	63.5057	25.1699	21.1851	17.0133
AT5G03555	permease, cytosine/purines, uracil, thiamine, allantoin family protein	1.07407	4.66411	13.3008	0.000265297	0.00104954	7.45125	9.76434	11.657	18.5414	11.6782	13.3063	15.4965		10.6447	13.7493	17.3022	25.0786	17.2006	19.1097	22.2698
AT3G55470	Calcium-dependent lipid-binding (CaLB domain) family protein	1.07398	4.10313	7.81716	0.00517524	0.0141982	17.4241	14.5741	13.7849	35.3889	9.25828	23.3712	25.1372		25.0235	20.9443	19.6928	49.8317	13.7418	31.6112	37.0238
AT2G44980	SNF2 domain-containing protein / helicase domain-containing protein	1.07394	3.38514	9.59311	0.00195309	0.00608129	3.41901	2.9068	1.97284	4.74828	3.81886	3.83084	4.32994		4.91343	4.15261	2.77799	7.04772	5.16527	5.64233	6.21839
AT1G28100	unknown protein; Has 64 Blast hits to 64 proteins in 27 species: Archae - 0; Bacteria - 14; Metazoa - 0; Fungi - 6; Plants - 42; Viruses - 0; Other Eukaryotes - 2 (source: NCBI BLink).	1.07392	4.27826	11.6099	0.000656024	0.00233779	7.82561	7.28455	11.9951	12.3606	17.1662	11.9966	13.6242		11.6153	9.85287	17.6673	17.7516	24.6693	17.1381	19.1845
AT2G39000	Acyl-CoA N-acyltransferases (NAT) superfamily protein	1.073	4.17801	15.0633	0.000103963	0.000455699	12.1166	12.732	13.9569	19.5104	18.6818	18.7727	22.2011		17.4011	18.2971	19.9386	27.4729	27.7287	25.3913	32.6994
AT4G01610	Cysteine proteinases superfamily protein	1.07267	6.63584	11.3636	0.000748984	0.00262792	49.8411	43.2226	51.8813	57.7787	40.0842	105.297	98.591		73.9776	58.4616	76.4145	82.9782	57.6046	150.426	138.828
AT5G19500	Tryptophan/tyrosine permease	1.07255	5.08228	15.6538	7.6058e-05	0.000345989	12.7471	11.4425	16.4148	20.2293	22.7629	20.77	18.7707		17.9494	16.9837	22.2021	29.7951	32.6906	29.8484	26.8156
AT4G33300	ADR1-L1, ADR1-like 1	1.07089	6.61354	15.3698	8.83888e-05	0.000395987	19.1159	27.5321	21.8828	28.887	37.9257	37.2884	35.6269		25.8556	40.5512	31.4267	41.5133	54.1801	52.5064	52.8798
AT4G12040	A20/AN1-like zinc finger family protein	1.07045	6.10026	16.8071	4.13791e-05	0.000202802	36.2816	41.3692	40.7012	57.1365	43.786	71.6602	70.7351		53.8515	55.9548	59.9476	82.056	62.9245	102.373	99.6033
AT2G34200	RING/FYVE/PHD zinc finger superfamily protein	1.07024	3.04456	7.20794	0.00725818	0.0190918	8.31319	6.20182	4.39213	6.09345	11.3082	10.5582	10.2403		11.9389	8.91258	6.27452	8.58029	16.7843	14.2807	15.0826
AT1G12845	unknown protein; FUNCTIONS IN: molecular_function unknown; INVOLVED IN: biological_process unknown; LOCATED IN: endomembrane system; EXPRESSED IN: 22 plant structures; EXPRESSED DURING: 13 growth stages; Has 8 Blast hits to 8 proteins in 4 species: Archae - 0; Bacteria - 0; Metazoa - 0; Fungi - 0; Plants - 8; Viruses - 0; Other Eukaryotes - 0 (source: NCBI BLink).	1.06996	3.9807	9.00594	0.00269103	0.00804386	18.3044	25.7563	16.1259	15.472	36.6219	32.9256	38.0129		26.2877	37.0141	23.0372	21.7864	54.3566	44.5341	55.9881
AT3G28740	CYP81D1, Cytochrome P450 superfamily protein	1.06947	6.26353	6.53822	0.0105581	0.0262743	12.9486	32.5034	58.6305	36.0212	45.0177	61.1684	76.4999		17.5139	47.8733	84.2015	51.7657	64.3116	86.1322	113.546
AT4G29210	GGT3, GGT4, gamma-glutamyl transpeptidase 4	1.06936	5.02722	15.0786	0.000103123	0.000452726	10.8824	10.1199	10.36	10.322	14.4744	20.4238	19.2457		15.5464	14.25	15.377	13.9612	21.3189	29.3314	27.6578
AT2G42770	Peroxisomal membrane 22 kDa (Mpv17/PMP22) family protein	1.0688	5.85592	9.66908	0.00187395	0.00586414	35.7553	35.0508	42.2723	76.5252	72.9802	38.1737	37.0036		52.6631	50.3378	60.7491	109.323	102.765	56.66	50.05
AT3G15850	ADS3, FAD5, FADB, JB67, fatty acid desaturase 5	1.06869	6.75625	6.07313	0.0137253	0.0328693	43.552	38.9484	88.475	135.919	105.268	48.2088	51.3899		62.5468	55.9724	126.394	191.39	156.246	65.2058	75.6908
AT3G52840	BGAL2, beta-galactosidase 2	1.06865	4.72615	10.7809	0.00102555	0.00345784	10.1646	4.22818	8.9005	9.21	14.6382	11.5579	11.5006		14.5977	6.07628	12.7151	12.9688	21.7271	15.6328	16.9389
AT5G50430	UBC33, ubiquitin-conjugating enzyme 33	1.06863	5.54286	9.69072	0.00185201	0.00580304	24.6517	33.8108	26.0076	21.3848	30.6405	59.3348	64.6569		35.2171	47.6096	38.6022	28.9245	45.1295	85.213	92.9178
AT3G17670	tetratricopeptide repeat (TPR)-containing protein	1.06714	3.62221	10.2535	0.00136428	0.00443827	11.6075	7.67093	10.4141	14.6284	17.3219	16.0717	11.6721		17.2286	10.3755	15.3386	21.0084	24.8932	22.9598	16.4357
AT4G29900	ACA10, ATACA10, CIF1, autoinhibited Ca(2+)-ATPase 10	1.0671	7.43407	12.4027	0.000428725	0.00159423	31.9582	37.9846	31.6091	32.4708	49.162	61.0285	65.7153		43.2257	55.9465	45.3951	46.6635	70.232	85.9352	97.5392
AT3G04760	Pentatricopeptide repeat (PPR-like) superfamily protein	1.06662	5.86471	9.94515	0.00161274	0.00514422	17.1852	18.3315	20.2416	34.52	38.2777	20.3996	17.528		24.5505	25.8129	30.0439	46.6907	56.3782	29.2967	25.1894
AT1G24490	ALB4, ARTEMIS, OxaA/YidC-like membrane insertion protein	1.06502	5.28911	13.819	0.000201293	0.000819822	14.8124	13.8516	15.972	29.303	22.8243	19.157	18.0538		21.2868	19.7882	22.4904	43.4935	30.8715	28.2158	25.9277
AT5G40470	RNI-like superfamily protein	1.06497	2.47824	5.0627	0.0244461	0.0536191	1.35777	2.77679	2.30264	4.16337	2.17532	3.98575	2.84054		1.95124	3.96688	3.24239	6.17956	2.94227	5.87051	4.07941
AT5G13710	CPH, SMT1, sterol methyltransferase 1	1.06482	5.96733	14.747	0.000122941	0.000527224	26.5538	34.7455	32.3492	48.3971	56.2621	41.4132	42.256		37.3908	51.5717	43.7546	71.2827	80.8002	59.5145	60.3662
AT4G30470	NAD(P)-binding Rossmann-fold superfamily protein	1.06462	5.88051	4.99376	0.0254389	0.0554356	25.9459	35.443	32.7045	22.0076	13.1713	81.27	83.0025		36.5349	52.6069	44.2351	32.4144	18.9158	116.792	118.576
AT5G58870	ftsh9, FTSH protease 9	1.06298	6.33799	14.0671	0.000176402	0.000726525	20.6627	19.3537	24.9177	43.0667	25.9452	31.6311	30.3659		27.9478	28.5055	35.7853	61.8908	37.0649	44.5402	45.0712
AT5G63290	Radical SAM superfamily protein	1.06292	3.22956	7.00211	0.00814136	0.0210533	4.34615	4.98961	3.75297	7.59812	8.79601	4.3634	5.16385		6.20884	7.02595	5.57042	10.277	12.9554	6.26645	7.42093
AT3G29770	ATMES11, MES11, methyl esterase 11	1.06268	2.06823	3.87066	0.0491373	0.096573	1.4231	1.63424	2.73747	1.42775	4.07276	3.04743	3.29507		1.92484	2.40703	3.93139	2.05181	5.81828	4.29114	4.89077
AT5G57850	D-aminoacid aminotransferase-like PLP-dependent enzymes superfamily protein	1.06176	5.82077	17.062	3.61782e-05	0.000179983	30.5015	29.3585	28.4637	35.1761	51.9788	46.3759	44.481		43.5739	41.3402	42.2478	47.5782	76.5582	66.6023	63.9232
AT5G47650	ATNUDT2, ATNUDX2, NUDT2, nudix hydrolase homolog 2	1.06077	4.00812	10.8194	0.00100443	0.00339478	8.95175	8.60104	14.0037	12.0512	14.6009	17.2912	20.7335		13.2868	11.6335	20.6257	17.3072	20.9829	24.7019	29.1952
AT5G18360	Disease resistance protein (TIR-NBS-LRR class) family	1.06006	2.20975	4.13763	0.04194	0.0846082	1.19797	2.03031	0.556569	1.70117	1.98013	1.65942	2.25677		1.7114	2.85891	0.826097	2.30095	2.91648	2.38316	3.24318
AT5G16840	BPA1, binding partner of acd11 1	1.05972	6.42785	11.962	0.000542975	0.00196994	45.8627	56.2976	59.0066	55.7113	55.0446	109.746	112.605		68.0726	76.1464	86.9092	80.0091	79.1041	156.781	158.561
AT2G03390	uvrB/uvrC motif-containing protein	1.05885	6.39389	15.538	8.08646e-05	0.000365289	44.2885	38.4882	53.462	57.458	77.3785	71.5358	68.6383		59.9033	56.6882	76.7789	82.5723	110.542	100.731	101.878
AT2G33380	CLO-3, RD20, Caleosin-related family protein	1.05876	8.02862	4.77387	0.0288947	0.0616428	119.134	127.843	346.307	163.28	141.896	466.511	484.68		171.206	182.634	487.64	242.351	191.925	687.111	696.068
AT1G65730	YSL7, YELLOW STRIPE like 7	1.0587	6.27538	6.43286	0.0112028	0.0276135	22.6086	26.9312	22.8835	20.9185	12.3356	59.4155	58.8522		33.2996	38.677	32.8856	29.8838	17.3699	88.1884	79.6017
AT5G03560	Tetratricopeptide repeat (TPR)-like superfamily protein	1.05858	4.95985	13.1522	0.000287182	0.00112633	17.2357	17.343	20.4861	23.8475	17.5693	31.1672	40.3958		25.5824	23.4577	30.1734	34.2484	25.2487	44.525	56.882
AT5G44520	NagB/RpiA/CoA transferase-like superfamily protein	1.05851	4.61966	13.0044	0.000310764	0.00120517	11.7884	13.6207	16.3271	23.6377	24.2779	17.153	18.4652		15.9446	20.0615	23.448	33.9696	34.683	24.1534	27.4073
AT3G29575	AFP3, ABI five binding protein 3	1.058	5.90561	7.90277	0.0049359	0.0136371	27.8115	30.9776	47.2048	28.2225	30.4537	85.7967	77.3507		41.2797	41.8993	69.5266	40.5315	43.7648	122.568	108.919
AT1G69830	AMY3, ATAMY3, alpha-amylase-like 3	1.05767	7.47981	6.70919	0.00959173	0.0241875	36.9552	61.1122	36.0037	41.7604	120.835	49.2402	53.2409		52.7936	86.0531	53.4391	56.4839	177.974	70.7158	76.5121
AT2G03090	ATEXP15, ATEXPA15, ATHEXP ALPHA 1.3, EXP15, EXPA15, expansin A15	1.05724	5.86625	14.5418	0.000137086	0.000580057	36.6877	37.3977	21.8913	53.3829	37.3534	56.5749	45.2728		51.6606	55.5081	29.6095	78.6262	53.6446	81.3033	64.676
AT4G21990	APR3, ATAPR3, PRH-26, PRH26, APS reductase 3	1.05648	9.21042	5.91921	0.0149766	0.0354627	161.2	305.544	265.319	443.419	161.009	400.115	497.42		230.288	430.242	393.804	599.756	237.145	574.621	714.838
AT2G22450	riboflavin biosynthesis protein, putative	1.05644	4.5349	7.0466	0.00794159	0.0206349	8.68417	12.7237	7.81862	5.24034	22.1186	15.9557	15.5397		12.8896	17.2097	11.5158	7.52585	31.7864	22.794	21.8818
AT5G54940	Translation initiation factor SUI1 family protein	1.05632	7.94113	11.4127	0.000729438	0.00256629	232.56	266.245	326.896	343.195	332.399	487.056	526.363		314.554	392.145	469.468	493.202	474.86	685.832	781.264
AT4G14240	CBS domain-containing protein with a domain of unknown function (DUF21)	1.05603	4.33329	9.82388	0.0017226	0.00544823	8.18874	7.10267	7.29878	16.4232	11.6031	9.2323	7.31277		11.7602	10.2072	10.4269	23.1258	17.2221	12.4873	10.7708
AT2G35640	Homeodomain-like superfamily protein	1.0554	3.31001	6.97466	0.00826718	0.0213034	8.90045	7.43922	5.27492	6.16883	7.56102	16.2542	14.1895		12.715	10.4753	7.82939	8.34378	11.1364	23.3433	20.3916
AT3G21660	UBX domain-containing protein	1.05505	1.77654	2.97125	0.0847564	0.150858	0.784353	2.75847	2.12529	1.8426	1.47839	4.70292	3.84319		1.12719	3.94071	2.99266	2.73491	1.99962	6.92681	5.51935
AT2G25450	2-oxoglutarate (2OG) and Fe(II)-dependent oxygenase superfamily protein	1.05485	6.04789	4.41692	0.0355841	0.0736653	13.7847	26.4071	53.4046	59.1467	11.8014	62.4567	61.8114		18.6448	38.8943	76.6964	84.9991	16.8593	87.9463	91.7446
AT3G61440	ARATH;BSAS3;1, ATCYSC1, CYSC1, cysteine synthase C1	1.05447	7.86468	12.7733	0.000351593	0.00134329	101.734	102.2	118.347	176.6	137.779	168.118	166.947		146.202	146.001	166.647	262.122	186.356	247.617	239.759
AT4G33630	EX1, Protein of unknown function (DUF3506)	1.05286	6.87165	16.1875	5.7371e-05	0.00027078	33.3968	34.8698	35.1193	52.5724	51.9814	52.2489	50.3718		49.5698	47.1639	51.7263	75.5013	74.702	74.6418	70.9293
AT1G02205	CER1, Fatty acid hydroxylase superfamily	1.05255	6.78597	8.34567	0.00386607	0.0110268	28.8911	38.3985	36.5341	20.2624	48.7124	76.5829	68.1041		42.8822	51.9367	53.8101	29.0996	70.0042	109.405	95.8986
AT3G19240	Vacuolar import/degradation, Vid27-related protein	1.05168	8.91162	6.10269	0.0134976	0.0324124	137.983	182.522	162.43	250.948	87.4575	331.495	321.87		198.163	262.301	232.044	353.365	129.81	448.371	474.074
AT5G02840	LCL1, LHY/CCA1-like 1	1.0514	6.72784	11.7006	0.000624797	0.0022393	59.0611	42.1219	65.7098	69.08	52.3951	104.596	114.862		79.8843	62.0401	94.3685	99.2742	74.8507	147.284	170.487
AT3G55640	Mitochondrial substrate carrier family protein	1.05077	4.24615	13.2768	0.000268714	0.00106206	9.27604	7.83924	11.677	14.4245	12.8487	13.4554	17.2498		13.3217	11.2657	16.6815	20.3113	19.0709	18.1993	25.4067
AT2G36990	ATSIG6, SIG6, SIGF, SOLDAT8, RNApolymerase sigma-subunit F	1.05066	6.62228	12.1228	0.000498079	0.00182355	36.5722	32.7625	39.7137	66.1524	63.4125	44.322	41.582		49.4664	48.255	57.0344	95.067	90.5901	62.4106	61.7188
AT1G49750	Leucine-rich repeat (LRR) family protein	1.04977	6.06636	5.16738	0.0230148	0.0510784	24.0042	38.6991	22.3993	67.7068	58.5746	17.8905	20.1468		33.8007	57.4398	30.2966	99.7235	84.1213	25.7103	28.7814
AT5G51260	HAD superfamily, subfamily IIIB acid phosphatase	1.04958	2.78945	4.48992	0.0340953	0.0710546	3.23843	4.12277	4.49782	10.1272	2.33426	5.52648	5.81496		4.56008	6.11929	6.08362	14.9161	3.35232	7.94206	8.30715
AT4G39620	ATPPR5, EMB2453, Tetratricopeptide repeat (TPR)-like superfamily protein	1.04926	4.7606	9.91062	0.00164328	0.00523271	11.8314	12.4774	10.8888	24.4948	20.1598	13.5204	10.8164		17.4261	17.9193	15.6482	34.9928	28.3873	20.0679	14.6299
AT4G23250	CRK17, DUF26-21, EMB1290, RKC1, kinases;protein kinases	1.04885	5.81912	17.2819	3.22245e-05	0.000162863	12.1826	13.9406	14.2793	17.7743	21.1763	19.9572	22.1802		18.0822	18.8556	21.0315	25.5264	30.4322	28.5105	31.2323
AT5G35970	P-loop containing nucleoside triphosphate hydrolases superfamily protein	1.04855	6.70247	9.35204	0.00222738	0.00683923	19.0419	17.0709	33.0284	50.2331	26.5407	30.9041	30.7328		25.7555	25.1433	47.4333	72.1896	37.9156	43.5165	45.6157
AT4G09620	Mitochondrial transcription termination factor family protein	1.04844	4.99333	11.6026	0.000658599	0.00234597	24.672	20.4317	27.8594	36.6386	49.2385	29.0721	29.0835		33.3706	30.0933	40.0099	52.653	70.3413	40.9369	43.1677
AT4G17483	alpha/beta-Hydrolases superfamily protein	1.04782	1.11873	3.1148	0.0775842	0.140527	1.75062	1.91529	1.43564	3.46321	1.58975	2.5727	2.57011		2.36784	2.82098	2.06177	4.97695	2.27109	3.62266	3.81473
AT1G70310	SPDS2, spermidine synthase 2	1.04734	5.79418	14.7746	0.000121158	0.000521839	30.3301	35.1123	30.0064	40.4898	60.6753	45.2296	43.1779		42.7083	52.1161	40.5858	59.6364	87.1382	64.9991	61.6833
AT5G20480	EFR, EF-TU receptor	1.04702	5.61427	9.03149	0.00265368	0.00795822	7.84858	17.164	7.83883	9.54898	19.5477	19.0631	17.9854		11.2791	24.5202	11.038	14.1732	26.4397	28.0775	25.8296
AT4G28490	HAE, RLK5, Leucine-rich receptor-like protein kinase family protein	1.04598	3.12879	7.4106	0.00648406	0.0172768	1.45325	2.62717	1.89591	3.46164	2.54483	2.99344	2.97823		2.08707	3.77549	2.70847	4.87439	3.77721	4.04883	4.38655
AT1G71720	Nucleic acid-binding proteins superfamily	1.04589	6.32147	13.6982	0.000214662	0.000869646	39.2903	33.0849	37.7824	69.1493	56.36	46.4097	45.3456		58.3174	44.7496	55.6487	99.308	80.9945	66.3001	63.8519
AT2G30990	Protein of unknown function (DUF688)	1.04536	4.69001	12.4566	0.000416527	0.00155505	10.5953	9.97691	6.98255	12.3953	18.2753	12.2792	11.1728		15.2265	14.2529	9.83225	18.398	24.7186	18.0857	16.0457
AT3G61150	HD-GL2-1, HDG1, homeodomain GLABROUS 1	1.04522	5.9257	15.828	6.93696e-05	0.00031962	15.1824	18.795	13.9305	22.1515	27.201	22.9558	22.8437		21.3785	27.8968	18.842	32.6264	39.0644	32.9895	32.6341
AT2G21640	Encodes a protein of unknown function that is a marker for oxidative stress response.	1.04483	1.59393	3.60504	0.0576048	0.109918	2.69164	5.93956	3.72197	6.68558	4.63848	6.75442	6.84948		3.96444	8.53002	5.3488	9.55091	6.53152	10.0254	9.2644
AT5G66090	unknown protein; FUNCTIONS IN: molecular_function unknown; LOCATED IN: chloroplast, chloroplast stroma; EXPRESSED IN: 21 plant structures; EXPRESSED DURING: 13 growth stages; Has 30201 Blast hits to 17322 proteins in 780 species: Archae - 12; Bacteria - 1396; Metazoa - 17338; Fungi - 3422; Plants - 5037; Viruses - 0; Other Eukaryotes - 2996 (source: NCBI BLink).	1.04482	5.00132	15.0037	0.000107299	0.0004691	24.8002	24.3202	26.5097	38.6251	43.4468	32.6489	35.1144		33.544	35.8205	38.0716	55.5077	62.0674	45.9735	52.1192
AT3G49560	Mitochondrial import inner membrane translocase subunit Tim17/Tim22/Tim23 family protein	1.04367	6.65432	10.4963	0.00119612	0.00395769	60.4924	66.6835	62.923	122.135	113.596	67.2704	69.0997		86.4184	93.8982	93.3945	165.196	167.313	96.6096	99.3025
AT5G01720	RNI-like superfamily protein	1.04334	5.97389	12.2658	0.000461331	0.00170307	22.2423	18.2042	16.372	20.5714	17.6893	38.7816	38.094		31.775	25.6337	24.3004	27.8243	26.054	55.6958	54.7446
AT2G15695	Protein of unknown function DUF829, transmembrane 53	1.04332	5.26468	15.6657	7.55817e-05	0.000344008	14.8148	15.7845	20.4623	23.8172	21.5019	28.3662	29.2357		20.861	23.4284	27.6767	35.0798	30.8797	40.7648	41.7656
AT1G51400	Photosystem II 5 kD protein	1.04247	7.19908	8.6476	0.00327492	0.00955089	178.164	124.691	280.324	235.293	407.464	246.698	268.39		240.98	183.654	402.584	338.137	582.097	347.379	398.362
AT2G26190	calmodulin-binding family protein	1.04221	7.55885	8.23947	0.0040989	0.0115977	62.0279	72.951	73.1565	70.8426	52.4282	150.401	153.537		88.612	102.723	108.584	95.8196	77.22	215.997	220.647
AT3G10640	VPS60.1, SNF7 family protein	1.04177	5.74355	12.795	0.000347539	0.00132992	29.8066	33.2897	31.4903	35.72	30.085	67.6203	58.958		42.5812	46.8758	46.7401	48.3138	44.3113	97.1122	84.728
AT1G67970	AT-HSFA8, HSFA8, heat shock transcription factor A8	1.041	4.16829	6.75503	0.00934836	0.0236588	6.75551	15.1707	6.36112	6.74917	18.7134	16.3241	14.827		9.70829	21.6726	8.95721	10.0176	25.3111	24.0434	21.2936
AT2G22010	RKP, related to KPC1	1.04089	6.84137	13.1412	0.000288869	0.00113163	17.6417	17.639	14.7657	24.9295	14.9994	29.659	31.0524		24.8415	26.181	19.9716	36.7179	21.5412	42.6227	44.3609
AT1G79600	Protein kinase superfamily protein	1.04077	6.79965	10.8564	0.000984533	0.00333624	26.6398	27.8969	44.88	60.9153	52.4204	43.8505	39.9796		38.0571	39.282	66.6139	82.3923	77.2085	62.9754	57.4544
AT2G38740	Haloacid dehalogenase-like hydrolase (HAD) superfamily protein	1.04064	5.6171	11.0148	0.00090385	0.00310089	25.098	26.9627	41.5473	27.8196	43.6008	59.7872	59.1969		36.9661	38.7222	59.7073	39.7426	61.395	88.7402	80.0679
AT3G07310	Protein of unknown function (DUF760)	1.0406	5.51342	14.2934	0.000156414	0.000652177	20.7193	18.2539	30.2127	33.2223	33.1919	37.0515	35.1187		29.7756	26.0772	42.543	49.3107	44.8944	54.5722	50.4353
AT1G19310	RING/U-box superfamily protein	1.04047	3.46496	9.33957	0.00224259	0.00687969	8.40628	9.0815	6.19664	8.28461	13.1515	12.5702	13.1341		11.837	13.4794	8.38139	12.2022	18.8873	18.0645	18.7631
AT1G23710	Protein of unknown function (DUF1645)	1.04019	8.2731	10.1097	0.00147487	0.00475669	171.425	213.839	202.484	349.724	210.621	312.35	302.341		244.895	301.11	300.541	473.026	310.218	448.578	434.492
AT3G58270	Arabidopsis phospholipase-like protein (PEARLI 4) with TRAF-like domain	1.04009	2.57195	5.22148	0.0223096	0.0497557	3.00326	4.53951	3.03741	2.91985	5.14231	6.15635	7.14502		4.31596	6.48506	4.27702	4.33384	6.95534	9.06752	10.2612
AT5G50110	S-adenosyl-L-methionine-dependent methyltransferases superfamily protein	1.03938	3.86343	9.95246	0.00160634	0.0051277	9.38508	10.5435	11.9509	15.233	20.454	11.6762	15.5353		13.4872	15.0623	16.8283	22.6099	27.6654	17.1975	22.3108
AT2G33480	ANAC041, NAC041, NAC domain containing protein 41	1.03923	3.76692	10.9531	0.000934483	0.00319233	11.1952	7.50067	10.331	11.2245	13.4707	17.8636	15.5043		16.6167	10.1452	15.2163	16.1199	19.3586	25.5197	21.8319
AT1G21770	Acyl-CoA N-acyltransferases (NAT) superfamily protein	1.03864	5.7072	14.8301	0.000117643	0.000508258	63.168	54.7563	85.8778	85.4897	98.3406	109.223	115.58		90.718	78.6897	122.684	120.38	145.964	147.731	170.235
AT4G39270	Leucine-rich repeat protein kinase family protein	1.03839	1.07332	2.84606	0.0915982	0.160542	0.393689	0.391411	0.659032	0.649021	0.434898	1.11974	0.738034		0.532492	0.576498	0.946462	0.932702	0.621288	1.57672	1.09544
AT1G15460	ATBOR4, BOR4, HCO3- transporter family	1.03804	2.03336	2.09265	0.148009	0.237093	1.36311	1.40514	1.08459	0.512356	0.381719	4.80853	2.35341		1.94732	1.9786	1.60982	0.692998	0.562223	6.90571	3.38207
AT1G10910	Pentatricopeptide repeat (PPR) superfamily protein	1.03755	5.80557	16.11	5.97676e-05	0.000280911	20.6444	17.1946	18.9311	30.9527	29.2725	25.3935	26.1608		29.6483	24.7102	27.0446	43.585	43.4482	34.3465	38.5316
AT3G06868	unknown protein; FUNCTIONS IN: molecular_function unknown; INVOLVED IN: biological_process unknown; LOCATED IN: cellular_component unknown; BEST Arabidopsis thaliana protein match is: unknown protein (TAIR:AT5G49100.1); Has 30201 Blast hits to 17322 proteins in 780 species: Archae - 12; Bacteria - 1396; Metazoa - 17338; Fungi - 3422; Plants - 5037; Viruses - 0; Other Eukaryotes - 2996 (source: NCBI BLink).	1.03749	3.18676	8.21785	0.00414803	0.0117139	4.85309	3.61484	5.16963	7.03062	7.07733	6.73821	6.12864		6.96971	5.19486	7.38525	9.89994	10.5047	9.1139	9.02671
AT5G02250	ATMTRNASEII, EMB2730, RNR1, Ribonuclease II/R family protein	1.03703	5.79387	16.2366	5.59045e-05	0.000264674	15.3639	13.3633	14.0884	22.5504	22.7161	20.1741	18.8693		22.8041	18.0748	20.7505	32.3855	32.6452	28.8204	26.5702
AT5G07580	Integrase-type DNA-binding superfamily protein	1.03639	3.79641	7.93323	0.00485351	0.0134403	8.43849	10.4933	9.38243	16.8669	18.6177	10.7963	8.89924		12.1269	14.9905	13.2116	25.035	25.1818	15.9015	12.7805
AT3G23280	XBAT35, XB3 ortholog 5 in Arabidopsis thaliana	1.03625	5.88061	15.8514	6.85166e-05	0.000316209	20.495	25.2407	22.0999	25.5359	31.5321	37.2248	41.6213		29.4336	36.2732	31.5715	35.9576	46.802	50.3491	61.3028
AT3G53120	VPS37-1, Modifier of rudimentary (Mod(r)) protein	1.03618	5.45485	10.8495	0.000988242	0.00334806	31.0986	39.1802	38.664	38.1603	33.188	68.5628	81.7418		44.6916	55.9722	54.4434	56.6401	44.8891	100.984	117.393
AT3G63370	OTP86, Tetratricopeptide repeat (TPR)-like superfamily protein	1.03588	3.8045	10.4181	0.00124786	0.00410552	4.56786	3.23992	2.69997	5.13053	5.91991	4.40478	5.0766		6.72788	4.65298	3.8801	7.32939	8.33592	6.53788	6.86646
AT4G34120	CDCP1, LEJ1, Cystathionine beta-synthase (CBS) family protein	1.03552	6.74992	13.6294	0.000222675	0.000898433	62.6985	79.1764	72.0543	120.377	113.091	89.2364	98.6804		88.2868	117.519	97.4585	177.3	162.414	128.241	140.973
AT3G04730	IAA16, indoleacetic acid-induced protein 16	1.03548	7.5199	13.3076	0.000264333	0.00104646	101.019	104.52	116.038	142.296	134.155	180.759	186.713		148.788	150.105	166.758	203.281	188.906	268.295	252.542
AT5G22290	anac089, NAC089, NAC domain containing protein 89	1.03428	4.28443	8.29744	0.0039701	0.0112871	10.7117	8.62593	14.4001	10.0791	10.4931	26.5747	21.7171		15.3936	12.3229	20.277	14.96	14.1927	39.1412	31.1887
AT2G33855	unknown protein; Has 35333 Blast hits to 34131 proteins in 2444 species: Archae - 798; Bacteria - 22429; Metazoa - 974; Fungi - 991; Plants - 531; Viruses - 0; Other Eukaryotes - 9610 (source: NCBI BLink).	1.03412	3.95586	7.57348	0.00592334	0.0159723	12.8387	11.0099	15.4643	25.6137	24.7654	13.5911	12.3953		18.4381	15.8222	22.0921	36.067	36.7584	18.3829	18.2568
AT2G29990	NDA2, alternative NAD(P)H dehydrogenase 2	1.03384	3.90266	7.97521	0.00474223	0.0131668	4.69267	7.36764	6.99341	5.40321	6.67321	14.2333	12.5623		6.96517	9.96525	10.3004	7.75976	9.59001	20.3335	17.6892
AT2G45820	Remorin family protein	1.03377	8.13564	10.8618	0.000981699	0.00332997	227.513	252.529	236.125	367.71	244.026	409.238	410.774		307.727	371.943	339.108	528.433	348.612	576.254	609.699
AT5G20040	ATIPT9, IPT9, isopentenyltransferase 9	1.03367	4.70604	8.41519	0.00372099	0.0106581	11.4593	10.9753	10.9635	21.0993	22.7782	10.1386	10.4156		15.4995	16.1652	15.7452	30.3216	32.5406	14.2763	15.4595
AT1G02305	Cysteine proteinases superfamily protein	1.03351	6.42016	12.1391	0.000493751	0.00181006	40.9015	46.9346	48.5802	42.914	52.4467	91.3341	89.3192		57.5941	69.6635	65.7082	63.2068	75.3207	131.255	127.6
AT5G28300	Duplicated homeodomain-like superfamily protein	1.03327	4.68078	16.101	6.00516e-05	0.00028201	8.55925	9.15164	8.70119	11.8411	13.4164	15.4315	11.685		12.2923	13.1517	12.4304	16.6737	19.9135	20.8721	17.2105
AT5G04810	pentatricopeptide (PPR) repeat-containing protein	1.03323	6.74459	12.7313	0.000359583	0.00136792	27.9212	26.4354	24.9689	45.8493	44.695	34.7331	29.5212		39.3163	39.2372	33.7721	67.5301	64.1883	49.9147	42.1736
AT5G48570	ATFKBP65, FKBP65, ROF2, FKBP-type peptidyl-prolyl cis-trans isomerase family protein	1.033	6.37344	5.90487	0.0150991	0.0356975	22.4273	31.288	33.2419	20.7841	18.3841	55.9398	84.2985		32.23	44.6975	46.8084	30.8492	24.8657	82.3922	121.064
AT3G62530	ARM repeat superfamily protein	1.03299	7.94159	5.70736	0.0168939	0.0392954	206.554	191.666	200.439	462.984	376.775	148.543	158.626		279.379	282.299	287.858	665.35	538.255	209.166	235.443
AT2G22360	DNAJ heat shock family protein	1.03283	5.1114	10.8863	0.000968803	0.00329088	15.7622	13.7989	18.4482	31.2212	26.6412	18.5685	17.2069		22.6367	19.8303	26.3547	43.9632	39.5426	25.1153	25.3435
AT5G61380	APRR1, AtTOC1, PRR1, TOC1, CCT motif -containing response regulator protein	1.03273	7.39067	8.24568	0.00408491	0.0115641	38.3849	70.3397	30.7835	38.2608	70.4394	83.3455	87.2266		55.126	101.085	43.9768	53.8756	104.551	112.731	128.474
AT5G01700	Protein phosphatase 2C family protein	1.03146	3.10843	7.32624	0.00679549	0.0180225	4.43	5.44205	3.91336	8.89928	5.41082	6.45794	6.35622		6.23796	8.07747	5.29309	13.1075	7.77069	9.28065	9.08039
AT2G19450	ABX45, AS11, ATDGAT, DGAT1, RDS1, TAG1, membrane bound O-acyl transferase (MBOAT) family protein	1.03031	4.45313	4.9109	0.0266877	0.0577463	4.20465	14.8238	4.62026	4.46478	12.3039	15.6022	15.346		6.24082	20.0502	6.80505	6.41204	17.6819	22.2891	21.6089
AT1G27290	unknown protein; Has 44 Blast hits to 44 proteins in 12 species: Archae - 0; Bacteria - 0; Metazoa - 0; Fungi - 0; Plants - 44; Viruses - 0; Other Eukaryotes - 0 (source: NCBI BLink).	1.02957	5.70112	14.8006	0.000119494	0.0005155	36.3938	30.7952	47.1188	48.733	49.2767	64.7049	65.5544		53.6034	44.2261	67.714	69.6191	69.3873	96.0395	88.6669
AT5G56150	UBC30, ubiquitin-conjugating enzyme 30	1.02889	4.02318	9.06277	0.00260866	0.00784275	12.7231	15.9369	19.0812	16.5853	15.6546	30.1441	34.327		18.2842	22.7672	26.8685	24.6171	21.174	44.3985	49.2984
AT4G26555	FKBP-like peptidyl-prolyl cis-trans isomerase family protein	1.02874	5.72633	13.1872	0.000281863	0.00110805	47.9016	43.6923	49.0182	62.6764	92.3131	56.9744	62.5097		64.7903	64.3532	70.3969	90.0717	131.877	80.2266	92.7811
AT5G56140	RNA-binding KH domain-containing protein	1.02813	4.89062	14.8717	0.000115078	0.000498968	12.4753	17.3108	16.0369	19.1758	19.7625	24.3379	28.1826		18.3745	24.8607	23.0465	27.3942	27.8279	36.124	38.1189
AT1G68300	Adenine nucleotide alpha hydrolases-like superfamily protein	1.02753	4.7019	9.83285	0.00171423	0.00542581	24.6104	26.0451	25.7879	18.0503	31.195	54.2901	50.6936		35.3673	37.2076	36.3123	26.7914	42.1934	79.9623	72.803
AT3G10300	Calcium-binding EF-hand family protein	1.02706	7.82998	10.2284	0.00138298	0.00449301	99.1985	142.978	104.734	148.727	112.453	220.128	214.302		147.237	193.388	154.26	213.593	161.606	314.471	301.763
AT5G53880	unknown protein; FUNCTIONS IN: molecular_function unknown; INVOLVED IN: biological_process unknown; LOCATED IN: mitochondrion, plasma membrane; EXPRESSED IN: 23 plant structures; EXPRESSED DURING: 13 growth stages; Has 30201 Blast hits to 17322 proteins in 780 species: Archae - 12; Bacteria - 1396; Metazoa - 17338; Fungi - 3422; Plants - 5037; Viruses - 0; Other Eukaryotes - 2996 (source: NCBI BLink).	1.02666	5.17317	11.5795	0.000666816	0.00236823	56.5144	56.1812	47.1971	77.6637	108.264	63.135	60.4688		76.4397	82.7477	67.7815	111.61	154.665	88.9015	89.7519
AT5G66055	AKRP, EMB16, EMB2036, ankyrin repeat protein	1.02663	6.27922	13.6885	0.000215774	0.000873519	33.0302	34.7439	35.9827	54.2643	61.1766	45.0556	41.9761		49.0257	46.9936	52.9979	77.931	87.9164	64.3656	59.1073
AT5G27610	ALY1, ATALY1, DIRP ;Myb-like DNA-binding domain	1.02612	2.96971	5.91521	0.0150107	0.0355284	1.55317	2.33022	1.37899	3.52779	1.51795	2.71141	2.62647		2.10077	3.43211	1.98042	5.06975	2.16852	3.81798	3.89839
AT1G23460	Pectin lyase-like superfamily protein	1.02584	2.56374	5.0126	0.0251635	0.0549423	3.19942	2.04498	3.87142	5.71823	3.8262	3.3075	5.034		4.32745	3.012	5.55989	8.21761	5.46605	4.65735	7.4718
AT3G51920	ATCML9, CAM9, CML9, calmodulin 9	1.02577	4.67116	12.5047	0.000405924	0.0015212	21.5008	24.8255	29.2869	36.8297	23.4774	42.3792	48.7119		31.913	33.5783	43.1359	52.8926	33.7391	60.5422	68.592
AT1G76110	HMG (high mobility group) box protein with ARID/BRIGHT DNA-binding domain	1.02508	4.29269	6.66935	0.00980848	0.0246603	8.48454	8.63781	14.5905	25.1542	16.0295	10.8881	9.45448		12.5933	11.6832	21.4899	36.1249	23.0359	15.5545	13.313
AT2G02180	TOM3, tobamovirus multiplication protein 3	1.02493	4.78875	14.3368	0.000152846	0.000639356	15.7086	15.2536	17.0841	16.7125	19.8766	29.8385	29.5702		23.1368	21.9063	24.5513	23.8752	27.9885	44.2883	39.9957
AT1G26440	ATUPS5, UPS5, UPS5, ureide permease 5	1.02464	4.07402	9.40545	0.00216342	0.00665743	8.79868	5.57117	8.03167	7.04092	8.07348	14.5853	15.1516		12.9593	8.00097	11.5422	10.0585	11.3684	21.6485	20.4937
AT3G22200	GABA-T, HER1, POP2, Pyridoxal phosphate (PLP)-dependent transferases superfamily protein	1.02453	7.04259	9.39111	0.0021804	0.00670602	43.8273	59.5917	54.3625	38.5775	70.1638	103.683	105.062		62.6109	83.9121	80.6885	52.1788	103.342	148.903	150.984
AT3G57400	unknown protein; FUNCTIONS IN: molecular_function unknown; INVOLVED IN: N-terminal protein myristoylation; LOCATED IN: cellular_component unknown; BEST Arabidopsis thaliana protein match is: unknown protein (TAIR:AT5G52500.1); Has 38 Blast hits to 38 proteins in 7 species: Archae - 0; Bacteria - 0; Metazoa - 0; Fungi - 0; Plants - 38; Viruses - 0; Other Eukaryotes - 0 (source: NCBI BLink).	1.02427	2.73581	5.02384	0.0250006	0.054629	2.71336	1.72196	3.86044	5.42073	2.86476	3.28236	4.79593		3.89675	2.47461	5.51496	7.63302	4.25207	4.43962	7.06379
AT3G26570	ORF02, PHT2;1, phosphate transporter 2;1	1.02423	7.69116	7.48607	0.0062178	0.0166569	67.7202	63.0283	80.066	164.03	102.592	71.9819	68.3842		97.2556	90.5774	114.381	230.974	152.274	97.3605	100.721
AT2G35450	catalytics;hydrolases	1.02389	5.60598	13.5203	0.000235992	0.000945821	29.7249	29.1905	32.0276	34.5473	58.2566	41.3744	43.9044		42.4645	41.1037	47.5376	46.7277	85.8045	59.4194	63.0946
AT1G76820	eukaryotic translation initiation factor 2 (eIF-2) family protein	1.02357	4.10036	11.8563	0.000574666	0.00207566	3.44128	3.05794	3.52737	3.84788	3.6975	6.3878	6.07726		4.65457	4.50396	5.06579	5.52976	5.28219	8.99477	9.02027
AT2G16900	Arabidopsis phospholipase-like protein (PEARLI 4) family	1.02277	6.11838	10.8902	0.000966746	0.00328588	27.444	34.2046	27.2908	50.4626	21.8461	48.8208	55.7454		37.12	50.3789	39.1934	72.5193	31.2089	68.7454	82.7411
AT4G38490	unknown protein; Has 30201 Blast hits to 17322 proteins in 780 species: Archae - 12; Bacteria - 1396; Metazoa - 17338; Fungi - 3422; Plants - 5037; Viruses - 0; Other Eukaryotes - 2996 (source: NCBI BLink).	1.02266	4.50748	12.6727	0.000371035	0.00140546	25.4986	19.6164	25.4718	31.4508	43.1162	30.1463	32.8572		36.6438	28.0236	35.8672	46.6814	58.3177	44.4016	47.1876
AT3G58730	vacuolar ATP synthase subunit D (VATD) / V-ATPase D subunit / vacuolar proton pump D subunit (VATPD)	1.02238	6.90622	12.5597	0.000394157	0.00148139	63.9619	78.0302	81.2477	72.1779	118.061	125.613	127.504		94.9366	105.541	119.667	103.657	169.665	179.448	179.541
AT5G14960	DEL2, E2FD, E2L1, DP-E2F-like 2	1.02217	2.55013	4.52769	0.0333506	0.0697964	5.52964	3.90177	2.48425	3.79752	8.27013	6.61388	4.36611		7.78637	5.79127	3.36013	5.59327	11.8771	9.50475	6.23736
AT1G18740	Protein of unknown function (DUF793)	1.02206	9.90143	6.54874	0.0104958	0.0261387	418.414	504.307	465.455	880.17	490.361	710.146	649.051		616.271	724.254	668.902	1257.4	690.485	1054.05	877.887
AT1G29340	ATPUB17, PUB17, plant U-box 17	1.0218	7.59658	10.6201	0.00111866	0.00373663	56.1983	65.6809	58.5146	108.455	54.0329	97.9664	96.0704		80.7086	94.3894	83.5929	152.717	80.1992	132.506	141.499
AT5G62620	Galactosyltransferase family protein	1.02178	6.18406	10.0916	0.00148948	0.00480013	23.9134	21.6638	17.5976	23.7629	16.1488	39.6039	46.9061		35.4939	29.3018	25.919	34.1268	23.2073	56.5774	66.0493
AT1G76130	AMY2, ATAMY2, alpha-amylase-like 2	1.02155	3.00003	5.18695	0.0227571	0.0505797	2.83835	3.31466	5.79073	3.99858	3.54341	8.22992	8.48554		4.07897	4.73527	8.15403	5.93496	4.79271	12.1216	12.1864
AT5G55580	Mitochondrial transcription termination factor family protein	1.02084	4.32156	5.73891	0.0165931	0.0386652	8.77863	6.41841	5.74925	17.7897	10.7899	6.44312	4.65267		11.8737	9.4535	8.25671	25.5655	15.4143	9.07266	6.90581
AT5G58070	ATTIL, TIL, temperature-induced lipocalin	1.02076	8.45542	9.86066	0.0016885	0.00534941	205.187	277.976	259.793	316.466	333.15	388.014	434.566		288.927	412.591	351.389	466.115	478.45	557.611	620.813
AT1G64430	Pentatricopeptide repeat (PPR) superfamily protein	1.02054	6.15565	16.0695	6.10589e-05	0.000285814	22.1801	21.3595	24.3629	34.9876	34.3271	32.2143	31.2889		32.6684	30.6752	35.0117	49.9828	48.3365	47.8146	42.3204
AT2G22500	ATPUMP5, DIC1, UCP5, uncoupling protein 5	1.0195	8.57991	8.32747	0.00390501	0.0111227	154.154	221.983	188.928	295.247	169.016	351.419	308.599		220.222	312.578	280.42	399.342	248.939	504.686	443.485
AT3G56230	BTB/POZ domain-containing protein	1.01942	0.932623	0.972561	0.324042	0.440414	1.63217	0.330764	1.90281	0	3.29613	2.88348	1.46339		2.34402	0.475338	2.71832	0	4.89234	3.90011	2.15539
AT1G63090	AtPP2-A11, PP2-A11, phloem protein 2-A11	1.01927	6.49873	13.1316	0.000290358	0.0011364	48.7887	58.341	46.5769	75.4949	47.4929	94.1918	87.7971		69.6987	82.1509	69.1326	102.112	69.951	135.272	126.172
AT4G02890	UBQ14, Ubiquitin family protein	1.01887	8.35379	8.22647	0.00412838	0.0116623	151.576	170.613	171.115	286.594	126.928	272.19	292.526		213.437	253.236	231.445	422.116	182.286	391.162	417.898
AT5G19170	Protein of Unknown Function (DUF239)	1.01875	1.28739	3.1088	0.0778704	0.140985	1.66515	1.57476	1.01409	1.86831	2.73035	1.51501	2.10165		2.37881	2.21745	1.50518	2.52702	4.02146	2.17576	3.02026
AT2G19110	ATHMA4, HMA4, heavy metal atpase 4	1.0186	5.05937	14.8442	0.000116766	0.000505118	6.4676	7.15845	6.17713	7.6036	10.2089	12.3381	8.81603		9.10713	10.6251	8.355	11.1991	14.6614	17.731	12.5944
AT1G78380	ATGSTU19, GST8, GSTU19, glutathione S-transferase TAU 19	1.01843	9.84541	5.46915	0.0193551	0.0441724	545.253	747.619	793.965	1196.28	471.853	1179.07	1317.88		778.94	1052.73	1178.46	1618.05	694.979	1693.31	1893.92
AT1G23750	Nucleic acid-binding, OB-fold-like protein	1.01696	3.61048	8.67483	0.00322635	0.00943375	7.11186	13.0559	12.3369	12.5645	16.0161	19.7629	16.1807		9.6193	19.2297	17.7175	18.0563	22.8803	27.8284	24.0166
AT5G64860	DPE1, disproportionating enzyme	1.01694	6.21391	8.98106	0.00272792	0.00813163	30.4824	30.5789	23.7194	20.3875	62.3152	41.1144	40.9642		43.7769	43.9447	33.8851	28.708	92.4924	55.6101	60.3351
AT3G10420	P-loop containing nucleoside triphosphate hydrolases superfamily protein	1.01693	6.60484	10.4445	0.00123015	0.00405277	21.9168	21.623	42.5107	43.8822	32.5717	47.9065	46.79		31.31	30.4477	63.0972	59.3538	47.9739	68.8004	67.2416
AT1G01050	AtPPa1, PPa1, pyrophosphorylase 1	1.01653	6.15322	15.1257	0.000100584	0.00044308	45.1343	57.9995	61.3879	68.753	85.4781	82.5915	86.9508		61.0473	85.4258	88.1616	98.8043	122.113	116.298	129.058
AT1G30570	HERK2, hercules receptor kinase 2	1.01646	3.73554	10.916	0.000953355	0.00324955	4.76506	3.29359	3.80911	5.85742	5.93119	5.80465	5.47099		6.80729	4.63775	5.65374	7.92257	8.73588	8.33629	7.86231
AT4G08390	SAPX, stromal ascorbate peroxidase	1.0162	6.78169	8.19454	0.00420167	0.0118509	64.7976	61.86	39.0253	114.716	91.9761	58.8151	49.5707		87.6433	91.1119	56.0458	164.857	131.395	82.8185	73.5761
AT5G17850	Sodium/calcium exchanger family protein	1.01598	5.00451	8.49265	0.00356584	0.0102871	12.0608	19.2027	11.9722	19.3104	9.55766	30.0172	27.6358		16.9831	28.5019	16.1932	28.4418	13.7261	43.1374	39.48
AT1G07280	Tetratricopeptide repeat (TPR)-like superfamily protein	1.01593	5.15172	7.97391	0.00474564	0.0131741	11.5356	9.98094	16.8373	18.6328	28.9465	14.4864	11.7828		16.2435	14.8144	22.7737	27.4437	41.5711	20.8183	16.8327
AT3G62650	unknown protein; BEST Arabidopsis thaliana protein match is: unknown protein (TAIR:AT2G47485.1); Has 57 Blast hits to 57 proteins in 13 species: Archae - 0; Bacteria - 0; Metazoa - 0; Fungi - 0; Plants - 57; Viruses - 0; Other Eukaryotes - 0 (source: NCBI BLink).	1.01581	5.67849	11.727	0.000615987	0.00221149	46.6216	43.3552	65.7175	52.4832	63.8961	110.322	84.1519		66.9995	61.9365	92.5379	77.8991	86.424	162.49	120.854
AT4G16500	Cystatin/monellin superfamily protein	1.01543	6.53582	14.3679	0.000150346	0.000629994	104.815	121.137	105.324	140.283	120.831	189.76	204.98		141.77	178.419	151.26	201.599	172.617	267.204	304.246
AT3G52710	unknown protein; FUNCTIONS IN: molecular_function unknown; INVOLVED IN: biological_process unknown; LOCATED IN: plasma membrane; EXPRESSED IN: 19 plant structures; EXPRESSED DURING: 9 growth stages; BEST Arabidopsis thaliana protein match is: unknown protein (TAIR:AT2G36220.1); Has 64 Blast hits to 64 proteins in 10 species: Archae - 0; Bacteria - 0; Metazoa - 0; Fungi - 0; Plants - 64; Viruses - 0; Other Eukaryotes - 0 (source: NCBI BLink).	1.01539	3.12882	6.48819	0.0108593	0.0269167	3.71132	6.70254	3.35255	5.88245	4.86418	8.423	8.11385		5.30193	9.43796	4.97608	7.95643	7.16432	12.0966	11.6603
AT4G21770	Pseudouridine synthase family protein	1.01512	4.88216	9.27916	0.00231776	0.00708065	13.1375	13.2829	10.8046	26.0247	19.9593	13.8223	11.3528		19.4995	17.966	15.9139	37.3751	28.6833	19.7464	15.9861
AT5G53850	haloacid dehalogenase-like hydrolase family protein	1.01506	6.50446	14.0807	0.000175136	0.000722016	32.232	36.0466	41.5062	41.197	58.9556	58.729	57.1165		47.4736	51.7679	59.6481	58.8533	83.0164	87.1696	77.2541
AT2G33150	KAT2, PED1, PKT3, peroxisomal 3-ketoacyl-CoA thiolase 3	1.01435	8.22534	8.54325	0.00346805	0.0100411	93.5408	132.622	132.868	118.963	133.115	225.088	241.038		131.716	196.846	179.714	175.217	191.171	323.472	344.343
AT1G55152	unknown protein; FUNCTIONS IN: molecular_function unknown; INVOLVED IN: biological_process unknown; LOCATED IN: chloroplast; Has 30201 Blast hits to 17322 proteins in 780 species: Archae - 12; Bacteria - 1396; Metazoa - 17338; Fungi - 3422; Plants - 5037; Viruses - 0; Other Eukaryotes - 2996 (source: NCBI BLink).	1.01369	3.0441	7.24177	0.00712269	0.0187765	9.0758	6.59434	5.94627	8.4663	12.0401	11.7242	9.71696		13.4709	8.91931	8.75809	12.1588	17.3027	16.7489	13.6826
AT2G46735	unknown protein; Has 14 Blast hits to 14 proteins in 8 species: Archae - 0; Bacteria - 0; Metazoa - 0; Fungi - 0; Plants - 14; Viruses - 0; Other Eukaryotes - 0 (source: NCBI BLink).	1.01351	3.73492	8.18869	0.00421523	0.0118838	7.63508	10.9453	13.6386	12.3021	10.6793	21.8194	19.7808		10.965	15.7293	19.4839	17.3228	15.8509	29.5123	29.1346
AT3G50240	KICP-02, ATP binding microtubule motor family protein	1.01324	6.04414	14.7683	0.000121563	0.000523046	16.9603	12.9879	14.5321	22.5121	24.0122	18.7698	20.6582		24.3574	18.6648	20.7603	31.6996	35.6405	25.3875	30.4269
AT4G31115	Protein of unknown function (DUF1997)	1.01296	4.25991	11.1817	0.000826069	0.00287087	9.85431	10.68	16.0061	18.4204	18.859	16.1414	18.078		13.876	15.852	21.6494	27.1309	27.0841	23.1967	25.826
AT5G05330	HMG-box (high mobility group) DNA-binding family protein	1.01254	3.21512	7.25932	0.00705339	0.0186113	5.49154	9.03597	6.21709	9.16827	7.04293	12.6569	12.2471		7.73273	13.4118	8.40905	13.5037	10.1146	18.1891	17.4959
AT1G18720	Protein of unknown function (DUF962)	1.01219	6.98924	12.6034	0.000385055	0.00145041	93.4072	117.826	104.31	104.098	150.642	185.53	182.808		133.44	165.913	154.825	140.8	221.877	266.446	262.712
AT3G01170	Ribosomal protein L34e superfamily protein	1.01167	3.39506	7.49008	0.00620396	0.0166278	5.53289	6.18825	6.98417	5.69769	6.96604	11.2602	13.3749		8.21229	8.37004	10.2868	8.18267	10.0108	16.0862	18.8335
AT1G10920	LOV1, NB-ARC domain-containing disease resistance protein	1.01166	3.80843	10.5845	0.0011404	0.00379869	4.2004	3.30144	3.68744	4.2773	6.37978	4.99655	6.0906		6.00062	4.64881	5.47315	5.78534	9.39661	7.17574	8.75275
AT2G38000	chaperone protein dnaJ-related	1.01144	4.92473	13.4009	0.000251508	0.00100162	13.8485	14.4916	15.6522	15.8054	16.5263	26.1223	28.8003		19.8883	20.8258	22.3604	22.2559	24.5294	35.3322	42.4192
AT3G46530	RPP13, NB-ARC domain-containing disease resistance protein	1.01131	6.11723	11.5881	0.000663767	0.00235989	14.0453	18.8225	19.9396	27.7321	32.1142	21.6681	20.6296		19.7774	27.9376	26.9697	40.8459	46.1204	31.1391	29.4711
AT3G60180	P-loop containing nucleoside triphosphate hydrolases superfamily protein	1.00985	3.49381	8.8504	0.00293025	0.00866269	9.3541	8.20424	12.3892	11.6402	12.7155	18.2809	16.5126		12.6521	12.0838	17.7926	16.7281	18.1651	25.7416	24.5092
AT1G54040	ESP, ESR, TASTY, epithiospecifier protein	1.00956	1.11965	1.86833	0.171666	0.266763	1.73173	0.486891	1.31295	0.486099	0.831766	2.52568	3.25698		2.43848	0.722676	1.77586	0.715961	1.19453	3.62963	4.65287
AT2G06025	Acyl-CoA N-acyltransferases (NAT) superfamily protein	1.00932	5.58411	15.4546	8.451e-05	0.000380227	24.6894	24.2814	27.1737	28.7869	37.0163	41.4868	42.0358		33.3942	35.7635	39.0253	41.3694	52.8809	58.4183	62.3923
AT5G03030	Chaperone DnaJ-domain superfamily protein	1.009	4.30461	9.61431	0.00193067	0.0060204	24.812	17.2253	23.1775	46.6031	24.0215	25.7238	29.2642		35.6571	24.6078	32.6367	69.1714	32.4907	37.8879	42.0274
AT3G19830	NTMC2T5.2, NTMC2TYPE5.2, Calcium-dependent lipid-binding (CaLB domain) family protein	1.00876	6.35135	15.5134	8.19208e-05	0.000369664	26.3208	27.0657	22.8704	36.428	28.0661	41.9351	42.8762		37.6015	38.1116	33.9457	49.2715	41.3377	60.2246	61.6171
AT1G60710	ATB2, NAD(P)-linked oxidoreductase superfamily protein	1.00859	6.69357	13.6221	0.000223542	0.000901285	41.4938	59.6239	56.0492	63.2543	77.1853	84.1552	83.9278		56.1232	87.8185	80.4944	90.9021	110.266	118.5	124.571
AT2G19710	Regulator of Vps4 activity in the MVB pathway protein	1.00852	5.70054	14.4576	0.00014335	0.00060338	10.8559	14.0577	11.0541	15.4171	13.1631	21.0927	21.1871		15.5905	20.2022	15.7916	21.7091	19.5376	28.5294	31.206
AT3G21670	Major facilitator superfamily protein	1.00797	6.30235	8.91295	0.00283156	0.00840782	20.0843	23.5947	38.8811	58.0384	27.5446	38.9073	37.0081		28.281	35.0209	52.5895	85.4831	39.5579	55.9133	52.8691
AT1G60870	MEE9, maternal effect embryo arrest 9	1.00781	5.3615	16.1507	5.84973e-05	0.000275556	28.8573	27.8093	27.6119	33.6246	44.1349	43.7179	42.5775		41.225	39.1587	40.9834	45.4796	65.0051	62.785	61.1877
AT3G54900	ATGRXCP, CXIP1, CAX interacting protein 1	1.00743	5.32702	7.63405	0.00572764	0.0155191	33.2538	25.9187	53.439	67.0834	72.9176	37.087	38.7524		48.9785	37.2229	76.7967	95.8342	102.676	55.047	52.4154
AT1G54310	S-adenosyl-L-methionine-dependent methyltransferases superfamily protein	1.00706	4.32063	9.71515	0.00182756	0.00573708	10.9169	9.26332	10.454	16.7097	19.5195	11.5348	10.7186		15.6782	13.3122	14.9344	23.5292	28.9721	15.6016	15.7872
AT2G29720	CTF2B, FAD/NAD(P)-binding oxidoreductase family protein	1.00697	1.67217	3.14198	0.0763013	0.138636	1.63766	1.80689	1.24221	1.61987	1.04022	3.06329	3.60641		2.41207	2.59494	1.78517	2.31413	1.46476	4.54675	4.87792
AT2G45980	unknown protein; FUNCTIONS IN: molecular_function unknown; INVOLVED IN: biological_process unknown; LOCATED IN: cellular_component unknown; EXPRESSED IN: 25 plant structures; EXPRESSED DURING: 15 growth stages; BEST Arabidopsis thaliana protein match is: unknown protein (TAIR:AT4G00355.2); Has 93 Blast hits to 90 proteins in 15 species: Archae - 0; Bacteria - 0; Metazoa - 0; Fungi - 0; Plants - 93; Viruses - 0; Other Eukaryotes - 0 (source: NCBI BLink).	1.00599	5.37029	13.1499	0.000287532	0.00112731	20.6048	28.6902	24.9485	27.9769	27.6793	45.462	45.6766		29.4357	40.3991	37.0302	37.8407	40.7681	65.2897	65.6415
AT1G52670	Single hybrid motif superfamily protein	1.00575	5.7514	11.7569	0.000606178	0.00217906	30.6158	35.7062	39.6478	64.4136	56.1651	42.0056	41.2846		43.7372	50.2784	58.848	87.1239	82.724	60.3259	59.3298
AT5G03370	acylphosphatase family	1.00549	3.46003	7.65508	0.00566126	0.0153664	11.1624	9.64367	11.9431	12.5354	22.418	12.5806	15.4882		15.718	14.3138	16.1539	18.4631	32.1953	18.0795	22.1261
AT5G04440	Protein of unknown function (DUF1997)	1.0046	5.63881	13.6726	0.000217604	0.000879871	29.9672	27.0124	36.6506	47.1751	50.5407	44.6423	38.6271		43.0371	38.8193	52.3585	66.428	75.0159	60.3819	56.8927
AT1G07250	UGT71C4, UDP-glucosyl transferase 71C4	1.00392	4.19107	8.93877	0.0027918	0.00830294	6.92367	5.82028	12.0263	11.7946	14.4379	11.4355	10.4019		10.2766	7.87234	17.7132	16.9386	20.7486	16.3366	14.6471
AT4G05090	Inositol monophosphatase family protein	1.00385	4.26505	10.6124	0.00112334	0.00375003	9.94747	10.8694	9.80449	15.5791	18.3875	14.4857	10.282		13.4547	16.0093	14.0806	22.3885	26.2681	20.3975	15.2612
AT2G24120	PDE319, SCA3, DNA/RNA polymerases superfamily protein	1.00266	6.57287	8.95095	0.00277325	0.00824923	22.2037	18.3561	18.4455	41.2987	31.1105	19.9082	19.3521		32.7032	26.3619	26.5079	58.9987	43.8072	29.5491	26.1751
AT3G28050	nodulin MtN21 /EamA-like transporter family protein	1.00263	6.54392	14.0949	0.000173816	0.000717804	59.8491	48.3329	39.0612	57.7179	61.4963	87.8423	79.2337		85.4994	68.0584	57.9773	78.0675	90.5762	126.154	113.866
AT1G74910	ADP-glucose pyrophosphorylase family protein	1.0017	6.58099	12.8663	0.000334561	0.00128669	34.454	32.0755	44.1319	48.1883	64.0461	52.8174	48.8945		46.6014	47.2431	63.3796	69.251	91.4952	74.3731	72.5726
AT1G58080	ATATP-PRT1, ATP-PRT1, HISN1A, ATP phosphoribosyl transferase 1	1.00143	6.23188	7.62374	0.0057605	0.0155956	36.6635	36.0799	34.9805	77.2027	62.6968	31.7374	31.4457		52.6888	51.5431	49.2566	114.589	84.8019	46.7451	45.1604
AT4G39210	APL3, Glucose-1-phosphate adenylyltransferase family protein	1.00136	5.46089	12.3888	0.000431915	0.00160503	19.2788	17.4429	14.808	19.2636	16.6573	30.2887	34.9444		26.0759	25.6912	21.2663	27.6836	23.7964	42.6501	51.8668
AT2G38760	ANN3, ANNAT3, annexin 3	1.00016	2.23989	3.324	0.0682755	0.126635	2.30669	3.92175	2.37947	2.256	1.89822	5.95707	7.12302		3.24809	5.82092	3.2184	3.3228	2.72611	8.56085	10.1758
AT3G59040	Tetratricopeptide repeat (TPR)-like superfamily protein	0.999736	5.6944	6.64771	0.00992831	0.0248947	19.5386	13.8355	17.9365	40.8472	26.7047	15.756	13.1066		27.5126	20.5355	24.2604	60.1627	38.3516	22.6429	18.7239
AT2G01290	RPI2, ribose-5-phosphate isomerase 2	0.999634	5.25359	9.37196	0.0022033	0.00677027	23.5635	16.734	19.4797	41.0482	30.5919	21.8187	19.6375		34.9746	22.6339	28.6911	58.9509	43.9634	31.1698	27.6519
AT3G46630	Protein of unknown function (DUF3223)	0.999566	4.08867	9.34054	0.0022414	0.0068773	11.0624	13.4971	16.5786	18.8449	26.3303	16.4458	17.504		16.2935	19.3837	23.825	26.9215	37.0761	24.41	23.6753
AT5G20250	DIN10, Raffinose synthase family protein	0.998909	6.94611	5.61427	0.0178148	0.0411477	25.5492	35.9451	37.0712	39.902	89.9065	28.2224	27.9532		36.4992	50.6149	55.0236	53.9703	132.421	40.5313	40.1713
AT2G18860	Syntaxin/t-SNARE family protein	0.998421	3.63017	7.84508	0.00509592	0.014008	9.21858	5.46307	6.67839	8.18992	14.4656	8.87558	9.09562		13.2479	7.80445	9.40395	12.156	19.5658	13.0726	13.0626
AT3G23940	dehydratase family	0.998351	6.59298	6.92349	0.00850707	0.0218547	34.3651	34.5126	32.3451	77.6396	55.4328	28.1659	28.9263		51.0071	46.6807	47.6402	111.501	79.662	40.2373	40.7316
AT4G10100	CNX7, SIR5, co-factor for nitrate, reductase and xanthine dehydrogenase 7	0.998216	4.27742	11.2863	0.000780799	0.00272648	22.5333	24.5496	26.6986	22.3944	37.1827	42.4686	42.1964		33.4454	33.2051	39.3237	32.1614	53.4349	60.67	59.4174
AT4G04960	Concanavalin A-like lectin protein kinase family protein	0.997973	5.04158	13.5544	0.000231752	0.000931044	11.292	11.6025	9.48444	13.4005	10.8289	20.5207	18.5729		16.6317	16.6628	13.63	19.1437	15.2483	30.4582	25.1211
AT3G15420	Transcription factor TFIIIC, tau55-related protein	0.997744	1.96311	3.73113	0.0534073	0.103574	8.49202	4.1319	4.51962	5.05203	8.68243	8.73223	10.57		12.6044	5.58869	6.65682	7.25542	12.4774	12.4747	14.8838
AT4G33030	SQD1, sulfoquinovosyldiacylglycerol 1	0.997456	6.22701	11.2177	0.000810204	0.00281923	23.1393	30.5837	38.7477	47.2063	53.2038	40.1006	37.5881		33.2312	43.9515	55.3543	66.472	78.9687	54.2388	55.3624
AT3G47360	ATHSD3, HSD3, hydroxysteroid dehydrogenase 3	0.99737	2.79621	5.2149	0.0223941	0.0499112	5.89498	5.18374	5.90791	5.31946	4.90116	11.1619	12.2074		8.68256	7.44458	8.4902	7.59929	6.9014	16.5672	16.5113
AT3G46100	ATHRS1, HRS1, Histidyl-tRNA synthetase 1	0.996912	5.90091	15.1075	0.000101558	0.000446904	31.2879	24.5665	26.7743	38.5513	44.3701	38.2727	37.0705		44.9636	35.0953	37.7014	57.2204	60.0137	56.3708	53.2383
AT1G55805	BolA-like family protein	0.996362	3.99607	8.34416	0.0038693	0.0110341	18.8249	18.6064	13.6839	29.5892	30.6781	16.8907	19.3393		26.5076	27.6169	18.5084	43.5811	44.058	24.2735	27.6278
AT5G42440	Protein kinase superfamily protein	0.995903	2.60041	5.12817	0.0235405	0.0520052	2.90083	3.91226	4.01408	3.56793	6.79207	5.49522	5.11048		4.16875	5.58899	5.6523	5.29576	9.18675	8.09376	7.33935
AT4G39140	RING/U-box superfamily protein	0.995895	4.46559	9.72857	0.00181425	0.00570064	7.96464	10.0488	10.7829	12.87	7.59008	20.1182	16.2462		10.7727	14.8006	15.4858	18.4954	10.8431	28.3287	24.1137
AT1G08230	ATGAT1, GAT1, Transmembrane amino acid transporter family protein	0.995291	4.7383	8.08334	0.0044674	0.0125026	13.5615	14.7346	13.4982	14.1739	9.17042	28.8809	30.6572		19.4891	21.0496	19.007	21.0378	12.4036	42.5378	44.0279
AT5G16190	ATCSLA11, CSLA11, cellulose synthase like A11	0.99489	4.87903	12.9992	0.00031162	0.00120783	18.1491	17.6884	11.0901	17.4252	24.9005	26.0522	21.7328		26.9381	23.9248	16.3343	25.025	35.7843	37.2178	30.6023
AT2G38040	CAC3, acetyl Co-enzyme a carboxylase carboxyltransferase alpha subunit	0.99446	8.07446	11.28	0.000783448	0.0027346	73.1558	71.3846	64.4266	92.1183	88.6522	112.876	110.543		105.132	101.979	90.7202	136.728	119.908	166.252	158.755
AT5G63130	Octicosapeptide/Phox/Bem1p family protein	0.994294	5.28893	11.9899	0.000534897	0.00194398	24.2083	28.6387	29.6819	48.975	24.4142	42.2543	44.6583		34.7895	40.9127	41.7956	72.6921	33.0219	62.2352	64.1355
AT5G12110	Glutathione S-transferase, C-terminal-like;Translation elongation factor EF1B/ribosomal protein S6	0.994016	5.74193	13.1161	0.000292768	0.00114451	34.9657	42.086	52.9269	50.2729	60.3002	62.9843	79.9056		49.2358	62.4669	71.5873	74.0455	86.5995	90.5142	114.152
AT4G18070	unknown protein; BEST Arabidopsis thaliana protein match is: unknown protein (TAIR:AT1G29530.1); Has 30201 Blast hits to 17322 proteins in 780 species: Archae - 12; Bacteria - 1396; Metazoa - 17338; Fungi - 3422; Plants - 5037; Viruses - 0; Other Eukaryotes - 2996 (source: NCBI BLink).	0.994002	6.50861	6.95662	0.00835096	0.0214996	55.5902	56.9608	40.6415	54.4299	28.2457	103.821	116.225		75.1896	83.8961	58.3669	78.2208	40.3513	146.192	172.51
AT2G34650	ABR, PID, Protein kinase superfamily protein	0.993475	5.69857	14.8795	0.000114604	0.000497169	19.8842	25.6188	23.4553	35.9294	29.5377	34.9039	32.7838		29.5134	34.6513	34.5467	51.5996	42.4484	49.8632	46.1633
AT4G33500	Protein phosphatase 2C family protein	0.993071	6.0314	12.6571	0.000374152	0.00141568	20.8517	18.8929	21.3105	27.2206	38.2412	26.0404	24.8272		29.7884	26.6035	31.6305	36.8177	56.3244	37.3976	35.6789
AT2G25070	Protein phosphatase 2C family protein	0.992709	5.48562	13.9368	0.000189056	0.00077429	26.2274	18.6277	23.0678	24.8346	35.6007	35.798	34.5332		36.9313	27.6485	31.2008	36.5781	51.1276	51.445	49.3336
AT5G55470	ATNHX3, NHX3, Na+/H+ (sodium hydrogen) exchanger 3	0.991958	3.06418	6.43546	0.0111864	0.0275894	3.35937	2.3298	4.55156	4.14081	5.39951	5.33691	4.91675		4.54378	3.4315	6.53668	5.95073	7.71365	7.51499	7.29777
AT5G63030	Thioredoxin superfamily protein	0.991756	4.24426	11.1433	0.000843363	0.00292494	18.0926	18.0856	26.9669	23.645	27.5641	36.2543	35.8379		26.0007	25.8368	37.9725	35.0955	37.2824	53.3979	51.4682
AT2G07180	Protein kinase superfamily protein	0.990707	4.88332	14.411	0.000146941	0.00061757	13.3708	14.147	11.5671	20.021	19.712	18.7507	16.1051		19.2024	20.3305	16.5246	28.192	29.258	25.3617	23.7208
AT3G30775	AT-POX, ATPDH, ATPOX, ERD5, PRO1, PRODH, Methylenetetrahydrofolate reductase family protein	0.990538	8.22788	7.57959	0.00590327	0.0159283	132.4	171.748	67.4596	206.809	149.356	171.714	180.358		186.434	254.921	91.2438	304.603	214.496	246.769	257.656
AT4G24570	DIC2, dicarboxylate carrier 2	0.990299	8.84972	8.89452	0.00286028	0.00847965	310.599	306.532	273.763	446.019	407.621	452.439	400.491		420.107	451.483	393.161	640.969	582.32	637.087	594.435
AT2G30390	ATFC-II, FC-II, FC2, ferrochelatase 2	0.990128	7.00537	10.3154	0.00131928	0.00430767	48.9272	47.6596	60.1324	82.3368	94.6198	63.8385	56.9029		70.2662	68.4912	85.9041	115.94	140.441	86.3461	83.8107
AT3G22450	Ribosomal L18p/L5e family protein	0.989972	1.20028	2.92271	0.0873413	0.154433	2.19217	2.10556	1.29281	2.9476	2.98825	2.08799	2.56461		3.22878	3.02387	1.85788	4.2109	4.2078	3.09914	3.46882
AT3G25530	ATGHBDH, GHBDH, GLYR1, GR1, glyoxylate reductase 1	0.989751	7.16198	11.5173	0.000689503	0.00243955	86.1624	99.8395	106.874	131.096	173.734	124.865	130.085		123.09	140.586	158.629	177.316	255.887	179.323	186.944
AT1G69800	Cystathionine beta-synthase (CBS) protein	0.989667	5.72743	15.5775	7.91929e-05	0.000358796	24.42	25.912	19.261	34.7315	28.3689	35.5458	34.955		36.2459	35.0478	28.3689	49.8792	40.7687	50.7801	49.2207
AT1G67940	ATNAP3, AtSTAR1, NAP3, NAP3, non-intrinsic ABC protein 3	0.989295	2.48351	4.15078	0.0416155	0.0840792	2.95571	4.27846	4.67646	4.86273	2.66372	8.43916	7.59822		4.22248	6.02457	6.94112	6.57718	3.92332	12.1198	10.9193
AT4G24240	ATWRKY7, WRKY7, WRKY DNA-binding protein 7	0.989044	5.25999	12.4802	0.000411282	0.00153888	18.3202	23.2688	16.9281	19.533	33.3149	28.2707	31.3371		26.3104	33.4395	24.1832	27.5047	49.4482	38.2381	46.1556
AT5G23070	Thymidine kinase	0.988745	4.4984	10	0.00156536	0.00500732	16.2823	15.5387	16.2161	29.0719	26.6089	18.998	16.0668		22.023	22.8865	23.2886	41.779	38.013	26.7513	23.8474
AT5G56180	ARP8, ARP8, ATARP8, actin-related protein 8	0.988733	4.36725	11.0381	0.000892563	0.00306654	8.4782	7.84952	9.93853	8.12183	11.5295	15.7167	15.8306		12.1759	11.2805	14.198	11.4365	17.1128	21.258	23.3165
AT4G36910	CDCP2, LEJ2, Cystathionine beta-synthase (CBS) family protein	0.988497	5.77283	13.2193	0.000277075	0.00109177	28.1775	41.1876	33.1862	47.3087	56.0632	44.2564	48.6474		41.823	55.7091	48.8791	67.9419	80.568	63.2239	68.5013
AT4G22790	MATE efflux family protein	0.987687	1.31521	2.43705	0.118499	0.197949	1.49292	1.0942	0.742418	0.756809	2.77373	1.58515	1.15068		2.14546	1.56316	1.04541	1.12331	3.75166	2.33472	1.65253
AT1G21350	Thioredoxin superfamily protein	0.987604	5.31358	14.7016	0.000125942	0.000538038	27.593	24.2174	31.3343	37.0264	43.5253	38.9833	39.7636		40.641	34.7795	45.0303	52.8953	61.2887	57.8617	53.7831
AT1G24160	unknown protein; BEST Arabidopsis thaliana protein match is: unknown protein (TAIR:AT1G70100.3); Has 5230 Blast hits to 4162 proteins in 477 species: Archae - 30; Bacteria - 540; Metazoa - 2022; Fungi - 429; Plants - 280; Viruses - 32; Other Eukaryotes - 1897 (source: NCBI BLink).	0.987028	6.28459	15.2812	9.26346e-05	0.000411615	27.0354	24.4681	25.997	31.9997	30.9675	43.7143	43.1418		40.1278	33.0948	38.2902	45.956	44.5031	62.4495	60.7487
AT5G65730	XTH6, xyloglucan endotransglucosylase/hydrolase 6	0.98668	4.27611	3.7973	0.0513352	0.100176	9.45998	5.90085	24.0224	35.4664	15.8563	12.7005	10.7645		13.5858	8.48005	34.318	49.9408	23.535	17.1784	15.8547
AT2G46915	Protein of unknown function (DUF3754)	0.986644	6.09161	15.1018	0.000101864	0.000448017	22.2426	20.4581	25.0659	31.1361	34.2023	32.2743	32.1864		30.0847	30.1322	35.9981	44.7454	48.8608	45.4459	47.7732
AT3G54890	LHCA1, photosystem I light harvesting complex gene 1	0.986551	10.1283	3.69043	0.0547253	0.105511	557.771	494.317	1073.66	1034.24	1716.47	617.145	634.503		827.882	668.599	1581.37	1485.31	2466.73	881.643	893.454
AT5G54270	LHCB3, LHCB3*1, light-harvesting chlorophyll B-binding protein 3	0.985767	10.2511	3.28781	0.0697959	0.128887	609.657	504.692	1330.67	1419.8	1867.38	668.631	640.875		858.468	749.098	1799.83	2091.19	2681.81	960.883	915.543
AT5G10300	ATMES5, HNL, MES5, methyl esterase 5	0.985556	5.21103	10.1813	0.00141871	0.00459226	30.927	33.1989	22.2985	26.4588	28.3921	54.0774	59.5056		43.5488	49.276	30.1603	38.9705	40.7749	77.7142	85.0088
AT5G20220	zinc knuckle (CCHC-type) family protein	0.985052	4.51808	11.9593	0.000543758	0.00197235	10.1067	11.4617	12.7909	20.3464	14.8603	14.6259	15.792		14.2314	17.0123	17.3006	29.9676	21.3414	21.0187	22.5602
AT4G34240	ALDH3, ALDH3I1, aldehyde dehydrogenase 3I1	0.984777	6.93053	11.4297	0.000722795	0.00254504	38.52	43.7207	55.7672	80.0869	62.1556	58.8088	62.8553		52.101	64.395	80.0894	115.092	88.7945	82.8096	93.294
AT4G34020	Class I glutamine amidotransferase-like superfamily protein	0.983712	5.04127	13.335	0.000260498	0.00103322	16.7351	13.0215	13.7094	25.3552	19.2277	18.6816	19.0477		24.8394	17.6125	20.1921	36.4136	27.6319	26.6882	26.8214
AT2G24500	FZF, Zinc finger protein 622	0.982835	5.87521	10.9966	0.000912813	0.00312782	28.9813	30.0446	28.7782	56.4686	23.9991	45.1577	42.6821		41.4022	42.3062	42.7146	76.3778	35.3476	64.8527	61.3381
AT1G01860	PFC1, Ribosomal RNA adenine dimethylase family protein	0.981855	3.98953	6.99388	0.00817888	0.0211147	9.02442	7.25434	10.7804	16.044	16.9073	9.84893	7.9493		13.3947	9.81201	15.8781	23.0414	24.2974	14.07	11.1935
AT2G26870	NPC2, non-specific phospholipase C2	0.98164	2.97073	5.11211	0.0237594	0.05242	2.96713	3.88111	3.95048	4.74539	7.71965	4.75574	3.17371		4.23879	5.46505	5.86357	6.41847	11.3701	6.8299	4.56091
AT4G17740	Peptidase S41 family protein	0.979324	5.14139	12.424	0.000423855	0.00157787	17.925	12.9738	17.3187	27.9262	22.6737	21.4538	19.0276		25.2405	19.2566	23.4247	41.1317	32.5625	30.8311	27.1825
AT5G64740	CESA6, E112, IXR2, PRC1, cellulose synthase 6	0.979091	8.13862	10.3199	0.00131603	0.00429873	51.5076	61.5264	45.7703	64.8457	73.6883	85.2127	79.9552		73.972	88.419	65.3867	91.3104	109.373	115.256	117.764
AT2G41950	unknown protein; FUNCTIONS IN: molecular_function unknown; INVOLVED IN: biological_process unknown; LOCATED IN: chloroplast, plant-type cell wall; EXPRESSED IN: 22 plant structures; EXPRESSED DURING: 13 growth stages; Has 53 Blast hits to 53 proteins in 24 species: Archae - 0; Bacteria - 27; Metazoa - 0; Fungi - 0; Plants - 26; Viruses - 0; Other Eukaryotes - 0 (source: NCBI BLink).	0.978202	3.99458	4.30315	0.0380418	0.0779399	13.7953	9.09296	14.0724	28.1815	23.1014	10.4439	6.345		18.6591	13.3928	20.21	40.4994	33.0023	14.7062	9.41769
AT3G01520	Adenine nucleotide alpha hydrolases-like superfamily protein	0.977284	5.37903	10.605	0.00112782	0.00376275	37.4368	37.1616	43.7135	34.9186	42.0672	75.6129	77.828		50.6359	54.7344	62.7787	50.1812	60.0965	106.472	115.518
AT3G57750	Protein kinase superfamily protein	0.977064	3.16963	7.75562	0.00535458	0.0146283	5.75314	5.68051	4.9897	6.89395	7.97077	8.91511	7.50115		8.2623	8.16341	7.1282	9.70748	11.8308	12.0583	11.0482
AT1G07420	ATSMO2, SMO2-1, sterol 4-alpha-methyl-oxidase 2-1	0.976343	5.16754	8.53128	0.00349095	0.0101022	12.4142	26.1162	20.7222	16.3117	34.2828	30.4275	33.1101		17.4806	38.7634	28.0283	24.0251	49.2349	43.7271	47.3005
AT1G32700	PLATZ transcription factor family protein	0.976256	4.60383	8.0992	0.00442847	0.0124102	14.2255	8.52262	18.4579	22.2382	10.5193	25.6969	21.1339		20.4298	12.2478	26.3687	31.3139	15.6135	34.7569	31.1276
AT3G17330	ECT6, evolutionarily conserved C-terminal region 6	0.976112	6.05714	10.971	0.000925501	0.00316421	20.5427	24.6468	18.8884	20.8469	20.9913	40.4979	42.0033		28.9265	36.5825	25.5478	30.7049	30.1465	58.1992	60.0051
AT2G04360	unknown protein; FUNCTIONS IN: molecular_function unknown; LOCATED IN: chloroplast; EXPRESSED IN: 22 plant structures; EXPRESSED DURING: 13 growth stages; Has 35333 Blast hits to 34131 proteins in 2444 species: Archae - 798; Bacteria - 22429; Metazoa - 974; Fungi - 991; Plants - 531; Viruses - 0; Other Eukaryotes - 9610 (source: NCBI BLink).	0.975113	5.50032	10.5862	0.00113936	0.00379599	26.8936	29.9535	27.5129	47.8365	48.2486	32.3227	29.5836		38.4197	42.1781	40.8365	64.7023	71.0641	46.4198	42.5143
AT5G16490	RIC4, ROP-interactive CRIB motif-containing protein 4	0.975039	1.99551	1.69833	0.192506	0.292774	2.73501	2.34705	9.09319	0.701375	7.47351	11.7931	8.20906		3.90719	3.30492	13.4967	0.948658	11.0075	16.9365	11.7972
AT5G42380	CML37, CML39, calmodulin like 37	0.974873	6.49557	6.17255	0.0129748	0.0313033	64.972	100.926	96.5836	201.138	47.54	121.593	132.243		93.3707	144.181	136.001	298.542	64.3012	179.091	189.92
AT2G14285	Small nuclear ribonucleoprotein family protein	0.974135	4.19442	10.4228	0.0012447	0.00409591	27.6383	18.9239	26.5583	32.3683	43.0445	31.9282	30.286		39.6924	27.1953	37.9407	45.5783	63.8896	43.1851	44.6074
AT4G21570	Protein of unknown function (DUF300)	0.972807	7.17894	9.56931	0.00197857	0.00615154	73.5531	88.7629	80.6237	90.6094	68.6614	152.509	159.745		105.077	124.989	119.667	122.556	101.129	219.024	229.569
AT5G20050	Protein kinase superfamily protein	0.972763	2.09408	3.53274	0.0601684	0.114073	1.43275	2.17974	2.66889	2.11551	1.83389	3.88033	4.46295		2.04681	3.06933	3.96135	2.86138	2.70109	5.57269	6.41366
AT2G27920	SCPL51, serine carboxypeptidase-like 51	0.972219	5.84928	10.6725	0.0010874	0.00364015	25.2952	25.6446	26.4669	21.9871	50.0247	38.2793	36.4595		35.6186	38.0634	35.7984	32.3842	71.8425	55.0108	52.0854
AT3G28220	TRAF-like family protein	0.972155	6.98102	7.31217	0.00684892	0.0181428	55.7993	46.082	111.195	120.39	115.272	89.2136	78.6593		80.1887	65.8319	156.576	178.69	155.914	131.4	112.966
AT1G78700	BEH4, BES1/BZR1 homolog 4	0.97186	6.12089	11.6895	0.000628547	0.00225178	31.1337	34.9445	33.0263	36.4319	30.7508	60.038	64.506		42.1105	51.4687	47.4303	52.356	43.93	84.5405	95.7442
AT1G75440	UBC16, ubiquitin-conjugating enzyme 16	0.970796	4.07262	9.88072	0.0016702	0.00530339	16.8481	19.066	13.8911	15.3707	27.6159	25.541	26.0436		24.8151	27.3815	19.9627	21.9583	38.8864	37.9097	35.2258
AT5G65685	UDP-Glycosyltransferase superfamily protein	0.970676	5.12813	13.1827	0.000282551	0.00111023	15.2894	17.2423	19.333	26.5421	26.5963	23.299	21.5342		21.8422	24.2792	28.6954	35.9001	39.173	33.4606	30.9466
AT4G18270	ATTRANS11, TRANS11, translocase 11	0.969962	4.10688	7.59118	0.00586544	0.015844	8.52138	8.45699	8.01761	6.04891	17.3842	12.7634	11.0209		12.2379	12.1535	11.4538	8.51757	25.8028	17.2634	16.2323
AT3G08020	PHD finger family protein	0.969597	5.96202	15.5485	8.04138e-05	0.000363643	18.2012	15.8755	15.5246	21.4849	20.643	27.8202	24.31		26.808	22.7994	22.3102	30.6929	29.0677	41.2926	32.881
AT2G28830	AtPUB12, PUB12, PLANT U-BOX 12	0.968821	3.11222	5.77222	0.0162815	0.0380549	2.21175	2.03515	1.97162	2.64104	1.44862	3.84305	4.05448		3.1144	3.02071	2.66675	3.88991	2.08042	5.52281	5.79216
AT2G30230	unknown protein; FUNCTIONS IN: molecular_function unknown; INVOLVED IN: biological_process unknown; LOCATED IN: endomembrane system; BEST Arabidopsis thaliana protein match is: unknown protein (TAIR:AT1G06980.1); Has 167 Blast hits to 167 proteins in 14 species: Archae - 0; Bacteria - 0; Metazoa - 0; Fungi - 0; Plants - 167; Viruses - 0; Other Eukaryotes - 0 (source: NCBI BLink).	0.96798	2.75263	5.16093	0.0231005	0.0512078	9.40177	5.31995	4.61474	6.53698	10.4228	8.88434	10.3954		13.2388	7.89624	6.24176	9.62814	14.9686	12.7676	14.8507
AT3G20250	APUM5, PUM5, pumilio 5	0.96786	5.74687	7.41319	0.00647473	0.0172574	13.9497	11.9846	12.9271	11.6564	8.51182	28.1597	27.3532		20.047	17.121	18.2028	17.3012	11.5128	41.4757	39.283
AT4G02880	unknown protein; BEST Arabidopsis thaliana protein match is: unknown protein (TAIR:AT1G03290.2); Has 30201 Blast hits to 17322 proteins in 780 species: Archae - 12; Bacteria - 1396; Metazoa - 17338; Fungi - 3422; Plants - 5037; Viruses - 0; Other Eukaryotes - 2996 (source: NCBI BLink).	0.967554	6.75049	9.00561	0.00269153	0.00804386	28.0855	34.6066	29.7754	41.9464	21.061	56.9866	58.4782		40.3614	49.4384	41.9272	62.2597	28.4865	83.934	83.9828
AT5G10910	mraW methylase family protein	0.966504	4.54272	7.0931	0.00773813	0.0201903	13.0752	12.948	12.5464	23.0901	25.339	12.2454	10.3718		17.6851	19.0708	18.0184	33.1825	36.1989	17.2429	15.3945
AT1G73170	P-loop containing nucleoside triphosphate hydrolases superfamily protein	0.966462	5.73785	12.8942	0.000329605	0.00126936	21.1321	16.3845	22.107	24.333	33.983	27.1867	26.666		29.7565	24.3189	29.9012	35.8394	48.8044	39.0697	38.0945
AT4G13200	unknown protein; FUNCTIONS IN: molecular_function unknown; INVOLVED IN: biological_process unknown; LOCATED IN: thylakoid, chloroplast thylakoid membrane, chloroplast, plastoglobule; EXPRESSED IN: 22 plant structures; EXPRESSED DURING: 13 growth stages; Has 97 Blast hits to 97 proteins in 46 species: Archae - 0; Bacteria - 65; Metazoa - 2; Fungi - 0; Plants - 28; Viruses - 0; Other Eukaryotes - 2 (source: NCBI BLink).	0.965947	5.21334	12.6167	0.00038231	0.00144233	40.0008	30.2393	44.4624	54.3034	61.3831	50.2977	49.525		59.3719	40.9007	65.4875	77.9872	88.2132	71.8545	69.737
AT1G78680	ATGGH2, GGH2, gamma-glutamyl hydrolase 2	0.965801	6.91107	10.5666	0.00115148	0.00382653	59.0729	63.3559	72.8241	55.2577	102.288	109.053	106.363		84.8931	90.5092	102.545	82.0172	138.351	160.62	152.752
AT1G27910	ATPUB45, PUB45, plant U-box 45	0.965627	3.98925	10.7504	0.00104259	0.00350851	3.67487	4.79181	4.30531	5.2211	5.69718	7.34475	6.06214		5.41261	6.8817	6.18713	7.45878	8.02229	10.9016	8.19947
AT1G09415	NIMIN-3, NIM1-interacting 3	0.965524	3.08372	5.65189	0.0174366	0.0403737	7.0484	9.16544	13.5312	15.3477	16.501	12.5709	11.7275		9.53346	13.4995	19.4326	22.0561	23.5731	17.7013	17.4068
AT4G11980	ATNUDT14, ATNUDX14, NUDX14, nudix hydrolase homolog 14	0.965455	4.57837	13.201	0.000279798	0.00110121	14.37	18.4717	15.3987	23.9842	22.8403	22.7533	21.3835		21.3289	24.9843	22.6803	34.4447	32.8236	32.505	30.1104
AT5G19760	Mitochondrial substrate carrier family protein	0.965251	7.88952	8.78867	0.00303106	0.00892784	119.735	131.387	159.465	226.607	222.154	163.115	156.95		172.071	187.697	224.545	336.345	300.479	240.247	225.402
AT4G23810	ATWRKY53, WRKY53, WRKY family transcription factor	0.965205	6.06558	11.9862	0.000535949	0.00194738	35.3215	40.4534	27.4121	31.9635	54.9438	53.4542	54.8777		47.7749	59.5827	39.3676	45.9345	78.4918	75.2698	81.4532
AT3G22260	Cysteine proteinases superfamily protein	0.965143	3.50453	6.58674	0.0102741	0.025651	7.76722	7.65815	7.19274	7.4104	5.93314	14.6431	15.7218		11.5286	10.3582	10.594	10.6424	8.52647	20.9189	22.1381
AT1G21390	emb2170, embryo defective 2170	0.964992	4.17024	6.41271	0.0113306	0.0278634	14.598	11.7998	9.74953	28.906	8.72172	13.9825	15.7218		20.9647	16.9574	13.928	40.703	12.9454	18.9123	23.1561
AT3G43540	Protein of unknown function (DUF1350)	0.963684	6.05459	13.1852	0.000282175	0.00110902	41.0524	33.6592	39.0197	50.2458	64.3208	48.8578	49.3283		58.957	48.3714	55.7428	70.752	95.4692	66.0836	72.6543
AT4G35300	TMT2, tonoplast monosaccharide transporter2	0.963169	7.177	9.17182	0.0024577	0.00746214	46.6244	45.1582	38.6244	33.8173	50.3637	83.1324	82.9026		68.6717	64.8535	55.5067	48.3109	70.9179	123.391	112.132
AT3G26085	CAAX amino terminal protease family protein	0.963089	4.99028	12.606	0.000384511	0.00144901	18.8872	15.6687	20.5592	22.7732	30.8229	26.0419	23.9448		26.9819	22.0634	30.5153	30.8023	45.3982	37.3997	34.4108
AT1G75280	NmrA-like negative transcriptional regulator family protein	0.961797	6.80228	6.98744	0.00820834	0.0211745	33.7305	58.0555	110.09	93.2593	82.5525	96.8241	115.817		48.4417	83.4311	157.273	131.32	122.53	130.961	170.583
AT4G34050	CCoAOMT1, S-adenosyl-L-methionine-dependent methyltransferases superfamily protein	0.961549	6.62074	9.87015	0.00167982	0.00532791	56.781	57.447	94.22	115.61	102.106	91.4511	83.0677		79.9543	85.2667	127.439	170.279	146.639	131.424	118.669
AT3G56400	ATWRKY70, WRKY70, WRKY DNA-binding protein 70	0.961141	6.12308	7.5662	0.00594732	0.0160292	39.5056	55.8642	50.3078	88.0005	91.0671	43.8045	46.0599		58.6369	75.5602	74.0969	126.381	130.872	62.5783	64.8577
AT1G15350	unknown protein; BEST Arabidopsis thaliana protein match is: unknown protein (TAIR:AT3G15770.2); Has 148 Blast hits to 148 proteins in 25 species: Archae - 0; Bacteria - 0; Metazoa - 0; Fungi - 0; Plants - 141; Viruses - 0; Other Eukaryotes - 7 (source: NCBI BLink).	0.960991	1.18155	2.16588	0.141104	0.228021	1.86664	1.17687	2.2382	3.27163	0.775975	3.69803	2.36543		2.74933	1.69016	3.2165	4.6738	1.09266	5.48886	3.19941
AT5G03650	SBE2.2, starch branching enzyme 2.2	0.960878	7.08493	12.6489	0.000375787	0.00142059	41.2522	41.2324	38.9345	48.7412	64.4824	56.1936	58.5926		59.2831	58.904	54.8243	72.345	87.2169	82.7659	84.1471
AT4G03150	unknown protein; FUNCTIONS IN: molecular_function unknown; INVOLVED IN: biological_process unknown; LOCATED IN: chloroplast; EXPRESSED IN: 20 plant structures; EXPRESSED DURING: 13 growth stages; Has 30201 Blast hits to 17322 proteins in 780 species: Archae - 12; Bacteria - 1396; Metazoa - 17338; Fungi - 3422; Plants - 5037; Viruses - 0; Other Eukaryotes - 2996 (source: NCBI BLink).	0.960777	4.01698	7.58712	0.00587868	0.0158696	14.7389	14.8231	22.4843	22.1104	34.5788	21.9821	18.6704		21.7085	21.2881	32.312	31.5866	48.691	32.6273	25.253
AT4G34740	ASE2, ATASE2, ATPURF2, CIA1, GLN phosphoribosyl pyrophosphate amidotransferase 2	0.960532	4.37005	4.39619	0.0360193	0.0744565	10.1614	7.46784	5.58864	17.4379	14.175	6.08658	4.16537		13.744	10.9992	8.02606	25.0599	20.2501	8.57062	6.18252
AT1G79900	ATMBAC2, BAC2, Mitochondrial substrate carrier family protein	0.960449	1.97941	2.61151	0.106091	0.180735	2.37974	1.56289	2.29269	1.50388	1.04423	5.02049	4.60007		3.50506	2.24452	3.2948	2.14841	1.4704	7.45176	6.22192
AT1G51380	DEA(D/H)-box RNA helicase family protein	0.96037	1.31598	1.84854	0.173953	0.26967	0.706566	1.71229	1.50909	3.55997	2.02144	0.882608	0.758537		1.0154	2.44615	2.12498	5.28395	2.73413	1.29997	1.08937
AT2G37940	AtIPCS2, Arabidopsis Inositol phosphorylceramide synthase 2	0.959497	6.29334	9.87629	0.00167422	0.0053133	34.798	46.2759	34.5662	42.7041	32.0847	76.2565	71.2007		49.9748	66.5027	49.3807	60.1323	47.6223	103.142	104.87
AT2G36000	Mitochondrial transcription termination factor family protein	0.958092	5.62674	9.93056	0.00162557	0.0051822	26.6183	21.9566	30.2421	44.193	44.6467	28.2011	28.9368		36.0031	32.3393	43.4319	63.5093	63.7816	39.7104	42.95
AT1G66130	NAD(P)-binding Rossmann-fold superfamily protein	0.957378	5.07841	8.71587	0.00315452	0.00924138	15.8771	12.1414	29.3884	30.2209	25.2448	26.6479	26.4149		22.6818	17.0965	43.6202	40.8759	37.1824	38.2701	37.9607
AT5G45410	unknown protein; BEST Arabidopsis thaliana protein match is: unknown protein (TAIR:AT4G25030.2); Has 124 Blast hits to 124 proteins in 34 species: Archae - 2; Bacteria - 31; Metazoa - 0; Fungi - 0; Plants - 91; Viruses - 0; Other Eukaryotes - 0 (source: NCBI BLink).	0.957191	6.2039	13.5713	0.000229676	0.000923585	43.2591	47.8373	36.0304	49.7065	48.3229	68.2563	74.4836		64.2081	64.7032	53.0681	71.3854	69.4444	97.5098	104.882
AT5G51190	Integrase-type DNA-binding superfamily protein	0.956846	4.31774	9.80923	0.00173638	0.00548482	21.2453	18.3449	16.4897	25.6971	34.8625	21.654	21.3248		29.9159	27.2287	22.3034	37.8486	50.0674	31.1188	30.4642
AT3G50830	ATCOR413-PM2, COR413-PM2, cold-regulated 413-plasma membrane 2	0.956666	5.96602	10.374	0.00127804	0.00419498	40.5952	57.3042	45.2016	50.0292	45.1479	82.8977	96.2078		59.7915	82.2968	64.9588	71.4709	63.5736	123.042	130.128
AT1G79440	ALDH5F1, SSADH, SSADH1, aldehyde dehydrogenase 5F1	0.956095	5.85612	4.48413	0.034211	0.0712782	17.5475	35.5691	13.3128	8.56959	43.0662	36.1397	37.7977		23.7343	52.3888	19.119	12.3153	61.5237	50.889	56.1019
AT3G18110	EMB1270, Pentatricopeptide repeat (PPR) superfamily protein	0.954123	5.86772	9.7597	0.00178379	0.00561538	12.3209	9.32713	9.38747	17.7964	17.4802	11.2472	10.374		16.6649	13.7377	13.4817	25.575	24.972	15.8374	15.3977
AT3G02410	ICME-LIKE2, alpha/beta-Hydrolases superfamily protein	0.954057	1.83265	2.58961	0.107567	0.182747	1.62695	1.99117	2.46504	1.15962	1.52039	4.44716	4.74195		2.41483	2.69319	3.63069	1.66538	2.18494	6.35314	6.67722
AT2G33530	scpl46, serine carboxypeptidase-like 46	0.953736	3.51018	6.99934	0.00815397	0.0210654	5.8771	4.57939	5.75615	10.7188	6.60335	7.08285	5.64131		8.39592	6.44832	8.54366	14.4979	9.72589	10.172	8.10707
AT5G18630	alpha/beta-Hydrolases superfamily protein	0.953518	5.25694	11.3577	0.000751374	0.00263466	21.9991	15.6697	18.2054	22.7672	16.9859	30.3829	35.7144		30.9773	23.2581	24.624	33.5332	24.3941	43.663	51.021
AT2G02010	GAD4, glutamate decarboxylase 4	0.95327	2.1905	1.92239	0.165594	0.259626	1.79009	3.28425	0.839981	2.83302	0.347044	4.52584	3.65823		2.65697	4.44217	1.23718	4.06861	0.498734	6.46554	5.15122
AT1G34760	GF14 OMICRON, GRF11, RHS5, general regulatory factor 11	0.952814	1.43127	2.94344	0.0862267	0.152958	2.12279	1.38758	2.54757	2.59379	2.92521	3.58758	2.28237		3.05065	1.98227	3.58728	3.84988	3.95655	5.28405	3.2778
AT2G44640	FUNCTIONS IN: molecular_function unknown; INVOLVED IN: biological_process unknown; LOCATED IN: mitochondrion, chloroplast, plasma membrane, plastid, chloroplast envelope; EXPRESSED IN: 23 plant structures; EXPRESSED DURING: 13 growth stages; CONTAINS InterPro DOMAIN/s: Protein of unknown function DUF3769 (InterPro:IPR022244); BEST Arabidopsis thaliana protein match is: pigment defective 320 (TAIR:AT3G06960.1); Has 49 Blast hits to 48 proteins in 15 species: Archae - 0; Bacteria - 0; Metazoa - 0; Fungi - 0; Plants - 48; Viruses - 0; Other Eukaryotes - 1 (source: NCBI BLink).	0.952393	5.57118	6.33476	0.0118394	0.0289456	22.5645	20.9544	20.8274	45.3528	37.0828	16.1488	18.3436		31.7734	31.102	28.1705	66.7988	53.2561	23.2073	26.2053
AT4G22270	ATMRB1, MRB1, Protein of unknown function (DUF3537)	0.952068	2.94159	3.07794	0.0793609	0.143163	3.97088	3.66282	3.2924	5.12735	0.905935	7.07627	7.85715		5.37089	5.39487	4.72834	7.36846	1.2942	9.96421	11.6621
AT5G60750	CAAX amino terminal protease family protein	0.951574	4.47278	10.29	0.00133754	0.00435801	11.3808	12.9287	13.0959	18.8763	21.4261	13.7077	15.2411		16.3552	18.4697	18.4406	28.0175	28.9803	20.1898	21.8884
AT2G29500	HSP20-like chaperones superfamily protein	0.950801	7.1709	3.21719	0.0728686	0.133653	132.098	150.837	186.759	51.5378	85.7235	331.186	455.173		178.672	222.163	268.211	74.0645	122.463	466.348	675.598
AT1G22170	Phosphoglycerate mutase family protein	0.950741	4.34813	10.8765	0.000973941	0.00330434	11.2165	11.7403	11.2774	12.0287	20.0686	15.3519	16.3927		15.7942	17.4257	15.2535	17.7168	28.8213	22.062	23.4184
AT3G27880	Protein of unknown function (DUF1645)	0.950499	5.18071	6.35531	0.011703	0.0286662	19.8382	22.4739	26.6975	31.2203	10.8808	46.6849	43.9636		29.2192	32.2757	38.3668	44.6008	15.3214	69.2929	59.4639
AT2G40690	GLY1, SFD1, NAD-dependent glycerol-3-phosphate dehydrogenase family protein	0.949932	4.50058	6.64953	0.00991822	0.0248731	13.6483	10.8734	8.93991	21.3933	19.7443	8.97886	10.4819		20.1022	15.6157	12.8475	30.5621	27.8023	13.327	14.1775
AT1G01580	ATFRO2, FRD1, FRO2, ferric reduction oxidase 2	0.949702	0.805544	0.89185	0.344976	0.463186	0.133086	0.0377584	1.42548	0.157968	0.430024	1.46295	1.16059		0.190125	0.0531683	2.11579	0.213663	0.63337	2.101	1.66787
AT5G55180	O-Glycosyl hydrolases family 17 protein	0.949183	7.67471	10.118	0.0014683	0.00473914	95.8013	113.487	89.7894	155.257	100.728	142.665	162.205		129.578	167.152	128.95	223.118	143.898	200.889	240.755
AT2G26690	Major facilitator superfamily protein	0.949021	5.37267	5.54823	0.0184994	0.0424503	12.5946	11.157	24.0527	21.399	8.12188	31.9909	30.8108		18.6938	15.0907	35.4265	30.7319	11.6719	45.7016	43.3853
AT5G13770	Pentatricopeptide repeat (PPR-like) superfamily protein	0.9487	4.8427	6.35154	0.0117279	0.0287147	9.55257	8.84211	14.1709	24.7954	15.0631	10.9499	9.00575		13.7279	12.6317	19.9543	36.803	20.3739	16.1278	12.9335
AT2G36895	unknown protein; FUNCTIONS IN: molecular_function unknown; INVOLVED IN: biological_process unknown; LOCATED IN: chloroplast; Has 32 Blast hits to 32 proteins in 14 species: Archae - 0; Bacteria - 0; Metazoa - 0; Fungi - 0; Plants - 32; Viruses - 0; Other Eukaryotes - 0 (source: NCBI BLink).	0.948018	5.18771	8.61713	0.00333016	0.00968853	21.3856	24.7642	48.198	34.405	41.3985	52.1926	51.7172		30.5511	34.8708	71.5387	46.5352	60.9747	74.9558	74.3223
AT2G27150	AAO3, AOdelta, At-AO3, AtAAO3, abscisic aldehyde oxidase 3	0.948005	4.54618	6.82433	0.00899244	0.0228991	3.43105	2.86271	4.2862	5.63785	1.88788	6.44749	6.15957		4.93073	4.08962	6.03547	8.36808	2.5535	9.49633	8.84599
AT5G52640	ATHS83, AtHsp90-1, ATHSP90.1, HSP81-1, HSP81.1, HSP83, HSP90.1, heat shock protein 90.1	0.947816	9.21093	3.64023	0.056399	0.108082	148.631	186.563	223.355	106.412	119.135	355.623	507.127		218.914	267.93	320.982	152.018	167.756	527.839	685.925
AT1G27510	Protein of unknown function (DUF3506)	0.947351	6.46173	13.9662	0.000186128	0.000762853	31.1834	29.1915	32.3525	36.8743	42.2887	47.0523	47.503		44.7838	41.9509	46.2182	51.9233	62.7678	63.6416	69.9659
AT1G71090	Auxin efflux carrier family protein	0.947112	4.64408	13.2622	0.000270818	0.00106987	10.7759	8.72155	11.0606	15.5834	12.326	14.9759	14.1131		15.1737	12.9451	14.9602	22.9524	17.7019	21.5217	20.1618
AT3G51000	alpha/beta-Hydrolases superfamily protein	0.946617	5.83093	8.72371	0.00314099	0.00920654	25.3923	30.2515	44.2139	29.1551	36.3004	69.558	56.4606		36.2749	42.5976	65.6253	39.4343	53.4658	99.8949	81.139
AT5G18640	alpha/beta-Hydrolases superfamily protein	0.946037	5.27745	12.6652	0.000372524	0.00141047	18.5222	18.2201	16.1625	18.3577	19.5488	29.9015	31.9922		26.6004	26.184	23.0895	25.8498	29.0157	40.4439	47.1204
AT1G70590	F-box family protein	0.945308	5.86191	10.9321	0.000945118	0.00322604	34.1947	36.0868	29.8096	36.1894	29.5041	60.1633	63.8365		46.2507	53.1513	42.8108	52.0075	42.149	84.717	94.7504
AT4G25640	ATDTX35, DTX35, FFT, detoxifying efflux carrier 35	0.945296	8.17434	8.68591	0.0032068	0.00938147	102.586	135.493	138.994	186.681	126.967	203.245	193.589		146.553	190.789	206.304	252.498	187.005	291.888	278.205
AT4G37270	ATHMA1, HMA1, heavy metal atpase 1	0.944809	6.24585	13.4538	0.000244504	0.000976683	18.622	21.088	23.5733	25.512	30.4236	30.738	31.7711		27.64	28.5229	34.7205	36.6388	43.7215	43.9117	44.7373
AT1G17970	RING/U-box superfamily protein	0.94474	3.06112	5.38765	0.0202797	0.045965	3.74926	4.12997	5.06322	4.55138	8.83348	5.55621	5.02895		5.2794	6.12998	6.84836	6.7036	12.6861	7.98478	7.18428
AT2G40340	AtERF48, DREB2C, Integrase-type DNA-binding superfamily protein	0.942189	5.58102	4.93569	0.0263075	0.0570849	16.9691	51.8707	12.5095	28.3644	25.1678	46.6101	53.9906		25.1867	70.1587	18.4249	40.7352	36.1685	66.5865	76.0251
AT2G22230	Thioesterase superfamily protein	0.941839	5.39126	8.76754	0.00306639	0.00901611	39.4105	30.4193	38.0957	56.5002	67.0261	39.2789	33.8213		56.3012	42.8339	56.5442	76.4206	98.7209	56.4099	48.6043
AT5G64940	ATATH13, ATH13, ATOSA1, OSA1, ABC2 homolog 13	0.941749	8.46359	7.07718	0.00780719	0.0203461	103.055	77.0616	112.69	186.035	120.712	120.021	112.307		152.961	104.231	165.978	267.172	173.474	171.46	158.141
AT3G26890	unknown protein; BEST Arabidopsis thaliana protein match is: unknown protein (TAIR:AT5G41110.1); Has 393 Blast hits to 383 proteins in 134 species: Archae - 0; Bacteria - 61; Metazoa - 171; Fungi - 74; Plants - 80; Viruses - 0; Other Eukaryotes - 7 (source: NCBI BLink).	0.941648	5.89153	11.6986	0.000625477	0.00224126	15.2349	12.3409	19.4152	16.3109	19.9284	27.3026	24.9622		22.4391	17.7232	27.9014	23.3015	28.0615	40.5244	33.7631
AT3G22760	SOL1, Tesmin/TSO1-like CXC domain-containing protein	0.94069	3.30082	4.69402	0.0302678	0.0641657	4.30261	2.17581	4.32809	7.63988	5.03643	3.73237	3.25047		5.81958	3.20469	6.21573	10.9792	7.19495	5.25561	4.82457
AT3G08000	RNA-binding (RRM/RBD/RNP motifs) family protein	0.940405	2.29905	4.21845	0.0399867	0.0812026	4.87214	4.07284	6.6119	5.67979	7.96506	7.12937	8.27685		6.96026	5.73503	9.81382	7.68231	11.7315	10.2388	11.8946
AT3G15210	ATERF-4, ATERF4, ERF4, RAP2.5, ethylene responsive element binding factor 4	0.94028	8.07349	8.62019	0.00332457	0.00967728	154.458	205.012	194.679	277.377	172.715	302.36	288.424		229.257	277.293	286.737	398.352	248.207	431.946	406.134
AT1G04440	CKL13, casein kinase like 13	0.939407	5.99026	10.9946	0.000913776	0.00313048	21.0692	23.4959	26.3065	25.6438	22.6599	40.7101	45.1506		31.2723	31.7798	38.746	36.828	32.5643	58.1578	63.5773
AT2G31820	Ankyrin repeat family protein	0.938898	6.09776	10.3291	0.00130948	0.00428198	23.7109	33.7346	23.6281	32.1586	23.6629	47.4701	49.7092		32.0706	49.6868	33.9333	46.2148	33.8045	66.8434	73.7817
AT1G10560	ATPUB18, PUB18, plant U-box 18	0.938546	3.63114	7.72943	0.00543279	0.0148083	4.58198	4.29512	3.38559	7.49608	4.29827	6.20363	4.58057		6.19745	6.32617	4.86217	10.7726	6.14044	8.73544	6.79879
AT1G72710	CKL2, casein kinase 1-like protein 2	0.938497	7.05404	12.6206	0.000381516	0.00143979	52.4094	49.2446	48.7118	61.5392	59.8083	78.269	80.8508		74.8712	69.3421	72.3014	83.2361	88.09	112.405	116.19
AT3G07150	unknown protein; Has 19 Blast hits to 19 proteins in 8 species: Archae - 0; Bacteria - 0; Metazoa - 0; Fungi - 0; Plants - 19; Viruses - 0; Other Eukaryotes - 0 (source: NCBI BLink).	0.938382	2.28166	3.08332	0.0790987	0.142795	6.46552	7.22627	5.23272	6.44814	3.05023	12.0145	14.5441		9.59656	9.77404	7.70712	9.26042	4.38346	17.1637	20.4798
AT3G05980	unknown protein; BEST Arabidopsis thaliana protein match is: unknown protein (TAIR:AT5G19340.1); Has 202 Blast hits to 202 proteins in 28 species: Archae - 0; Bacteria - 0; Metazoa - 39; Fungi - 4; Plants - 148; Viruses - 0; Other Eukaryotes - 11 (source: NCBI BLink).	0.938322	1.69287	2.19724	0.138258	0.224241	1.81211	3.32202	1.42193	0.827273	4.17373	4.42969	2.84865		2.58875	4.67779	2.11053	1.11895	6.14738	6.36166	4.09377
AT4G39190	unknown protein; BEST Arabidopsis thaliana protein match is: unknown protein (TAIR:AT2G21560.1); Has 5536 Blast hits to 3562 proteins in 401 species: Archae - 12; Bacteria - 497; Metazoa - 1363; Fungi - 374; Plants - 149; Viruses - 22; Other Eukaryotes - 3119 (source: NCBI BLink).	0.937104	2.36021	2.07752	0.149483	0.239017	3.7315	3.98505	1.83849	4.64509	0.492127	6.74765	6.19378		5.36251	5.69298	2.58881	6.89456	0.665636	9.93843	8.89512
AT5G42570	B-cell receptor-associated 31-like	0.936614	6.21335	7.15081	0.00749302	0.0196329	66.8884	70.8373	58.8094	53.3276	47.0348	133.937	139.97		96.1248	101.197	82.8105	79.1524	63.6179	197.273	201.016
AT3G15580	APG8H, ATG8I, Ubiquitin-like superfamily protein	0.936532	5.18409	9.6252	0.00191926	0.00599164	37.4639	46.6237	52.8101	40.0092	50.0504	81.7166	87.6693		53.8033	67.0025	75.4437	56.3377	74.2882	110.527	129.126
AT2G33550	Homeodomain-like superfamily protein	0.935976	1.42972	2.90678	0.088208	0.155735	1.31571	2.13307	1.78039	2.73564	2.37147	2.09298	2.4835		1.93788	3.06338	2.55859	3.90809	3.3393	3.10654	3.35911
AT5G64120	Peroxidase superfamily protein	0.935726	3.47205	3.47397	0.0623414	0.117504	4.00755	11.4642	4.72285	2.75758	12.5201	10.8454	11.7524		5.7554	16.4751	6.74699	3.88299	18.5832	14.6692	17.3098
AT4G11280	ACS6, ATACS6, 1-aminocyclopropane-1-carboxylic acid (acc) synthase 6	0.935608	9.16426	6.61189	0.01013	0.0253251	206.427	252.419	309.377	402.254	272.583	376.678	382.517		304.04	362.509	444.603	574.653	383.829	559.091	517.381
AT2G45270	GCP1, glycoprotease 1	0.935455	4.72443	9.89061	0.00166124	0.00527694	9.73908	11.2159	9.59823	18.0391	15.4298	11.1453	11.111		13.7138	16.6474	12.9823	26.5693	22.1593	16.0167	15.8729
AT5G48590	Protein of unknown function (DUF760)	0.935268	4.62603	9.37857	0.00219537	0.00675083	13.9263	11.9859	19.3927	23.4868	24.7921	17.396	17.4961		20	17.2248	27.7041	33.0722	36.7981	23.5293	25.7696
AT5G67290	FAD-dependent oxidoreductase family protein	0.934862	3.93482	9.75804	0.0017854	0.00561941	7.69612	7.75717	7.33423	7.55242	11.932	12.0626	10.7041		11.3354	11.1404	10.54	10.7893	16.8017	17.9041	14.478
AT5G04750	F1F0-ATPase inhibitor protein, putative	0.934665	5.60808	6.16588	0.0130238	0.0314036	52.0044	61.6541	77.7142	41.5228	53.1244	129.226	143.141		70.3396	90.8086	111.608	59.672	75.8927	181.966	212.459
AT1G16840	unknown protein; BEST Arabidopsis thaliana protein match is: unknown protein (TAIR:AT1G78890.1); Has 71 Blast hits to 71 proteins in 12 species: Archae - 0; Bacteria - 0; Metazoa - 0; Fungi - 0; Plants - 71; Viruses - 0; Other Eukaryotes - 0 (source: NCBI BLink).	0.93389	5.3213	12.9566	0.000318803	0.00123227	22.2534	25.5236	28.1644	28.3848	31.3258	44.399	38.0193		31.3354	37.8839	38.0943	41.8072	44.9883	63.8055	54.3137
AT1G02750	Drought-responsive family protein	0.933856	4.03562	8.491	0.00356909	0.010293	11.8303	12.5828	14.161	21.0569	10.4283	21.3698	19.1756		17.0012	17.9756	19.9404	31.254	14.105	31.475	27.5388
AT1G09490	NAD(P)-binding Rossmann-fold superfamily protein	0.933839	5.50232	13.209	0.000278605	0.00109729	26.4231	28.9051	33.5766	35.4119	40.4875	45.7352	43.8441		37.7477	40.7017	49.8367	47.8971	59.6329	65.6821	63.0079
AT3G03150	unknown protein; FUNCTIONS IN: molecular_function unknown; INVOLVED IN: biological_process unknown; LOCATED IN: mitochondrion; EXPRESSED IN: 22 plant structures; EXPRESSED DURING: 13 growth stages; BEST Arabidopsis thaliana protein match is: unknown protein (TAIR:AT5G17165.1); Has 39 Blast hits to 39 proteins in 11 species: Archae - 0; Bacteria - 0; Metazoa - 0; Fungi - 0; Plants - 39; Viruses - 0; Other Eukaryotes - 0 (source: NCBI BLink).	0.933458	5.85481	6.77819	0.00922785	0.023396	65.4644	56.2585	75.4755	38.4945	67.9141	126.858	141.572		92.1816	83.5027	102.086	56.6975	97.534	182.307	202.247
AT1G49050	Eukaryotic aspartyl protease family protein	0.932843	4.7979	10.0361	0.00153505	0.00492251	10.9552	10.2112	11.1752	8.50966	13.8736	17.3681	20.8574		16.1356	14.6647	16.0598	12.1568	19.5356	25.7789	28.2111
AT4G22990	Major Facilitator Superfamily with SPX (SYG1/Pho81/XPR1) domain-containing protein	0.932721	5.65771	11.1219	0.000853126	0.00295091	13.0534	15.0977	20.5444	24.7808	23.0963	20.9291	21.1865		19.2259	21.6824	29.5242	35.4015	32.5222	31.0644	28.6562
AT5G20360	Octicosapeptide/Phox/Bem1p (PB1) domain-containing protein / tetratricopeptide repeat (TPR)-containing protein	0.932629	4.81758	10.8491	0.000988417	0.00334806	9.68645	7.37233	8.36279	15.1924	11.011	10.7039	9.46738		13.6396	10.9425	11.3113	22.3764	15.8133	15.3825	13.5249
AT1G20780	ATPUB44, PUB44, SAUL1, senescence-associated E3 ubiquitin ligase 1	0.932451	5.27533	13.8814	0.000194721	0.000796133	11.0434	10.6231	10.1853	16.1923	13.3947	14.4436	14.5867		15.8599	15.2663	14.5506	22.8006	19.8813	19.5359	21.4844
AT5G15390	tRNA/rRNA methyltransferase (SpoU) family protein	0.932077	4.70547	9.91877	0.00163602	0.00521072	12.2794	15.8476	16.0815	23.9953	23.8161	16.6767	16.3468		18.226	21.435	23.6859	34.4606	34.2259	23.8241	23.0182
AT5G40370	Glutaredoxin family protein	0.931771	5.81462	12.4812	0.000411059	0.00153839	37.7502	51.0059	51.9935	53.449	56.3283	74.2575	79.3507		51.0598	75.1252	74.6699	76.811	80.4696	104.563	117.778
AT1G73920	alpha/beta-Hydrolases superfamily protein	0.93132	5.89159	12.6001	0.000385733	0.00145232	19.4005	16.828	16.8082	29.8003	21.3509	24.8197	21.2179		27.7153	23.6957	24.9478	40.3071	31.4471	35.6445	30.4921
AT3G58120	ATBZIP61, BZIP61, Basic-leucine zipper (bZIP) transcription factor family protein	0.931135	4.47869	7.07594	0.00781257	0.0203499	12.0072	10.0481	11.8906	16.8356	23.065	11.8135	9.52268		17.6851	14.4305	17.0879	24.0511	32.4783	17.5344	12.8801
AT2G35960	NHL12, NDR1/HIN1-like 12	0.931111	4.29376	5.38871	0.0202674	0.0459462	7.78697	18.7846	16.9728	25.0027	27.0612	15.0466	12.2985		11.558	25.4075	24.9988	35.9073	38.8894	21.4954	17.3177
AT2G23290	AtMYB70, MYB70, myb domain protein 70	0.930938	4.72579	8.91214	0.00283281	0.00841007	25.1055	15.8284	14.7372	24.8608	34.2264	21.2461	20.0476		35.3515	23.4936	19.9331	36.6167	49.1538	30.5326	28.6396
AT5G41100	FUNCTIONS IN: molecular_function unknown; INVOLVED IN: biological_process unknown; LOCATED IN: plasma membrane; EXPRESSED IN: 23 plant structures; EXPRESSED DURING: 13 growth stages; BEST Arabidopsis thaliana protein match is: hydroxyproline-rich glycoprotein family protein (TAIR:AT3G26910.2); Has 1503 Blast hits to 1197 proteins in 220 species: Archae - 4; Bacteria - 108; Metazoa - 481; Fungi - 318; Plants - 186; Viruses - 39; Other Eukaryotes - 367 (source: NCBI BLink).	0.929884	6.21081	10.5801	0.00114314	0.00380559	23.5692	32.3377	22.3921	35.4796	22.5322	42.5274	45.5967		34.983	43.7391	32.9807	50.9537	32.3808	60.754	64.2054
AT5G43970	ATTOM22-V, TOM22-V, TOM9-2, translocase of outer membrane 22-V	0.929665	4.19645	6.99112	0.00819149	0.0211375	22.2866	22.7527	27.3907	49.1884	35.225	24.7937	22.0913		32.0066	32.6977	39.1299	69.2629	52.2833	33.5353	32.5377
AT2G33250	unknown protein; FUNCTIONS IN: molecular_function unknown; INVOLVED IN: biological_process unknown; LOCATED IN: chloroplast; EXPRESSED IN: 21 plant structures; EXPRESSED DURING: 13 growth stages; BEST Arabidopsis thaliana protein match is: unknown protein (TAIR:AT3G04310.1); Has 41 Blast hits to 41 proteins in 12 species: Archae - 0; Bacteria - 0; Metazoa - 0; Fungi - 0; Plants - 41; Viruses - 0; Other Eukaryotes - 0 (source: NCBI BLink).	0.929382	4.35312	9.69695	0.00184575	0.00578805	15.0399	14.3504	20.9925	27.03	23.792	21.4374	20.2862		21.6137	20.5008	29.5599	40.1198	32.1803	31.5745	29.1337
AT5G50090	unknown protein; FUNCTIONS IN: molecular_function unknown; INVOLVED IN: N-terminal protein myristoylation; LOCATED IN: cellular_component unknown; BEST Arabidopsis thaliana protein match is: unknown protein (TAIR:AT5G62900.1); Has 1807 Blast hits to 1807 proteins in 277 species: Archae - 0; Bacteria - 0; Metazoa - 736; Fungi - 347; Plants - 385; Viruses - 0; Other Eukaryotes - 339 (source: NCBI BLink).	0.927433	1.99494	1.40989	0.235075	0.342606	3.77884	3.94988	3.77359	0.944282	0.642634	10.7326	10.0911		5.6088	5.34249	5.55802	1.35612	0.923524	15.3324	14.2094
AT1G30410	ATMRP13, MRP13, multidrug resistance-associated protein 13	0.925725	5.96425	12.1763	0.000484001	0.00177858	11.4174	9.73607	9.61418	16.7857	14.1643	12.5447	12.4092		16.8164	13.9824	13.8165	23.9798	19.945	18.6196	16.7843
AT5G23750	Remorin family protein	0.925587	4.60997	3.71426	0.0539496	0.104398	13.839	16.1728	28.7719	9.22357	12.2792	48.6672	43.5659		18.7183	23.8204	41.3204	13.2551	17.5419	68.5291	64.6635
AT5G37070	Protein of unknown function, DUF538	0.925416	3.91273	10.0769	0.00150137	0.00483378	14.0347	18.2086	16.4193	21.6476	21.1153	22.3087	24.6867		20.8312	24.6284	24.1836	31.0889	30.3447	31.8699	34.7617
AT5G39080	HXXXD-type acyl-transferase family protein	0.925114	1.46821	2.0537	0.151836	0.242182	1.98246	0.725745	1.63087	3.75317	1.26277	1.21423	1.55851		2.79154	1.0772	2.20587	5.52794	1.81351	1.74496	2.22646
AT3G03170	unknown protein; BEST Arabidopsis thaliana protein match is: unknown protein (TAIR:AT5G24890.1); Has 184 Blast hits to 184 proteins in 18 species: Archae - 0; Bacteria - 0; Metazoa - 0; Fungi - 0; Plants - 184; Viruses - 0; Other Eukaryotes - 0 (source: NCBI BLink).	0.924877	2.25292	2.86391	0.0905872	0.159035	3.44083	3.82828	6.73085	2.60264	4.57796	9.8705	9.66325		4.94151	5.50159	9.61557	3.66482	6.79492	13.3505	14.2327
AT4G28706	pfkB-like carbohydrate kinase family protein	0.92475	6.03474	12.4547	0.000416933	0.00155622	31.0774	36.3157	29.9825	43.6191	50.3269	38.4544	45.3127		44.661	51.88	42.2189	64.7424	68.0707	56.6385	65.0754
AT5G09320	VPS9B, Vacuolar sorting protein 9 (VPS9) domain	0.924618	2.83022	5.01946	0.025064	0.0547392	2.34243	2.25179	2.16629	3.30998	3.92302	2.19936	2.80029		3.34636	3.17078	3.21536	4.47698	5.77811	3.15859	4.02427
AT1G04570	Major facilitator superfamily protein	0.92449	3.74697	4.52807	0.0333431	0.0697894	3.09835	7.41156	5.76343	3.44163	5.10379	10.0338	12.391		4.56347	10.644	8.28257	4.91665	7.18673	14.8929	16.7597
AT1G53520	Chalcone-flavanone isomerase family protein	0.924291	5.16381	7.12825	0.00758787	0.0198444	27.0242	31.3162	28.9102	47.6333	56.7243	24.506	27.69		38.0533	46.4816	39.1031	70.1578	81.4639	35.2173	39.5575
AT4G30825	Tetratricopeptide repeat (TPR)-like superfamily protein	0.924208	4.19765	4.75311	0.0292454	0.062304	5.25484	5.50562	5.27608	10.6525	10.3656	3.54018	3.94229		7.54668	7.91208	7.53732	14.9999	15.3854	4.78835	5.80649
AT5G49560	Putative methyltransferase family protein	0.924163	2.1684	2.77808	0.0955627	0.166378	5.79031	3.85891	3.32991	10.3785	5.52494	3.10678	4.03931		8.52839	5.54193	4.78539	14.8266	7.77976	4.61129	5.46345
AT3G05970	ATLACS6, LACS6, long-chain acyl-CoA synthetase 6	0.924039	6.61058	11.9945	0.00053359	0.00193965	33.4496	33.8878	31.3152	34.164	37.9928	56.7278	54.2984		45.243	49.9125	44.9729	49.0968	54.2759	79.8793	80.5934
AT3G07010	Pectin lyase-like superfamily protein	0.923926	5.30603	7.54819	0.00600702	0.0161694	17.4579	19.3918	19.1965	12.9275	38.6795	27.6149	23.4469		25.9122	26.2287	28.274	18.5657	55.586	39.4502	33.016
AT5G24590	ANAC091, TIP, TCV-interacting protein	0.923534	8.57153	6.61549	0.0101095	0.0252813	156.4	190.797	148.407	158.335	149.937	310.779	309.489		224.761	272.569	208.975	235.011	202.8	457.737	444.469
AT1G44790	ChaC-like family protein	0.922841	5.30772	11.3779	0.000743214	0.00261039	38.6034	30.9714	31.7911	35.2546	58.9733	42.6035	47.685		54.3581	45.9698	42.9998	51.9256	84.6938	61.2251	68.122
AT3G28130	nodulin MtN21 /EamA-like transporter family protein	0.922216	4.40725	10.7253	0.00105682	0.00355134	11.8072	13.428	8.72559	17.2414	14.8984	15.8901	13.7978		16.9568	19.2973	12.4652	24.2778	22.1132	21.4925	20.3224
AT2G31400	GUN1, genomes uncoupled 1	0.921703	7.49683	6.20849	0.0127139	0.0307709	46.7505	47.2934	44.1563	97.859	67.2964	42.8762	39.2467		63.2333	69.6571	63.4146	140.632	96.1385	60.3747	58.2526
AT2G21180	unknown protein; BEST Arabidopsis thaliana protein match is: unknown protein (TAIR:AT5G19875.1); Has 124 Blast hits to 124 proteins in 12 species: Archae - 0; Bacteria - 0; Metazoa - 0; Fungi - 0; Plants - 124; Viruses - 0; Other Eukaryotes - 0 (source: NCBI BLink).	0.921607	1.40115	2.48413	0.115	0.193081	3.95753	1.5139	3.12983	3.29877	2.44255	5.06575	5.13115		5.68733	2.16273	4.40717	4.89625	3.30371	7.46121	7.36905
AT1G33290	P-loop containing nucleoside triphosphate hydrolases superfamily protein	0.921051	4.80549	10.6537	0.0010985	0.00367381	19.0711	15.2192	17.6671	28.2959	26.0397	21.009	18.5848		28.0893	21.8569	25.3892	40.423	36.6669	31.1829	25.1372
AT2G32500	Stress responsive alpha-beta barrel domain protein	0.920211	5.47255	7.9641	0.00477143	0.0132413	20.108	16.1825	19.8346	27.6871	36.3464	17.7804	18.7923		28.897	23.118	27.9294	41.095	49.161	26.1882	26.9883
AT3G13620	Amino acid permease family protein	0.920178	3.00434	5.43433	0.0197446	0.0449074	3.39101	4.3913	3.63601	5.92697	6.12176	4.8135	3.83561		4.86996	6.3107	5.19435	8.34587	9.08633	6.5106	5.64936
AT5G17700	MATE efflux family protein	0.919747	1.32223	1.23424	0.266584	0.377838	0.439392	1.44722	0.819158	0.419631	0.130552	2.10462	2.60254		0.652175	1.95747	1.20651	0.602649	0.187615	3.00662	3.66468
AT3G55440	ATCTIMC, CYTOTPI, TPI, triosephosphate isomerase	0.919278	9.0013	6.93586	0.00844844	0.0217273	252.734	326.137	320.823	427.985	433.31	388.187	394.223		363.202	465.913	451.757	635.244	586.083	571.75	566.159
AT5G02200	FHL, far-red-elongated hypocotyl1-like	0.919075	2.24041	2.84683	0.0915545	0.160499	2.11518	3.57367	2.52132	1.69257	2.07339	5.31999	6.46883		3.03971	5.10529	3.55032	2.51222	2.8044	7.83566	9.29013
AT5G64660	ATCMPG2, CMPG2, CYS, MET, PRO, and GLY protein 2	0.918438	5.50337	12.7616	0.000353817	0.00134987	21.9843	27.1896	20.9394	28.891	33.5219	35.1385	30.6432		30.9565	40.3566	28.322	42.5528	48.1421	50.4973	43.7764
AT5G18650	CHY-type/CTCHY-type/RING-type Zinc finger protein	0.918389	5.54453	11.3802	0.000742331	0.00260783	25.5617	22.5556	26.9149	35.5262	40.4571	29.9388	29.9965		36.517	31.761	39.9489	48.0517	59.5882	42.9963	43.1076
AT1G25520	Uncharacterized protein family (UPF0016)	0.918372	5.09135	12.1551	0.000489543	0.00179659	23.0434	19.8463	25.5504	30.7747	34.2101	32.9858	26.786		34.2026	26.8435	37.6324	44.1968	49.163	47.1229	37.7177
AT3G60440	Phosphoglycerate mutase family protein	0.918115	3.86218	7.31359	0.00684349	0.0181313	8.73407	11.0804	8.88236	16.1721	15.5446	10.4312	9.52311		11.8134	16.32	12.7563	23.2408	22.2068	14.6883	14.1348
AT3G25470	bacterial hemolysin-related	0.917511	5.9146	9.45335	0.00210764	0.00650655	41.4915	37.3457	39.3421	61.0531	69.005	42.3584	39.7044		61.5845	50.5127	57.9459	87.6807	99.1665	60.5126	55.9084
AT5G54110	ATMAMI, MAMI, membrane-associated mannitol-induced	0.91671	5.13497	13.6194	0.000223858	0.000902125	23.3984	23.4935	24.1741	31.8199	27.3431	32.937	38.2944		31.648	34.6029	34.7173	45.7281	39.0618	46.3791	56.8392
AT3G03720	CAT4, cationic amino acid transporter 4	0.916572	5.19157	13.391	0.000252835	0.00100614	11.1923	10.3684	11.1225	14.5228	15.7489	14.8888	14.3325		16.0843	14.8122	15.6617	21.5558	21.3015	21.9294	20.5834
AT1G20830	MCD1, multiple chloroplast division site 1	0.916559	3.74958	6.55591	0.0104536	0.0260375	10.0531	5.93593	10.0425	12.3397	15.6245	9.89009	8.94717		14.4376	8.53047	14.3465	17.3757	23.1909	13.377	13.178
AT2G21970	SEP2, stress enhanced protein 2	0.916316	5.8118	8.83749	0.00295105	0.00871961	39.4388	37.5104	77.826	65.4248	58.8961	84.7004	78.6523		56.3417	52.819	115.515	88.4917	86.7465	121.641	113.031
AT4G14370	Disease resistance protein (TIR-NBS-LRR class) family	0.916301	1.83528	2.86402	0.0905807	0.159035	0.657139	1.41242	0.538304	1.27046	0.900806	1.12434	1.49098		0.975371	1.9104	0.792852	1.82455	1.29454	1.60621	2.09948
AT1G59820	ALA3, aminophospholipid ATPase 3	0.916017	6.51149	7.42145	0.00644507	0.0171974	18.4746	17.5514	16.0552	19.5245	10.8033	30.6374	36.1921		27.2107	25.2063	23.0728	27.8924	15.2123	45.4741	48.9524
AT4G03200	catalytics	0.915783	6.63035	12.2178	0.000473351	0.00174363	23.6714	26.9887	28.9453	34.6604	30.0599	41.5918	40.3469		33.3321	40.0585	39.1506	51.0503	43.1701	59.7712	57.6389
AT4G09500	UDP-Glycosyltransferase superfamily protein	0.915149	4.17392	8.73621	0.00311952	0.00914998	9.48989	8.15375	8.83524	6.9474	11.2624	14.6491	16.0756		13.6288	11.7177	12.6219	9.78275	16.7164	19.8139	23.6773
AT3G20680	Domain of unknown function (DUF1995)	0.914669	4.73289	8.49376	0.00356366	0.0102826	21.1366	14.0973	21.0678	27.21	33.9181	19.0469	20.7735		31.1315	20.2457	30.2764	38.8717	47.7606	28.2708	28.0976
AT5G45250	RPS4, Disease resistance protein (TIR-NBS-LRR class) family	0.914323	3.66222	8.06669	0.00450863	0.0126084	2.99196	2.15742	3.09681	3.04624	3.06185	4.58572	4.50587		4.29686	3.10041	4.42405	4.28946	4.54461	6.20251	6.63658
AT4G03030	Galactose oxidase/kelch repeat superfamily protein	0.914241	4.92617	10.3187	0.00131687	0.00430063	15.3069	15.0861	13.8595	13.3423	15.3073	26.3147	27.07		21.9974	21.5517	19.5158	19.8036	20.7042	38.7582	38.8762
AT4G01900	GLB1, PII, GLNB1 homolog	0.913727	5.61559	9.75593	0.00178746	0.00562272	47.6305	42.086	44.7575	53.5939	85.4749	52.1594	50.5159		68.0442	59.262	66.432	72.4895	125.894	74.9081	72.596
AT1G35340	ATP-dependent protease La (LON) domain protein	0.913256	5.51555	13.5402	0.000233511	0.000936325	32.8457	29.3213	30.1633	43.3899	39.868	41.726	42.7907		47.2023	41.8879	42.4734	64.4023	53.9243	61.4571	61.4534
AT1G69510	cAMP-regulated phosphoprotein 19-related protein	0.913226	5.31573	9.44516	0.00211707	0.00653151	36.7217	34.334	41.0932	29.0507	43.8779	66.5768	68.7663		49.6687	50.5696	59.0156	41.7485	62.6832	93.7479	102.068
AT5G14550	Core-2/I-branching beta-1,6-N-acetylglucosaminyltransferase family protein	0.911838	4.39615	6.10996	0.0134423	0.0322971	11.9774	10.1295	6.47814	5.2257	15.0829	17.6466	14.2798		17.7777	13.7008	9.54148	7.50484	21.6755	25.2096	20.1077
AT3G07720	Galactose oxidase/kelch repeat superfamily protein	0.911564	5.71028	10.2026	0.00140244	0.00454746	28.3826	30.272	39.7939	56.0231	44.2564	39.0852	38.9653		40.5469	42.6266	59.0648	75.7752	65.184	56.1317	55.9967
AT1G08110	lactoylglutathione lyase family protein / glyoxalase I family protein	0.911245	6.5553	11.4741	0.000705736	0.0024907	63.5638	62.1415	69.3017	65.8489	74.9719	110.507	108.4		93.6213	89.2439	99.5928	94.0706	105.569	164.022	146.619
AT5G04760	Duplicated homeodomain-like superfamily protein	0.910806	5.80448	12.4759	0.000412245	0.0015418	37.2333	37.0399	43.8379	45.1505	43.2861	65.1283	64.0929		53.4722	53.2297	62.6261	63.5771	64.2481	88.0905	94.4007
AT2G31350	GLX2-5, glyoxalase 2-5	0.910453	4.92845	5.9987	0.0143164	0.0341247	17.242	14.8871	20.1077	12.3515	12.5544	39.8811	33.4866		24.6316	20.9628	29.8452	16.7063	18.4911	57.2748	48.1232
AT4G24620	PGI, PGI1, phosphoglucose isomerase 1	0.910399	7.12158	8.05947	0.00452663	0.0126487	43.1837	50.1339	52.4679	74.6635	86.2135	51.3435	49.0527		62.059	71.6204	73.881	110.821	116.61	75.6224	70.4464
AT2G36390	BE3, SBE2.1, starch branching enzyme 2.1	0.909217	7.55041	7.81488	0.00518178	0.0142138	49.5406	62.716	49.2747	39.7116	82.4262	87.9765	86.1476		70.7729	88.3114	73.1369	53.7127	121.403	126.346	123.802
AT1G29690	CAD1, MAC/Perforin domain-containing protein	0.909086	6.99004	8.02364	0.00461706	0.0128659	36.9884	59.4072	39.2366	42.0278	43.6805	78.4933	87.4737		52.841	83.6522	58.2376	56.8456	64.3358	112.727	125.708
AT3G17650	PDE321, YSL5, YELLOW STRIPE like 5	0.908136	5.13943	11.4698	0.000707359	0.00249539	12.6047	11.7939	10.8651	19.3635	15.5648	15.7385	12.7296		17.0488	17.371	15.6038	27.8271	22.2357	22.1617	18.8942
AT3G55390	Uncharacterised protein family (UPF0497)	0.907758	3.02721	5.39758	0.0201647	0.0457597	7.11585	9.096	7.45822	6.41978	12.4227	12.7373	11.7097		9.62469	13.3973	10.711	9.2258	17.7469	17.9356	17.3803
AT5G12040	Nitrilase/cyanide hydratase and apolipoprotein N-acyltransferase family protein	0.907349	6.18887	10.8416	0.00099247	0.00335976	25.9993	40.0119	41.8365	42.8745	50.9374	49.2933	54.146		37.3633	57.1603	58.9107	63.6373	68.8963	72.6028	77.7612
AT1G04490	Protein of unknown function (DUF3527)	0.907288	1.37497	1.69852	0.192481	0.292763	0.676213	2.55802	0.527492	1.94758	0.642634	1.92789	2.43517		0.971135	3.6761	0.753566	2.74242	0.953842	2.6076	3.58669
AT4G22820	A20/AN1-like zinc finger family protein	0.906601	4.80586	12.3166	0.000448946	0.00166172	18.084	16.9558	18.869	24.5316	18.6984	30.6187	24.6681		25.9712	24.367	26.9559	34.5433	27.7535	41.414	36.333
AT5G48730	Pentatricopeptide repeat (PPR) superfamily protein	0.906453	3.69499	5.09055	0.0240565	0.0529231	7.36445	5.52433	5.82112	8.63837	13.5383	5.47143	5.31534		10.5834	7.89197	8.19682	12.8216	18.3115	8.05871	7.63357
AT4G16670	Plant protein of unknown function (DUF828) with plant pleckstrin homology-like region	0.906156	2.88807	2.94615	0.0860827	0.152735	4.01516	3.47117	3.66141	3.47008	1.24495	8.63281	7.57379		5.65381	5.15215	4.95232	5.11099	1.78792	12.4061	10.8198
AT3G58830	haloacid dehalogenase (HAD) superfamily protein	0.90568	4.47088	8.33217	0.00389492	0.0110978	13.5181	15.8557	16.4513	26.3032	23.7979	15.6449	16.2355		19.0351	23.534	22.2516	38.7413	34.1771	22.4831	23.1937
AT4G33790	CER4, FAR3, G7, Jojoba acyl CoA reductase-related male sterility protein	0.905573	1.18542	0.899029	0.343042	0.461103	1.61618	0.675358	0.843492	1.04096	0	2.40384	2.41687		2.32259	0.964805	1.18773	1.54507	0	3.54055	3.47096
AT1G52720	unknown protein; BEST Arabidopsis thaliana protein match is: unknown protein (TAIR:AT3G15630.1); Has 61 Blast hits to 61 proteins in 13 species: Archae - 0; Bacteria - 0; Metazoa - 0; Fungi - 0; Plants - 61; Viruses - 0; Other Eukaryotes - 0 (source: NCBI BLink).	0.905538	5.25805	9.49815	0.00205679	0.00637239	34.4848	46.2509	38.5034	31.4641	58.617	67.252	61.2316		49.525	66.4667	55.0054	44.3051	87.0033	90.963	90.1864
AT2G19570	AT-CDA1, CDA1, DESZ, cytidine deaminase 1	0.905012	4.50665	9.49617	0.00205901	0.00637573	11.7294	13.4305	17.4201	23.229	18.8548	18.5023	16.4424		16.8451	19.3009	24.886	32.7091	27.9856	25.0256	24.2176
AT2G31380	STH, salt tolerance homologue	0.904604	5.16529	5.21669	0.0223711	0.0498732	25.1639	19.0005	32.0359	63.4807	27.0108	23.6374	21.3125		36.1628	27.1439	45.1102	94.2223	36.534	34.8149	30.6077
AT5G15860	ATPCME, PCME, prenylcysteine methylesterase	0.903614	4.73734	8.41273	0.00372603	0.0106707	8.71147	10.6429	17.5441	14.9408	19.6514	18.0836	14.5404		12.8309	15.2847	25.2125	21.3441	27.6715	26.841	19.6669
AT3G21300	RNA methyltransferase family protein	0.903538	4.72521	5.08747	0.0240994	0.0529966	12.8946	10.2124	10.1945	25.0446	16.9042	8.3448	7.99077		17.4409	15.0415	14.6407	35.9914	24.1491	11.7505	11.8604
AT2G43630	FUNCTIONS IN: molecular_function unknown; INVOLVED IN: biological_process unknown; LOCATED IN: chloroplast thylakoid membrane, chloroplast, nucleus, chloroplast envelope; EXPRESSED IN: 22 plant structures; EXPRESSED DURING: 13 growth stages; BEST Arabidopsis thaliana protein match is: glycine-rich protein (TAIR:AT3G59640.2); Has 67 Blast hits to 67 proteins in 20 species: Archae - 0; Bacteria - 4; Metazoa - 9; Fungi - 1; Plants - 49; Viruses - 2; Other Eukaryotes - 2 (source: NCBI BLink).	0.90305	6.22495	13.2233	0.000276491	0.00108973	52.0414	54.8878	52.13	71.0431	72.123	71.6042	72.5552		70.3896	80.8428	74.8659	102.095	103.034	100.827	107.691
AT1G12240	ATBETAFRUCT4, VAC-INV, Glycosyl hydrolases family 32 protein	0.901845	7.73521	10.0274	0.00154225	0.00494184	78.4179	68.6519	82.3554	93.9698	92.5781	118.869	111.722		110.422	101.898	111.391	138.406	132.955	170.826	159.604
AT4G29750	CRS1 / YhbY (CRM) domain-containing protein	0.90145	5.92039	9.8878	0.00166378	0.00528402	17.3929	18.0305	17.611	30.4511	25.7123	20.1045	18.2881		24.4912	26.7621	23.8201	44.8505	36.9265	28.892	26.1261
AT3G29240	Protein of unknown function (DUF179)	0.900986	7.48111	9.2627	0.00233869	0.00714069	114.249	88.1486	139.759	146.57	165.588	159.092	146.893		168.274	126.594	200.846	209.388	233.167	236.135	198.684
AT1G20840	TMT1, tonoplast monosaccharide transporter1	0.900955	4.73288	11.05	0.000886895	0.00305087	8.33905	9.93681	7.28947	11.4844	13.4172	10.3975	10.4759		11.913	13.9922	10.8195	15.5334	19.7618	14.9323	15.0549
AT3G50790	esterase/lipase/thioesterase family protein	0.900904	5.76946	11.2632	0.00079059	0.00275724	29.1705	28.1635	34.6852	41.1141	48.7323	36.7994	38.6622		41.0754	41.8021	46.9141	60.5559	69.9864	52.884	55.2322
AT4G15563	unknown protein; Has 36 Blast hits to 36 proteins in 12 species: Archae - 0; Bacteria - 0; Metazoa - 0; Fungi - 0; Plants - 36; Viruses - 0; Other Eukaryotes - 0 (source: NCBI BLink).	0.900677	1.1808	1.56483	0.21096	0.314452	1.9049	0.763344	2.66774	3.19357	0.48684	2.74248	3.4128		2.73752	1.0905	3.75648	4.74011	0.658486	4.03933	4.90126
AT3G43270	Plant invertase/pectin methylesterase inhibitor superfamily	0.900628	2.24908	1.41671	0.233945	0.341196	1.31335	1.62848	2.14358	0.158777	0.880168	4.17071	4.52472		1.87624	2.29308	3.18165	0.214757	1.29638	5.98972	6.50243
AT4G26270	PFK3, phosphofructokinase 3	0.900325	5.39483	5.47848	0.019252	0.0439669	13.5096	24.4624	10.5043	8.84778	22.6123	25.3268	32.0723		19.2997	34.4459	15.5912	11.9672	33.305	36.3728	46.0908
AT2G32240	FUNCTIONS IN: molecular_function unknown; INVOLVED IN: response to cadmium ion; LOCATED IN: plasma membrane; EXPRESSED IN: 25 plant structures; EXPRESSED DURING: 13 growth stages; CONTAINS InterPro DOMAIN/s: Prefoldin (InterPro:IPR009053); BEST Arabidopsis thaliana protein match is: unknown protein (TAIR:AT1G05320.3); Has 470429 Blast hits to 168274 proteins in 4282 species: Archae - 6896; Bacteria - 131956; Metazoa - 175525; Fungi - 33166; Plants - 25441; Viruses - 2243; Other Eukaryotes - 95202 (source: NCBI BLink).	0.900279	5.6735	7.72068	0.00545917	0.0148754	9.20306	9.19752	8.97183	19.6714	8.03922	10.4054	10.8488		12.959	13.6516	12.135	28.9735	11.5454	14.9535	15.4984
AT5G18400	Cytokine-induced anti-apoptosis inhibitor 1, Fe-S biogenesis	0.899865	6.77203	11.3919	0.000737662	0.00259305	63.7492	72.754	66.2935	93.4455	67.0337	98.9881	109.537		86.2253	107.157	95.2067	134.29	95.7632	139.387	162.583
AT3G56170	CAN, Ca-2+ dependent nuclease	0.899489	3.3086	4.50966	0.0337039	0.0704312	4.05208	4.59011	7.67647	8.56668	3.33319	9.47811	8.74685		5.78874	6.46341	11.3939	11.587	4.90936	13.6119	12.57
AT2G19580	TET2, tetraspanin2	0.899284	1.76147	3.10043	0.0782717	0.14156	2.76934	1.56133	2.39036	3.50309	2.66725	2.98034	2.90853		3.95623	2.19853	3.54794	4.73817	3.92852	4.28018	4.17983
AT4G05631	unknown protein; Has 30201 Blast hits to 17322 proteins in 780 species: Archae - 12; Bacteria - 1396; Metazoa - 17338; Fungi - 3422; Plants - 5037; Viruses - 0; Other Eukaryotes - 2996 (source: NCBI BLink).	0.899203	5.165	12.2051	0.000476594	0.00175404	33.0055	28.0855	36.5237	41.4919	47.8421	44.4982	41.9772		48.6129	40.3347	52.4879	59.2746	67.3673	66.0472	56.7771
AT4G35000	APX3, ascorbate peroxidase 3	0.899168	7.30052	9.23376	0.00237593	0.00724128	85.5381	100.481	121.508	146.326	155.389	124	127.568		122.926	143.546	171.098	217.187	210.175	182.636	183.205
AT1G77990	AST56, SULTR2;2, STAS domain / Sulfate transporter family	0.898613	3.73884	5.6068	0.0178909	0.0412896	3.95844	4.19773	6.29446	9.86056	6.17575	4.9156	4.85852		5.35406	6.18272	9.03972	14.1705	8.82257	6.92174	7.21134
AT5G15240	Transmembrane amino acid transporter family protein	0.898485	2.12516	2.91268	0.0878858	0.155296	2.33595	1.56059	3.01686	2.52256	1.50034	5.03281	3.75665		3.35475	2.24271	4.30983	3.55205	2.22691	6.80723	5.53306
AT5G46790	PYL1, RCAR12, PYR1-like 1	0.898364	2.98373	4.85992	0.0274877	0.0591505	6.91641	6.33654	8.01076	13.3619	9.1953	8.49565	6.88571		10.2658	8.57062	11.7988	19.1895	13.2145	12.1367	9.69588
AT1G66540	Cytochrome P450 superfamily protein	0.897845	2.82475	3.08855	0.0788448	0.142397	1.09817	2.3656	4.4498	2.09705	2.90769	4.87744	4.93074		1.54635	3.51118	6.01867	3.08868	4.17585	7.00932	7.04398
AT1G03210	Phenazine biosynthesis PhzC/PhzF protein	0.897511	4.18136	10.1849	0.00141597	0.00458517	15.2296	16.2693	18.9542	18.821	20.2533	24.857	27.9785		21.8719	23.3804	27.0776	26.5022	30.0613	33.6208	41.2088
AT3G11420	Protein of unknown function (DUF604)	0.896585	5.50916	6.66613	0.00982621	0.0246901	14.3396	21.2982	15.8287	11.1082	17.1354	34.5125	32.5223		20.6074	30.4263	22.2887	16.4876	23.1768	50.8325	46.7065
AT3G51895	AST12, SULTR3;1, sulfate transporter 3;1	0.896499	7.90822	8.28279	0.00400227	0.0113594	82.7148	86.9103	84.3764	110.616	71.9141	138.867	142.222		111.878	128.008	121.176	158.966	102.735	195.541	211.096
AT5G10830	S-adenosyl-L-methionine-dependent methyltransferases superfamily protein	0.89617	5.23766	6.33564	0.0118335	0.0289438	29.7501	37.379	33.2846	50.3105	16.6146	55.1264	62.3054		40.2391	55.0545	47.8013	72.3008	23.7354	77.6244	92.4779
AT1G58848	Disease resistance protein (CC-NBS-LRR class) family	0.895902	4.16078	7.8534	0.00507251	0.0139595	3.05491	4.51705	3.24819	6.72294	3.66461	4.45812	4.56326		4.13199	6.65303	4.66485	9.66148	5.2352	6.27755	6.77309
AT1G32160	Protein of unknown function (DUF760)	0.895664	5.47182	11.4651	0.000709139	0.00250062	27.7872	26.2356	22.3547	34.0855	39.8963	30.6457	31.3408		37.5842	38.6416	32.1044	48.9839	56.9953	43.1527	46.5181
AT4G30210	AR2, ATR2, P450 reductase 2	0.895171	8.22966	6.04785	0.0139232	0.0332865	80.3653	105.431	89.7594	123.192	59.2655	151.361	171.807		115.416	151.514	128.229	173.468	87.9659	204.726	253.05
AT2G26550	HO2, heme oxygenase 2	0.894865	5.13166	6.70862	0.00959477	0.0241916	22.6678	18.579	20.1112	38.1512	33.8548	16.7047	18.8205		33.3868	26.682	28.9017	54.5021	47.6715	24.7943	25.456
AT3G62270	HCO3- transporter family	0.894539	1.35462	2.32434	0.127364	0.20971	0.532219	0.875352	0.767157	1.33898	0.523384	1.20246	0.88667		0.764341	1.25796	1.09595	1.88544	0.776842	1.62641	1.30595
AT1G73990	SPPA, SPPA1, signal peptide peptidase	0.894485	6.59326	12.1633	0.000487393	0.00178987	38.3551	31.2359	36.9852	43.0908	49.165	47.5081	51.7514		56.9293	42.2487	54.4745	61.8843	70.6546	67.8694	72.8719
AT4G23470	PLAC8 family protein	0.893025	6.30662	8.96079	0.00275836	0.0082151	36.3132	44.3322	34.9429	29.1575	46.578	65.7462	69.6188		51.1331	65.8009	47.2627	42.9453	66.8925	94.4833	99.4562
AT2G46810	basic helix-loop-helix (bHLH) DNA-binding superfamily protein	0.892898	4.95111	8.3813	0.00379101	0.0108347	14.7274	18.2777	19.4609	26.4231	30.3335	18.1137	18.2418		21.8594	24.7219	28.6634	37.9472	43.592	25.877	25.6866
AT2G35260	unknown protein; FUNCTIONS IN: molecular_function unknown; INVOLVED IN: biological_process unknown; LOCATED IN: chloroplast; EXPRESSED IN: 21 plant structures; EXPRESSED DURING: 13 growth stages; BEST Arabidopsis thaliana protein match is: unknown protein (TAIR:AT4G17840.1); Has 42 Blast hits to 42 proteins in 14 species: Archae - 0; Bacteria - 0; Metazoa - 0; Fungi - 0; Plants - 42; Viruses - 0; Other Eukaryotes - 0 (source: NCBI BLink).	0.892739	7.98243	6.82017	0.00901338	0.022942	121.762	100.207	152.722	205.768	193.292	135.853	130.155		174.984	143.155	215.05	305.414	261.441	200.095	186.921
AT4G04040	MEE51, Phosphofructokinase family protein	0.89268	5.92181	12.1522	0.000490298	0.00179819	24.2099	23.5822	28.9845	30.3261	36.913	33.2872	37.6397		32.7456	34.7336	41.6258	43.5814	52.7332	46.8722	55.8674
AT5G63040	unknown protein; FUNCTIONS IN: molecular_function unknown; INVOLVED IN: biological_process unknown; LOCATED IN: chloroplast; EXPRESSED IN: 25 plant structures; EXPRESSED DURING: 15 growth stages; BEST Arabidopsis thaliana protein match is: unknown protein (TAIR:AT1G48460.1); Has 30201 Blast hits to 17322 proteins in 780 species: Archae - 12; Bacteria - 1396; Metazoa - 17338; Fungi - 3422; Plants - 5037; Viruses - 0; Other Eukaryotes - 2996 (source: NCBI BLink).	0.892593	3.47434	6.05726	0.0138492	0.0331331	6.07681	5.89105	4.00304	9.08215	7.30422	4.83531	6.96375		8.55686	8.7439	5.4144	13.3768	10.4899	6.94878	9.94829
AT1G04970	lipid-binding serum glycoprotein family protein	0.892273	4.90184	11.1297	0.000849545	0.00294396	12.888	15.9495	13.2808	13.6015	17.3766	22.6277	22.8869		18.1477	23.6733	17.9632	20.0333	24.9552	32.518	32.6958
AT3G11810	unknown protein; BEST Arabidopsis thaliana protein match is: unknown protein (TAIR:AT2G03330.1); Has 141 Blast hits to 141 proteins in 21 species: Archae - 0; Bacteria - 9; Metazoa - 0; Fungi - 0; Plants - 131; Viruses - 0; Other Eukaryotes - 1 (source: NCBI BLink).	0.892006	4.77259	9.86921	0.00168067	0.00532962	19.1169	17.8584	16.4316	16.8824	17.0419	30.1723	33.3133		28.3747	24.1547	24.2017	24.2454	24.4908	43.1037	46.9091
AT4G05320	UBQ10, polyubiquitin 10	0.891623	10.0479	4.74412	0.0293986	0.062583	415.196	445.399	526.801	748.251	384.394	677.701	703.084		616.262	602.433	775.91	1074.59	552.409	968.152	990.024
AT3G20440	BE1, EMB2729, Alpha amylase family protein	0.891536	4.52857	4.17099	0.0411217	0.0832266	5.58889	6.89785	5.04254	14.5489	7.93189	3.7402	4.23881		8.03174	9.85416	7.10049	21.5944	10.7284	5.50883	6.08751
AT5G01830	ARM repeat superfamily protein	0.891329	3.37501	2.40312	0.121093	0.201424	2.64256	3.05038	4.32096	10.1351	0.990583	3.19739	3.51443		3.57424	4.49282	6.20549	14.565	1.41513	4.5023	5.21635
AT4G32460	Protein of unknown function, DUF642	0.890618	5.21343	1.93736	0.163956	0.25761	15.1151	18.7947	25.676	2.59831	9.02117	52.2	49.7298		21.5932	26.4652	38.11	3.5144	13.287	74.9665	71.4663
AT5G47250	LRR and NB-ARC domains-containing disease resistance protein	0.890546	2.16682	3.68157	0.055017	0.105964	1.15122	1.53038	0.963852	1.61139	1.56746	1.48689	1.86551		1.70872	2.06995	1.41963	2.31418	2.25258	2.12415	2.62685
AT1G02880	TPK1, thiamin pyrophosphokinase1	0.889784	5.69772	11.2764	0.000785	0.00273945	30.0994	31.1395	27.9593	33.9902	28.8085	45.8021	53.2279		43.2556	44.4853	39.37	50.4505	38.9655	67.4606	76.4427
AT5G24120	ATSIG5, SIG5, SIGE, sigma factor E	0.889547	5.1254	4.43574	0.0351939	0.073001	10.844	9.93681	22.9481	18.6542	6.61963	26.654	29.3089		15.2696	14.7489	31.0389	27.4753	9.50671	38.3043	41.8702
AT3G21360	2-oxoglutarate (2OG) and Fe(II)-dependent oxygenase superfamily protein	0.889349	3.56257	6.74326	0.00941026	0.0237976	5.2364	4.9142	7.57238	5.69549	8.85961	9.62363	7.88201		7.48064	6.91976	11.2394	7.70355	13.0491	13.8209	11.3272
AT4G19160	unknown protein; Has 30201 Blast hits to 17322 proteins in 780 species: Archae - 12; Bacteria - 1396; Metazoa - 17338; Fungi - 3422; Plants - 5037; Viruses - 0; Other Eukaryotes - 2996 (source: NCBI BLink).	0.889182	6.75962	10.933	0.000944642	0.00322572	46.6118	39.7586	42.966	60.0294	40.4422	70.4946	62.3613		68.6532	57.0988	61.746	85.757	56.9473	104.633	84.3481
AT1G48320	Thioesterase superfamily protein	0.888627	4.64694	8.59619	0.00336868	0.00979212	21.2303	30.0982	22.2949	23.6294	22.2766	45.7528	43.0158		31.5114	40.7099	32.8375	33.9351	32.0136	65.3617	60.5712
AT2G26570	Plant protein of unknown function (DUF827)	0.888481	5.63985	12.4628	0.000415128	0.00155112	14.7952	14.9781	16.7764	19.4226	20.7479	24.0259	19.4177		20.8334	22.2315	22.6913	28.607	29.7969	34.5274	27.7398
AT5G13590	unknown protein; Has 150 Blast hits to 121 proteins in 42 species: Archae - 0; Bacteria - 8; Metazoa - 80; Fungi - 5; Plants - 17; Viruses - 0; Other Eukaryotes - 40 (source: NCBI BLink).	0.888167	6.28099	12.7673	0.00035273	0.00134672	12.9725	12.5714	11.3674	14.6034	14.7506	17.2849	19.6928		18.6303	18.0663	16.2393	20.5633	21.8938	23.3791	29.005
AT5G54860	Major facilitator superfamily protein	0.88796	5.17574	7.34521	0.00672419	0.0178545	11.1507	18.5261	18.5453	23.6473	11.2028	25.2102	28.0366		15.7015	27.4977	25.0838	34.8295	16.0888	36.2293	40.0527
AT1G61610	S-locus lectin protein kinase family protein	0.887889	1.34882	1.22109	0.269147	0.38051	0.278897	0.875192	1.18972	1.54235	0.0819238	1.50755	1.21719		0.400534	1.25773	1.69962	2.1718	0.121597	2.03907	1.79276
AT2G38025	Cysteine proteinases superfamily protein	0.887541	5.13526	8.58903	0.00338194	0.00982389	29.0011	23.5002	30.1888	40.4507	48.1482	27.6088	29.3959		42.7149	33.7496	43.384	57.7873	67.7983	40.9788	39.76
AT3G02660	emb2768, Tyrosyl-tRNA synthetase, class Ib, bacterial/mitochondrial	0.887313	4.89706	7.87268	0.00501873	0.0138409	12.1195	15.5438	13.6802	17.9544	26.5439	14.2128	14.1855		17.8505	22.3231	19.6597	25.6494	37.3769	21.0956	19.1868
AT4G13195	CLE44, CLAVATA3/ESR-RELATED 44	0.886933	1.74478	3.12336	0.0771773	0.139956	4.05225	2.89299	3.03945	4.71556	4.49287	4.1686	4.33938		5.78897	4.07366	4.51136	6.37813	6.61742	5.98669	6.23608
AT1G27300	unknown protein; Has 54 Blast hits to 54 proteins in 19 species: Archae - 0; Bacteria - 0; Metazoa - 11; Fungi - 6; Plants - 34; Viruses - 0; Other Eukaryotes - 3 (source: NCBI BLink).	0.886783	4.90847	10.8048	0.00101235	0.00341882	25.9133	20.0099	30.799	28.6887	29.7756	38.9623	41.2545		37.2397	28.5858	43.3686	42.5818	40.2736	57.3865	59.2472
AT3G59280	TXR1, Protein Transporter, Pam16	0.886682	5.52046	11.5949	0.000661322	0.00235219	39.943	38.4098	43.8464	48.1102	42.1071	60.5096	70.3688		59.2861	51.952	64.5801	69.0929	60.5118	86.4431	99.0875
AT4G12990	unknown protein; FUNCTIONS IN: molecular_function unknown; INVOLVED IN: biological_process unknown; LOCATED IN: plant-type cell wall; EXPRESSED IN: 23 plant structures; EXPRESSED DURING: 13 growth stages; Has 4 Blast hits to 4 proteins in 1 species: Archae - 0; Bacteria - 0; Metazoa - 0; Fungi - 0; Plants - 4; Viruses - 0; Other Eukaryotes - 0 (source: NCBI BLink).	0.886474	2.19233	3.71863	0.0538085	0.10422	5.42561	7.69662	7.86165	9.02577	9.5624	9.24193	9.88433		7.75094	10.8377	11.6688	12.208	14.0842	13.2727	14.2047
AT5G37850	ATSOS4, SOS4, pfkB-like carbohydrate kinase family protein	0.885693	5.41181	10.8867	0.000968582	0.00329081	27.736	22.5167	29.5354	37.4646	39.5098	30.6478	33.9548		39.6232	31.7062	43.8385	50.6735	58.1928	44.0146	48.7961
AT3G05630	PDLZ2, PLDP2, PLDZETA2, phospholipase D P2	0.885579	1.03636	1.82531	0.176682	0.272872	0.695176	0.51903	0.186616	0.325717	0.492595	0.904944	0.797675		0.978889	0.77038	0.252411	0.479739	0.707434	1.30049	1.13955
AT5G03050	unknown protein; Has 33 Blast hits to 33 proteins in 10 species: Archae - 0; Bacteria - 0; Metazoa - 0; Fungi - 0; Plants - 33; Viruses - 0; Other Eukaryotes - 0 (source: NCBI BLink).	0.885027	3.50766	4.79009	0.028624	0.0612048	7.83522	10.9636	15.1289	7.78964	20.9683	16.299	16.198		10.5977	16.148	21.7272	11.1944	29.9549	22.9509	24.0422
AT4G26540	Leucine-rich repeat receptor-like protein kinase family protein	0.884711	2.91081	4.03695	0.0445141	0.0889702	1.70758	1.11401	2.32872	2.05935	3.28491	1.96192	1.8098		2.45394	1.59145	3.2791	3.05662	4.44307	2.88966	2.59912
AT2G17033	pentatricopeptide (PPR) repeat-containing protein	0.884571	5.20269	9.09491	0.00256321	0.00773325	14.6263	12.032	17.3475	22.6583	22.8099	17.5016	14.8122		21.0054	17.2911	24.7823	31.9055	33.8559	23.6721	21.8164
AT5G49990	Xanthine/uracil permease family protein	0.881684	5.62803	4.88217	0.0271355	0.058574	23.2127	17.4085	21.4143	13.5862	12.0813	41.642	47.039		33.3588	24.8696	30.1538	20.1656	16.3409	61.3333	67.5546
AT5G08330	TCP family transcription factor	0.881617	4.8902	8.74059	0.00311203	0.00913438	20.9442	28.8465	17.4526	24.4213	39.7912	26.0202	28.5049		28.3284	42.4872	25.0643	35.0957	56.845	36.6395	42.3089
AT3G23600	alpha/beta-Hydrolases superfamily protein	0.881564	6.8994	10.0376	0.00153374	0.00492017	84.5346	99.1604	104.282	95.9277	109.038	157.284	159.074		124.509	142.408	149.863	137.041	153.538	233.451	215.158
AT3G11470	4'-phosphopantetheinyl transferase superfamily	0.881521	4.10156	9.62514	0.00191932	0.00599164	13.185	9.94917	12.8836	16.1444	15.9051	15.0346	16.9201		19.5701	13.4569	18.9759	23.1855	22.8571	21.4782	23.8255
AT5G05110	Cystatin/monellin family protein	0.881466	4.02203	6.43348	0.0111989	0.027612	14.5671	12.6511	12.3011	11.3553	10.3558	24.5833	25.6916		21.6214	17.1115	18.1179	16.3078	14.8822	35.1193	36.1768
AT4G09750	NAD(P)-binding Rossmann-fold superfamily protein	0.881147	4.92513	9.45983	0.0021002	0.00648898	15.3835	19.5974	27.6795	29.5345	22.6155	30.3061	30.5681		20.8073	28.8645	39.7516	42.4438	32.3081	42.6745	45.3712
AT3G29320	Glycosyl transferase, family 35	0.880134	7.97084	5.29474	0.0213899	0.0480978	51.4378	85.5063	54.1989	40.7272	120.88	91.3505	87.9909		69.5733	125.94	77.8372	58.5287	172.687	128.632	130.602
AT5G53370	ATPMEPCRF, PMEPCRF, pectin methylesterase PCR fragment F	0.880078	3.67066	3.48671	0.0618635	0.116748	4.27905	4.62924	6.58058	13.5795	2.63608	5.65293	5.58251		5.78771	6.81829	9.45062	19.5149	3.76586	7.95999	8.28594
AT3G53160	UGT73C7, UDP-glucosyl transferase 73C7	0.879927	1.13102	1.96888	0.160566	0.253253	0.632356	1.4552	1.31162	2.29345	1.08973	1.1796	1.50396		0.903373	2.04909	1.94679	3.10205	1.60504	1.69406	2.16132
AT1G59860	HSP20-like chaperones superfamily protein	0.879643	6.38307	5.68467	0.0171137	0.0397191	85.9843	100.646	94.2071	57.3461	77.119	163.575	217.651		127.624	136.13	138.755	82.357	110.827	233.681	306.478
AT3G61200	Thioesterase superfamily protein	0.87935	3.93634	7.06341	0.00786741	0.0204706	16.9907	13.6057	18.7256	13.048	18.208	30.2896	27.9025		24.4011	19.5526	26.7511	18.3731	27.0256	40.9688	41.0968
AT5G56750	NDL1, N-MYC downregulated-like 1	0.87923	5.5698	12.239	0.00046802	0.0017255	26.0436	23.6953	29.098	30.17	33.9869	38.5561	38.338		36.6724	35.1702	39.3571	44.4365	48.8099	55.4087	54.7691
AT4G27657	unknown protein; FUNCTIONS IN: molecular_function unknown; INVOLVED IN: biological_process unknown; LOCATED IN: endomembrane system; EXPRESSED IN: 15 plant structures; EXPRESSED DURING: 9 growth stages; BEST Arabidopsis thaliana protein match is: unknown protein (TAIR:AT5G54145.1); Has 30201 Blast hits to 17322 proteins in 780 species: Archae - 12; Bacteria - 1396; Metazoa - 17338; Fungi - 3422; Plants - 5037; Viruses - 0; Other Eukaryotes - 2996 (source: NCBI BLink).	0.878546	6.4426	9.11316	0.00253777	0.00766657	152.44	106.088	186.893	210.923	219.231	184.172	173.685		219.07	151.556	263.167	313.066	296.525	271.261	249.435
AT3G45770	Polyketide synthase, enoylreductase family protein	0.878531	5.37843	10.5629	0.00115382	0.00383355	22.8382	21.8365	27.2187	21.9563	33.0274	39.4938	34.7116		32.8206	31.1952	38.3271	32.589	44.6719	58.1693	49.8506
AT2G29670	Tetratricopeptide repeat (TPR)-like superfamily protein	0.878126	5.9515	8.13448	0.00434313	0.0122035	15.8437	24.6623	28.8238	20.8069	38.307	34.1557	31.1715		22.7689	35.2322	40.5872	30.8831	51.8128	50.307	44.7666
AT4G23100	ATECS1, CAD2, GSH1, GSHA, PAD2, RML1, glutamate-cysteine ligase	0.878027	7.87302	9.24401	0.00236267	0.00720868	89.0486	85.6135	85.698	100.511	123.248	120.251	118.615		127.886	123.034	122.427	141.531	182.933	162.648	174.704
AT5G62070	IQD23, IQ-domain 23	0.87762	5.07533	7.37683	0.00660694	0.0175792	18.8885	21.1726	15.5651	37.7536	21.772	18.6802	18.9358		28.0356	28.6375	22.9254	54.2194	31.2884	26.6862	26.6638
AT5G05690	CBB3, CPD, CYP90, CYP90A, CYP90A1, DWF3, Cytochrome P450 superfamily protein	0.877453	6.90634	9.62033	0.00192435	0.00600513	42.7908	68.0347	58.0228	63.8673	63.856	86.3813	90.0981		63.513	92.0217	85.4602	91.7223	91.7669	123.403	126.869
AT5G66820	unknown protein; Has 35333 Blast hits to 34131 proteins in 2444 species: Archae - 798; Bacteria - 22429; Metazoa - 974; Fungi - 991; Plants - 531; Viruses - 0; Other Eukaryotes - 9610 (source: NCBI BLink).	0.876493	3.76222	8.2042	0.00417935	0.0117945	6.45204	6.57406	7.43747	10.3731	7.5301	9.74135	8.7802		9.57655	8.89188	10.9544	14.8973	10.8214	13.9163	12.3635
AT5G27150	AT-NHX1, ATNHX, ATNHX1, NHX1, Na+/H+ exchanger 1	0.876475	5.72791	12.3188	0.000448407	0.00166009	18.6951	17.875	18.6222	27.4866	21.1713	25.5733	23.7035		26.8665	25.536	26.2223	40.7974	28.6356	37.6662	34.0415
AT2G17290	ATCDPK3, ATCPK6, CPK6, Calcium-dependent protein kinase family protein	0.875939	5.04766	6.7355	0.00945126	0.0238937	12.0845	13.3788	9.10172	8.25441	10.0098	22.5177	22.0042		17.2638	18.8389	13.5094	11.1647	14.7432	32.3386	31.622
AT1G05200	ATGLR3.4, GLR3.4, GLUR3, glutamate receptor 3.4	0.87576	5.3098	12.6478	0.000376005	0.00142109	10.8162	9.67855	8.76737	11.7253	13.29	12.9318	13.8428		16.0541	13.0909	12.9132	16.8392	19.0989	18.4742	19.4922
AT5G13030	unknown protein; FUNCTIONS IN: molecular_function unknown; INVOLVED IN: biological_process unknown; LOCATED IN: chloroplast; EXPRESSED IN: 23 plant structures; EXPRESSED DURING: 13 growth stages; CONTAINS InterPro DOMAIN/s: Uncharacterised protein family UPF0061 (InterPro:IPR003846); Has 5046 Blast hits to 4997 proteins in 1211 species: Archae - 8; Bacteria - 2327; Metazoa - 120; Fungi - 134; Plants - 48; Viruses - 0; Other Eukaryotes - 2409 (source: NCBI BLink).	0.875391	6.35417	12.1163	0.000499828	0.00182955	29.1404	31.5238	32.124	39.9327	41.6435	40.5983	42.5263		41.6295	44.3891	47.6806	54.0118	61.3356	58.3048	61.1141
AT5G55510	Mitochondrial import inner membrane translocase subunit Tim17/Tim22/Tim23 family protein	0.875379	3.8971	4.64198	0.031199	0.0659406	14.2618	13.5235	15.1302	26.9346	25.4373	11.1736	10.5527		20.0822	20.0725	20.4646	39.6713	36.5316	16.0575	15.0754
AT5G11970	Protein of unknown function (DUF3511)	0.875158	2.90096	4.97089	0.0257773	0.056067	8.09701	9.1624	9.07132	10.7868	7.66233	15.4347	13.5639		11.6361	13.0893	12.7735	16.0104	10.3638	22.7333	19.4796
AT5G55400	Actin binding Calponin homology (CH) domain-containing protein	0.874199	3.35831	5.24414	0.0220207	0.0492145	3.37793	3.16629	4.98572	3.04555	5.18366	5.18295	7.35976		4.85117	4.55024	7.12251	4.28849	7.69394	7.0103	10.84
AT2G24395	chaperone protein dnaJ-related	0.873629	3.62759	3.97896	0.0460719	0.0915622	12.1409	15.6074	21.1239	21.7306	34.9271	9.82169	18.7038		17.4476	22.2964	29.7449	32.2541	47.2414	14.4661	26.8613
AT5G15802	unknown protein; FUNCTIONS IN: molecular_function unknown; INVOLVED IN: biological_process unknown; LOCATED IN: endomembrane system; Has 35 Blast hits to 35 proteins in 15 species: Archae - 0; Bacteria - 4; Metazoa - 0; Fungi - 0; Plants - 31; Viruses - 0; Other Eukaryotes - 0 (source: NCBI BLink).	0.873416	3.21112	4.18673	0.0407416	0.0825167	14.352	11.2742	14.9945	16.8864	28.7965	13.5904	11.2148		21.1386	16.1914	21.5484	24.1237	40.5489	20.1718	15.1688
AT2G36840	ACT-like superfamily protein	0.873223	4.15446	6.29981	0.0120751	0.0294236	8.37284	9.32642	8.38324	6.67524	7.24774	15.6908	17.7996		12.0246	13.4029	11.9762	9.39951	10.7576	21.223	26.2166
AT4G37670	NAGS2, N-acetyl-l-glutamate synthase 2	0.872971	2.78324	4.16803	0.0411936	0.083342	2.42172	2.61532	3.07601	3.78629	4.82961	2.65428	2.93144		3.45963	3.68268	4.56562	5.12123	7.1134	3.81191	4.21275
AT1G34430	EMB3003, 2-oxoacid dehydrogenases acyltransferase family protein	0.871846	6.97481	8.6401	0.00328844	0.00958205	56.4703	59.7718	55.8602	86.928	90.9708	62.7102	59.7959		79.5167	88.7174	75.5549	128.034	130.647	90.1202	85.4235
AT2G31170	SYCO ARATH, Cysteinyl-tRNA synthetase, class Ia family protein	0.871719	4.96952	6.57773	0.0103262	0.0257545	14.8793	12.5012	11.891	25.6299	18.8592	11.9118	11.3978		20.1253	18.4126	17.0771	36.8325	26.9419	16.7732	16.9173
