## Supplemental File 3 for "HISTONE DEACETYLASE 19 REGULATES *SHOOT MERISTEMLESS* EXPRESSION IN THE CARPEL MARGIN MERISTEM CONTRIBUTING TO OVULE NUMBER DETERMINATION AND TRANSMITTING TRACT DIFFERENTIATION" (part 2 of 3)

### Sheet: Protein.coding.only (continued)
gene_id	Annotation	logFC	logCPM	LR	PValue	FDR	wt.R1.RPKM	wt.R2.RPKM	wt.R3.RPKM	hda.R1.RPKM	hda.R2.RPKM	hda.R3.RPKM	hda.R4.RPKM		wt.R1.TPM	wt.R2.TPM	wt.R3.TPM	hda.R1.TPM	hda.R2.TPM	hda.R3.TPM	hda.R4.TPM
AT3G07730	unknown protein; BEST Arabidopsis thaliana protein match is: unknown protein (TAIR:AT4G01170.1); Has 1299 Blast hits to 1149 proteins in 206 species: Archae - 3; Bacteria - 100; Metazoa - 453; Fungi - 114; Plants - 108; Viruses - 2; Other Eukaryotes - 519 (source: NCBI BLink).	0.871062	1.70939	2.62857	0.104956	0.179218	2.16442	1.79106	1.58693	1.85099	1.33558	3.58238	3.21732		3.21258	2.42253	2.33734	2.65828	1.91935	5.11773	4.53036
AT2G42760	unknown protein; CONTAINS InterPro DOMAIN/s: Protein of unknown function DUF1685 (InterPro:IPR012881); Has 170 Blast hits to 164 proteins in 34 species: Archae - 0; Bacteria - 1; Metazoa - 26; Fungi - 10; Plants - 107; Viruses - 0; Other Eukaryotes - 26 (source: NCBI BLink).	0.870585	4.43621	6.09073	0.0135893	0.032576	16.0045	12.7305	13.6007	17.2028	7.66431	28.3162	23.2173		23.755	17.2189	20.032	24.7056	11.0143	40.4521	32.6927
AT5G06580	FAD-linked oxidases family protein	0.870324	4.6684	11.0185	0.000902067	0.00309576	10.8008	9.99883	10.6855	13.6968	15.6161	12.2424	13.7761		15.5218	14.2842	15.0464	20.3297	21.1219	18.0315	19.7843
AT5G15580	LNG1, longifolia1	0.870138	5.79524	11.3995	0.000734654	0.00258356	16.8	10.9803	10.7537	16.3129	16.6509	17.386	17.2637		24.1272	15.7797	15.3625	22.9705	24.7144	23.5157	25.4272
AT1G17640	RNA-binding (RRM/RBD/RNP motifs) family protein	0.869474	3.47086	6.99574	0.0081704	0.021096	7.85625	7.86681	8.54441	8.3423	11.9458	10.3909	12.3141		11.2233	11.0774	12.6822	11.2835	17.5947	14.9228	17.6964
AT5G16150	GLT1, PGLCT, plastidic GLC translocator	0.869211	7.53209	9.49759	0.00205742	0.00637317	77.1855	73.4654	75.2694	84.4495	110.05	103.613	100.693		108.686	109.042	101.807	124.383	158.047	148.901	143.848
AT5G62030	diphthamide synthesis DPH2 family protein	0.868787	5.04034	9.44217	0.00212052	0.00654095	11.6889	13.773	11.0752	18.4326	18.3264	12.4101	14.5896		16.7979	19.6759	15.5951	27.3589	24.7877	18.2784	20.9528
AT2G25737	Sulfite exporter TauE/SafE family protein	0.8687	5.40879	6.92654	0.00849257	0.0218208	19.199	21.8746	13.8804	17.8004	12.9582	31.1073	37.1521		25.968	32.2186	19.9342	25.5808	18.5119	43.8027	55.1436
AT5G03170	ATFLA11, FLA11, FASCICLIN-like arabinogalactan-protein 11	0.868657	1.48774	1.59579	0.206501	0.309586	1.41235	2.07031	3.81792	0.66358	3.19449	4.16362	5.38071		2.02968	2.95761	5.37608	0.984931	4.32077	6.13247	7.72744
AT4G00150	ATHAM3, HAM3, GRAS family transcription factor	0.868627	3.35486	4.97637	0.0256959	0.0559235	3.47014	3.36889	5.02784	7.2294	5.37478	4.55723	3.61127		4.69361	4.96195	7.22068	10.3893	7.67832	6.4171	5.36009
AT1G33265	Transmembrane proteins 14C	0.86832	4.73682	10.6615	0.00109387	0.00366108	26.1053	24.7944	25.1015	23.0061	36.7899	37.2038	37.8085		37.4908	35.6318	35.8595	32.3953	54.6061	50.3207	55.6872
AT2G32520	alpha/beta-Hydrolases superfamily protein	0.868095	6.07095	11.0966	0.000864868	0.00298723	42.2693	52.9651	51.0752	49.3836	66.3438	74.7665	70.0214		57.1722	78.0108	73.351	70.9687	94.7776	105.28	103.93
AT3G16350	Homeodomain-like superfamily protein	0.867752	1.90683	2.16924	0.140796	0.227551	0.709209	2.76175	2.36187	2.06325	3.84176	2.2721	2.14977		1.0192	3.94538	3.32579	3.06242	5.19625	3.34651	3.08736
AT3G08030	Protein of unknown function, DUF642	0.867447	8.26672	7.6758	0.00559662	0.0152134	154.751	191.821	148.645	194.782	235.715	219.863	222.507		222.392	274.032	209.309	289.109	318.821	323.829	319.55
AT4G24000	ATCSLG2, CSLG2, cellulose synthase like G2	0.867424	6.43516	5.17048	0.0229739	0.0509943	24.0947	32.8353	29.5348	15.8496	24.4907	63.4063	54.2783		32.5898	48.3622	42.416	22.7773	34.987	89.2835	80.5635
AT2G27080	Late embryogenesis abundant (LEA) hydroxyproline-rich glycoprotein family	0.867078	5.94081	7.27887	0.00697704	0.0184387	43.7571	44.6454	35.1768	61.913	24.1177	70.6325	63.9308		64.4486	64.117	50.5523	88.4478	33.9605	104.838	86.4709
AT1G15080	ATLPP2, ATPAP2, LPP2, lipid phosphate phosphatase 2	0.866909	2.4914	3.87561	0.0489924	0.0963546	4.17414	2.25914	4.28365	4.7506	4.60412	4.62362	4.8951		6.14798	3.24444	6.15599	6.78663	6.48314	6.86269	6.62096
AT1G25682	Family of unknown function (DUF572)	0.866817	5.90281	8.99959	0.0027004	0.00806242	36.2613	42.6284	38.4094	35.0261	36.7238	69.9236	69.6262		53.8214	57.6579	56.5721	50.3024	52.7754	99.8917	98.0418
AT1G22050	MUB6, membrane-anchored ubiquitin-fold protein 6 precursor	0.866787	2.06136	3.2377	0.0719615	0.132249	4.28425	3.10628	3.89686	6.14467	4.61437	5.06625	3.93109		6.03272	4.61055	5.27078	9.05031	6.62688	7.28066	5.61589
AT1G74640	alpha/beta-Hydrolases superfamily protein	0.866583	4.62557	7.31048	0.00685537	0.0181542	11.9891	15.7489	17.8841	19.4427	28.298	16.5684	15.4217		17.218	22.6325	25.5489	27.3776	42.0018	22.4099	22.7143
AT4G34860	Plant neutral invertase family protein	0.866394	5.28128	6.40026	0.0114103	0.0280267	13.4709	12.5704	14.6539	10.4255	10.0036	27.7898	25.7199		19.8409	18.0529	21.0589	14.8938	14.0862	41.2475	34.7879
AT2G05100	LHCB2, LHCB2.1, photosystem II light harvesting complex gene 2.1	0.865814	9.21265	3.19673	0.0737856	0.134924	286.942	231.077	778.729	605.699	812.025	435.476	425.974		422.629	331.858	1119.1	865.292	1143.43	646.363	576.16
AT5G17990	pat1, TRP1, tryptophan biosynthesis 1	0.865649	5.71791	11.9494	0.000546647	0.00198112	26.2452	25.924	24.6259	35.7046	34.9223	32.5166	31.4425		37.7167	37.0346	34.6762	52.9951	47.2349	47.8928	45.1557
AT2G46090	Diacylglycerol kinase family protein	0.865436	5.10248	10.6985	0.00107222	0.00359577	23.2758	18.9444	19.927	26.7937	32.2356	24.2538	25.0915		33.4494	27.0637	28.0596	39.7691	43.601	35.7227	36.0348
AT5G35460	unknown protein; CONTAINS InterPro DOMAIN/s: Protein of unknown function DUF2838 (InterPro:IPR021261); Has 1807 Blast hits to 1807 proteins in 277 species: Archae - 0; Bacteria - 0; Metazoa - 736; Fungi - 347; Plants - 385; Viruses - 0; Other Eukaryotes - 339 (source: NCBI BLink).	0.865254	5.22326	9.7449	0.00179821	0.00565233	20.5251	20.864	23.7447	24.113	19.0686	37.9056	35.7961		29.4964	29.8059	33.4353	35.7902	25.7916	55.83	51.4082
AT5G19080	RING/U-box superfamily protein	0.86512	4.19254	5.23628	0.0221205	0.0493994	8.83988	12.26	8.30556	8.76477	6.01329	17.0338	21.4601		12.4476	18.1971	11.2338	12.9094	8.63592	24.4791	30.6576
AT4G20010	OSB2, PTAC9, plastid transcriptionally active 9	0.86501	4.85281	7.7466	0.00538139	0.0146865	19.4062	15.5727	15.7666	31.9847	21.6684	18.1537	15.9412		26.2483	22.9366	22.643	45.965	30.9551	25.5626	23.6609
AT1G16445	S-adenosyl-L-methionine-dependent methyltransferases superfamily protein	0.864987	1.97741	2.67071	0.102211	0.175276	4.04501	3.75458	3.40035	6.0016	6.53505	2.61999	4.12397		5.95778	5.3921	4.88661	8.57378	9.20211	3.88876	5.57796
AT1G42960	expressed protein localized to the inner membrane of the chloroplast.	0.863805	6.93567	10.2125	0.00139494	0.00452489	115.635	117.166	142.281	137.366	176.732	173.194	175.867		162.828	173.906	192.445	202.323	253.812	248.896	251.241
AT1G12250	Pentapeptide repeat-containing protein	0.863447	5.41023	8.87248	0.00289502	0.00856908	25.929	28.7045	43.5645	43.9927	48.6587	42.1289	38.2636		37.2376	41.251	62.2355	61.9468	72.2225	56.9823	56.3575
AT4G03410	Peroxisomal membrane 22 kDa (Mpv17/PMP22) family protein	0.862484	3.35661	6.38921	0.0114816	0.0281648	4.90356	5.00771	3.42155	5.5071	6.4734	5.63186	5.65419		6.63241	7.37572	4.91382	7.91421	9.24779	7.93032	8.39233
AT1G51700	ADOF1, DOF1, DOF zinc finger protein 1	0.86193	6.17521	10.6249	0.00111574	0.00372763	41.5641	61.6146	54.1084	57.3084	63.8513	81.9561	76.5783		59.7314	88.0216	76.1909	85.061	86.3634	120.711	109.977
AT2G22790	unknown protein; BEST Arabidopsis thaliana protein match is: unknown protein (TAIR:AT5G67020.1); Has 111 Blast hits to 111 proteins in 33 species: Archae - 0; Bacteria - 44; Metazoa - 0; Fungi - 0; Plants - 67; Viruses - 0; Other Eukaryotes - 0 (source: NCBI BLink).	0.861755	1.86236	2.21411	0.136754	0.222421	4.49108	2.60417	1.97297	3.01557	1.69477	3.99664	7.42119		6.32397	3.86529	2.66858	4.44155	2.43392	5.74354	10.6018
AT3G53450	Putative lysine decarboxylase family protein	0.861419	1.33575	1.78499	0.181538	0.278787	2.52327	5.10013	1.71598	1.66391	3.03744	6.1803	5.97069		3.60471	7.18157	2.54697	2.25055	4.47376	8.87577	8.58043
AT4G01026	PYL7, RCAR2, PYR1-like 7	0.861366	4.39973	6.095	0.0135565	0.0325263	13.968	10.1673	19.9144	9.87265	19.6642	25.3342	24.0508		19.9545	14.3168	29.5583	13.3535	28.9629	36.3834	34.5632
AT3G14330	Tetratricopeptide repeat (TPR)-like superfamily protein	0.861146	4.43119	5.35893	0.0206164	0.0466153	11.6583	6.56413	6.75852	14.6524	13.7379	6.75605	7.31829		16.4163	9.74292	9.14137	21.5811	19.7296	9.70906	10.4548
AT3G07470	Protein of unknown function, DUF538	0.861023	5.44659	9.9291	0.00162686	0.00518534	31.9983	39.8685	31.5636	38.7491	57.083	42.7803	42.033		45.954	57.2946	45.0913	54.5632	84.7265	57.8634	61.9093
AT3G14390	Pyridoxal-dependent decarboxylase family protein	0.860905	5.97899	5.3625	0.0205743	0.0465263	27.7209	26.4611	24.0163	54.9037	38.0363	20.3235	20.2108		39.0343	39.2754	32.4838	80.8661	54.6254	29.2068	28.8728
AT3G06810	IBR3, acyl-CoA dehydrogenase-related	0.860449	6.04375	9.27246	0.00232625	0.00710401	17.2391	19.8872	19.4437	16.4957	19.5606	31.3195	33.897		24.6275	28.0035	28.8597	22.3115	28.8103	44.9791	48.7131
AT5G53170	FTSH11, FTSH protease 11	0.86034	7.33353	8.2393	0.00409929	0.0115977	48.4415	45.8554	47.584	74.7232	68.6901	54.145	48.4261		65.5205	67.5391	68.3372	107.384	98.1295	76.2425	71.8772
AT2G20560	DNAJ heat shock family protein	0.859507	7.79455	4.9495	0.0260982	0.0566814	97.6142	143.173	137.327	96.3766	90.2095	225.882	274.186		137.452	212.507	185.744	141.95	129.553	324.612	391.697
AT1G68690	Protein kinase superfamily protein	0.859392	5.05713	4.67923	0.0305294	0.0646634	8.65106	9.42406	8.64256	7.71489	4.01917	17.6895	19.0742		12.4324	13.4631	12.1697	11.451	5.43621	26.0544	27.3932
AT2G32670	ATVAMP725, VAMP725, vesicle-associated membrane protein 725	0.859097	2.18382	3.44505	0.0634414	0.119209	2.61233	3.36889	2.20452	3.68801	2.63458	4.39048	3.74454		3.75167	4.8414	3.14935	5.19314	3.91042	5.93844	5.51523
AT5G54130	Calcium-binding endonuclease/exonuclease/phosphatase family	0.858955	3.76776	2.59073	0.10749	0.182638	3.62667	4.68269	8.6998	16.7897	4.28069	3.80625	4.53664		5.2084	6.72945	12.4284	23.6419	6.35369	5.14822	6.68189
AT5G17310	AtUGP2, UGP2, UDP-glucose pyrophosphorylase 2	0.858041	6.1033	9.13027	0.00251415	0.00760433	30.0299	24.8287	38.5004	52.1136	34.128	39.4254	37.8429		43.1558	35.4699	54.2131	77.3506	46.1606	58.0685	54.3476
AT2G23840	HNH endonuclease	0.857956	3.57071	4.07987	0.043397	0.0870927	4.48315	6.97332	14.8629	9.80247	15.0576	11.0529	10.704		6.06378	10.2708	21.3452	14.087	21.5111	15.5638	15.8876
AT4G22010	sks4, SKU5 similar 4	0.857093	6.78989	9.59039	0.00195599	0.0060892	53.6766	46.7567	37.2564	68.126	63.2283	55.6597	50.9562		79.0587	67.1492	53.5408	97.3236	89.0328	82.6139	68.9218
AT2G04690	Pyridoxamine 5'-phosphate oxidase family protein	0.856356	4.74222	9.47403	0.00208401	0.00644249	22.9475	17.8922	26.6419	21.1632	26.3871	34.6123	37.577		33.7987	25.6957	38.2868	30.2334	37.1562	51.374	50.8256
AT5G18100	CSD3, copper/zinc superoxide dismutase 3	0.85632	5.24869	11.296	0.000776729	0.00271565	45.9171	40.2126	45.6846	46.7172	63.1115	59.8236	61.3482		67.63	57.7508	65.653	66.7394	88.8684	88.7943	82.9778
AT3G47420	ATPS3, PS3, phosphate starvation-induced gene 3	0.85586	5.29809	7.60272	0.00582804	0.0157531	10.4483	17.055	19.9536	26.82	15.1415	20.8506	20.9706		15.508	23.0681	29.3891	38.5173	21.7597	29.7868	29.529
AT1G45110	Tetrapyrrole (Corrin/Porphyrin) Methylases	0.855379	2.40919	2.84267	0.0917918	0.160798	3.8492	3.57113	2.50999	5.75927	5.85136	2.58062	2.661		5.20631	5.25981	3.6047	8.2766	8.35915	3.63382	3.94964
AT2G20725	CAAX amino terminal protease family protein	0.855154	4.2728	8.43402	0.00368265	0.0105644	9.77864	10.6659	10.7507	14.4564	16.2418	12.5158	10.902		14.4027	15.3178	15.4497	20.6522	22.8703	18.5767	14.7457
AT5G52010	C2H2-like zinc finger protein	0.853713	4.21282	6.88924	0.00867162	0.0222064	9.51361	10.6715	10.0746	18.1242	13.9226	10.9354	9.15059		13.6629	15.3359	14.3925	25.521	20.6649	14.7908	13.4776
AT1G33330	Class I peptide chain release factor	0.853229	3.48129	5.74985	0.0164901	0.0384836	8.36359	7.60104	9.34846	12.0571	13.8315	9.81018	8.02032		11.7769	11.282	12.6444	17.7585	19.864	14.0981	11.4577
AT5G43850	ARD4, ATARD4, RmlC-like cupins superfamily protein	0.852891	6.09671	6.57962	0.0103153	0.0257347	50.7726	57.3486	104.462	69.1754	65.1368	117.189	130.781		72.5329	80.7535	155.05	93.5646	95.9382	168.299	187.944
AT4G29840	MTO2, TS, Pyridoxal-5'-phosphate-dependent enzyme family protein	0.852345	6.54476	10.74	0.00104847	0.00352537	39.0301	44.3265	41.325	56.7027	56.3191	52.4807	51.509		56.0526	63.7013	59.0361	79.844	83.5927	70.9839	75.8662
AT3G24000	Tetratricopeptide repeat (TPR)-like superfamily protein	0.851474	2.57363	3.62585	0.0568885	0.108822	2.75996	2.80741	1.76781	4.09496	3.38741	2.64584	2.44529		4.09652	3.79722	2.60376	5.88093	4.86802	3.7798	3.44325
AT5G53860	emb2737, EMB64, embryo defective 2737	0.851347	6.70558	8.14664	0.0043141	0.0121402	46.668	45.2658	53.0223	74.8256	74.4688	49.1537	51.2615		67.0661	64.6659	74.6616	111.061	100.724	72.3972	73.6187
AT5G13100	unknown protein; Has 1807 Blast hits to 1807 proteins in 277 species: Archae - 0; Bacteria - 0; Metazoa - 736; Fungi - 347; Plants - 385; Viruses - 0; Other Eukaryotes - 339 (source: NCBI BLink).	0.851236	7.73668	8.58004	0.00339868	0.00986912	113.187	118.794	115.158	172.928	119.145	157.481	157.286		162.552	170.717	164.513	243.502	176.843	213.004	231.663
AT1G72680	ATCAD1, CAD1, cinnamyl-alcohol dehydrogenase	0.851162	5.05534	5.40286	0.0201037	0.0456398	20.6137	14.449	26.5693	13.3373	17.7095	39.5758	40.3106		29.0266	21.4462	35.9368	19.6442	25.4333	56.874	57.5871
AT1G50480	THFS, 10-formyltetrahydrofolate synthetase	0.850951	7.19631	8.99525	0.00270682	0.00807731	48.7759	53.3974	56.5878	48.7632	74.8144	76.5737	78.9228		70.0955	76.2827	79.6823	72.3776	101.192	112.783	113.344
AT5G08565	Transcription initiation Spt4-like protein	0.850944	3.19382	4.58003	0.0323466	0.0680587	8.48924	14.8184	8.24521	8.08437	14.2987	16.3803	16.9446		12.1917	21.2954	11.779	11.3837	21.2231	22.1556	24.9572
AT1G30755	Protein of unknown function (DUF668)	0.850836	3.81233	6.0946	0.0135596	0.0325263	7.65198	3.44127	5.14779	5.86549	4.96754	8.395	9.27295		10.3498	5.06855	7.39293	8.42924	7.09655	11.8211	13.7635
AT1G22160	Protein of unknown function (DUF581)	0.850438	5.83569	5.16179	0.0230891	0.0512033	64.9553	62.6337	64.961	28.1065	71.8999	120.825	123.719		93.3467	89.4774	91.4726	41.7176	97.2497	177.96	177.677
AT1G53280	Class I glutamine amidotransferase-like superfamily protein	0.850286	6.77957	9.17326	0.00245577	0.00745762	55.2349	58.332	62.1321	49.2704	74.5211	91.551	95.0674		77.7772	86.5803	84.0381	72.569	107.023	131.567	135.812
AT1G03380	ATATG18G, ATG18G, homolog of yeast autophagy 18 (ATG18) G	0.849799	5.08792	9.15014	0.00248699	0.0075375	7.66289	6.63758	8.11478	7.50317	6.73593	12.946	12.5995		11.0123	9.48234	11.4266	11.1367	9.11082	19.0677	18.0946
AT1G59640	BPE, BPEp, BPEub, ZCW32, BIG PETAL P	0.849569	5.31647	3.71188	0.0540266	0.104522	17.5578	21.8165	19.6464	8.16712	13.0584	47.1884	38.8526		25.2322	31.1667	27.6644	12.1222	17.6624	69.5026	55.7977
AT5G61670	Encodes a close homolog of the Cauliflower OR (Orange) protein. The function of OR is to induce the differentiation of proplastids or other noncolored plastids into chromoplasts for carotenoid accumulation. Both proteins contain a Cysteine-rich zinc finger domain that is highly specific to DnaJ-like molecular chaperons.	0.849527	5.13088	8.15428	0.00429596	0.0120911	17.9698	12.711	25.4535	26.2782	17.6155	27.3659	27.6868		25.8242	18.1587	35.8414	39.0038	23.8262	40.3065	39.7621
AT3G02580	BUL1, DWF7, STE1, sterol 1	0.849309	4.66218	9.36146	0.00221596	0.00680543	13.0323	21.2318	18.6564	20.663	23.5317	22.2164	26.408		18.6177	29.8968	27.691	27.9482	34.6592	31.9058	37.9508
AT5G57123	unknown protein; BEST Arabidopsis thaliana protein match is: unknown protein (TAIR:AT4G29905.1); Has 30201 Blast hits to 17322 proteins in 780 species: Archae - 12; Bacteria - 1396; Metazoa - 17338; Fungi - 3422; Plants - 5037; Viruses - 0; Other Eukaryotes - 2996 (source: NCBI BLink).	0.849132	4.0855	5.71875	0.0167847	0.0390738	14.7837	27.8795	14.2329	15.4451	31.3275	29.8095	22.8856		21.2455	39.8282	20.0416	22.9246	42.3726	43.9056	32.8668
AT4G08290	nodulin MtN21 /EamA-like transporter family protein	0.848825	2.24899	0.794218	0.372828	0.490992	1.7562	0.978065	4.21993	4.61303	0	4.25102	3.66118		2.58666	1.40464	6.06443	6.59009	0	6.30966	4.952
AT1G22280	PAPP2C, phytochrome-associated protein phosphatase type 2C	0.84868	6.66726	8.65749	0.0032572	0.00951406	57.9042	60.5417	44.518	60.0927	44.8767	89.1141	93.6236		85.2855	86.9463	63.9764	85.8474	63.1917	132.269	126.633
AT1G24040	Acyl-CoA N-acyltransferases (NAT) superfamily protein	0.848544	4.31999	8.37236	0.00380971	0.0108826	11.2319	8.28204	13.411	15.9625	14.3222	14.4282	12.4715		15.1919	12.1984	19.2601	22.9396	20.4605	20.3165	18.511
AT1G63680	ATMURE, MURE, PDE316, acid-amino acid ligases;ligases;ATP binding;ATP binding;ligases	0.848405	6.05551	6.61087	0.0101358	0.0253358	22.9878	19.021	18.4496	37.8192	28.9471	18.8511	17.1459		34.1201	25.7273	27.1739	54.3136	41.5996	26.9304	24.1434
AT3G61260	Remorin family protein	0.848249	6.37828	10.743	0.00104672	0.00352077	66.6396	75.715	86.8449	93.7484	100.337	96.9071	109.731		90.1348	111.518	124.721	134.725	143.34	136.456	162.87
AT5G41110	unknown protein; INVOLVED IN: biological_process unknown; LOCATED IN: chloroplast; BEST Arabidopsis thaliana protein match is: unknown protein (TAIR:AT3G26890.5); Has 1807 Blast hits to 1807 proteins in 277 species: Archae - 0; Bacteria - 0; Metazoa - 736; Fungi - 347; Plants - 385; Viruses - 0; Other Eukaryotes - 339 (source: NCBI BLink).	0.848222	3.73854	6.69227	0.00968316	0.0243816	4.80258	4.38229	4.13109	3.51787	5.74583	8.15884	6.00263		6.90174	6.26046	5.81706	5.22146	7.77164	12.0169	8.62061
AT3G09910	ATRAB18C, ATRABC2B, RABC2b, RAB GTPase homolog C2B	0.847808	3.80644	2.15331	0.142263	0.229564	10.1902	10.4824	11.1852	3.77245	3.1771	24.565	26.8761		14.6346	15.0641	15.979	5.31205	4.71566	33.2258	39.5851
AT4G26080	ABI1, AtABI1, Protein phosphatase 2C family protein	0.847794	6.70874	8.82352	0.00297372	0.00877889	38.9271	36.0526	51.4802	39.488	48.3024	72.9901	63.1284		57.3347	51.7765	73.9817	56.4118	68.0155	108.337	85.3856
AT4G19710	AK-HSDH, AK-HSDH II, aspartate kinase-homoserine dehydrogenase ii	0.846503	6.33302	6.0373	0.0140067	0.033467	21.0625	20.0438	21.8064	43.6343	26.368	18.4932	18.7141		30.2487	28.8048	31.1523	61.4422	39.1372	25.0134	27.5635
AT4G01840	ATKCO5, ATTPK5, KCO5, TPK5, Ca2+ activated outward rectifying K+ channel 5	0.846173	2.92005	4.80149	0.0284351	0.0608859	4.17295	3.61915	4.02836	4.71152	6.31422	4.63798	4.73372		5.6442	5.33055	5.78529	6.77088	9.02039	6.53082	7.02611
AT3G53180	glutamate-ammonia ligases;catalytics;glutamate-ammonia ligases	0.846057	5.78579	8.80612	0.00300222	0.00885348	14.6227	14.3979	16.5057	24.273	11.977	20.2819	23.1682		21.5374	20.6774	23.7202	34.676	16.8651	30.1037	31.3366
AT5G59610	Chaperone DnaJ-domain superfamily protein	0.845885	3.72012	5.58767	0.0180873	0.0416686	9.18415	11.1354	13.5554	14.2422	19.9286	14.6242	9.71986		12.9324	16.5279	18.3346	20.9769	28.6203	21.0163	13.8856
AT4G26850	VTC2, mannose-1-phosphate guanylyltransferase (GDP)s;GDP-galactose:mannose-1-phosphate guanylyltransferases;GDP-galactose:glucose-1-phosphate guanylyltransferases;GDP-galactose:myoinositol-1-phosphate guanylyltransferases;glucose-1-phosphate guanylyltransferase	0.845874	8.32887	6.22922	0.0125659	0.0304915	117.673	111.474	150.34	197.303	106.028	181.87	180.382		174.658	150.777	221.432	283.355	152.372	259.817	253.998
AT1G53920	GLIP5, GDSL-motif lipase 5	0.845748	3.50782	4.56432	0.0326446	0.0686173	10.5134	8.62217	5.02716	12.2949	13.4467	8.48163	6.63216		15.0987	12.3909	7.18172	17.3126	19.9585	11.472	9.76832
AT2G32340	TraB family protein	0.845447	1.59974	1.98574	0.158787	0.25101	1.73576	3.1865	0.989467	3.63579	2.69429	2.06619	1.68636		2.57633	4.30996	1.45736	5.2215	3.87194	2.95172	2.37459
AT1G68760	ATNUDT1, ATNUDX1, NUDX1, NUDX1, nudix hydrolase 1	0.84534	2.33478	3.2056	0.0733868	0.134384	7.39503	5.08229	5.29456	6.26974	4.35346	11.7506	8.98207		10.4131	7.54349	7.16127	9.23452	6.25218	16.8866	12.8316
AT1G02000	GAE2, UDP-D-glucuronate 4-epimerase 2	0.84527	3.6271	6.73414	0.00945851	0.0239053	6.66051	6.19679	4.3153	8.17287	5.2155	8.94061	7.53197		9.56541	8.90535	6.16477	11.5083	7.7412	12.0928	11.0936
AT1G75370	Sec14p-like phosphatidylinositol transfer family protein	0.844727	5.92975	8.09357	0.00444226	0.0124422	24.3039	23.4177	21.7327	15.7538	32.5736	34.2829	39.1599		36.0735	31.674	32.0094	22.6246	46.8112	48.9759	55.1417
AT3G44480	cog1, RPP1, Disease resistance protein (TIR-NBS-LRR class) family	0.844057	6.76946	9.76451	0.00177913	0.00560281	21.0402	22.4359	23.1555	25.0524	21.182	36.466	34.6752		29.627	33.3009	31.3195	36.899	30.4203	52.405	49.5364
AT5G03430	phosphoadenosine phosphosulfate (PAPS) reductase family protein	0.844041	6.11535	8.85533	0.00292234	0.00864538	26.7567	26.0251	31.8136	38.5918	45.6136	31.8641	29.3739		37.6766	38.6282	43.0301	56.8407	65.5075	45.7916	41.9631
AT2G43550	Scorpion toxin-like knottin superfamily protein	0.843796	5.78531	5.81166	0.0159202	0.0373608	81.8484	92.4378	55.6801	59.5869	162.208	87.716	83.204		115.252	137.202	75.3112	87.7638	232.953	126.056	118.864
AT3G57810	Cysteine proteinases superfamily protein	0.843263	4.70968	11.7712	0.000601541	0.00216424	16.789	16.2876	15.5045	18.7033	19.9247	23.5897	22.3424		24.1113	23.4068	22.1495	26.3364	29.5735	31.9067	32.9075
AT1G01770	unknown protein; CONTAINS InterPro DOMAIN/s: Protein of unknown function DUF1446 (InterPro:IPR010839); Has 1597 Blast hits to 1509 proteins in 306 species: Archae - 4; Bacteria - 843; Metazoa - 22; Fungi - 131; Plants - 31; Viruses - 0; Other Eukaryotes - 566 (source: NCBI BLink).	0.843178	5.17194	9.62256	0.00192201	0.00599894	13.9535	10.7057	13.0846	13.6676	11.4177	21.6214	19.6802		19.9337	15.0749	19.421	18.4864	16.8168	31.0513	28.2822
AT3G47810	ATVPS29, MAG1, VPS29, Calcineurin-like metallo-phosphoesterase superfamily protein	0.843021	6.03956	9.40952	0.00215862	0.0066451	35.6918	44.0805	45.8218	37.469	48.1129	66.1901	69.8684		50.9887	62.0704	68.0118	50.6795	70.8641	95.0581	100.407
AT5G61390	Polynucleotidyl transferase, ribonuclease H-like superfamily protein	0.842598	2.96488	3.37208	0.06631	0.123517	3.24207	3.65777	4.40959	8.15777	2.28708	4.85033	4.34219		4.63156	5.15056	6.54502	11.034	3.36858	6.96574	6.24012
AT2G17340	Uncharacterised conserved protein (UCP030210)	0.842559	6.24951	10.1905	0.00141167	0.00457387	40.3127	44.426	53.7495	51.0866	66.4311	62.0868	61.5368		54.5257	65.4338	77.1918	73.4161	94.9024	87.4254	91.3371
AT2G24280	alpha/beta-Hydrolases superfamily protein	0.84233	6.58935	9.13522	0.00250736	0.00759103	26.6852	20.1732	31.6879	40.0911	29.1982	33.4372	33.4707		36.0936	29.7126	45.5082	57.6146	41.7121	47.0835	49.6795
AT5G67140	F-box/RNI-like superfamily protein	0.842234	3.95205	3.78019	0.0518629	0.101115	9.9083	7.26208	24.3659	13.6859	10.5193	25.5673	24.9056		14.2297	10.4363	34.8087	19.2714	15.6135	34.5815	36.6828
AT4G24972	TPD1, tapetum determinant 1	0.842214	4.04495	6.90802	0.00858098	0.0220044	13.3385	13.8467	16.2648	25.1323	18.2811	15.5225	15.7666		19.1687	19.7811	22.9027	37.3031	24.7264	22.8626	22.643
AT1G79230	ATMST1, ATRDH1, MST1, ST1, STR1, mercaptopyruvate sulfurtransferase 1	0.84189	7.2084	9.25791	0.00234481	0.00715678	69.8917	72.8751	72.2384	94.782	103.085	83.9413	88.743		103.738	98.5686	106.398	136.12	148.142	119.917	124.96
AT1G02610	RING/FYVE/PHD zinc finger superfamily protein	0.841796	2.71023	2.42138	0.11969	0.199582	2.5662	3.78596	10.5059	11.304	5.26992	6.35986	6.63074		3.68787	5.40856	14.7936	16.7782	7.12794	9.36727	9.52267
AT4G14830	HSP1, unknown protein; BEST Arabidopsis thaliana protein match is: unknown protein (TAIR:AT3G22530.1); Has 77 Blast hits to 77 proteins in 12 species: Archae - 0; Bacteria - 0; Metazoa - 0; Fungi - 0; Plants - 77; Viruses - 0; Other Eukaryotes - 0 (source: NCBI BLink).	0.841268	1.32617	2.01223	0.156036	0.247684	1.97826	1.30664	2.69067	2.39161	3.58499	1.66312	2.62771		2.78563	1.93941	3.63932	3.52254	5.14854	2.39006	3.7539
AT5G03910	ATATH12, ATH12, ABC2 homolog 12	0.841193	5.23751	9.2561	0.00234713	0.00716256	16.6476	12.2407	13.5293	20.8349	20.5746	15.4459	15.5728		23.4418	18.1684	18.2993	30.6871	29.548	22.1972	22.2471
AT4G15210	AT-BETA-AMY, ATBETA-AMY, BAM5, BMY1, RAM1, beta-amylase 5	0.841022	7.92498	4.52688	0.0333665	0.0698122	53.5246	140.899	102.662	68.4198	164.616	148.375	140.149		76.4644	198.402	152.378	92.5426	242.458	213.086	201.407
AT5G24300	ATSS1, SSI, SSI1, Glycogen/starch synthases, ADP-glucose type	0.840852	7.36109	7.05984	0.00788312	0.0204988	51.7636	54.4787	60.6869	68.2509	99.9563	59.0297	58.5381		74.389	77.8274	85.4543	101.303	135.198	86.9432	84.0688
AT4G03070	AOP, AOP1, AOP1.1, 2-oxoglutarate (2OG) and Fe(II)-dependent oxygenase superfamily protein	0.840219	2.36394	3.38914	0.0656273	0.122479	4.21608	3.18403	4.57925	5.67038	6.30507	4.4254	4.11457		6.05488	4.57574	6.54183	7.98456	9.35842	5.98566	6.06024
AT1G78180	Mitochondrial substrate carrier family protein	0.840188	4.13263	6.11899	0.0133737	0.0321508	11.2374	9.92331	10.3477	15.4649	18.4432	10.1603	9.38632		15.8236	14.7289	13.996	22.7778	26.487	14.6013	13.4091
AT5G61510	GroES-like zinc-binding alcohol dehydrogenase family protein	0.839956	6.10187	9.99085	0.0015732	0.00502761	34.7263	43.8687	43.8424	40.0357	46.216	65.5831	63.3838		49.6095	61.7722	65.0739	54.1511	68.0702	94.1865	91.0884
AT5G18140	Chaperone DnaJ-domain superfamily protein	0.839542	4.56174	9.07974	0.00258456	0.0077828	14.3003	12.4576	19.7116	21.4456	18.6594	21.5384	19.0982		20.5373	17.9027	28.1596	30.1979	27.6955	29.1322	28.1292
AT3G05360	AtRLP30, RLP30, receptor like protein 30	0.838706	3.2024	4.64463	0.0311508	0.0658472	3.05039	3.51399	2.34335	4.20925	2.02805	4.31531	4.998		4.52759	4.75292	3.45146	6.04506	2.91449	6.16478	7.03777
AT1G15740	Leucine-rich repeat family protein	0.83858	6.40535	6.6993	0.00964505	0.0242965	30.426	26.819	34.0725	26.7653	22.6745	54.1098	58.5861		41.1533	39.501	48.9328	38.4642	32.3925	76.1928	86.9575
AT3G59690	IQD13, IQ-domain 13	0.838332	1.72627	2.54135	0.1109	0.187557	1.2626	1.20917	1.54882	1.01175	1.6181	2.53946	1.91464		1.80373	1.70266	2.29886	1.36847	2.38325	3.64701	2.75151
AT3G21580	cobalt ion transmembrane transporters	0.837901	3.53545	6.22423	0.0126014	0.0305513	9.49509	6.0157	5.42312	8.31267	10.1017	8.23586	9.07963		13.9851	8.63938	7.79352	11.8753	14.2244	12.2242	12.2808
AT1G73030	CHMP1A, VPS46.2, SNF7 family protein	0.836755	6.69534	7.75209	0.00536504	0.0146496	79.5407	94.5146	83.072	72.957	79.7532	143.532	157.391		114.307	135.022	116.975	108.288	107.872	211.404	226.035
AT5G61570	Protein kinase superfamily protein	0.836328	1.60023	1.51419	0.218501	0.323317	1.4925	1.71522	1.21413	0.990421	4.39521	1.09502	0.898651		2.14344	2.46492	1.73449	1.39463	6.52367	1.48109	1.3236
AT1G66240	ATATX1, ATX1, homolog of anti-oxidant 1	0.836254	5.06773	10.9743	0.000923837	0.0031598	60.946	54.2817	46.7388	57.6976	62.8261	75.5864	84.5583		87.5268	78.0077	66.7703	81.245	93.2508	102.236	124.544
AT4G02405	S-adenosyl-L-methionine-dependent methyltransferases superfamily protein	0.835811	3.5847	5.83562	0.0157049	0.0369275	6.05411	7.54266	10.5793	9.60738	12.4459	9.25912	10.5266		8.91692	10.8323	15.2034	13.7249	17.5252	13.743	14.2379
AT5G45110	ATNPR3, NPR3, NPR1-like protein 3	0.835387	7.67474	6.80971	0.00906637	0.0230491	62.4485	84.8523	67.3091	97.5303	53.6269	110.002	114.413		84.466	124.977	96.6652	140.16	76.6104	154.896	169.819
AT3G51840	ACX4, ATG6, ATSCX, acyl-CoA oxidase 4	0.835166	7.23224	7.83018	0.0051381	0.0141078	61.2229	69.0173	80.9338	59.8907	81.8023	116.753	112.627		87.9245	99.1841	115.621	84.3331	121.416	157.916	165.885
AT1G21640	ATNADK2, NADK2, NAD kinase 2	0.834686	6.22528	11.0215	0.000900627	0.00309235	16.667	17.3681	19.28	22.1364	23.5673	23.5264	22.8269		23.952	24.8118	27.1485	32.8564	31.8764	34.6514	32.7825
AT5G21930	ATHMA8, HMA8, PAA2, P-type ATPase of Arabidopsis 2	0.834106	6.69987	7.93338	0.0048531	0.0134403	30.6583	24.4474	29.8223	42.8182	43.0245	28.6568	29.7268		43.1704	36.2866	40.3367	63.0657	61.7892	41.1824	42.4672
AT2G28080	UDP-Glycosyltransferase superfamily protein	0.833856	4.03986	7.14065	0.00753559	0.0197291	10.3571	8.36536	5.21596	8.04802	9.14526	12.8304	11.2602		14.8743	12.0218	7.45144	11.3325	13.574	17.354	16.5849
AT2G22490	ATCYCD2;1, CYCD2;1, Cyclin D2;1	0.833816	3.61312	6.71429	0.00956436	0.0241293	4.72962	5.95793	6.88415	7.59982	7.97331	7.90225	6.89968		6.79238	8.56209	9.83458	10.7014	11.8345	10.6883	10.1623
AT3G56680	Single-stranded nucleic acid binding R3H protein	0.833629	6.45125	9.93758	0.00161939	0.00516444	50.8416	47.0254	42.6424	65.7158	64.8735	55.7266	53.4574		75.4626	63.6051	62.8068	94.3769	93.2292	79.6101	75.2742
AT4G26510	UKL4, uridine kinase-like 4	0.833208	5.40915	9.22562	0.00238652	0.00727091	15.9288	21.5087	18.0599	24.0517	28.2476	21.3591	21.3892		22.7556	30.2867	26.8057	32.5316	41.6051	30.6747	30.7383
AT2G32970	unknown protein; Has 158 Blast hits to 154 proteins in 73 species: Archae - 0; Bacteria - 61; Metazoa - 0; Fungi - 0; Plants - 55; Viruses - 28; Other Eukaryotes - 14 (source: NCBI BLink).	0.832737	5.87369	11.2951	0.000777115	0.00271644	20.0829	19.028	17.5398	25.2589	19.0423	28.2562	25.3675		28.6901	26.7937	26.0337	34.1644	28.0468	40.5799	36.4554
AT3G50630	ICK2, KRP2, KIP-related protein 2	0.83273	4.59704	10.3668	0.00128305	0.00420745	20.3366	23.5375	17.5382	26.497	21.8684	29.617	28.1544		29.2255	33.6253	24.6958	39.3286	29.5785	43.622	40.4336
AT4G27260	GH3.5, WES1, Auxin-responsive GH3 family protein	0.832507	5.65861	10.0025	0.00156332	0.00500172	19.1706	20.8028	15.9882	22.2945	17.2654	30.9831	26.7572		27.5316	29.8956	22.8405	31.3933	25.6265	41.9068	39.41
AT2G26980	CIPK3, SnRK3.17, CBL-interacting protein kinase 3	0.832279	5.41294	6.07668	0.0136978	0.0328081	19.3764	12.6439	17.3025	28.7636	25.1557	15.1778	13.8644		26.2079	18.6229	24.8488	41.3359	35.937	21.3721	20.5786
AT5G27230	Frigida-like protein	0.831391	2.28925	2.37362	0.123401	0.204575	1.19443	1.08252	1.47226	1.68357	2.70158	1.16378	0.754027		1.77285	1.46419	2.16845	2.41784	3.88241	1.66255	1.06176
AT3G11820	AT-SYR1, ATSYP121, ATSYR1, PEN1, SYP121, SYR1, syntaxin of plants 121	0.831214	7.5191	7.22445	0.00719173	0.0189436	93.6358	125.14	80.7526	120.127	85.5115	146.339	169.483		137.914	179.718	116.049	171.612	120.41	217.207	229.237
AT5G11580	Regulator of chromosome condensation (RCC1) family protein	0.830883	6.24732	9.60306	0.00194254	0.00605067	33.2136	30.6579	31.8595	37.3991	51.0616	37.9627	36.8963		47.6993	44.0582	45.514	52.6623	75.7891	51.3473	54.3436
AT5G24260	prolyl oligopeptidase family protein	0.830751	5.46307	10.4626	0.00121815	0.00401795	12.842	14.5329	16.0791	17.0166	20.0263	19.8681	18.0297		18.4429	20.8851	22.9703	23.9613	29.7243	26.8729	26.5555
AT5G52030	TraB family protein	0.830622	3.93914	7.60179	0.00583103	0.0157587	8.94187	6.96914	10.7029	9.55587	12.0507	11.6525	12.7055		13.2721	9.42625	15.764	13.7236	17.318	16.6465	17.8908
AT1G70730	Phosphoglucomutase/phosphomannomutase family protein	0.830103	7.18088	8.46182	0.00362679	0.0104308	51.8866	51.7376	76.7544	68.7655	74.2527	84.4378	85.7735		70.1803	76.2029	110.23	98.8222	106.076	118.898	127.311
AT2G39890	ATPROT1, PROT1, proline transporter 1	0.82997	4.26824	8.93518	0.00279729	0.00831782	10.0756	7.84516	8.71635	9.75488	10.1618	15.1388	10.9922		14.4796	11.2075	12.2736	14.4788	13.7445	22.2975	15.7863
AT3G29290	emb2076, Pentatricopeptide repeat (PPR) superfamily protein	0.829338	4.79946	8.85849	0.00291729	0.00863197	10.5287	8.79932	13.5969	14.4408	15.8892	12.6167	13.4532		15.6274	11.9017	20.0266	20.7389	22.8342	18.024	18.9437
AT3G22890	APS1, ATP sulfurylase 1	0.829151	7.64903	7.50135	0.00616526	0.0165425	80.969	81.3003	119.249	128.161	120.995	117.748	117.991		109.516	119.745	171.258	184.179	172.852	165.802	175.13
AT5G57710	Double Clp-N motif-containing P-loop nucleoside triphosphate hydrolases superfamily protein	0.828889	7.76573	8.4552	0.00364002	0.0104635	50.0002	60.9271	54.2511	69.5071	65.7078	74.4307	75.0878		70.4061	90.4322	73.3784	102.375	94.3656	106.964	107.269
AT2G01850	ATXTH27, EXGT-A3, XTH27, endoxyloglucan transferase A3	0.828683	6.43735	8.04153	0.00457169	0.0127606	59.7163	33.3016	62.9496	77.0218	55.8537	68.0851	66.7532		85.8178	47.5741	88.6404	114.321	75.546	100.281	95.8668
AT1G03310	ATISA2, BE2, DBE1, ISA2, debranching enzyme 1	0.828495	5.68552	9.643	0.00190075	0.00593917	15.5395	14.634	13.4711	18.4664	22.5978	16.8693	16.2049		22.8877	21.0165	19.3592	26.3808	31.8203	25.0386	21.9183
AT3G27300	G6PD5, glucose-6-phosphate dehydrogenase 5	0.827292	5.38282	7.13417	0.00756286	0.0197882	14.8691	20.0405	17.1912	11.5331	23.7791	26.0757	29.3348		21.3541	28.8	24.5591	16.24	35.2945	35.2693	43.2064
AT5G52110	CCB2, HCF208, Protein of unknown function (DUF2930)	0.82641	4.04454	8.42502	0.00370093	0.0106132	10.7705	9.38734	9.12467	13.6328	12.1411	11.9717	12.1808		15.8635	13.4815	13.113	19.4756	17.0961	17.7693	16.4754
AT5G12940	Leucine-rich repeat (LRR) family protein	0.826343	3.32117	3.73887	0.0531604	0.103147	3.91767	8.79351	6.32337	4.43921	5.90203	12.0176	11.3138		5.29893	12.9517	9.08124	6.37955	8.43154	16.9222	16.7928
AT2G42320	nucleolar protein gar2-related	0.825927	4.75189	8.51872	0.00351512	0.0101617	10.674	10.4589	5.93555	9.28749	12.7969	13.3494	10.7035		15.2487	14.7274	8.80994	12.562	18.8482	19.1717	15.3819
AT3G16175	Thioesterase superfamily protein	0.824181	1.10401	1.42087	0.233261	0.340433	0.709302	2.05711	4.82367	3.6483	2.64839	3.96939	3.08234		1.01866	2.95626	6.89101	5.13723	3.93091	5.36888	4.5399
AT3G57610	ADSS, adenylosuccinate synthase	0.823758	6.75481	5.77462	0.0162592	0.0380134	48.9106	48.6927	53.6434	90.8404	76.5541	45.2395	40.9089		70.2425	69.9758	76.6341	127.914	113.627	61.1897	60.2535
AT3G55830	EPC1, Nucleotide-diphospho-sugar transferases superfamily protein	0.823567	5.34255	6.4727	0.0109544	0.0270972	25.4957	21.4096	22.07	16.9994	18.6279	43.0234	42.2269		37.8424	28.958	32.5062	24.4136	26.77	61.4625	59.4604
AT1G20640	Plant regulator RWP-RK family protein	0.823356	5.04856	9.4868	0.00206956	0.00640369	7.60756	9.98149	9.22079	9.12706	12.043	10.871	14.1205		10.7123	14.8152	12.4718	13.443	17.2955	15.6226	20.1723
AT4G38620	ATMYB4, MYB4, myb domain protein 4	0.822617	7.70666	6.19013	0.0128464	0.0310471	121.64	134.779	147.564	167.752	91.0628	215.11	231.018		179.161	193.562	212.063	239.647	128.227	319.28	312.468
AT2G40840	DPE2, disproportionating enzyme 2	0.822547	7.56118	5.28308	0.0215336	0.0483387	43.7134	55.9661	44.6918	32.2272	93.2112	59.1287	61.3979		64.8824	75.6981	65.8253	46.2828	133.953	84.4703	86.4553
AT1G02910	LPA1, tetratricopeptide repeat (TPR)-containing protein	0.82175	5.80574	8.19428	0.00420226	0.0118509	30.6396	28.3727	30.688	40.959	49.0352	31.2773	29.8552		44.0028	40.7741	43.8404	57.675	72.7814	42.3048	43.9729
AT1G60000	RNA-binding (RRM/RBD/RNP motifs) family protein	0.821583	5.73462	4.5953	0.0320598	0.0675058	43.6048	35.7165	56.9637	70.5041	88.0325	35.5656	33.2674		64.2243	51.2938	81.862	100.721	123.96	52.7888	44.9964
AT4G25810	XTH23, XTR6, xyloglucan endotransglycosylase 6	0.821564	3.2121	3.00782	0.0828637	0.148288	7.41453	7.74128	6.20205	14.9613	2.74714	9.33597	9.48331		10.6483	11.1249	8.86015	21.0673	4.07749	12.6276	13.9677
AT4G24810	Protein kinase superfamily protein	0.820817	5.0099	7.56293	0.00595811	0.0160506	11.4678	12.7629	10.1887	17.5501	17.4573	11.994	10.8498		16.8906	18.3293	14.6421	25.0718	24.5819	17.8023	14.6752
AT5G44600	S-adenosyl-L-methionine-dependent methyltransferases superfamily protein	0.820741	3.86751	6.40607	0.0113731	0.0279474	10.3278	8.87925	12.0846	13.3568	17.1911	11.4246	10.9704		14.7542	12.503	17.9368	18.066	25.3203	16.4074	15.7655
AT1G24030	Protein kinase superfamily protein	0.820714	0.981546	0.705555	0.400923	0.519459	1.13543	0.507611	1.45306	0	1.62315	2.66129	1.16382		1.59882	0.753431	1.96537	0	2.33107	3.82452	1.66262
AT1G15500	ATNTT2, TLC ATP/ADP transporter	0.820468	8.02179	7.51429	0.00612116	0.0164451	107.26	91.3218	99.8995	129.352	135.176	119.024	123.151		151.035	135.546	135.121	190.519	194.131	171.048	175.931
AT5G66550	Maf-like protein	0.820403	5.1082	10.9033	0.000959955	0.00327006	38.806	31.7536	31.5834	45.0193	41.5514	41.9987	45.0653		55.7678	45.3626	44.4731	66.8206	56.2011	61.8587	64.72
AT1G53790	F-box and associated interaction domains-containing protein	0.820186	2.27652	1.95655	0.161883	0.25497	1.78757	1.45574	2.88718	1.42435	0.837869	4.41628	4.27186		2.51711	2.1607	3.90511	2.09788	1.2033	6.34659	6.10271
AT4G04340	ERD (early-responsive to dehydration stress) family protein	0.819984	7.03155	7.10834	0.0076726	0.0200504	36.9433	39.0839	30.2034	37.0968	64.0041	39.1815	38.6002		52.0204	58.011	40.8523	54.6389	91.9188	56.3073	55.1436
AT5G43910	pfkB-like carbohydrate kinase family protein	0.819901	2.0374	2.839	0.0920017	0.161095	2.68796	2.02953	2.18914	3.77372	2.94178	2.68614	2.23407		3.86028	2.91663	3.12737	5.31384	4.36639	3.63319	3.2905
AT1G71110	unknown protein; FUNCTIONS IN: molecular_function unknown; INVOLVED IN: biological_process unknown; LOCATED IN: endomembrane system; BEST Arabidopsis thaliana protein match is: unknown protein (TAIR:AT2G12400.1); Has 173 Blast hits to 169 proteins in 21 species: Archae - 0; Bacteria - 0; Metazoa - 3; Fungi - 0; Plants - 165; Viruses - 0; Other Eukaryotes - 5 (source: NCBI BLink).	0.819837	4.72385	9.11353	0.00253726	0.0076664	11.8109	13.3976	8.13086	14.9224	10.7746	15.7049	15.5915		16.9621	19.2535	11.6156	21.0125	15.9924	21.242	22.9643
AT3G11560	LETM1-like protein	0.819752	7.17175	9.37807	0.00219596	0.00675141	39.614	35.1327	37.5394	48.1061	49.0719	47.0858	46.6903		56.929	50.19	52.8599	71.4024	66.3732	69.3513	67.0537
AT5G57610	Protein kinase superfamily protein with octicosapeptide/Phox/Bem1p domain	0.819661	6.1548	9.56844	0.00197951	0.00615333	14.5547	14.955	16.6924	15.1717	15.5236	26.1491	23.3285		20.9026	21.4918	23.8465	21.3635	23.0412	35.3685	34.3599
AT3G54320	ASML1, ATWRI1, WRI, WRI1, Integrase-type DNA-binding superfamily protein	0.819491	4.71514	9.83232	0.00171472	0.00542635	14.0669	13.4947	13.854	16.0363	12.6657	22.1884	20.628		19.0265	19.876	19.8962	23.0456	18.094	31.2439	30.6175
AT2G46830	CCA1, circadian clock associated 1	0.818247	6.56012	3.96028	0.0465859	0.0923802	34.3222	24.7587	44.601	74.0789	15.4689	41.7859	46.1094		49.3241	35.3698	62.8033	109.953	20.9227	61.5453	66.2195
AT1G50040	Protein of unknown function (DUF1005)	0.818215	1.25797	1.69764	0.192597	0.292886	0.993198	1.052	1.60078	1.68974	2.48177	1.03222	0.909869		1.41887	1.48133	2.37598	2.2855	3.65534	1.48242	1.30756
AT1G62390	Octicosapeptide/Phox/Bem1p (PB1) domain-containing protein / tetratricopeptide repeat (TPR)-containing protein	0.818204	7.35959	6.19143	0.012837	0.0310288	52.8799	49.6778	42.81	88.6598	61.5466	44.2439	48.6023		75.9933	70.9688	60.2815	131.595	83.2461	65.1656	69.7996
AT5G45170	Haloacid dehalogenase-like hydrolase (HAD) superfamily protein	0.818023	5.72166	9.4409	0.00212199	0.00654429	29.4503	31.1283	34.2832	37.0356	49.408	37.4631	37.0917		39.8336	45.8479	49.2354	53.2235	70.5835	52.7524	55.054
AT4G02260	AT-RSH1, ATRSH1, RSH1, RELA/SPOT homolog 1	0.81778	5.72944	9.78568	0.00175876	0.00554489	14.1979	12.0835	14.2832	18.7055	18.8274	16.0879	14.9922		20.2829	17.015	21.2001	25.3005	27.7303	23.1044	21.5452
AT4G27940	ATMTM1, MTM1, manganese tracking factor for mitochondrial SOD2	0.817683	5.25573	5.38562	0.0203034	0.0459999	20.089	18.9984	16.5232	19.4656	9.42481	33.7132	34.4566		28.2876	28.1988	22.3487	28.6703	13.5353	48.4489	49.2241
AT1G13195	RING/U-box superfamily protein	0.817601	4.65808	10.5413	0.00116733	0.00387233	13.472	14.3991	12.7535	14.9378	15.2656	19.6273	19.8813		19.2459	20.2756	18.9296	20.2044	22.4843	28.1875	28.5713
AT5G67590	FRO1, NADH-ubiquinone oxidoreductase-related	0.81755	6.26532	10.0582	0.00151671	0.00487112	80.1945	91.8228	88.3198	97.8006	124.601	105.102	115.91		115.17	131.958	126.172	137.715	184.942	142.158	170.721
AT1G58520	RXW8, lipases;hydrolases, acting on ester bonds	0.817419	4.9416	5.6556	0.0173998	0.0403107	6.47775	4.54842	10.1019	12.9815	6.18364	9.05383	7.87901		8.76161	6.69924	14.5077	18.6556	8.83384	12.7488	11.6946
AT3G11020	DREB2, DREB2B, DRE/CRT-binding protein 2B	0.817411	5.69404	6.52305	0.0106485	0.0264642	23.6317	47.531	19.1574	35.1399	30.5095	45.7568	43.8975		34.8065	68.261	27.531	50.2003	42.9609	67.9153	59.3745
AT5G06220	LETM1-like protein	0.817234	6.46268	9.12155	0.00252615	0.00763421	21.915	22.7181	25.9518	34.4675	30.4899	29.4193	25.4069		32.5277	30.7279	38.2236	49.5001	43.8168	42.0279	35.7759
AT5G07360	Amidase family protein	0.816777	3.42279	6.24266	0.0124709	0.0302741	4.24815	3.27643	3.96885	5.1811	4.60511	4.9322	4.80774		6.10093	4.70853	5.66984	7.2956	6.83521	6.67114	7.08119
AT3G52230	unknown protein; FUNCTIONS IN: molecular_function unknown; INVOLVED IN: biological_process unknown; LOCATED IN: chloroplast outer membrane, chloroplast thylakoid membrane, chloroplast, chloroplast envelope; EXPRESSED IN: 24 plant structures; EXPRESSED DURING: 13 growth stages; Has 29 Blast hits to 29 proteins in 12 species: Archae - 0; Bacteria - 0; Metazoa - 3; Fungi - 0; Plants - 26; Viruses - 0; Other Eukaryotes - 0 (source: NCBI BLink).	0.816151	6.68798	8.69404	0.00319252	0.00934458	91.0287	94.8944	120.15	130.36	148.072	116.865	124.563		130.042	133.622	178.335	176.32	218.091	167.834	179.008
AT1G05370	Sec14p-like phosphatidylinositol transfer family protein	0.81579	1.60681	1.89622	0.168502	0.263329	0.736523	2.49935	1.78991	1.22135	2.33317	2.74926	2.44246		1.05775	3.5918	2.55703	1.7198	3.46305	3.71857	3.59743
AT2G25730	unknown protein; Has 157 Blast hits to 144 proteins in 62 species: Archae - 0; Bacteria - 0; Metazoa - 101; Fungi - 0; Plants - 35; Viruses - 0; Other Eukaryotes - 21 (source: NCBI BLink).	0.814984	5.87055	4.81225	0.0282581	0.0605607	5.08782	8.71304	4.45267	2.99425	8.94242	9.59404	9.9378		7.31166	12.4473	6.26987	4.44426	12.0952	14.1308	14.2721
AT5G20380	PHT4;5, phosphate transporter 4;5	0.814606	5.98771	9.45319	0.00210782	0.00650655	25.4008	25.819	34.8208	34.316	28.8039	41.1677	43.9969		36.4791	37.1043	49.7444	48.321	42.7527	55.6822	64.8018
AT3G56330	N2,N2-dimethylguanosine tRNA methyltransferase	0.813365	3.1439	2.84822	0.091475	0.160393	6.24372	5.06439	4.89017	9.99245	9.52055	3.06132	3.99616		9.26735	6.84995	7.20259	14.3505	13.6819	4.37335	5.62707
AT5G14480	beta-1,4-N-acetylglucosaminyltransferase family protein	0.81308	3.00487	4.4977	0.0339405	0.070776	4.09053	4.02118	3.14783	5.30606	5.42987	4.37461	3.77705		6.07144	5.43892	4.63635	7.62024	7.80322	6.2495	5.31852
AT5G22000	RHF2A, RING-H2 group F2A	0.812496	6.61001	8.80553	0.00300319	0.00885348	41.3284	49.6515	40.1628	52.4405	38.0986	66.6843	68.2439		59.3927	70.9313	56.5539	77.8357	51.531	98.2175	98.0077
AT1G67840	CSK, chloroplast sensor kinase	0.812054	5.97939	9.77279	0.00177114	0.0055806	23.1196	21.281	29.6336	31.072	32.1316	32.144	30.5877		33.0283	29.9661	43.9843	42.027	47.3257	46.1632	43.9573
AT5G55280	ATFTSZ1-1, CPFTSZ, FTSZ1-1, homolog of bacterial cytokinesis Z-ring protein FTSZ 1-1	0.811876	6.45612	5.02433	0.0249936	0.0546209	52.6283	50.8743	42.6326	84.6287	81.2344	37.3785	37.6919		78.1145	68.811	62.7924	121.538	116.741	53.3982	53.0746
AT3G57280	Transmembrane proteins 14C	0.811644	5.03475	9.3109	0.00227795	0.00697167	23.7496	30.8499	25.084	26.1394	29.0663	39.3485	42.3888		35.2508	41.7266	36.9456	37.5398	41.7709	56.2126	59.6884
AT5G03340	ATPase, AAA-type, CDC48 protein	0.811589	6.35641	5.95471	0.014678	0.0348388	22.4099	27.8908	26.4477	21.9052	17.8795	42.1984	52.0306		32.0144	39.2735	39.2554	29.6284	26.3343	60.6028	74.7727
AT5G58490	NAD(P)-binding Rossmann-fold superfamily protein	0.811436	6.50331	9.76388	0.00177974	0.00560367	61.376	63.9887	69.189	76.7282	90.9984	79.4932	82.5709		88.1444	91.9576	98.8423	108.042	135.066	107.52	121.616
AT1G62180	APR2, APSR, ATAPR2, PRH, PRH43, 5'adenylylphosphosulfate reductase 2	0.81116	6.95331	4.49944	0.0339059	0.0707301	54.3539	49.7207	71.3721	134.768	50.584	54.0267	54.4989		73.5174	73.2322	102.5	193.673	72.2635	76.0759	80.891
AT4G29160	SNF7.1, SNF7 family protein	0.810679	6.80231	6.86806	0.00877499	0.022437	60.1311	74.8792	71.9256	56.3772	61.5929	114.698	126.98		88.5655	107.537	103.364	80.5395	86.7299	170.243	171.749
AT2G19940	oxidoreductases, acting on the aldehyde or oxo group of donors, NAD or NADP as acceptor;copper ion binding	0.81047	5.75881	7.58742	0.00587769	0.0158695	28.3941	31.0926	25.1026	46.2576	38.9948	29.4302	26.5033		41.8209	44.6533	36.0747	66.0828	54.9092	43.6823	35.8476
AT1G76570	Chlorophyll A-B binding family protein	0.809675	4.07171	6.62506	0.0100554	0.0251614	12.5507	9.51273	17.7007	16.1116	13.0268	19.375	19.782		18.0245	13.6707	25.287	22.687	19.3353	26.2061	29.1364
AT4G16520	ATG8F, Ubiquitin-like superfamily protein	0.809608	6.3224	7.23018	0.00716882	0.0188892	69.9794	57.4449	96.8302	62.18	80.6366	119.822	125.343		103.868	77.6982	142.619	89.2991	115.882	171.175	176.497
AT4G09730	RH39, RH39	0.808936	6.37996	5.31514	0.0211409	0.0476349	31.196	34.9293	31.1384	60.0039	48.6258	26.2148	26.0484		45.9477	50.1634	44.7488	85.7206	68.4708	38.9098	35.2322
AT1G49730	Protein kinase superfamily protein	0.808459	5.09369	9.15974	0.00247397	0.00750614	11.5546	11.067	13.2105	15.491	17.1715	15.2348	12.5069		17.0185	15.8937	18.9847	22.1302	24.1795	22.6125	16.9164
AT1G67480	Galactose oxidase/kelch repeat superfamily protein	0.808189	5.20925	6.86491	0.00879047	0.0224629	15.702	16.0095	18.2553	29.0809	22.2144	17.5039	14.6835		22.5652	22.8709	25.7056	43.1638	30.0465	25.781	21.0875
AT3G57990	unknown protein; Has 1497 Blast hits to 1323 proteins in 52 species: Archae - 0; Bacteria - 4; Metazoa - 23; Fungi - 34; Plants - 61; Viruses - 0; Other Eukaryotes - 1375 (source: NCBI BLink).	0.808094	5.63754	8.61789	0.00332877	0.00968782	25.5188	25.869	32.5503	31.7976	44.1344	31.6719	34.0413		36.6729	36.956	45.8346	47.1961	59.6949	46.6487	48.888
AT5G14700	NAD(P)-binding Rossmann-fold superfamily protein	0.80765	7.03554	8.19402	0.00420287	0.0118509	78.37	85.804	60.0247	105.385	66.6053	103.518	104.909		115.429	123.226	86.2609	150.551	93.788	153.648	141.896
AT3G10840	alpha/beta-Hydrolases superfamily protein	0.807472	5.2782	6.82972	0.00896533	0.0228375	17.4969	19.8487	25.1605	27.9525	35.1316	21.5105	20.1617		25.128	28.5244	35.9439	39.3603	52.1447	29.0945	29.6956
AT5G60920	COB, COBRA-like extracellular glycosyl-phosphatidyl inositol-anchored protein family	0.807331	5.66204	7.77804	0.0052885	0.0144736	20.1817	28.2415	20.7472	23.1889	39.021	27.6983	26.4893		28.8312	39.7673	30.7945	31.3646	57.473	39.7786	38.0676
AT5G52920	PKP-BETA1, PKP1, PKP2, plastidic pyruvate kinase beta subunit 1	0.807225	7.97364	6.52606	0.0106305	0.0264272	102.385	94.7113	97.2312	152.351	130.944	104.714	104.005		144.169	140.577	131.512	224.394	188.054	150.484	148.58
AT3G54130	Josephin family protein	0.807212	3.42258	5.24586	0.021999	0.0491738	9.22092	8.85452	5.84629	12.0394	8.89247	7.76867	11.3713		13.1729	12.4682	8.67746	16.2841	13.0975	11.1569	16.3417
AT2G47220	ATDUF5, DUF5, DOMAIN OF UNKNOWN FUNCTION 724 5	0.807164	4.30489	8.78908	0.00303038	0.00892739	8.7692	7.82262	7.53377	8.68931	11.7559	10.1461	10.0528		13.0158	10.5806	11.0963	12.4791	16.8943	14.4945	14.1555
AT3G55980	ATSZF1, SZF1, salt-inducible zinc finger 1	0.807107	10.3101	4.1456	0.0417429	0.0842611	443.798	556.393	480.845	606.699	551.195	712.113	650.788		653.658	799.057	691.019	866.72	776.147	1056.97	880.236
AT5G61530	small G protein family protein / RhoGAP family protein	0.806784	5.49839	6.22678	0.0125832	0.030516	26.5229	21.6047	24.4085	16.2098	22.2063	43.1062	43.9903		39.0649	31.0273	35.0772	23.157	31.269	63.9812	59.5
AT3G02060	DEAD/DEAH box helicase, putative	0.806413	5.92803	7.03955	0.0079729	0.0207035	17.2227	18.2003	17.0754	30.0814	23.9479	16.2774	17.0104		23.295	26.8068	24.5226	43.2298	34.2116	22.9205	25.248
AT3G44860	FAMT, farnesoic acid carboxyl-O-methyltransferase	0.806342	1.11938	1.39108	0.238223	0.346319	1.74072	0.589692	2.04072	2.92965	2.09872	1.11642	1.07563		2.49992	0.847442	2.91533	4.12529	3.11506	1.51004	1.58426
AT4G12720	AtNUDT7, ATNUDX7, GFG1, NUDT7, MutT/nudix family protein	0.806088	8.09457	5.91754	0.0149909	0.0354864	111.311	177.578	125.7	118.801	155.942	217.418	220.211		150.556	261.55	180.522	170.728	222.776	306.15	326.852
AT4G26710	ATPase, V0 complex, subunit E	0.806034	4.97874	9.20587	0.0024124	0.00734148	42.4201	40.0142	52.0046	45.5727	63.0717	58.6286	60.9485		62.9628	54.122	76.5961	65.4488	90.6398	83.7558	85.8227
AT2G33590	NAD(P)-binding Rossmann-fold superfamily protein	0.805696	5.11435	6.66759	0.00981816	0.0246772	17.5437	16.8055	21.4249	17.3327	13.972	29.4459	35.8771		25.0626	23.6641	31.8003	23.4437	20.579	42.2885	51.5586
AT5G25450	Cytochrome bd ubiquinol oxidase, 14kDa subunit	0.804999	4.71318	3.72612	0.0535677	0.103837	15.8598	20.2719	27.0483	12.1946	12.8782	37.2701	49.0601		22.792	28.9601	38.0872	18.1001	17.4187	54.8941	70.4571
AT5G21222	protein kinase family protein	0.804936	5.9339	8.16371	0.00427369	0.0120345	18.4268	15.1701	17.58	26.3495	23.7242	18.0949	17.1134		27.1403	21.7863	25.2641	37.6425	33.4065	26.8577	23.1471
AT4G17170	AT-RAB2, ATRAB-B1B, ATRAB2A, ATRABB1C, RAB-B1B, RAB2A, RABB1C, RAB GTPase homolog B1C	0.804741	5.44432	10.2416	0.00137312	0.0044627	35.6373	35.0061	41.2739	39.9242	48.1736	52.0423	49.9203		52.4892	50.2736	59.3144	57.0351	67.834	77.2448	67.5207
AT1G15885	unknown protein; Has 5 Blast hits to 5 proteins in 1 species: Archae - 0; Bacteria - 0; Metazoa - 0; Fungi - 0; Plants - 5; Viruses - 0; Other Eukaryotes - 0 (source: NCBI BLink).	0.804332	1.61761	2.35946	0.124526	0.206054	3.90089	5.59133	4.97407	6.27008	6.8274	6.21282	5.10055		5.74551	8.02993	7.14819	8.95734	9.61378	9.22149	6.89885
AT3G09970	Calcineurin-like metallo-phosphoesterase superfamily protein	0.802906	4.8078	8.21329	0.00415848	0.0117415	16.1497	19.443	22.5436	20.8875	30.6115	22.9606	23.5848		23.0713	27.378	33.4607	28.2518	45.0868	32.9746	33.8935
AT5G11000	Plant protein of unknown function (DUF868)	0.802803	4.63006	8.71515	0.00315577	0.00924343	15.5139	14.9538	14.2102	19.5676	22.2955	16.3289	16.3745		23.0267	20.2261	20.9298	28.1017	32.0407	23.3273	23.0572
AT3G10230	LYC, lycopene cyclase	0.802519	5.81682	5.38454	0.0203159	0.0460161	22.7884	21.5976	27.7422	44.1613	35.2869	19.2004	20.5768		33.824	29.2123	40.8607	63.4217	50.7105	27.4293	28.9745
AT3G60150	Protein of unknown function (DUF498/DUF598)	0.801846	2.31923	3.18048	0.0745226	0.13605	6.08349	4.99734	6.2057	4.74365	7.22183	8.91935	8.56616		8.74253	7.13912	8.73835	7.04084	9.76804	13.1371	12.3022
AT1G63770	Peptidase M1 family protein	0.801656	8.15464	6.77454	0.00924675	0.0234334	61.1773	69.5233	78.6438	87.9224	91.4362	88.6872	85.2926		90.1064	99.845	113.018	125.604	128.753	131.636	115.364
AT5G04740	ACT domain-containing protein	0.801477	6.60778	8.92138	0.00281851	0.00837499	60.4364	72.7056	76.993	67.9935	86.5049	97.4075	106.134		85.1015	107.915	104.138	100.146	124.233	139.983	151.621
AT2G39110	Protein kinase superfamily protein	0.801197	3.02129	2.32427	0.12737	0.20971	2.93172	4.65395	5.59672	1.2428	6.27014	7.95212	7.41532		4.31805	6.68372	8.04299	1.77545	8.82909	11.8031	10.0297
AT1G06440	Ubiquitin carboxyl-terminal hydrolase family protein	0.801103	2.24203	3.20164	0.0735644	0.134622	2.28181	2.55689	2.22985	2.86396	2.18916	3.20004	3.76658		3.21306	3.79511	3.01603	4.21824	3.14394	4.59874	5.38088
AT1G73880	UGT89B1, UDP-glucosyl transferase 89B1	0.800662	4.08216	5.3022	0.0212985	0.0479452	7.47022	8.57737	7.31548	7.24998	5.09255	14.5087	13.5011		10.7354	12.2535	10.301	10.7609	6.88803	21.3695	19.3895
AT4G33760	tRNA synthetase class II (D, K and N) family protein	0.800304	6.13733	5.9119	0.0150389	0.0355852	30.1772	24.878	27.8712	49.6454	39.3282	24.0029	23.567		43.1106	35.0311	41.3684	67.1489	57.9254	34.4714	33.868
AT3G02720	Class I glutamine amidotransferase-like superfamily protein	0.800253	5.72286	10.3486	0.0012957	0.00424621	26.353	28.3325	30.7288	31.8956	34.309	36.2185	42.2888		39.1149	38.3216	45.2595	45.8065	49.3051	51.7412	59.5476
AT5G43210	Excinuclease ABC, C subunit, N-terminal	0.800214	2.06046	2.71475	0.0994247	0.171775	5.79156	3.36454	4.38873	6.09692	6.41606	4.63011	5.35667		8.15519	4.99388	5.93607	8.97998	9.21435	6.65388	7.65245
AT1G01630	Sec14p-like phosphatidylinositol transfer family protein	0.800108	3.88841	3.53991	0.0599085	0.113677	7.14231	11.5685	12.0161	5.82576	7.31952	22.6641	18.0996		9.66047	17.0389	17.2568	8.37214	10.4565	31.9137	26.8646
AT3G16650	Transducin/WD40 repeat-like superfamily protein	0.799387	2.98288	4.49987	0.0338973	0.0707301	4.40738	3.7988	3.35771	5.48157	3.72549	4.3858	5.83165		6.54173	5.13814	4.94548	7.87229	5.35387	6.26549	8.21165
AT2G18890	Protein kinase superfamily protein	0.798111	4.29944	4.00876	0.0452645	0.0901491	12.5591	8.49895	13.751	17.2672	22.5044	9.07051	8.13386		17.9417	11.9675	20.4102	23.3551	33.1461	13.0265	11.6891
AT1G19000	Homeodomain-like superfamily protein	0.797386	6.43588	7.78014	0.00528238	0.0144615	41.2967	46.055	57.4668	75.5986	59.8719	54.5702	52.4233		58.9958	64.8507	85.296	102.252	88.1837	78.3704	75.3371
AT4G21580	oxidoreductase, zinc-binding dehydrogenase family protein	0.796854	5.86594	7.0906	0.00774891	0.0202153	35.1344	34.6125	40.3968	29.0279	33.2893	59.2775	67.7571		52.1488	46.8159	59.4993	41.6881	47.8398	84.6829	95.4099
AT4G17570	GATA26, GATA transcription factor 26	0.796707	4.51623	9.58347	0.00196337	0.00610878	8.39378	7.3532	7.05593	9.50116	9.10854	10.4063	9.21722		12.0626	10.5047	9.93557	14.1023	12.3199	15.3271	13.2372
AT1G67890	PAS domain-containing protein tyrosine kinase family protein	0.796558	5.69225	10.2127	0.00139479	0.00452489	17.0875	14.6977	14.659	18.8024	15.5634	20.916	23.0634		25.1677	21.1079	21.0664	26.8608	21.9151	31.045	31.1949
AT5G01920	STN8, Protein kinase superfamily protein	0.796397	6.62823	7.64115	0.00570514	0.0154706	23.1563	22.2729	26.1242	31.7667	37.0348	25.4914	24.6309		34.1063	31.987	37.5429	45.3814	52.1494	37.836	33.315
AT5G16370	AAE5, acyl activating enzyme 5	0.796242	4.9309	9.1772	0.00245049	0.00744294	12.1046	12.0994	16.035	13.8855	15.7173	18.7326	19.9923		17.2925	17.0373	23.8002	18.7811	23.1495	26.9027	28.7307
AT1G15510	ATECB2, ECB2, VAC1, Tetratricopeptide repeat (TPR)-like superfamily protein	0.796145	3.77428	3.22818	0.0723812	0.132846	3.88275	5.14076	4.23737	8.96133	6.74421	3.54753	2.41041		5.25169	7.57169	6.08546	12.8783	9.63467	4.99534	3.5777
AT3G58670	Protein of unknown function (DUF1637)	0.796107	4.15773	7.95091	0.00480632	0.0133249	11.495	8.35285	10.6218	11.0061	10.3523	15.0567	15.1597		17.0617	11.2978	15.6445	15.8063	14.8772	21.5097	21.3467
AT5G16220	Octicosapeptide/Phox/Bem1p family protein	0.796066	4.46946	9.10928	0.00254317	0.00767735	10.4565	11.6258	9.6648	11.1883	11.2622	15.5923	15.7303		14.7239	17.2558	13.0723	16.4789	16.1741	22.4075	22.4721
AT1G29465	unknown protein; FUNCTIONS IN: molecular_function unknown; INVOLVED IN: biological_process unknown; LOCATED IN: endomembrane system; Has 30201 Blast hits to 17322 proteins in 780 species: Archae - 12; Bacteria - 1396; Metazoa - 17338; Fungi - 3422; Plants - 5037; Viruses - 0; Other Eukaryotes - 2996 (source: NCBI BLink).	0.795718	1.97114	2.09262	0.148012	0.237093	5.57274	3.51348	11.7203	8.16622	6.29855	9.4191	11.8176		7.96112	4.94739	17.396	11.0454	9.27696	13.5271	16.9829
AT1G02820	Late embryogenesis abundant 3 (LEA3) family protein	0.795316	2.1282	0.984946	0.320981	0.437135	2.0331	5.37379	10.1038	20.368	1.34755	3.33411	4.0869		2.86284	7.97615	13.6661	29.9994	1.93526	4.79141	5.83848
AT3G20320	TGD2, trigalactosyldiacylglycerol2	0.794999	5.05438	7.45153	0.00633825	0.0169365	17.2955	16.317	21.035	25.1132	27.7283	17.0539	20.8906		24.8552	23.3102	29.6197	37.2747	37.5045	25.1181	30.0017
AT3G26590	MATE efflux family protein	0.794415	3.1968	2.84244	0.0918048	0.160804	5.70841	4.87225	2.47206	4.24368	2.01076	9.41786	6.64121		8.47281	6.59006	3.64103	6.09451	2.88964	13.4542	9.35159
AT4G13550	triglyceride lipases;triglyceride lipases	0.793874	4.82216	9.02773	0.00265915	0.00796917	6.6905	7.51112	9.74199	9.29696	9.04242	10.9671	11.2545		9.60848	10.7942	13.9173	13.0912	13.4214	14.8338	16.5765
AT1G26665	Mediator complex, subunit Med10	0.793527	5.03209	4.71125	0.0299658	0.0636066	34.8869	40.2103	29.2857	18.6119	29.7035	65.9738	65.5517		49.1249	59.6828	39.611	27.413	42.6584	94.8104	93.6461
AT5G20270	HHP1, heptahelical transmembrane protein1	0.792937	4.78387	4.70781	0.0300258	0.0637089	19.2409	16.3245	14.6736	7.76299	30.1928	24.3338	21.8345		28.3393	23.4442	21.0873	11.0901	42.515	36.1178	29.5327
AT2G48010	RKF3, receptor-like kinase in in flowers 3	0.792804	5.53452	6.53189	0.0105958	0.0263486	19.115	20.8154	15.6641	27.0041	11.3634	28.297	27.3864		27.47	29.7366	22.0569	40.0813	15.3697	41.6779	39.3306
AT1G30500	NF-YA7, nuclear factor Y, subunit A7	0.792737	3.40135	3.60562	0.0575847	0.109904	11.7996	7.28306	8.53014	7.12706	5.76701	15.1275	19.2737		16.9458	10.4664	12.186	10.0357	8.55979	20.4611	28.3877
AT2G44880	Pentatricopeptide repeat (PPR-like) superfamily protein	0.792517	0.862597	1.55157	0.212903	0.316737	1.26858	0.618034	0.843101	1.38788	1.32493	1.07564	0.694172		1.81227	0.870264	1.25139	1.87721	1.95145	1.54477	0.997588
AT2G47680	zinc finger (CCCH type) helicase family protein	0.79238	4.44368	5.4523	0.0195425	0.0445379	7.85387	5.79445	4.3613	8.62258	3.64132	7.66142	10.3177		10.6229	8.53448	6.26344	12.3914	5.20192	10.7882	15.3143
AT1G23450	Tetratricopeptide repeat (TPR)-like superfamily protein	0.792248	2.17506	2.26787	0.132081	0.216032	1.79538	1.39472	2.45284	3.59933	1.08772	2.24271	2.56993		2.52811	2.07014	3.31763	5.30135	1.56212	3.22297	3.67135
AT5G62990	emb1692, Ubiquitin carboxyl-terminal hydrolase family protein	0.792058	2.60648	2.99993	0.0832682	0.148823	3.76715	3.15013	2.6293	5.72662	4.16421	3.07112	2.67215		5.09534	4.63974	3.77604	8.22968	5.94892	4.32449	3.96618
AT5G05410	DREB2, DREB2A, DRE-binding protein 2A	0.791596	9.46462	4.3907	0.0361354	0.0746426	333.075	496.558	401.363	562.224	356.978	576.586	586.165		478.342	713.599	573.38	791.676	529.851	779.873	863.346
AT5G48790	Domain of unknown function (DUF1995)	0.791548	5.55016	7.95557	0.00479396	0.0132951	27.2268	28.6413	44.4881	39.7888	45.5902	42.7364	40.7016		40.1016	41.1329	63.9335	56.8416	64.1963	63.4323	55.0518
AT2G15630	Pentatricopeptide repeat (PPR) superfamily protein	0.791544	1.06636	1.38281	0.239623	0.34803	1.78681	0.740298	0.295104	1.43075	0.97141	0.952317	1.24416		2.41678	1.09036	0.42381	2.05612	1.38774	1.34097	1.84667
AT2G30790	PSBP-2, photosystem II subunit P-2	0.791539	1.13037	1.60405	0.205331	0.308436	1.70799	0.975894	3.30312	2.78053	2.06955	2.91584	2.38214		2.53512	1.31997	4.86507	3.99323	2.97414	4.16552	3.35434
AT4G30510	ATATG18B, ATG18B, G18B, homolog of yeast autophagy 18 (ATG18) B	0.791023	3.40459	5.29559	0.0213795	0.0480888	5.84766	7.50186	7.78061	7.14215	10.6797	8.9942	8.62233		8.67949	10.1468	11.4598	10.2571	15.3476	12.849	12.1412
AT3G13450	DIN4, Transketolase family protein	0.790716	6.28459	8.32485	0.00391063	0.0111369	56.1765	42.3588	47.2051	41.2957	51.3901	78.4241	75.6068		82.7408	60.8332	67.838	58.9944	72.3632	116.402	102.263
AT1G03970	GBF4, G-box binding factor 4	0.790424	5.42352	6.50284	0.0107702	0.0267234	30.8037	35.1268	28.8301	29.1708	22.4691	56.5421	53.9727		44.2677	50.1816	40.5961	43.2972	30.3911	83.2793	77.5122
AT3G56040	UGP3, UDP-glucose pyrophosphorylase 3	0.790284	6.25022	6.81601	0.00903443	0.0229852	20.6428	21.5853	22.995	34.0417	32.1462	20.0865	21.1664		30.6395	29.1956	33.8687	48.8886	46.1971	28.6953	29.8047
AT2G29300	NAD(P)-binding Rossmann-fold superfamily protein	0.790127	2.4173	1.41953	0.233481	0.340651	3.0778	1.33408	8.79751	1.33191	5.83572	7.7854	8.02043		4.16294	1.96493	12.6344	1.91408	8.33681	10.9627	11.9045
AT5G11650	alpha/beta-Hydrolases superfamily protein	0.789559	7.63806	5.80329	0.0159962	0.0375078	90.508	121.531	108.626	189.445	88.9539	128.767	129.017		129.982	174.651	155.182	266.761	132.031	174.166	190.025
AT3G02900	unknown protein; FUNCTIONS IN: molecular_function unknown; INVOLVED IN: biological_process unknown; LOCATED IN: chloroplast; EXPRESSED IN: 22 plant structures; EXPRESSED DURING: 13 growth stages; BEST Arabidopsis thaliana protein match is: unknown protein (TAIR:AT5G16660.1); Has 80 Blast hits to 80 proteins in 21 species: Archae - 0; Bacteria - 4; Metazoa - 0; Fungi - 0; Plants - 76; Viruses - 0; Other Eukaryotes - 0 (source: NCBI BLink).	0.78941	4.73331	9.23737	0.00237125	0.00722964	29.1458	29.4012	30.2053	36.3499	41.9466	33.6849	35.6081		41.6373	41.4004	44.8328	49.1658	61.782	48.3762	51.1721
AT4G23790	TBL24, TRICHOME BIREFRINGENCE-LIKE 24	0.789197	1.54968	2.13486	0.143984	0.231808	1.60853	2.2714	1.16882	1.8526	2.44445	2.22399	1.88273		2.3116	3.24488	1.64583	2.74975	3.3063	3.27565	2.70386
AT1G15260	unknown protein; BEST Arabidopsis thaliana protein match is: unknown protein (TAIR:AT3G16070.1); Has 28 Blast hits to 28 proteins in 7 species: Archae - 0; Bacteria - 0; Metazoa - 0; Fungi - 0; Plants - 28; Viruses - 0; Other Eukaryotes - 0 (source: NCBI BLink).	0.789011	2.79741	3.8599	0.0494533	0.097091	5.86856	6.85366	8.71852	7.75272	10.2659	8.93462	9.02045		8.71051	9.27006	12.8413	11.134	14.7531	12.7638	12.7018
AT1G76050	Pseudouridine synthase family protein	0.788977	4.95763	8.12726	0.00436046	0.012242	17.4785	15.6478	15.7046	24.5494	21.9023	16.4159	17.6681		25.9428	21.1648	23.1309	35.2564	31.4756	23.4514	24.8787
AT5G61540	N-terminal nucleophile aminohydrolases (Ntn hydrolases) superfamily protein	0.788883	2.61435	3.18173	0.0744658	0.13599	3.56726	2.54612	4.6688	4.43837	5.55781	3.58726	4.32804		5.12647	3.63734	6.57421	6.58773	7.51732	5.28357	6.21566
AT4G08920	ATCRY1, BLU1, CRY1, HY4, OOP2, cryptochrome 1	0.788852	6.77003	8.55504	0.00344566	0.00998317	37.075	30.843	40.5248	49.2775	46.6729	43.1787	41.2267		54.6067	44.2948	58.2379	70.3971	65.7208	64.0888	55.762
AT5G48620	Disease resistance protein (CC-NBS-LRR class) family	0.787955	7.14433	8.63077	0.00330532	0.00962624	32.2804	30.968	31.5395	33.8626	32.7633	44.9471	48.1512		45.4545	45.9648	42.6594	49.8752	47.0527	64.5931	68.788
AT5G23330	Nucleotidylyl transferase superfamily protein	0.787681	4.06793	6.63265	0.0100126	0.0250717	9.97731	11.4235	13.706	16.3956	15.1305	11.7254	15.2337		14.0492	16.9555	18.5384	24.1486	21.7296	16.8504	21.7626
AT3G13430	RING/U-box superfamily protein	0.787657	3.85095	7.04478	0.00794964	0.0206495	7.6158	9.26019	9.42172	9.91434	9.00047	13.0699	12.4382		11.2171	13.2989	13.5399	14.1635	12.6737	19.3993	16.8236
AT2G20900	ATDGK5, DGK5, diacylglycerol kinase 5	0.786669	6.1635	9.14241	0.00249752	0.00756396	32.3694	34.3778	30.7436	35.1075	29.5028	47.9208	52.1429		45.5798	51.0259	41.5829	51.7088	42.3702	68.8666	74.4905
AT4G20390	Uncharacterised protein family (UPF0497)	0.785855	2.26918	2.87183	0.0901425	0.158486	5.36934	4.08437	5.27876	6.31164	3.56205	6.88209	8.08842		7.90836	5.86572	7.58606	9.01671	5.01578	10.2149	10.9402
AT4G37760	SQE3, squalene epoxidase 3	0.785744	6.05714	7.29673	0.00690803	0.0182879	21.3894	24.6986	36.6555	39.7809	24.7744	38.4527	36.6659		30.1188	36.6593	49.5791	58.5922	35.5794	55.2601	52.3802
AT3G10572	3-phosphoinositide-dependent protein kinase-1, putative	0.785469	3.97191	6.71613	0.00955445	0.0241152	12.0415	9.25259	9.95465	12.3325	15.6983	11.7074	11.8002		16.2869	13.6279	14.2963	17.7229	22.4264	16.4854	17.5147
AT1G70740	Protein kinase superfamily protein	0.785277	6.18683	7.84878	0.00508549	0.0139861	33.7745	39.1034	28.2975	34.8263	27.749	54.0969	54.4944		48.5049	56.1951	40.4253	49.0395	41.187	73.1699	80.2633
AT2G18960	AHA1, HA1, OST2, PMA, H(+)-ATPase 1	0.785252	8.8582	5.56513	0.0183216	0.0421105	118.253	120.511	105.606	126.063	114.583	172.781	165.478		174.171	173.071	151.765	180.091	161.346	256.453	223.821
AT5G26770	unknown protein; BEST Arabidopsis thaliana protein match is: unknown protein (TAIR:AT3G05830.1); Has 30201 Blast hits to 17322 proteins in 780 species: Archae - 12; Bacteria - 1396; Metazoa - 17338; Fungi - 3422; Plants - 5037; Viruses - 0; Other Eukaryotes - 2996 (source: NCBI BLink).	0.785077	5.17099	8.34709	0.00386305	0.01102	20.8909	22.1226	19.654	20.5771	18.2699	34.1877	33.0734		30.0022	31.7922	28.0774	28.9749	27.1175	46.2413	48.7129
AT1G30210	ATTCP24, TCP24, TEOSINTE BRANCHED 1, cycloidea, and PCF family 24	0.784593	4.19662	5.81485	0.0158914	0.0373079	13.0773	7.77948	7.2568	7.73837	15.3241	12.4552	10.7761		18.7808	11.1798	10.3669	10.8965	22.7451	16.8466	15.8719
AT2G47820	unknown protein; BEST Arabidopsis thaliana protein match is: unknown protein (TAIR:AT1G09040.1); Has 628 Blast hits to 543 proteins in 149 species: Archae - 0; Bacteria - 106; Metazoa - 145; Fungi - 69; Plants - 97; Viruses - 10; Other Eukaryotes - 201 (source: NCBI BLink).	0.784286	3.93068	4.37845	0.036396	0.0750693	4.86823	4.00714	4.73611	9.4189	3.0829	4.93249	5.06252		6.85503	5.94768	6.40593	13.8728	4.42747	7.08844	7.23224
AT1G03950	VPS2.3, vacuolar protein sorting-associated protein 2.3	0.783772	3.19146	3.42542	0.0642	0.120321	6.20731	8.20032	8.55147	4.2726	8.20195	11.7667	14.9942		9.21331	11.0915	12.5952	6.13604	11.7869	16.8097	21.1136
AT2G34620	Mitochondrial transcription termination factor family protein	0.783654	4.90045	4.9182	0.0265751	0.0575339	24.4779	19.1918	30.6183	43.7248	36.4963	19.808	21.2846		33.1081	28.267	43.9722	62.8365	52.1381	27.892	31.5921
AT3G57800	basic helix-loop-helix (bHLH) DNA-binding superfamily protein	0.783172	5.31669	8.68761	0.00320381	0.00937436	17.6094	20.1243	17.9992	15.7252	21.6269	28.8824	27.6814		23.818	29.6406	25.8493	22.5985	30.8959	40.6698	41.0866
AT4G14510	ATCFM3B, CFM3B, CRM family member 3B	0.782938	5.18043	8.52161	0.00350954	0.010149	12.5406	9.95198	9.03267	16.0502	11.9566	12.2052	11.6614		18.0221	14.2172	12.719	23.8228	16.1722	17.9767	16.7474
AT3G17410	Protein kinase superfamily protein	0.782661	5.52673	9.67608	0.00186683	0.00584512	23.9803	28.6606	26.4509	31.4979	28.4413	33.9437	38.5451		34.4391	41.1879	37.7872	44.3527	42.2145	45.9112	56.7719
AT2G32120	HSP70T-2, heat-shock protein 70T-2	0.782659	7.5713	3.1167	0.0774938	0.140424	66.0059	75.4087	88.9055	29.3474	63.7633	124.341	180.38		89.2776	111.067	127.681	42.1749	91.0912	175.087	267.733
AT3G16190	Isochorismatase family protein	0.782591	5.20275	8.45021	0.00365001	0.0104886	39.3187	34.2844	39.7918	31.4434	43.0591	59.1125	57.4392		58.3594	46.372	58.6082	45.1571	61.8799	84.4472	80.8811
AT5G26880	AGL26, AGAMOUS-like 26	0.781377	5.74512	7.32182	0.00681224	0.018057	29.9673	32.5088	23.4865	36.1315	46.1496	29.6453	28.6841		42.1975	48.2518	31.7671	53.2172	66.2772	42.603	40.9777
AT1G20816	unknown protein; BEST Arabidopsis thaliana protein match is: unknown protein (TAIR:AT1G76405.2); Has 52 Blast hits to 52 proteins in 19 species: Archae - 0; Bacteria - 0; Metazoa - 0; Fungi - 0; Plants - 50; Viruses - 0; Other Eukaryotes - 2 (source: NCBI BLink).	0.781329	2.92686	4.29887	0.0381378	0.0780782	9.35277	7.77542	9.05253	9.55237	12.3224	10.8679	10.6526		13.1698	11.5408	12.2442	14.0694	17.6967	15.6182	15.2182
AT1G01520	Homeodomain-like superfamily protein	0.780958	2.25473	2.0657	0.150646	0.240602	4.82391	2.63195	6.43491	8.07485	2.23811	7.56469	5.49129		7.15997	3.55989	9.4778	11.5966	3.21637	10.8068	7.73238
AT1G21080	DNAJ heat shock N-terminal domain-containing protein	0.780653	6.35772	8.28954	0.00398741	0.0113239	38.3082	38.5111	34.8347	36.927	32.6688	58.7575	59.9196		53.9424	57.1608	47.1164	54.3887	46.917	84.4399	85.6002
AT1G01060	LHY, LHY1, Homeodomain-like superfamily protein	0.780147	7.28153	2.8359	0.0921794	0.161343	61.5118	36.3215	43.9546	121.868	21.6585	43.6746	43.3449		88.3395	52.1973	62.7929	171.604	32.147	59.073	63.8415
AT5G12390	FIS1B, Tetratricopeptide repeat (TPR)-like superfamily protein	0.779737	2.7601	2.64931	0.103595	0.177271	4.29224	5.578	5.65925	4.07233	2.8304	10.2127	9.59369		6.16426	8.01609	8.0847	5.73431	4.20107	13.8134	14.1303
AT2G45670	calcineurin B subunit-related	0.778935	6.1851	9.0836	0.00257912	0.00777065	27.8043	29.4386	32.4034	30.5905	30.616	43.0287	46.4936		39.1518	43.6948	43.8279	45.056	43.9689	61.8361	66.4199
AT1G01490	Heavy metal transport/detoxification superfamily protein	0.778898	5.28855	7.36136	0.00666402	0.0177059	36.6653	24.1026	29.5729	49.6165	33.4391	34.4409	30.5114		49.5924	35.5001	42.4708	71.3034	47.7706	48.4967	45.2871
AT3G27690	LHCB2, LHCB2.3, LHCB2.4, photosystem II light harvesting complex gene 2.3	0.778622	7.74209	3.13315	0.0767153	0.139253	143.12	102.018	324.59	276.66	337.351	156.265	165.654		205.676	145.741	457.061	410.638	456.292	230.158	237.903
AT4G26860	Predicted pyridoxal phosphate-dependent enzyme, YBL036C type	0.777641	5.87827	8.99549	0.00270647	0.00807731	44.7693	40.7327	55.972	56.4938	62.822	57.9545	57.3636		65.9395	58.4977	80.4369	80.7061	88.4608	86.02	77.5882
AT3G09650	CRM3, HCF152, Tetratricopeptide repeat (TPR)-like superfamily protein	0.777625	5.05012	5.999	0.014314	0.0341238	9.40651	12.1581	10.5937	17.4713	15.4803	10.5125	9.02934		13.5091	17.4723	15.134	24.6017	22.9769	14.2189	13.2991
AT4G25800	Calmodulin-binding protein	0.777537	3.57288	3.23144	0.0722371	0.132668	5.05908	3.05982	5.73078	3.46215	2.59774	8.06846	9.57342		6.84276	4.50672	8.2302	4.97543	3.71108	11.3613	14.2095
AT5G51730	RNA-binding (RRM/RBD/RNP motifs) family protein	0.776266	4.17247	7.09504	0.00772977	0.0201748	12.2221	10.8529	13.7537	15.0162	17.9583	13.0623	14.5964		17.5642	15.5043	19.3669	22.288	24.2898	19.2391	20.9625
AT3G27050	unknown protein; Has 43 Blast hits to 43 proteins in 17 species: Archae - 0; Bacteria - 0; Metazoa - 0; Fungi - 0; Plants - 40; Viruses - 0; Other Eukaryotes - 3 (source: NCBI BLink).	0.77608	4.72213	5.31706	0.0211176	0.0475888	25.9518	19.1813	38.2435	46.8376	34.7889	31.9589	23.4931		38.2237	27.547	54.9594	66.9114	48.9868	47.4355	31.776
AT2G28720	Histone superfamily protein	0.775674	3.72206	3.18566	0.0742868	0.135752	16.0531	16.6522	15.2559	5.51909	26.2553	21.8923	26.5086		23.6441	23.9149	21.9241	7.88448	36.9705	32.4941	35.8548
AT3G45040	phosphatidate cytidylyltransferase family protein	0.775498	5.23763	6.35315	0.0117173	0.0286971	17.8863	17.4579	15.4227	14.9715	12.1585	30.8077	27.9437		25.1861	25.9123	20.8603	22.0511	17.4613	44.2735	39.9199
AT2G33255	Haloacid dehalogenase-like hydrolase (HAD) superfamily protein	0.775149	5.00424	7.88728	0.00497836	0.0137364	27.8181	28.8806	26.0975	34.6271	42.03	28.3817	30.466		39.1711	42.8665	35.2987	51.0013	60.3609	40.7871	43.5232
AT4G27340	Met-10+ like family protein	0.772994	4.74664	4.4839	0.0342156	0.071279	12.5742	10.1826	9.60089	20.5258	15.1326	8.44232	7.82628		17.9633	14.3383	14.2503	27.7625	22.2884	12.1243	11.2471
AT2G20690	lumazine-binding family protein	0.770529	5.29139	7.13509	0.00755897	0.0197811	26.9829	23.9342	31.9723	40.8892	38.6826	28.5054	27.234		36.4962	35.252	45.9166	58.7615	55.2613	40.1389	40.4226
AT1G59720	CRR28, Tetratricopeptide repeat (TPR)-like superfamily protein	0.770197	2.96538	2.93848	0.0864922	0.153316	4.24213	2.9977	2.63824	5.9587	4.56902	3.01003	2.29206		5.73778	4.41523	3.78887	8.5632	6.52722	4.23847	3.40203
AT1G29290	unknown protein; FUNCTIONS IN: molecular_function unknown; INVOLVED IN: biological_process unknown; LOCATED IN: endomembrane system; Has 18 Blast hits to 18 proteins in 5 species: Archae - 0; Bacteria - 0; Metazoa - 0; Fungi - 0; Plants - 18; Viruses - 0; Other Eukaryotes - 0 (source: NCBI BLink).	0.770119	1.17624	0.890811	0.345258	0.463379	1.42608	5.59447	2.20903	6.06031	0.284439	4.53925	4.65254		2.11669	7.56691	3.25362	8.70345	0.408765	6.4847	6.55132
AT4G38250	Transmembrane amino acid transporter family protein	0.770088	5.3834	8.35838	0.00383913	0.0109592	17.0207	22.8082	23.9153	27.6792	26.1623	23.8512	27.648		24.4441	32.7775	34.165	38.9755	38.8318	32.2605	40.722
AT2G33510	CONTAINS InterPro DOMAIN/s: WW/Rsp5/WWP (InterPro:IPR001202); BEST Arabidopsis thaliana protein match is: unknown protein (TAIR:AT1G28070.1); Has 3898 Blast hits to 1138 proteins in 179 species: Archae - 0; Bacteria - 40; Metazoa - 2353; Fungi - 242; Plants - 298; Viruses - 92; Other Eukaryotes - 873 (source: NCBI BLink).	0.769935	4.76469	8.71852	0.00314994	0.00922955	30.715	24.3942	28.3909	31.408	25.3392	41.22	41.0069		41.5442	35.9295	40.7733	45.1361	36.1992	58.0426	60.8652
AT5G13160	PBS1, Protein kinase superfamily protein	0.769895	5.72094	8.35231	0.00385196	0.010994	23.8763	26.3025	22.8525	26.8927	20.3936	35.3482	39.406		32.2943	38.7402	32.8193	38.6473	29.1339	49.7744	58.489
AT3G47160	RING/U-box superfamily protein	0.769677	4.48782	4.87611	0.0272309	0.0586747	11.9591	20.6224	12.8482	8.75859	20.006	23.7239	23.6238		17.6142	29.6167	18.464	12.5124	28.1708	35.2126	31.9528
AT5G14100	ATNAP14, NAP14, non-intrinsic ABC protein 14	0.769289	4.08396	5.89273	0.0152035	0.0359192	9.98843	9.76876	13.0719	14.8922	16.3471	11.4667	10.9659		14.0649	14.4995	17.6806	21.9343	23.4767	16.4787	15.6657
AT5G62810	ATPEX14, PED2, PEX14, peroxin 14	0.769249	6.68643	9.21074	0.002406	0.00732364	46.4191	47.3928	43.822	52.2308	57.7195	58.8322	57.9985		68.8984	64.1021	64.5441	75.0107	82.9482	84.0467	81.6686
AT4G21880	Pentatricopeptide repeat (PPR) superfamily protein	0.768564	2.7222	2.20214	0.13782	0.22368	3.15621	2.06472	1.10145	4.41294	2.37703	1.75489	1.49462		4.53275	2.9672	1.57351	6.21394	3.52815	2.37362	2.20138
AT1G09900	Pentatricopeptide repeat (PPR-like) superfamily protein	0.768377	4.90269	5.321	0.0210699	0.047494	18.0373	13.4812	11.4111	25.1474	18.87	13.5322	11.3624		25.9041	19.3737	16.3017	35.4104	28.0081	18.3032	16.7353
AT3G61770	Acid phosphatase/vanadium-dependent haloperoxidase-related protein	0.768138	4.79692	6.26931	0.0122847	0.0298694	22.1176	18.9432	23.2716	31.1674	33.4694	19.3217	20.2232		29.9157	27.9008	33.4213	44.7903	47.8138	27.2072	30.0166
AT1G60010	unknown protein; FUNCTIONS IN: molecular_function unknown; INVOLVED IN: N-terminal protein myristoylation; LOCATED IN: cellular_component unknown; EXPRESSED IN: 22 plant structures; EXPRESSED DURING: 13 growth stages; BEST Arabidopsis thaliana protein match is: unknown protein (TAIR:AT1G10530.1); Has 185 Blast hits to 185 proteins in 18 species: Archae - 0; Bacteria - 0; Metazoa - 0; Fungi - 3; Plants - 180; Viruses - 0; Other Eukaryotes - 2 (source: NCBI BLink).	0.767958	5.33566	8.84986	0.00293112	0.00866375	33.6219	32.9593	40.3299	37.6274	49.381	47.4438	41.9371		48.3178	47.0851	56.7892	55.8491	66.7912	69.8787	60.2274
AT3G06520	agenet domain-containing protein	0.767763	3.967	5.77148	0.0162883	0.0380656	9.88587	9.89026	8.82391	14.962	12.5455	9.39893	9.51443		13.3713	14.5671	12.6724	21.5017	17.9223	13.2348	14.122
AT3G57090	BIGYIN, FIS1A, Tetratricopeptide repeat (TPR)-like superfamily protein	0.767745	4.87799	9.20562	0.00241273	0.00734148	30.1791	29.727	32.0648	29.4248	36.8526	43.3188	43.0174		43.3702	42.4674	45.151	43.6743	49.8458	63.803	61.7789
AT2G24540	AFR, Galactose oxidase/kelch repeat superfamily protein	0.767452	1.76173	1.67371	0.195763	0.296603	1.10024	1.64546	3.99344	3.87227	1.84642	2.83822	2.72718		1.48815	2.42355	5.73514	5.56481	2.63777	3.99655	4.04786
AT4G21560	VPS28-1, vacuolar protein sorting-associated protein 28 homolog 1	0.767064	5.59284	5.88673	0.0152554	0.0360216	21.2059	26.331	26.8228	23.0042	17.1508	41.0489	44.4663		30.4547	37.8401	38.3186	32.3926	25.4564	55.5216	65.4931
AT1G06400	ARA-2, ARA2, ATRAB11E, ATRABA1A, Ras-related small GTP-binding family protein	0.767059	5.90656	9.13392	0.00250914	0.00759233	50.2656	48.9082	55.1539	58.293	49.2109	70.7427	78.4502		71.8086	68.8684	81.8631	78.8454	72.4813	101.596	112.74
AT3G54440	glycoside hydrolase family 2 protein	0.766789	6.82159	8.34181	0.00387431	0.0110465	26.6919	26.3842	27.1828	24.1725	34.6265	36.4991	37.5347		39.3137	37.8914	39.0642	34.5324	48.7581	54.1744	50.7684
AT5G61370	Pentatricopeptide repeat (PPR) superfamily protein	0.766713	2.16151	2.7198	0.0991105	0.171355	2.41133	1.70229	1.9401	2.28435	2.87148	2.71514	2.01935		3.26149	2.50725	2.78625	3.28282	4.10215	3.82324	2.99725
AT3G08590	Phosphoglycerate mutase, 2,3-bisphosphoglycerate-independent	0.766081	8.07256	6.39243	0.0114608	0.0281335	94.3164	119.267	119.959	127.786	118.105	151.434	156.66		139.991	161.316	176.684	183.519	169.727	216.337	220.595
AT1G06820	CCR2, CRTISO, carotenoid isomerase	0.765155	5.5996	7.5068	0.00614665	0.0164978	20.962	19.4145	21.8248	29.1422	29.3487	22.6466	19.9622		30.1043	27.9004	31.1785	41.0356	43.5613	30.6312	29.4018
AT5G10860	Cystathionine beta-synthase (CBS) family protein	0.764902	7.63973	5.93874	0.0148116	0.0351163	162.93	172.425	163.969	118.402	200.784	244.619	267.862		232.758	242.794	243.374	160.147	295.73	351.307	384.942
AT1G62850	Class I peptide chain release factor	0.764899	4.41155	7.35944	0.00667115	0.017722	9.69492	10.2943	12.553	12.9127	15.4045	12.0481	13.0044		13.1131	15.1622	18.0279	18.5568	22.0066	16.9651	19.3019
AT1G64810	APO1, Arabidopsis thaliana protein of unknown function (DUF794)	0.764863	5.93709	6.65334	0.009897	0.0248309	22.6778	30.6455	34.9217	24.3485	28.4636	49.307	46.4619		33.6599	41.4502	51.4353	34.9678	40.9048	70.4391	65.4238
AT2G18730	ATDGK3, DGK3, diacylglycerol kinase 3	0.764733	6.25358	9.44956	0.002112	0.00651826	37.453	37.9287	30.7942	37.3034	42.7481	48.3266	46.3249		50.6578	55.8642	44.2248	53.6083	61.0692	68.0495	68.7586
AT1G07630	PLL5, pol-like 5	0.764706	5.54348	5.63893	0.0175659	0.040662	16.5655	19.2615	15.4142	15.123	11.2787	29.0762	30.7797		23.6652	27.1225	22.8788	20.4549	16.6121	41.7574	44.2333
AT1G12640	MBOAT (membrane bound O-acyl transferase) family protein	0.764028	4.80945	8.35072	0.00385534	0.0110017	12.0026	15.388	12.6263	15.5822	12.485	21.4008	16.976		16.901	22.84	17.078	22.9506	17.9302	30.7548	24.2517
AT5G65380	MATE efflux family protein	0.763462	5.8474	4.92578	0.0264588	0.0573467	22.282	21.1566	38.028	43.5866	16.7283	41.8105	33.7636		33.0725	28.6158	56.0104	62.5964	24.0401	59.7297	47.5431
AT1G78900	VHA-A, vacuolar ATP synthase subunit A	0.763435	8.71689	5.4359	0.0197269	0.0448872	125.358	153.482	150.079	152.163	179.868	187.489	188.292		179.085	216.121	222.757	205.811	264.923	269.261	270.592
AT1G80610	unknown protein; BEST Arabidopsis thaliana protein match is: unknown protein (TAIR:AT1G15800.1); Has 73 Blast hits to 69 proteins in 15 species: Archae - 0; Bacteria - 0; Metazoa - 2; Fungi - 2; Plants - 55; Viruses - 0; Other Eukaryotes - 14 (source: NCBI BLink).	0.763024	5.82179	7.58833	0.00587474	0.0158666	37.4944	49.7454	35.8363	51.5726	31.7509	61.3351	59.7128		53.8829	71.0654	50.4618	76.5475	42.9453	90.3387	85.7559
AT1G69295	PDCB4, plasmodesmata callose-binding protein 4	0.762629	6.70204	5.49907	0.0190265	0.0434992	52.4401	49.6113	56.2641	41.2934	38.745	93.1741	93.5397		75.3612	70.8739	79.2264	61.2905	52.4053	137.234	134.336
AT2G23120	Late embryogenesis abundant protein, group 6	0.762607	8.00801	5.21929	0.0223377	0.0498118	312.318	471.599	331.685	303.73	360.358	609.168	593.25		422.433	694.605	476.346	436.487	514.801	857.779	880.542
AT1G22750	unknown protein; FUNCTIONS IN: molecular_function unknown; INVOLVED IN: biological_process unknown; LOCATED IN: vacuole; EXPRESSED IN: 23 plant structures; EXPRESSED DURING: 15 growth stages; CONTAINS InterPro DOMAIN/s: Protein of unknown function DUF1475 (InterPro:IPR009943); Has 185 Blast hits to 155 proteins in 21 species: Archae - 0; Bacteria - 8; Metazoa - 3; Fungi - 0; Plants - 64; Viruses - 0; Other Eukaryotes - 110 (source: NCBI BLink).	0.761019	4.98511	8.38458	0.00378418	0.010817	24.8805	20.1764	29.1769	31.1034	27.9025	33.298	29.7382		35.7556	28.8237	41.0845	46.1658	37.7401	49.0436	42.7081
AT3G61898	unknown protein; FUNCTIONS IN: molecular_function unknown; INVOLVED IN: biological_process unknown; LOCATED IN: mitochondrion; Has 35333 Blast hits to 34131 proteins in 2444 species: Archae - 798; Bacteria - 22429; Metazoa - 974; Fungi - 991; Plants - 531; Viruses - 0; Other Eukaryotes - 9610 (source: NCBI BLink).	0.760519	1.08193	0.961622	0.326779	0.443346	1.99721	6.75987	8.25654	2.70333	1.92467	13.5508	11.4816		2.85318	9.51869	12.2549	3.65644	2.8348	19.4608	16.5
AT5G15640	Mitochondrial substrate carrier family protein	0.760291	5.00818	8.73418	0.00312299	0.00915697	15.4732	20.2329	17.4045	22.3658	20.8652	21.7302	22.153		20.9286	29.8004	24.9953	32.1418	29.8077	30.5987	32.8809
AT1G73670	ATMPK15, MPK15, MAP kinase 15	0.760279	5.0518	9.05631	0.0026179	0.0078621	13.5498	11.5678	14.245	16.962	13.4455	17.2994	16.9837		19.9571	16.613	20.4713	24.2316	18.9329	25.6769	22.9716
AT4G29220	PFK1, phosphofructokinase 1	0.760226	6.39277	8.60034	0.00336101	0.00977152	36.5873	32.3433	35.646	41.9711	48.3065	41.5356	38.4148		54.3054	43.7466	52.502	60.2763	69.4209	59.3371	54.0925
AT1G59510	CF9, Carbohydrate-binding protein	0.759882	2.35654	2.67808	0.101738	0.17463	3.37478	2.98699	2.51573	4.17265	4.54354	3.11307	2.43916		4.75209	4.4335	3.4027	6.14578	6.52515	4.47376	3.48455
AT2G35040	AICARFT/IMPCHase bienzyme family protein	0.759081	6.37835	5.37934	0.0203766	0.046141	34.6515	34.8075	34.7744	63.239	44.1975	30.5724	29.3134		49.5025	49.013	51.6145	85.5352	65.0973	43.9063	42.126
AT1G31180	ATIMD3, IMD3, IPMDH1, isopropylmalate dehydrogenase 3	0.75886	6.41826	5.33723	0.0208746	0.0471294	55.705	51.0536	55.1648	89.377	79.091	45.2311	45.6839		82.6811	69.0535	81.2506	128.358	113.661	64.6164	64.3282
AT1G18620	unknown protein; BEST Arabidopsis thaliana protein match is: unknown protein (TAIR:AT1G74160.1); Has 1987 Blast hits to 1263 proteins in 207 species: Archae - 0; Bacteria - 172; Metazoa - 665; Fungi - 149; Plants - 271; Viruses - 6; Other Eukaryotes - 724 (source: NCBI BLink).	0.757973	5.89065	8.10439	0.00441583	0.0123768	16.6032	13.0416	15.5455	18.512	21.7897	16.9706	15.91		23.3793	19.3573	21.0264	27.2658	31.293	24.3882	22.7288
AT3G58610	ketol-acid reductoisomerase	0.757948	8.88584	3.69795	0.0544793	0.105181	191.791	193.093	186.598	334.576	261.013	163.288	155.967		282.484	277.308	268.158	477.969	367.537	242.362	210.957
AT1G10740	alpha/beta-Hydrolases superfamily protein	0.757731	5.65453	8.56319	0.00343028	0.00994715	21.7694	19.5895	25.2181	30.2114	25.5429	28.5283	24.522		32.3117	26.4961	37.1431	43.3877	36.7075	40.755	34.5298
AT1G15310	ATHSRP54A, SRP54-1, signal recognition particle 54 kDa subunit	0.757666	3.43108	3.36725	0.0665048	0.123801	5.69754	4.7125	5.812	2.93872	4.57711	10.7297	9.04372		7.70633	6.9409	8.34684	4.22321	6.53879	15.1086	13.4233
AT1G30620	HSR8, MUR4, UXE1, NAD(P)-binding Rossmann-fold superfamily protein	0.757498	5.99363	7.00114	0.00814577	0.0210582	24.4659	34.935	25.7049	32.9642	21.5616	42.7404	44.0852		33.0918	51.4547	36.9158	47.3725	30.8026	60.1835	65.4342
AT4G20760	NAD(P)-binding Rossmann-fold superfamily protein	0.757252	4.35932	6.39222	0.0114622	0.0281335	14.3077	14.6871	16.664	17.1751	24.6264	15.8528	16.3719		20.147	21.7996	22.5392	25.2968	35.367	22.7819	23.3886
AT3G22190	IQD5, IQ-domain 5	0.757176	5.24679	9.28546	0.0023098	0.0070589	20.0275	15.5714	14.7028	20.3945	18.7418	21.8677	20.953		28.7623	22.3775	21.0041	28.7178	27.8179	29.5776	30.861
AT2G04410	RPM1-interacting protein 4 (RIN4) family protein	0.756942	5.6827	9.12269	0.00252459	0.00763222	66.5189	69.0705	78.9694	80.5437	88.6574	96.7412	86.0086		95.0278	97.2593	117.212	108.941	130.581	138.934	123.602
AT1G64980	Nucleotide-diphospho-sugar transferases superfamily protein	0.756675	6.48328	5.63478	0.0176076	0.0407529	49.7131	52.5874	82.9131	54.7965	51.7544	95.3896	109.008		70.0019	78.0538	112.146	80.7083	74.3265	137.084	155.727
AT1G79110	zinc ion binding	0.756645	4.15182	5.79478	0.0160738	0.0376687	12.5068	14.4759	6.52185	12.6249	14.4758	13.7575	13.4422		17.6111	21.4862	8.82127	18.5948	20.7893	19.7708	19.2033
AT1G48740	2-oxoglutarate (2OG) and Fe(II)-dependent oxygenase superfamily protein	0.756618	2.33268	1.75407	0.185365	0.28381	4.44361	1.59062	2.37235	2.11551	1.23005	4.5236	6.1457		6.38587	2.27234	3.34054	3.13999	1.66373	6.66268	8.82607
AT1G71710	DNAse I-like superfamily protein	0.756534	5.54184	7.99586	0.00468844	0.0130325	20.5948	13.9212	16.2558	23.9644	20.0291	20.1895	17.9391		29.4215	19.6026	24.128	32.4136	29.5003	28.9949	25.7801
AT3G05935	unknown protein; FUNCTIONS IN: molecular_function unknown; INVOLVED IN: biological_process unknown; LOCATED IN: chloroplast; Has 10 Blast hits to 10 proteins in 2 species: Archae - 0; Bacteria - 0; Metazoa - 0; Fungi - 0; Plants - 10; Viruses - 0; Other Eukaryotes - 0 (source: NCBI BLink).	0.75638	2.33121	2.64575	0.103827	0.177579	8.64325	4.51474	7.07401	6.06408	6.1701	10.8469	10.358		12.4129	6.48809	10.1058	8.53893	9.15807	14.6713	15.256
AT2G20740	Tetraspanin family protein	0.755149	4.81996	7.49936	0.00617209	0.0165529	21.5439	22.5624	23.969	19.8833	21.6829	34.1406	37.3458		30.9605	32.2323	33.7511	29.5121	29.3277	50.2847	53.6337
AT2G25605	unknown protein; FUNCTIONS IN: molecular_function unknown; INVOLVED IN: biological_process unknown; LOCATED IN: chloroplast; Has 75 Blast hits to 75 proteins in 20 species: Archae - 2; Bacteria - 4; Metazoa - 0; Fungi - 0; Plants - 36; Viruses - 0; Other Eukaryotes - 33 (source: NCBI BLink).	0.755023	4.50347	5.99922	0.0143122	0.0341238	23.7403	13.5338	29.9131	24.7991	24.0163	28.3064	33.4852		35.2369	18.3055	44.0582	35.615	34.5136	40.438	47.1511
AT2G43720	Eukaryotic protein of unknown function (DUF842)	0.754609	2.2172	2.72162	0.0989974	0.17123	9.82599	6.13548	7.51753	9.78155	7.93736	12.2112	8.37796		14.0372	8.63948	11.158	13.2302	11.6907	17.537	12.0399
AT1G26090	P-loop containing nucleoside triphosphate hydrolases superfamily protein	0.754383	4.376	7.09364	0.00773578	0.0201873	13.0033	8.19211	11.3781	12.9583	13.5021	11.5938	14.8149		18.6869	11.7031	16.0216	19.2335	18.2625	17.0762	21.2763
AT4G14410	bHLH104, basic helix-loop-helix (bHLH) DNA-binding superfamily protein	0.753781	5.02426	8.05929	0.00452709	0.0126487	20.0438	18.7739	23.9277	27.9324	26.6877	23.3205	24.0069		28.6342	26.4358	35.5151	37.7805	39.3075	33.4915	34.5001
AT4G18700	ATWL4, CIPK12, SnRK3.9, WL4, CBL-interacting protein kinase 12	0.753264	4.25461	4.72484	0.0297299	0.0631839	6.02792	6.95603	10.7687	13.4078	5.73553	9.64437	10.3032		8.87836	9.98982	15.4757	19.1541	8.07629	14.3148	13.9358
AT3G59400	GUN4, enzyme binding;tetrapyrrole binding	0.753205	6.7488	3.44499	0.0634438	0.119209	87.9888	63.9344	125.916	185.392	124.61	69.4923	63.6984		126.364	91.8795	179.881	261.053	184.955	93.9933	93.8196
AT1G67830	ATFXG1, FXG1, alpha-fucosidase 1	0.752679	5.33446	7.28371	0.00695828	0.0183978	31.5499	29.6682	22.0807	36.8124	39.782	30.2021	26.8019		45.3101	42.636	31.5442	51.8361	59.0471	40.8504	39.4758
AT3G21400	unknown protein; FUNCTIONS IN: molecular_function unknown; INVOLVED IN: N-terminal protein myristoylation; EXPRESSED IN: 22 plant structures; EXPRESSED DURING: 13 growth stages; Has 29 Blast hits to 29 proteins in 12 species: Archae - 0; Bacteria - 0; Metazoa - 2; Fungi - 0; Plants - 27; Viruses - 0; Other Eukaryotes - 0 (source: NCBI BLink).	0.752335	4.43665	3.90875	0.0480353	0.0948265	19.9143	20.4209	17.0574	11.8188	12.0894	32.5979	39.8099		26.9355	30.0773	24.4967	16.9847	17.2707	45.9016	59.0885
AT2G38780	unknown protein; FUNCTIONS IN: molecular_function unknown; INVOLVED IN: biological_process unknown; LOCATED IN: chloroplast; EXPRESSED IN: 21 plant structures; EXPRESSED DURING: 13 growth stages; Has 58 Blast hits to 58 proteins in 23 species: Archae - 0; Bacteria - 4; Metazoa - 1; Fungi - 0; Plants - 44; Viruses - 0; Other Eukaryotes - 9 (source: NCBI BLink).	0.752321	5.01441	8.44396	0.00366258	0.0105176	19.652	14.3956	20.5608	21.0999	21.6186	23.3104	23.044		28.223	20.6877	29.3728	29.7111	32.0877	31.5289	33.9409
AT2G01400	unknown protein; Has 19 Blast hits to 19 proteins in 6 species: Archae - 0; Bacteria - 0; Metazoa - 0; Fungi - 0; Plants - 19; Viruses - 0; Other Eukaryotes - 0 (source: NCBI BLink).	0.751779	3.544	4.11123	0.0425994	0.0857743	8.81505	11.0362	9.50414	6.57825	16.9614	12.9785	11.3019		12.4126	16.3807	12.855	9.68893	24.3589	18.6513	16.1457
AT2G37790	NAD(P)-linked oxidoreductase superfamily protein	0.751645	4.77765	8.73512	0.00312139	0.00915387	19.5999	19.6739	19.7482	25.1264	25.2862	22.0984	23.1298		28.1482	28.2731	28.2119	35.3809	37.5314	29.8896	34.0672
AT3G13080	ATMRP3, MRP3, MRP3, multidrug resistance-associated protein 3	0.751213	7.09229	7.52257	0.00609307	0.0163798	22.7055	25.5562	21.1977	32.9297	26.0732	27.4464	26.0668		32.4367	35.9861	31.4631	44.5397	38.4025	39.4168	37.4604
AT4G37030	unknown protein; FUNCTIONS IN: molecular_function unknown; INVOLVED IN: biological_process unknown; LOCATED IN: endomembrane system; BEST Arabidopsis thaliana protein match is: unknown protein (TAIR:AT4G12680.1); Has 101 Blast hits to 99 proteins in 12 species: Archae - 0; Bacteria - 0; Metazoa - 0; Fungi - 0; Plants - 101; Viruses - 0; Other Eukaryotes - 0 (source: NCBI BLink).	0.75109	1.21291	1.43018	0.231735	0.338647	1.01014	0.837732	0.982878	0.691734	0.468669	1.94127	1.6564		1.45167	1.19677	1.38401	1.02672	0.633908	2.85924	2.37882
AT2G43180	Phosphoenolpyruvate carboxylase family protein	0.750784	3.2938	4.58424	0.0322672	0.0679172	4.09864	4.66859	5.51888	6.7028	5.29735	5.38832	5.88888		5.89011	6.66947	7.77123	9.94874	7.16504	7.93631	8.45724
AT1G09430	ACLA-3, ATP-citrate lyase A-3	0.750658	5.62317	8.71333	0.00315892	0.00925104	21.5248	23.3091	24.3059	22.8093	30.6795	29.9644	29.4394		30.75	32.822	36.0765	30.8512	45.187	43.033	42.3071
AT4G12080	AHL1, ATAHL1, AT-hook motif nuclear-localized protein 1	0.750651	1.33751	1.77383	0.182909	0.280585	1.59688	1.33594	1.16951	1.03277	1.23482	2.33232	2.18209		2.15989	1.96767	1.67958	1.48419	1.76404	3.28417	3.23881
AT5G57110	ACA8, AT-ACA8, autoinhibited Ca2+ -ATPase, isoform 8	0.75034	7.04167	3.60248	0.0576935	0.110059	22.1507	50.2278	20.2533	16.3656	40.0321	48.7909	47.9911		32.8775	67.9367	29.8305	23.5033	57.5298	69.7019	67.5771
AT1G51610	Cation efflux family protein	0.75017	5.07741	4.98689	0.02554	0.0556274	11.8051	17.1245	13.6095	11.3668	26.8142	13.0035	17.4417		17.522	23.1621	20.0451	16.3242	38.5345	18.5765	24.56
AT2G48120	PAC, pale cress protein (PAC)	0.749969	5.56486	7.68368	0.00557224	0.015159	32.0353	32.267	31.5008	42.9865	44.5089	34.949	31.7572		46.0072	46.3706	45.0015	60.53	66.0631	47.271	46.7743
AT3G17970	atToc64-III, TOC64-III, translocon at the outer membrane of chloroplasts 64-III	0.749342	5.62545	6.19313	0.0128247	0.0310035	21.1767	19.9242	20.8091	34.2651	26.4592	18.7384	19.5577		29.8192	29.5728	28.1457	50.4681	37.999	26.9288	27.9399
AT4G19660	ATNPR4, NPR4, NPR1-like protein 4	0.749313	5.05807	8.28808	0.00399061	0.0113302	16.2811	18.5963	15.0535	22.8879	15.1536	21.4334	21.9215		24.1655	25.1528	22.1719	32.8702	21.777	30.6194	30.868
AT4G32900	Peptidyl-tRNA hydrolase II (PTH2) family protein	0.748523	4.47004	6.41408	0.0113219	0.0278541	23.0643	18.5211	24.5095	30.5037	31.3011	21.2358	23.0884		31.196	27.2792	35.199	43.8366	44.7162	29.9025	34.2694
AT4G28703	RmlC-like cupins superfamily protein	0.748466	3.2204	1.56918	0.210327	0.313953	13.3488	14.6639	15.4008	7.38028	2.82525	30.9901	32.9649		19.6611	21.0593	22.1324	10.5433	3.97829	45.9977	44.5873
AT1G19720	Pentatricopeptide repeat (PPR-like) superfamily protein	0.74753	6.65653	8.06616	0.00450995	0.0126091	34.0557	23.2365	28.1009	35.897	33.6758	35.2227	33.072		46.0628	34.2243	40.3568	51.5873	48.1087	49.5977	49.0877
AT5G10740	Protein phosphatase 2C family protein	0.747502	3.95331	5.36624	0.0205301	0.0464455	8.55223	8.73895	8.72403	5.81836	11.6376	12.7363	12.476		12.5963	12.5503	12.5372	8.31202	16.3871	18.904	16.8747
AT5G03230	Protein of unknown function, DUF584	0.747137	4.7542	7.06185	0.00787427	0.0204821	25.8469	26.078	28.0163	41.3858	32.4717	26.1233	28.5324		37.1443	37.2546	39.4503	61.4276	43.9203	38.4762	40.9765
AT2G24390	AIG2-like (avirulence induced gene) family protein	0.746771	3.89329	4.25779	0.0390707	0.0796401	14.007	12.3046	11.1132	14.4398	22.5624	13.7175	8.77388		20.6305	17.6712	15.9706	20.6285	31.7705	20.3605	11.8673
AT3G24030	hydroxyethylthiazole kinase family protein	0.746657	4.54993	7.71296	0.00548257	0.0149343	16.5168	18.7758	17.189	18.3727	15.9028	27.5927	24.4445		23.2576	27.8683	23.2493	27.0606	22.8386	39.6533	34.9209
AT3G04450	Homeodomain-like superfamily protein	0.74652	3.12494	3.8421	0.049981	0.0978647	3.83762	3.10849	5.09087	4.98747	5.52346	5.02163	3.95646		5.48235	4.37712	7.55622	6.74591	8.13535	7.21175	5.68579
AT3G54100	O-fucosyltransferase family protein	0.746493	4.42026	7.48495	0.00622167	0.0166594	7.98812	7.89903	7.43284	10.3038	7.20847	8.9266	11.4937		11.2482	11.7243	10.0534	15.1762	10.3524	12.8283	16.4197
AT1G06640	2-oxoglutarate (2OG) and Fe(II)-dependent oxygenase superfamily protein	0.746491	5.26837	6.30728	0.0120243	0.0293125	24.8224	25.77	15.9831	16.7194	22.7684	33.0386	36.6795		36.5602	37.0093	22.9691	23.8851	32.0605	49.0381	49.6115
AT1G17380	JAZ5, TIFY11A, jasmonate-zim-domain protein 5	0.746109	8.1177	4.80579	0.0283643	0.0607496	235.261	223.64	178.59	173.759	171.466	342.047	365.337		349.19	302.489	263.04	249.542	246.412	488.643	514.438
AT3G19380	PUB25, plant U-box 25	0.745779	2.87194	2.70236	0.1002	0.172778	3.49136	3.95864	3.56149	3.34203	1.90041	5.9838	7.12637		4.9877	5.57423	5.28621	4.52033	2.79906	8.59357	10.2412
AT1G27110	Tetratricopeptide repeat (TPR)-like superfamily protein	0.745776	1.12386	1.38899	0.238575	0.346645	1.12812	1.18733	0.816684	1.09787	0.470341	2.23652	1.39442		1.58852	1.76232	1.10462	1.61702	0.675475	3.21409	1.99204
AT2G32210	unknown protein; BEST Arabidopsis thaliana protein match is: unknown protein (TAIR:AT2G32190.1); Has 214 Blast hits to 214 proteins in 21 species: Archae - 0; Bacteria - 0; Metazoa - 1; Fungi - 10; Plants - 203; Viruses - 0; Other Eukaryotes - 0 (source: NCBI BLink).	0.745023	5.10199	2.70249	0.100192	0.172778	40.3643	72.3416	39.6044	106.668	16.1697	61.9891	62.7307		57.6637	101.865	58.7835	144.276	23.8159	89.0249	90.1498
AT3G21240	4CL2, AT4CL2, 4-coumarate:CoA ligase 2	0.744645	2.0803	1.25759	0.262108	0.372843	0.734582	2.08412	2.64766	0.662015	4.48339	2.16963	1.56734		0.993574	3.06964	3.80241	0.951376	6.4049	3.05508	2.32636
AT1G68670	myb-like transcription factor family protein	0.744412	6.31487	7.15133	0.00749082	0.0196302	53.2248	36.5449	41.175	63.1238	35.2071	53.1279	60.5316		78.9998	49.4296	60.6455	90.6545	50.5958	75.8977	85.2355
AT2G01680	Ankyrin repeat family protein	0.74439	4.28077	6.17342	0.0129684	0.0312924	8.81937	7.77665	8.06807	10.3224	12.6934	8.34291	8.04514		12.6658	11.1758	11.5259	14.5351	18.8405	11.2844	11.8495
AT1G50260	NTMC2T5.1, NTMC2TYPE5.1, N-terminal-transmembrane-C2 domain type 5.1	0.744266	4.63919	6.07252	0.0137301	0.0328762	9.80769	8.26201	9.58435	6.73917	8.37381	14.8937	15.6934		14.4455	11.8654	13.7736	9.62747	11.7913	22.1063	21.2265
AT4G39540	ATSK2, SK2, shikimate kinase 2	0.744052	5.6351	6.89234	0.00865659	0.0221712	29.5828	28.8204	40.6658	44.1372	45.8989	34.7374	34.8319		43.9088	38.9816	59.8955	63.3872	65.9609	49.6253	49.0474
AT1G32630	unknown protein; Has 18 Blast hits to 18 proteins in 10 species: Archae - 0; Bacteria - 0; Metazoa - 2; Fungi - 2; Plants - 12; Viruses - 0; Other Eukaryotes - 2 (source: NCBI BLink).	0.743592	3.10691	3.04532	0.08097	0.145389	7.82142	9.94385	7.79037	4.23315	10.0136	13.457	14.4942		11.1735	14.0021	11.563	5.72564	14.7487	19.3261	20.8295
AT5G15530	BCCP2, CAC1-B, biotin carboxyl carrier protein 2	0.743311	6.01609	6.85896	0.00881979	0.0225208	37.3766	33.363	50.7574	35.0333	58.3133	51.9376	52.5589		55.4769	45.1259	74.7591	50.3126	83.8015	74.1972	74.0091
AT1G45249	ABF2, AREB1, ATAREB1, abscisic acid responsive elements-binding factor 2	0.742661	5.71451	5.08673	0.0241096	0.053008	31.078	22.3514	27.0193	19.3039	19.4122	48.4639	46.1807		44.6324	32.121	38.5993	27.1821	28.8129	65.5509	68.0182
AT5G33280	Voltage-gated chloride channel family protein	0.742321	4.70705	8.56469	0.00342745	0.00994237	7.89969	9.41133	9.68053	9.94493	9.75152	12.9436	11.4206		11.3526	13.4449	13.6313	14.7609	13.1896	19.0643	16.4016
AT4G18280	glycine-rich cell wall protein-related	0.741714	3.66689	2.84507	0.0916548	0.160625	7.25487	13.5577	22.9995	9.23863	14.2241	22.5313	27.5521		10.3642	19.0909	34.1374	12.4959	20.9503	32.358	39.5949
AT1G19396	unknown protein.	0.741464	1.75847	1.49772	0.221023	0.326335	6.73539	4.39513	7.0081	8.1279	1.88614	7.74044	12.1626		9.62206	6.18885	10.4019	10.9936	2.77804	11.1163	17.4787
AT1G07530	ATGRAS2, GRAS2, SCL14, SCARECROW-like 14	0.741422	6.26583	8.13452	0.00434302	0.0122035	24.9512	23.2921	23.481	26.0911	20.7161	34.9471	35.5266		35.1342	34.5718	31.7598	38.4289	29.7511	50.2222	50.7528
AT5G06510	NF-YA10, nuclear factor Y, subunit A10	0.741414	1.16773	1.39789	0.237077	0.345016	1.00189	1.80025	0.776731	2.27931	1.10067	0.96116	1.37675		1.43981	2.57181	1.09373	3.38311	1.48874	1.41567	1.9772
AT1G69270	RPK1, receptor-like protein kinase 1	0.74137	4.69015	4.89218	0.0269787	0.0582917	12.6236	11.5921	9.15855	16.4072	5.70943	17.8488	14.443		18.0339	16.323	13.5937	22.1919	8.40926	25.6333	20.7559
AT5G43745	Protein of unknown function (DUF1012)	0.741283	5.7336	6.01534	0.0141821	0.0338656	14.63	16.726	18.5155	25.5743	22.8913	17.047	14.1768		21.5481	24.0209	26.6085	36.535	32.2336	25.3024	19.1751
AT3G53810	Concanavalin A-like lectin protein kinase family protein	0.740912	4.29433	3.43976	0.0636448	0.119482	6.8609	6.98861	8.74841	16.8245	4.54151	8.12751	6.7738		10.1052	10.0366	12.5723	24.0353	6.39498	12.0634	9.16203
AT4G30100	P-loop containing nucleoside triphosphate hydrolases superfamily protein	0.740843	7.4309	6.3642	0.0116445	0.0285354	32.0123	35.1132	29.0847	35.501	25.776	45.9482	50.2364		47.15	50.4274	41.7973	50.7162	36.2955	68.1995	67.9483
AT5G18260	RING/U-box superfamily protein	0.740502	2.15035	2.43581	0.118592	0.198065	2.62864	2.71967	2.65853	2.02229	3.84752	4.15358	2.98835		3.70143	4.03671	3.59585	2.97857	5.52557	5.96907	4.26911
AT1G54580	ACP2, acyl carrier protein 2	0.740326	7.35861	6.76694	0.00928621	0.0235263	164.705	174.177	145.704	145.062	228.703	203.978	204.482		236.54	250.308	208.15	204.265	339.457	275.895	301.176
AT4G25225	unknown protein; LOCATED IN: endomembrane system; BEST Arabidopsis thaliana protein match is: unknown protein (TAIR:AT2G35736.2); Has 78 Blast hits to 78 proteins in 13 species: Archae - 0; Bacteria - 0; Metazoa - 0; Fungi - 0; Plants - 78; Viruses - 0; Other Eukaryotes - 0 (source: NCBI BLink).	0.739885	1.4982	1.85582	0.173107	0.268557	6.77212	6.97198	5.59649	4.74834	8.4019	7.62418	10.647		9.73216	9.96006	7.88051	7.04781	11.3642	11.2294	15.2905
AT1G51550	Kelch repeat-containing F-box family protein	0.739719	2.7837	2.99454	0.0835454	0.149145	2.97548	1.82686	3.81393	2.29597	3.42289	4.29673	4.08931		4.38251	2.62363	5.48097	3.27999	4.81982	6.3775	5.53108
AT5G17840	DnaJ/Hsp40 cysteine-rich domain superfamily protein	0.73968	4.68948	6.99237	0.0081858	0.0211293	22.2956	34.2834	30.5242	36.1477	39.0447	30.4053	34.8489		32.8386	49.2357	43.866	51.64	54.9795	45.1296	47.1356
AT3G07360	ATPUB9, PUB9, plant U-box 9	0.739452	6.54422	8.6246	0.00331653	0.00965553	48.4943	46.6083	40.9035	47.2222	49.4872	62.1052	61.7128		71.9786	63.041	60.2456	67.8176	71.1176	88.7224	86.8989
AT3G07780	OBE1, Protein of unknown function (DUF1423)	0.739314	7.1737	7.1529	0.0074843	0.0196192	69.9259	72.5453	52.3306	66.0328	63.6847	92.884	94.0877		100.423	104.254	74.7586	92.9819	94.5252	125.632	138.579
AT1G79710	Major facilitator superfamily protein	0.739189	5.75358	4.74034	0.0294632	0.0627048	14.4365	20.7255	18.813	24.7809	9.35072	24.156	30.5024		20.3283	30.7622	25.4459	36.4991	13.4289	34.7144	43.5752
AT4G15430	ERD (early-responsive to dehydration stress) family protein	0.738827	4.00196	3.16232	0.0753562	0.137274	7.43287	3.63184	5.11797	11.8124	4.21629	4.71667	4.75775		11.0324	4.91232	7.53812	16.9643	6.05919	6.73815	6.69946
AT1G30475	BEST Arabidopsis thaliana protein match is: embryo defective 1303 (TAIR:AT1G56200.1); Has 148 Blast hits to 148 proteins in 34 species: Archae - 0; Bacteria - 14; Metazoa - 63; Fungi - 0; Plants - 62; Viruses - 0; Other Eukaryotes - 9 (source: NCBI BLink).	0.738074	2.90937	1.87006	0.171468	0.26653	7.714	5.39685	4.35865	3.71582	2.00761	9.91537	13.3879		11.0857	7.70986	6.13748	5.51528	2.71543	14.6041	19.2269
AT3G60620	CDS5, cytidinediphosphate diacylglycerol synthase 5	0.738012	4.53038	5.09987	0.0239276	0.0526877	11.541	12.8891	11.1145	18.5316	17.2348	11.3055	9.19628		17.1299	17.4335	16.3702	26.614	24.7679	16.1509	12.9494
AT1G12200	Flavin-binding monooxygenase family protein	0.737877	2.56064	1.26889	0.259975	0.370686	3.29166	1.15162	4.56116	7.00114	0.676273	4.10703	2.78219		4.72729	1.65498	6.516	9.85842	1.00377	5.55505	4.09781
AT4G30690	Translation initiation factor 3 protein	0.737491	5.80618	6.80387	0.00909603	0.0231105	48.6147	41.311	49.9372	35.8286	71.6516	61.3048	56.9163		69.8175	59.3677	71.3395	50.4509	106.35	82.919	83.8305
AT1G15000	scpl50, serine carboxypeptidase-like 50	0.737278	4.74414	5.80771	0.015956	0.037424	20.8142	15.933	11.0275	24.1452	20.1645	14.7234	16.3187		29.7348	22.4355	16.3677	32.6581	29.6998	21.1449	23.4514
AT3G24730	mRNA splicing factor, thioredoxin-like U5 snRNP	0.735604	2.82784	3.62492	0.0569203	0.108866	11.3697	8.137	9.92628	9.57444	10.5909	14.0233	13.4889		16.8756	11.0059	14.6201	13.7502	15.2202	20.0335	18.9939
AT2G15880	Leucine-rich repeat (LRR) family protein	0.735357	3.36282	3.76275	0.0524064	0.101938	3.34697	5.2477	3.5939	2.6572	4.88555	6.57204	5.8318		4.9678	7.09788	5.29335	3.81611	7.02098	9.3887	8.21186
AT1G27340	Galactose oxidase/kelch repeat superfamily protein	0.734842	4.14538	4.60934	0.0317983	0.0670306	7.57824	8.77039	8.43645	15.0774	9.37347	7.69412	7.17835		10.8261	12.3497	12.522	20.3932	13.8059	11.0498	10.3159
AT3G01540	ATDRH1, DRH1, DEAD box RNA helicase 1	0.734754	8.06455	5.9679	0.0145687	0.0346183	97.8412	99.0749	94.3446	92.7266	100.752	137.278	142.749		139.774	139.509	140.033	125.419	148.395	197.15	205.144
AT1G03610	Protein of unknown function (DUF789)	0.73464	5.16467	8.09622	0.00443576	0.0124265	16.8628	16.5629	22.0828	22.4162	18.6364	23.6799	25.341		24.8368	23.7866	31.7351	32.0235	26.2422	35.1474	34.2754
AT1G30910	Molybdenum cofactor sulfurase family protein	0.734576	4.51088	6.95833	0.00834299	0.0214824	19.5909	14.2539	19.1092	19.859	24.9818	21.0066	18.8189		28.1539	20.3629	26.908	29.4761	33.7896	30.9401	27.0265
AT5G47040	LON2, lon protease 2	0.734147	6.89011	7.915	0.00490266	0.013563	34.0008	32.8119	39.2161	40.2073	37.0483	46.5266	48.0329		47.8771	48.7017	53.0426	59.2202	53.2065	66.863	68.619
AT2G30320	Pseudouridine synthase family protein	0.73374	4.35525	4.86342	0.0274319	0.0590757	11.6488	12.1043	11.0082	20.3967	14.1683	9.69729	10.6295		16.7293	17.3949	15.7261	28.721	21.0295	13.1163	15.6559
AT4G08870	Arginase/deacetylase superfamily protein	0.733692	6.89333	4.85628	0.0275457	0.059245	68.2408	53.4142	117.573	120.6	95.2827	86.3597	82.1275		101.288	72.2465	173.17	173.198	136.93	123.372	115.645
AT1G54680	unknown protein; FUNCTIONS IN: molecular_function unknown; INVOLVED IN: biological_process unknown; LOCATED IN: endomembrane system; EXPRESSED IN: 22 plant structures; EXPRESSED DURING: 13 growth stages; BEST Arabidopsis thaliana protein match is: unknown protein (TAIR:AT5G27290.1); Has 200 Blast hits to 200 proteins in 57 species: Archae - 0; Bacteria - 59; Metazoa - 0; Fungi - 0; Plants - 127; Viruses - 0; Other Eukaryotes - 14 (source: NCBI BLink).	0.733691	1.94485	2.19262	0.138673	0.224781	3.56631	2.71882	4.93723	3.59956	4.97778	4.58215	5.00066		5.12172	3.90719	7.05324	5.0686	7.38836	6.19768	7.36534
AT2G17120	LYM2, lysm domain GPI-anchored protein 2 precursor	0.733481	5.84828	7.76844	0.00531668	0.0145454	35.1871	41.9203	35.4033	46.9854	31.1633	48.2623	56.1005		50.5671	59.8867	49.8519	69.7389	42.1505	71.0842	80.5681
AT3G19220	CYO1, SCO2, protein disulfide isomerases	0.73328	3.84888	5.40177	0.0201163	0.0456622	13.9666	12.9274	11.7884	18.3218	17.3188	13.3632	12.3318		19.6666	19.1877	15.9447	26.9857	24.8722	19.2041	17.617
AT3G02050	ATKT4, ATKUP3, KUP3, K+ uptake transporter 3	0.732935	6.22228	7.7061	0.00550345	0.0149864	19.1624	25.3776	25.1727	30.9932	27.2619	27.4617	26.3812		26.9829	37.6672	34.0478	45.6491	39.1518	39.465	37.6878
AT5G62650	Tic22-like family protein	0.732803	4.74464	7.01712	0.00807338	0.0209193	11.5694	12.4725	12.6276	16.1313	17.2927	12.4717	12.4789		16.6153	17.9241	18.0396	22.7148	25.667	16.8688	18.3798
AT2G29390	ATSMO2, SMO2-2, sterol 4-alpha-methyl-oxidase 2-2	0.732634	5.35693	4.24463	0.0393747	0.0801434	28.1494	27.5574	24.7993	15.283	19.6056	49.1437	49.1026		40.2138	38.8041	36.8087	20.6713	28.8766	70.5771	70.565
AT4G36920	AP2, FL1, FLO2, Integrase-type DNA-binding superfamily protein	0.732411	4.26746	6.59108	0.0102491	0.0255961	11.772	8.33235	8.8	10.6435	13.4716	11.8927	9.99693		17.3387	11.9664	12.6464	15.2051	18.9696	17.652	13.5216
AT2G12170	BEST Arabidopsis thaliana protein match is: Transcriptional factor B3 family protein (TAIR:AT2G24645.1); Has 18 Blast hits to 18 proteins in 1 species: Archae - 0; Bacteria - 0; Metazoa - 0; Fungi - 0; Plants - 18; Viruses - 0; Other Eukaryotes - 0 (source: NCBI BLink).	0.732112	2.12002	2.03567	0.153646	0.24442	7.07416	3.43084	5.45846	3.67807	7.47274	5.16607	9.30713		10.106	4.83102	8.10181	4.97485	11.0064	7.41919	13.3752
AT3G07400	lipase class 3 family protein	0.732023	5.88631	8.29073	0.00398479	0.0113213	14.7233	15.5331	15.4166	14.0838	16.8508	20.042	23.1001		19.9143	22.8782	22.1403	20.2398	24.0728	28.2214	34.2868
AT4G02360	Protein of unknown function, DUF538	0.731806	2.01522	0.942612	0.331607	0.448668	5.03652	5.685	6.68453	0.910653	1.57489	13.9628	13.2141		7.09201	8.43807	9.0413	1.34128	2.26176	20.0658	18.8774
AT3G12800	DECR, SDRB, short-chain dehydrogenase-reductase B	0.731747	6.71966	8.12736	0.00436022	0.012242	82.5076	88.2087	78.7935	96.2587	105.159	101.349	96.9212		122.463	119.308	116.053	138.241	151.124	144.786	136.476
AT5G11230	Nucleotide-sugar transporter family protein	0.731465	3.82969	5.66345	0.017322	0.0401527	11.2029	12.6908	11.1183	9.88002	12.1643	17.9307	17.0087		16.0996	18.1298	15.6558	14.6646	16.4531	26.4097	24.4269
AT4G04880	adenosine/AMP deaminase family protein	0.731449	4.45445	7.60913	0.00580735	0.0157073	15.5833	12.8637	14.6394	17.1107	18.1632	15.8865	17.7064		22.3946	18.3769	20.614	25.3969	24.567	23.3989	25.4289
AT3G10620	ATNUDX26, NUDX26, nudix hydrolase homolog 26	0.731343	4.82649	7.07264	0.00782697	0.0203811	25.9254	28.8976	36.0153	29.9504	43.7818	37.4576	35.0048		35.0659	42.5625	51.723	43.0414	62.5459	52.7446	51.9565
AT2G38330	MATE efflux family protein	0.731336	5.36996	7.14403	0.00752138	0.019698	23.0806	19.2505	19.3466	23.7886	31.1625	21.8587	20.9431		33.1469	27.6648	27.6382	33.4972	46.2535	29.5654	30.8465
AT4G24460	CLT2, CRT (chloroquine-resistance transporter)-like transporter 2	0.730939	4.49972	5.84296	0.0156395	0.0367943	15.0465	12.8765	13.2734	19.0627	20.2032	13.3606	12.3874		22.333	17.4164	19.55	27.3766	29.0339	19.0868	17.4429
AT3G14900	unknown protein; FUNCTIONS IN: molecular_function unknown; INVOLVED IN: embryo development; LOCATED IN: chloroplast; EXPRESSED IN: 19 plant structures; EXPRESSED DURING: 13 growth stages; Has 17135 Blast hits to 10204 proteins in 644 species: Archae - 47; Bacteria - 1684; Metazoa - 5536; Fungi - 2506; Plants - 1043; Viruses - 361; Other Eukaryotes - 5958 (source: NCBI BLink).	0.73051	4.13197	1.92776	0.165004	0.258895	10.3292	6.40628	6.28932	20.323	7.46847	3.39271	4.13316		15.2135	9.2003	9.03833	29.0331	10.5165	5.03569	5.59039
AT5G28840	GME, GDP-D-mannose 3',5'-epimerase	0.72967	8.13251	4.87892	0.0271866	0.0586374	146.719	146.581	155.542	228.207	191.921	144.695	146.036		217.771	198.261	229.093	327.737	275.807	206.708	205.635
AT5G35790	G6PD1, glucose-6-phosphate dehydrogenase 1	0.729158	6.90646	6.29878	0.0120821	0.0294363	54.343	43.1377	59.9939	64.1904	76.969	53.5967	55.3164		78.0959	61.6259	84.4784	95.2757	104.106	78.941	79.442
AT2G20670	Protein of unknown function (DUF506)	0.729036	5.21502	2.17466	0.1403	0.226918	16.1841	9.77517	50.2079	52.1855	26.7131	21.4275	21.5987		23.258	13.9646	70.6986	77.4573	36.1313	31.5599	31.0187
AT5G57150	basic helix-loop-helix (bHLH) DNA-binding superfamily protein	0.728942	3.67539	4.85089	0.0276318	0.0593393	5.49256	5.75865	6.89175	4.82538	6.1426	8.76811	9.87737		7.88808	8.2757	9.84544	6.7947	9.11727	11.8595	14.5481
AT1G17940	Endosomal targeting BRO1-like domain-containing protein	0.728866	4.21933	3.76333	0.0523883	0.101927	10.2061	10.0367	7.84606	4.06003	11.0324	17.0725	13.6482		15.1486	13.5754	11.5562	5.83077	15.8545	24.3895	19.2182
AT3G11010	AtRLP34, RLP34, receptor like protein 34	0.728732	3.47916	4.08303	0.043316	0.0869572	3.20387	4.56033	2.10496	4.39372	4.1409	3.47303	3.64492		4.7554	6.16816	3.10034	6.30999	5.95085	4.96151	5.13247
AT1G76700	DNAJ heat shock N-terminal domain-containing protein	0.728721	5.09229	6.7927	0.00915314	0.0232311	17.8353	20.2628	16.4123	18.0297	14.1167	29.1956	27.4805		24.1235	29.8446	23.5703	25.9104	20.1668	41.1108	40.7884
AT4G08500	ARAKIN, ATMEKK1, MAPKKK8, MEKK1, MAPK/ERK kinase kinase 1	0.727259	6.70821	6.59443	0.0102298	0.0255556	39.6828	39.0629	31.3385	33.6735	31.1749	53.5265	60.27		57.0279	55.8046	44.1283	49.9804	42.1662	78.8376	86.5561
AT5G22060	ATJ2, J2, DNAJ homologue 2	0.727159	7.43383	5.80221	0.016006	0.0375236	88.2123	103.262	96.8178	96.2509	75.5708	143.447	154.829		129.925	148.299	139.136	137.502	106.412	212.914	209.417
AT5G47620	RNA-binding (RRM/RBD/RNP motifs) family protein	0.726851	5.42949	8.26963	0.00403138	0.0114305	18.1252	18.3887	17.9827	21.827	23.6669	20.9663	20.3537		25.5223	27.2937	24.3229	32.1485	33.9889	30.1304	29.077
AT2G38050	ATDET2, DET2, DWF6, 3-oxo-5-alpha-steroid 4-dehydrogenase family protein	0.726441	4.0748	5.8786	0.015326	0.0361781	16.6609	11.2903	12.4774	11.3444	15.9543	17.0892	20.4895		23.4604	16.7578	16.8765	16.7089	22.9127	24.5588	29.271
AT1G73090	unknown protein; Has 28 Blast hits to 28 proteins in 12 species: Archae - 0; Bacteria - 0; Metazoa - 0; Fungi - 0; Plants - 28; Viruses - 0; Other Eukaryotes - 0 (source: NCBI BLink).	0.726369	5.27223	8.07645	0.00448442	0.0125461	28.4749	24.8748	29.0736	36.0354	33.0369	30.5479	31.6298		41.9399	35.7236	41.7814	51.4795	46.5198	45.3413	42.7816
AT2G31010	Protein kinase superfamily protein	0.726037	4.72392	4.82178	0.0281023	0.0602491	7.88389	9.65991	5.16161	5.94992	13.2628	9.01153	7.68442		10.6635	14.2278	7.41279	8.55058	18.9471	12.6893	11.4057
AT5G57900	SKIP1, SKP1 interacting partner 1	0.724874	5.00331	4.2363	0.0395684	0.0804792	18.906	23.7229	31.2522	17.2643	17.8174	45.0988	42.0855		27.1516	34.0919	44.6464	24.3101	26.4459	60.9994	61.9866
AT2G42070	ATNUDT23, ATNUDX23, NUDX23, nudix hydrolase homolog 23	0.724682	4.76228	5.35099	0.0207105	0.0468155	18.1425	16.1588	17.669	27.2316	23.8632	13.5801	16.8495		26.0725	23.0842	24.8801	40.419	32.2767	20.0017	24.1982
AT3G16710	Pentatricopeptide repeat (PPR) superfamily protein	0.724425	2.62539	2.94034	0.0863923	0.153155	4.96474	2.58635	3.06873	3.84957	3.85187	5.12955	4.07678		7.09254	3.64189	4.55481	5.20682	5.67331	7.36675	5.8587
AT1G65840	ATPAO4, PAO4, polyamine oxidase 4	0.724424	5.48073	6.7306	0.00947727	0.0239455	16.6103	20.7782	16.105	26.7149	20.5002	17.465	20.0649		23.3893	30.8404	21.7832	39.3476	29.4412	25.0988	28.6644
AT1G33270	Acyl transferase/acyl hydrolase/lysophospholipase superfamily protein	0.724182	4.68383	6.87725	0.00872996	0.0223388	13.7376	11.9121	12.9804	10.2368	13.0904	21.1628	18.119		19.6252	16.7736	19.2663	13.846	19.2805	30.3927	26.0386
AT2G43530	Scorpion toxin-like knottin superfamily protein	0.723364	6.2441	5.58534	0.0181114	0.041707	166.445	130.237	102.291	86.4647	189.403	166.652	193.572		247.05	176.155	150.662	124.175	272.189	238.077	272.571
AT1G23360	MENG, S-adenosyl-L-methionine-dependent methyltransferases superfamily protein	0.722304	5.37393	6.31937	0.0119426	0.0291598	32.7002	24.2234	26.7057	40.3277	37.2605	25.5965	27.9808		46.0456	35.9541	36.1214	59.3976	53.5112	36.7845	39.973
AT1G15410	aspartate-glutamate racemase family	0.721745	4.27104	7.08738	0.00776288	0.0202486	7.43813	6.41638	8.02721	7.56361	7.68185	9.87836	10.0546		10.9554	9.21481	11.5358	10.8052	10.8169	14.6621	13.5995
AT1G07650	Leucine-rich repeat transmembrane protein kinase	0.721686	6.31228	6.67289	0.00978905	0.0246188	21.8691	24.3193	14.4332	16.5958	23.8444	27.9259	28.7238		31.4279	34.7421	20.3236	24.6326	32.2513	41.1313	41.2513
AT1G61420	S-locus lectin protein kinase family protein	0.721655	2.18979	2.54238	0.110828	0.187477	1.59047	1.67376	1.17107	1.8689	1.68726	1.63719	1.8434		2.28413	2.40535	1.67297	2.63163	2.50435	2.21441	2.7151
AT2G43950	ATOEP37, OEP37, chloroplast outer envelope protein 37	0.721289	5.95534	7.75273	0.00536313	0.0146488	31.2957	36.7152	33.8952	46.4435	39.6249	40.1037	35.7045		44.9449	52.7631	48.4222	65.3978	58.814	54.243	52.5881
AT5G05710	Pleckstrin homology (PH) domain superfamily protein	0.721208	1.47808	1.79312	0.180547	0.277644	3.89855	3.49287	4.13385	4.10989	5.80119	4.66483	3.70521		5.60257	4.98985	5.82094	6.10018	7.84652	6.8707	5.3212
AT1G47580	Pentatricopeptide repeat (PPR) superfamily protein	0.721051	3.19199	2.36317	0.12423	0.205686	8.82253	7.1144	13.2586	16.4794	15.6534	6.53369	6.86942		12.4231	10.5597	17.9332	24.2721	22.4805	9.3895	9.81353
AT1G01500	Erythronate-4-phosphate dehydrogenase family protein	0.720619	4.14327	5.82379	0.0158108	0.0371455	11.2793	12.2442	8.23768	8.53037	13.9211	14.3856	13.8788		16.1986	17.5961	11.7682	12.0118	20.6626	19.4575	20.4418
AT1G62960	ACS10, ACC synthase 10	0.720434	5.20545	6.20091	0.0127685	0.0308897	19.3579	16.2364	16.9283	26.401	22.9644	17.1394	15.8272		27.2582	24.0992	22.8968	38.8853	32.9801	24.6309	22.6104
AT3G09600	Homeodomain-like superfamily protein	0.720338	6.02269	4.5063	0.0337703	0.0705432	53.5789	26.4705	42.1519	59.2171	22.7332	56.2162	57.5696		78.9149	38.0154	60.5762	84.5966	32.0111	83.4399	77.8669
AT5G62020	AT-HSFB2A, HSFB2A, heat shock transcription factor B2A	0.720049	6.77418	7.0663	0.00785474	0.0204408	56.6938	65.2951	72.2742	58.2538	71.9706	87.5187	95.7736		83.5028	93.7729	103.865	83.2205	101.343	129.901	129.541
AT2G47070	SPL1, squamosa promoter binding protein-like 1	0.719988	8.73322	4.79399	0.0285592	0.0610973	103.868	119.823	103.376	113.307	104.696	150.672	157.742		154.167	162.069	152.259	162.724	150.457	215.247	222.119
AT3G60590	unknown protein; LOCATED IN: chloroplast, chloroplast inner membrane, chloroplast envelope; EXPRESSED IN: 23 plant structures; EXPRESSED DURING: 14 growth stages; BEST Arabidopsis thaliana protein match is: unknown protein (TAIR:AT1G48460.1); Has 81 Blast hits to 81 proteins in 19 species: Archae - 0; Bacteria - 10; Metazoa - 0; Fungi - 0; Plants - 70; Viruses - 0; Other Eukaryotes - 1 (source: NCBI BLink).	0.719908	3.78246	4.63737	0.0312829	0.0660766	6.36079	9.43559	12.7155	9.48828	10.6631	12.918	13.1038		9.13498	13.5598	18.1652	13.3606	15.827	17.4725	19.3002
AT1G10600	AMSH2, associated molecule with the SH3 domain of STAM 2	0.71985	4.20852	6.25155	0.0124085	0.0301444	13.6303	13.6469	18.9573	17.256	20.1817	17.157	19.1887		18.4359	20.1002	27.2253	24.7985	28.8312	24.159	28.4811
AT5G64130	cAMP-regulated phosphoprotein 19-related protein	0.719533	7.10373	6.99916	0.00815479	0.0210654	145.518	162.956	150.774	140.261	170.323	199.619	227.942		207.884	229.46	223.789	189.712	250.864	286.681	327.574
AT5G46910	Transcription factor jumonji (jmj) family protein / zinc finger (C5HC2 type) family protein	0.719526	6.28752	3.97652	0.0461389	0.0916505	27.9089	29.1295	28.4832	31.434	12.1882	44.7926	51.2088		39.299	43.236	38.5256	46.2982	17.504	64.371	73.1561
AT1G12860	ICE2, SCRM2, basic helix-loop-helix (bHLH) DNA-binding superfamily protein	0.71932	5.25168	6.17723	0.0129405	0.0312475	18.61	15.6664	16.3853	21.0077	25.5137	18.8892	14.0776		27.4101	22.4991	23.5472	30.0112	35.9263	28.0366	19.0409
AT3G49680	ATBCAT-3, BCAT3, branched-chain aminotransferase 3	0.719134	7.03891	5.5442	0.0185421	0.0425359	75.8824	65.8372	76.538	110.521	95.8172	69.9136	66.0563		108.404	92.7065	113.603	149.488	141.127	100.406	94.9289
AT4G14540	NF-YB3, nuclear factor Y, subunit B3	0.717751	4.26021	4.30021	0.0381076	0.0780359	28.4982	23.7331	31.0232	41.5466	42.6053	23.9626	21.731		40.9273	34.1066	44.3192	58.5025	63.2376	32.4111	32.007
AT3G11900	ANT1, aromatic and neutral transporter 1	0.717666	3.81059	4.87725	0.0272129	0.058671	9.45247	6.72754	6.30232	11.6053	6.52833	7.98532	9.32208		13.3102	9.98547	8.52433	17.0931	9.37559	11.4756	13.3174
AT3G47550	RING/FYVE/PHD zinc finger superfamily protein	0.717006	5.68125	6.58221	0.0103003	0.0257011	30.4201	30.1186	29.0103	26.4654	24.2749	46.1101	48.0753		45.1516	40.7375	42.7284	38.008	34.8852	65.8722	67.6956
AT5G01670	NAD(P)-linked oxidoreductase superfamily protein	0.716441	4.35463	3.409	0.0648416	0.121305	18.8186	9.51263	14.4949	8.96706	9.27041	24.4044	27.0969		27.9319	12.8665	21.3492	12.8779	13.3224	34.8637	38.1557
AT5G13740	ZIF1, zinc induced facilitator 1	0.716237	6.95498	3.31107	0.0688146	0.127411	33.6534	30.4469	103.433	59.112	62.8852	77.667	72.685		48.0767	42.8728	153.522	79.9531	92.6219	111.541	104.455
AT2G19870	tRNA/rRNA methyltransferase (SpoU) family protein	0.716123	4.99868	3.52805	0.0603387	0.114331	14.5434	13.0361	13.0502	25.8906	18.2163	10.2462	8.36314		21.5862	17.6323	19.2213	37.1825	26.1785	14.6375	11.7763
AT5G37260	CIR1, RVE2, Homeodomain-like superfamily protein	0.715615	6.39702	5.82068	0.0158388	0.0371958	68.1121	105.161	53.0613	107.271	78.6459	81.5025	90.054		101.097	142.238	78.1526	154.056	113.021	116.433	126.807
AT5G62670	AHA11, HA11, H(+)-ATPase 11	0.715542	7.39158	6.218	0.0126458	0.0306325	51.4476	45.7998	38.2635	63.3467	52.15	49.679	47.6323		76.3621	61.9475	56.3573	90.9747	74.9443	70.9707	67.0718
AT5G42810	ATIPK1, IPK1, inositol-pentakisphosphate 2-kinase 1	0.715335	4.81955	6.69617	0.00966202	0.0243356	15.244	13.3142	14.2669	13.7242	11.4173	21.0387	22.8633		21.4653	19.7619	19.297	20.2141	16.3968	30.2345	32.6621
AT1G12220	RPS5, Disease resistance protein (CC-NBS-LRR class) family	0.714687	1.9458	1.5849	0.208056	0.311294	1.42731	0.99192	0.992716	2.28884	1.38589	0.929284	0.647684		2.10225	1.42453	1.42662	3.26979	1.9515	1.37931	0.876038
AT2G39725	LYR family of Fe/S cluster biogenesis protein	0.713032	2.5644	2.34717	0.12551	0.207317	8.41453	6.04386	11.0826	7.05885	6.25227	13.7309	14.4958		12.3935	8.67982	15.9267	10.0842	8.80393	20.3803	19.6065
AT1G57590	Pectinacetylesterase family protein	0.712952	1.60974	0.832302	0.361608	0.479562	0.99045	2.17881	2.04266	0.298167	0.533385	4.02366	3.94501		1.33965	3.2091	2.93354	0.428493	0.761985	5.66578	5.85545
AT4G23570	SGT1A, phosphatase-related	0.712781	6.27452	7.10556	0.00768453	0.0200754	41.3238	50.106	51.6035	45.9256	44.3134	67.4415	72.7617		60.8647	71.9592	74.1589	65.6086	62.3985	100.101	98.4153
AT4G38360	LAZ1, Protein of unknown function (DUF300)	0.712758	5.06512	8.43012	0.00369056	0.0105853	17.1494	15.152	14.0432	15.9143	17.8183	20.0978	19.6871		24.6452	21.646	19.7744	23.6211	24.1005	29.6014	28.2734
AT5G11330	FAD/NAD(P)-binding oxidoreductase family protein	0.712592	5.97122	7.41758	0.00645898	0.0172263	40.4561	32.9376	45.1981	36.9823	51.4982	48.9569	51.1181		58.1006	47.3343	64.5692	52.0754	76.4372	66.2177	75.2905
AT3G60300	RWD domain-containing protein	0.712438	5.4982	4.45166	0.0348674	0.0724039	28.7598	23.4876	33.1754	18.0821	22.6974	47.7928	50.606		40.4971	34.862	44.872	26.6326	32.5966	68.6825	72.2948
AT1G53120	RNA-binding S4 domain-containing protein	0.712287	4.56265	6.86637	0.00878327	0.0224513	19.0401	15.7396	18.0611	24.8147	20.2139	20.5244	17.5636		28.2607	21.2889	26.6017	35.6373	29.0492	29.3207	24.7316
AT1G10310	NAD(P)-binding Rossmann-fold superfamily protein	0.711811	4.59369	6.46714	0.0109887	0.0271614	20.4603	27.2914	22.5773	28.5445	32.8063	25.5314	23.7901		29.3839	39.2202	32.2536	40.1939	48.6933	34.533	35.0398
AT2G28320	Pleckstrin homology (PH) and lipid-binding START domains-containing protein	0.711385	6.13773	8.35035	0.00385613	0.0110021	21.066	20.4226	23.4751	22.7962	23.4529	29.857	27.5173		29.6634	30.3127	31.7518	33.5759	33.6816	42.9073	39.3108
AT2G02590	FUNCTIONS IN: molecular_function unknown; INVOLVED IN: biological_process unknown; LOCATED IN: chloroplast; EXPRESSED IN: 21 plant structures; EXPRESSED DURING: 13 growth stages; CONTAINS InterPro DOMAIN/s: Putative small multi-drug export (InterPro:IPR009577); Has 405 Blast hits to 405 proteins in 185 species: Archae - 65; Bacteria - 295; Metazoa - 0; Fungi - 0; Plants - 23; Viruses - 0; Other Eukaryotes - 22 (source: NCBI BLink).	0.710817	3.00752	2.54654	0.110536	0.187078	7.05383	4.38875	6.08644	6.74113	10.9962	4.45202	4.85866		10.077	6.17988	9.03391	9.11785	16.196	6.39372	6.98233
AT4G38280	BEST Arabidopsis thaliana protein match is: Integral membrane protein hemolysin-III homolog (TAIR:AT2G45250.1); Has 65 Blast hits to 65 proteins in 13 species: Archae - 0; Bacteria - 0; Metazoa - 0; Fungi - 2; Plants - 63; Viruses - 0; Other Eukaryotes - 0 (source: NCBI BLink).	0.709877	3.74382	5.16415	0.0230578	0.0511669	12.8889	10.2292	12.4872	11.3395	16.7074	15.631	12.523		18.9838	14.6905	17.9452	16.1994	23.5259	23.2006	16.9382
AT4G34350	CLB6, HDR, ISPH, 4-hydroxy-3-methylbut-2-enyl diphosphate reductase	0.70914	7.98015	4.37849	0.0363953	0.0750693	110.836	96.9771	185.819	179.557	157.529	147.592	138.394		156.07	143.94	251.333	264.465	226.234	212.103	197.707
AT5G23100	Protein of unknown function, DUF617	0.708924	2.44916	2.14541	0.142997	0.230549	5.19834	3.38413	2.34308	3.22861	6.51035	3.96255	3.17338		7.71572	4.57728	3.45106	4.63674	9.35596	5.66083	4.46849
AT5G63860	UVR8, Regulator of chromosome condensation (RCC1) family protein	0.708277	7.35305	5.53432	0.018647	0.0427476	61.6524	72.5847	69.0394	49.7777	72.6013	102.397	101.865		88.5413	104.311	98.6285	70.0929	107.76	138.499	150.034
AT4G30780	unknown protein; BEST Arabidopsis thaliana protein match is: unknown protein (TAIR:AT2G24100.1); Has 109 Blast hits to 109 proteins in 18 species: Archae - 0; Bacteria - 0; Metazoa - 1; Fungi - 0; Plants - 95; Viruses - 0; Other Eukaryotes - 13 (source: NCBI BLink).	0.707881	5.78477	6.06216	0.0138109	0.0330461	23.061	22.901	21.2141	24.2746	14.9538	32.2605	36.3247		34.2287	30.9752	31.2457	34.8617	21.49	46.0869	51.1494
AT2G23340	DEAR3, DREB and EAR motif protein 3	0.70651	3.35879	3.02864	0.0818064	0.146708	10.4434	11.8103	8.56723	18.1677	13.1359	7.99142	8.23426		15.3818	16.9612	12.3119	25.954	18.4969	11.8614	11.1374
AT5G47120	ATBI-1, ATBI1, BI-1, BI1, BAX inhibitor 1	0.706473	8.55273	4.27028	0.0387845	0.079162	273.421	294.993	293.344	330.949	204.36	404.067	441.507		390.604	415.385	435.401	447.632	300.997	580.296	634.486
AT3G07420	ATNS2, NS2, SYNC2, SYNC2_ARATH, asparaginyl-tRNA synthetase 2	0.706427	1.37579	1.34739	0.245735	0.355131	1.18475	1.29806	0.589535	1.15759	1.91406	0.77967	0.865427		1.69251	1.82782	0.875028	1.56572	2.81917	1.11971	1.2437
AT5G11070	unknown protein; Has 1807 Blast hits to 1807 proteins in 277 species: Archae - 0; Bacteria - 0; Metazoa - 736; Fungi - 347; Plants - 385; Viruses - 0; Other Eukaryotes - 339 (source: NCBI BLink).	0.706389	6.42264	5.90708	0.0150801	0.0356776	89.7198	89.014	111.002	135.845	129.834	95.2112	91.8646		132.146	127.836	159.52	194.066	182.822	141.319	124.253
AT2G20770	GCL2, GCR2-like 2	0.706137	3.23723	3.0379	0.0813413	0.145967	7.51319	4.59987	4.03264	3.78744	4.28014	8.21133	9.51696		10.79	6.61044	5.76096	5.33316	6.35287	11.1064	14.0173
AT1G08070	OTP82, Tetratricopeptide repeat (TPR)-like superfamily protein	0.706107	1.48791	1.27035	0.259701	0.370389	1.00936	1.60769	0.433531	1.45818	1.64501	0.809594	0.772122		1.36523	2.36792	0.62261	2.09554	2.35003	1.14	1.14604
AT4G37260	ATMYB73, MYB73, myb domain protein 73	0.705964	7.11489	6.41109	0.011341	0.0278807	86.2205	90.312	102.108	78.8931	115.955	130.649	117.944		123.173	127.17	151.555	106.708	170.787	187.631	169.496
AT2G18940	Tetratricopeptide repeat (TPR)-like superfamily protein	0.70544	5.34666	4.60085	0.0319561	0.0673381	14.2023	12.7945	13.3345	23.1834	17.2395	10.7917	11.0273		20.2892	18.0161	19.792	31.3572	25.3916	15.4984	15.8473
AT1G47410	unknown protein; Has 26 Blast hits to 26 proteins in 10 species: Archae - 0; Bacteria - 0; Metazoa - 0; Fungi - 0; Plants - 26; Viruses - 0; Other Eukaryotes - 0 (source: NCBI BLink).	0.705207	0.516947	0.478929	0.488908	0.604473	2.90071	0.866286	0.70081	0	3.0009	2.55547	1.37843		4.30542	1.17171	1.0322	0	4.31257	3.6507	1.94099
AT1G53840	ATPME1, PME1, pectin methylesterase 1	0.704988	7.75779	4.6647	0.0307888	0.0651622	89.4358	101.096	87.2755	111.07	57.0481	136.935	139.874		131.728	145.188	125.423	158.672	80.3304	203.248	189.189
AT4G13010	Oxidoreductase, zinc-binding dehydrogenase family protein	0.704424	6.60391	7.16555	0.00743171	0.0195048	66.7947	64.2085	69.1816	68.4913	59.7495	93.5689	97.5336		98.38	92.2123	99.4202	97.8456	84.1342	138.881	131.921
AT3G53420	PIP2, PIP2;1, PIP2A, plasma membrane intrinsic protein 2A	0.703798	7.92021	2.87877	0.0897546	0.157935	109.668	96.8519	253.424	283.563	140.461	148.208	153.393		154.426	143.754	342.774	417.652	201.721	212.988	219.135
AT4G31420	Zinc finger protein 622	0.70273	5.19961	6.03167	0.0140514	0.0335644	21.2635	20.8316	20.4482	20.0115	14.853	32.4925	32.9326		30.5576	29.7597	28.7934	29.7025	20.0897	47.8574	47.2958
AT5G46870	RNA-binding (RRM/RBD/RNP motifs) family protein	0.702469	1.2978	1.22144	0.269078	0.380448	1.42608	1.24877	2.55925	3.70933	1.53597	1.24038	1.67492		2.04941	1.78397	3.60372	5.50564	2.07751	1.82692	2.40541
AT5G04830	Nuclear transport factor 2 (NTF2) family protein	0.702298	5.81699	7.32852	0.00678688	0.0180068	43.0638	47.106	61.2666	56.298	53.0837	60.1502	71.0206		61.8456	67.6956	87.5245	79.2741	78.7905	81.3574	104.604
AT3G17780	FUNCTIONS IN: molecular_function unknown; INVOLVED IN: intracellular protein transport; LOCATED IN: endomembrane system, integral to membrane, endoplasmic reticulum; EXPRESSED IN: 23 plant structures; EXPRESSED DURING: 13 growth stages; CONTAINS InterPro DOMAIN/s: B-cell receptor-associated 31-like (InterPro:IPR008417); BEST Arabidopsis thaliana protein match is: B-cell receptor-associated 31-like (TAIR:AT1G48440.1); Has 102 Blast hits to 102 proteins in 17 species: Archae - 0; Bacteria - 0; Metazoa - 0; Fungi - 0; Plants - 102; Viruses - 0; Other Eukaryotes - 0 (source: NCBI BLink).	0.702189	4.75715	6.1687	0.013003	0.0313581	33.4979	31.7619	31.8602	35.7193	22.614	44.7497	51.9157		47.8546	44.7244	47.2891	48.3128	33.3075	64.2667	74.6077
AT3G27260	GTE8, global transcription factor group E8	0.702085	7.38319	5.95116	0.0147076	0.0348991	51.4689	44.7472	43.668	47.1023	38.4149	65.8691	71.2492		75.8071	64.2631	62.7549	67.2896	54.0927	97.7674	96.3696
AT3G13062	Polyketide cyclase/dehydrase and lipid transport superfamily protein	0.702043	5.15071	5.66299	0.0173266	0.0401577	17.205	12.8243	23.8914	23.441	14.4061	23.1277	24.8351		24.2266	19.0347	32.3149	34.5256	20.6892	33.2367	35.479
AT3G56840	FAD-dependent oxidoreductase family protein	0.702042	3.19382	3.70794	0.0541541	0.104697	4.92306	4.92295	5.3101	7.64365	5.4328	4.98021	5.63397		7.07489	7.03284	7.47725	11.3452	7.34825	7.33521	8.09116
AT4G14710	ATARD2, RmlC-like cupins superfamily protein	0.701785	6.10192	7.00931	0.0081087	0.0209812	50.5939	60.4048	64.5208	53.6431	56.8705	85.2707	84.8598		68.4318	88.9685	92.6608	77.09	81.2442	120.071	125.955
AT3G04230	Ribosomal protein S5 domain 2-like superfamily protein	0.701768	3.00584	2.37527	0.12327	0.204439	6.07713	13.6214	11.6174	18.0333	12.8847	8.03358	9.86325		8.7276	19.5752	16.5964	25.393	19.1243	10.866	14.5273
AT4G18975	Pentatricopeptide repeat (PPR) superfamily protein	0.701604	4.33734	6.80589	0.00908574	0.0230913	15.0917	12.6173	14.5669	13.3723	17.0469	19.1624	17.1367		21.2509	18.7275	19.7028	19.6957	24.4817	27.5381	24.4812
AT1G75100	JAC1, J-domain protein required for chloroplast accumulation response 1	0.701555	5.23104	5.52008	0.0187994	0.04305	13.3784	11.1621	18.8133	22.2361	12.4245	16.1529	17.5964		19.7047	16.0304	27.0365	31.7661	17.4951	23.9752	23.8003
AT5G58350	WNK4, ZIK2, with no lysine (K) kinase 4	0.701486	4.65184	2.70084	0.100296	0.172859	8.71863	4.90681	12.2642	10.463	3.04446	14.2492	14.1315		12.2768	7.28301	16.5882	15.4107	4.37226	20.4774	20.1881
AT5G39590	TLD-domain containing nucleolar protein	0.701274	5.81436	6.09159	0.0135826	0.0325711	23.5748	23.6534	29.1679	20.3957	22.6353	39.7431	39.9619		33.8792	33.7908	41.0719	30.2727	30.6159	58.5366	57.3909
AT1G49670	NQR, ARP protein (REF)	0.701212	6.21391	7.01076	0.00810213	0.0209782	22.5657	21.6082	25.0392	18.7721	26.3522	33.4184	31.5605		32.4289	30.8692	35.2581	27.8628	35.6432	49.221	45.3252
AT5G06320	NHL3, NDR1/HIN1-like 3	0.701091	9.53478	3.44409	0.0634783	0.11925	558.233	805.22	642.831	611.954	636.026	951.444	1005.27		755.049	1185.99	923.194	879.433	908.617	1339.74	1492.09
AT5G53890	AtPSKR2, PSKR2, phytosylfokine-alpha receptor 2	0.700902	4.11897	5.45646	0.0194961	0.0444461	5.00769	4.48891	3.90019	3.55124	6.44818	5.28387	5.71719		7.19174	6.45098	5.57174	5.00057	9.57082	7.1468	8.42069
AT4G00430	PIP1;4, PIP1E, TMP-C, plasma membrane intrinsic protein 1;4	0.700695	8.4362	5.11802	0.0236786	0.0522624	202.836	178.435	174.76	217.362	192.186	235.067	229.84		301.063	241.346	257.4	312.161	276.189	335.812	323.641
AT3G56140	Protein of unknown function (DUF399 and DUF3411)	0.700229	6.10682	7.2737	0.00699716	0.0184832	23.9485	18.8776	28.1399	25.8643	27.9478	31.3267	26.7325		33.7222	28.0194	38.0612	38.0947	40.1369	45.0193	38.1897
AT5G42740	Sugar isomerase (SIS) family protein	0.700121	6.56866	7.27953	0.00697448	0.0184348	37.3964	34.7338	44.0912	48.1931	42.7594	46.1642	45.7328		55.5063	46.9799	64.9406	69.2119	61.4491	65.9494	64.3971
AT2G05070	LHCB2, LHCB2.2, photosystem II light harvesting complex gene 2.2	0.699434	8.57062	1.9696	0.16049	0.253191	208.498	157.019	566.99	349.729	616.878	243.349	241.257		309.467	212.38	835.105	502.259	886.51	347.645	339.718
AT1G48650	DEA(D/H)-box RNA helicase family protein	0.699384	6.43658	5.28373	0.0215256	0.0483272	19.2697	19.2637	18.5106	31.4047	22.3082	16.6923	17.7603		27.6924	27.5198	26.0651	46.613	30.1734	24.5856	25.5062
AT3G11440	ATMYB65, MYB65, myb domain protein 65	0.699252	3.26487	3.73881	0.0531623	0.103147	3.99363	4.469	4.10632	3.08466	4.52415	6.26463	6.15274		5.40167	6.58227	5.89724	4.43293	6.46312	8.82133	9.13231
AT5G08500	Transmembrane CLPTM1 family protein	0.699021	6.06189	5.45153	0.0195512	0.0445415	31.0932	27.1411	29.3402	23.6508	21.6715	44.5246	50.5599		43.7829	40.2846	39.6847	34.8346	31.1232	63.9859	72.2291
AT4G27020	unknown protein; FUNCTIONS IN: molecular_function unknown; LOCATED IN: vacuole; BEST Arabidopsis thaliana protein match is: unknown protein (TAIR:AT5G54870.1); Has 1807 Blast hits to 1807 proteins in 277 species: Archae - 0; Bacteria - 0; Metazoa - 736; Fungi - 347; Plants - 385; Viruses - 0; Other Eukaryotes - 339 (source: NCBI BLink).	0.698637	5.42115	4.77514	0.0288735	0.0616155	19.896	22.8267	19.0316	19.3691	12.1431	32.5619	35.1128		26.9107	33.6208	27.332	27.8352	17.3475	45.8509	52.1169
AT5G62460	RING/FYVE/PHD zinc finger superfamily protein	0.698589	5.27794	5.9378	0.0148195	0.0351301	24.5995	26.8033	24.9235	24.9689	17.9458	40.6617	38.5505		33.2726	39.4779	35.7936	35.8826	25.6371	57.2564	57.2192
AT1G01440	Protein of unknown function (DUF3133)	0.698303	4.97784	6.99944	0.00815354	0.0210654	13.5546	13.2147	10.8966	15.0065	10.3546	15.8823	18.183		18.3335	19.4635	15.649	21.5657	14.7924	22.3641	26.9885
AT4G29140	MATE efflux family protein	0.698201	1.15245	1.27154	0.259478	0.370251	1.25058	0.706545	0.994057	0.626532	1.85424	1.16858	0.929919		1.78656	0.994898	1.47545	0.847428	2.73106	1.67825	1.33638
AT1G18470	Transmembrane Fragile-X-F-associated protein	0.698011	5.31162	6.77502	0.00924422	0.0234334	17.8981	18.4966	18.0544	15.2402	17.024	28.7203	25.8132		26.5655	25.018	26.5918	21.8871	24.4651	41.0294	36.348
AT1G33490	unknown protein; CONTAINS InterPro DOMAIN/s: Protein of unknown function DUF2062 (InterPro:IPR018639); BEST Arabidopsis thaliana protein match is: unknown protein (TAIR:AT4G10140.1); Has 88 Blast hits to 88 proteins in 29 species: Archae - 0; Bacteria - 28; Metazoa - 0; Fungi - 0; Plants - 54; Viruses - 0; Other Eukaryotes - 6 (source: NCBI BLink).	0.697618	4.69142	7.39111	0.00655471	0.0174568	24.0185	24.7428	27.3449	23.5455	27.3321	33.9674	35.7656		34.5168	35.3471	38.5048	34.9478	36.9686	50.0297	51.3643
AT3G14200	Chaperone DnaJ-domain superfamily protein	0.697038	7.15209	4.45754	0.0347476	0.0721997	83.4514	113.184	94.5443	71.0578	75.1287	149.828	172.44		119.927	161.692	133.129	105.469	101.617	220.677	247.648
AT2G21850	Cysteine/Histidine-rich C1 domain family protein	0.696213	0.856971	0.856503	0.354719	0.472538	0.144961	1.14243	0.468263	0.788622	1.00184	0.45873	0.47884		0.213508	1.64068	0.672937	1.12661	1.4107	0.680878	0.647665
AT5G07680	ANAC079, ANAC080, ATNAC4, NAC080, NAC domain containing protein 80	0.696122	1.16138	1.02259	0.311905	0.427332	1.879	1.2439	1.17401	3.48485	0.581839	1.47871	1.05516		2.6985	1.7876	1.67717	4.90708	0.863605	2.00006	1.55411
AT1G68410	Protein phosphatase 2C family protein	0.696023	6.05622	5.7271	0.016705	0.0389045	23.4644	30.6031	24.2993	22.2789	20.6817	39.6174	42.757		33.5209	43.0928	36.0667	30.1337	30.4615	56.8961	61.4456
AT5G47560	ATSDAT, ATTDT, TDT, tonoplast dicarboxylate transporter	0.696001	6.27342	3.45068	0.0632258	0.118879	26.5591	23.3786	39.9898	32.4675	13.1909	51.5276	48.123		35.9231	34.4338	57.4309	46.6588	18.8443	72.5568	71.4273
AT3G14770	Nodulin MtN3 family protein	0.695052	3.59447	2.50043	0.113815	0.191587	5.33058	5.1868	8.53928	13.7051	3.85519	6.63466	5.52614		7.50607	7.6986	11.55	20.1859	5.53659	9.53461	7.89455
AT2G35950	EDA12, embryo sac development arrest 12	0.694672	1.95969	1.32455	0.249777	0.359992	2.48659	2.79057	5.14072	5.2471	1.07128	4.3403	6.07458		3.5523	3.92945	7.63021	7.09707	1.57786	6.23327	8.72972
AT3G26840	Esterase/lipase/thioesterase family protein	0.694468	5.58011	6.76149	0.0093146	0.023584	19.7124	13.3629	21.9829	20.9303	20.0468	21.6744	23.7528		28.3285	19.0901	30.9544	31.0662	27.1147	31.9237	34.1123
AT1G01650	ATSPPL4, SPPL4, SIGNAL PEPTIDE PEPTIDASE-LIKE 4	0.694376	7.05941	4.99984	0.0253496	0.0552912	53.4196	57.3758	48.8505	42.5686	40.3327	86.9518	85.3589		76.3144	80.7919	72.5072	57.577	59.4049	124.875	122.668
AT1G31940	unknown protein; LOCATED IN: plasma membrane; EXPRESSED IN: 22 plant structures; EXPRESSED DURING: 13 growth stages; BEST Arabidopsis thaliana protein match is: unknown protein (TAIR:AT2G35585.1); Has 67 Blast hits to 67 proteins in 17 species: Archae - 0; Bacteria - 0; Metazoa - 0; Fungi - 0; Plants - 67; Viruses - 0; Other Eukaryotes - 0 (source: NCBI BLink).	0.694306	3.43874	4.01665	0.0450532	0.0898238	11.4349	7.47894	12.9364	11.0288	14.1577	11.6763	12.8967		16.3357	10.5312	19.2011	14.9172	20.8524	16.7688	18.5337
AT3G22425	HISN5A, IGPD, imidazoleglycerol-phosphate dehydratase	0.694134	4.44958	6.77267	0.00925641	0.0234543	13.7572	16.5668	12.6982	16.5035	17.6115	16.8637	16.1437		18.6076	24.4008	18.2363	23.717	25.1595	23.7461	23.9615
AT3G55960	Haloacid dehalogenase-like hydrolase (HAD) superfamily protein	0.694017	5.80356	6.93285	0.00846266	0.0217606	36.6667	37.2986	32.1668	46.6048	27.6938	48.7565	43.8451		52.3814	52.5208	47.7442	63.0363	40.7895	70.0211	63.0094
AT2G06530	VPS2.1, SNF7 family protein	0.693983	6.95812	5.70304	0.0169355	0.0393651	97.9984	123.727	95.3174	88.4041	94.1721	157.085	164.915		137.993	183.643	128.923	130.208	135.244	225.745	235.595
AT4G36800	RCE1, RUB1 conjugating enzyme 1	0.693517	6.50644	7.55226	0.00599347	0.0161407	73.618	75.3138	78.5833	76.1092	81.3756	100.801	100.229		103.663	111.786	106.289	112.099	116.867	144.86	143.185
AT3G48590	ATHAP5A, HAP5A, NF-YC1, nuclear factor Y, subunit C1	0.693309	4.52573	6.84394	0.00889426	0.0226937	19.9198	21.855	20.2203	22.0858	27.3092	24.7852	22.5354		28.0494	32.4387	27.3494	32.5296	39.2198	35.6187	32.1937
AT1G11180	Secretory carrier membrane protein (SCAMP) family protein	0.693187	3.80406	5.10758	0.0238215	0.0525053	13.3631	8.01352	10.8259	12.2287	10.3234	13.4929	14.3652		18.8169	11.8942	14.6428	18.0113	14.8258	19.3905	20.5219
AT4G10030	alpha/beta-Hydrolases superfamily protein	0.692925	4.84604	7.69409	0.00554021	0.0150791	15.6229	16.276	17.7265	17.1886	18.0415	22.4584	20.4402		23.1886	22.0145	26.1088	24.6852	25.9273	32.0837	28.7822
AT3G10920	ATMSD1, MEE33, MSD1, manganese superoxide dismutase 1	0.692621	7.17977	6.38988	0.0114773	0.0281624	116.776	118.628	138.033	135.909	159.399	138.056	150.124		167.818	169.47	194.366	201.726	215.599	203.339	215.599
AT5G12020	HSP17.6II, 17.6 kDa class II heat shock protein	0.692199	7.08477	3.04987	0.0807435	0.145095	146.053	177.126	188.587	86.3727	118.399	251.974	371.759		216.782	239.575	277.764	124.043	170.15	359.965	523.479
AT5G59570	Homeodomain-like superfamily protein	0.692139	4.8103	3.81096	0.0509184	0.099515	10.8267	28.1886	12.1261	13.0914	17.7533	27.6447	22.8886		15.4669	39.6929	17.9984	17.707	26.1483	39.7016	32.893
AT1G67360	Rubber elongation factor protein (REF)	0.692131	8.14048	3.8866	0.0486729	0.0959055	175.92	231.791	212.728	155.508	161.794	326.608	351.008		237.944	341.398	305.507	223.479	231.136	459.903	520.99
AT3G50770	CML41, calmodulin-like 41	0.691938	1.84566	1.8699	0.171487	0.266534	2.68793	4.53142	4.1725	3.19819	4.53139	5.52794	4.80405		3.95898	6.50775	5.99627	4.56888	6.38073	8.20494	6.49781
AT2G23810	TET8, tetraspanin8	0.691623	9.07518	3.44394	0.0634842	0.11925	318.109	440.383	355.092	312.63	300.298	587.168	577.544		472.159	595.65	523.005	448.98	431.555	838.818	813.249
AT5G44785	OSB3, organellar single-stranded DNA binding protein 3	0.691289	5.72046	5.80715	0.0159611	0.0374307	32.0409	27.2032	26.2591	41.7235	36.7363	24.9839	27.7599		46.0152	39.0934	37.5133	58.7515	54.5265	33.7925	40.8869
AT2G45440	DHDPS2, dihydrodipicolinate synthase	0.691278	5.80585	4.52062	0.0334887	0.0700505	34.663	26.6816	26.5099	45.2364	41.2746	26.1398	21.1807		51.0542	38.3185	38.0971	64.624	58.1194	38.7984	28.6484
AT4G39470	Tetratricopeptide repeat (TPR)-like superfamily protein	0.690675	4.49621	4.73452	0.0295631	0.0628934	15.7425	14.2567	13.1475	22.0141	19.1866	11.5459	13.2588		23.3661	19.2832	19.3646	31.6153	27.5729	16.4943	18.67
AT3G52050	5'-3' exonuclease family protein	0.690665	5.16273	7.15689	0.00746766	0.0195847	18.196	17.0681	19.6378	22.9785	22.2298	18.3871	21.7025		25.9944	24.0339	29.1477	31.08	32.7416	26.4064	31.1884
AT5G19070	SNARE associated Golgi protein family	0.690202	5.29237	6.42748	0.0112368	0.0276892	27.5951	27.9069	21.4977	22.9954	21.8331	40.9632	35.9619		39.6567	39.8674	30.2713	34.1313	29.5308	60.3336	51.6463
AT3G14990	Class I glutamine amidotransferase-like superfamily protein	0.689653	6.96496	6.22286	0.0126111	0.0305705	75.3741	61.1104	78.3259	95.2594	60.669	88.8675	91.6781		101.949	90.0078	112.487	136.897	86.6707	125.136	136.075
AT5G67640	unknown protein; Has 1807 Blast hits to 1807 proteins in 277 species: Archae - 0; Bacteria - 0; Metazoa - 736; Fungi - 347; Plants - 385; Viruses - 0; Other Eukaryotes - 339 (source: NCBI BLink).	0.689218	2.53345	2.49679	0.114079	0.191897	8.02658	8.11136	5.84844	11.2059	7.85467	8.1128	6.70672		11.3024	12.0394	7.91043	16.5048	11.2804	11.6588	9.5811
AT3G53780	ATRBL4, RBL4, RHOMBOID-like protein 4	0.688858	4.37161	4.79648	0.028518	0.061023	8.87055	11.8712	11.0406	10.5217	7.21063	16.3353	16.594		12.7393	17.06	15.7724	14.8157	10.7025	22.0946	24.4409
AT4G31040	CemA-like proton extrusion protein-related	0.688142	6.45272	5.93193	0.014869	0.0352374	42.4936	43.7849	36.9305	52.1344	58.025	39.8287	39.2483		59.8359	64.9885	49.9511	76.7873	83.332	57.2374	56.0695
AT1G76405	unknown protein; FUNCTIONS IN: molecular_function unknown; INVOLVED IN: biological_process unknown; LOCATED IN: chloroplast envelope; EXPRESSED IN: 21 plant structures; EXPRESSED DURING: 13 growth stages; BEST Arabidopsis thaliana protein match is: unknown protein (TAIR:AT1G20816.1); Has 38 Blast hits to 38 proteins in 14 species: Archae - 0; Bacteria - 0; Metazoa - 0; Fungi - 0; Plants - 38; Viruses - 0; Other Eukaryotes - 0 (source: NCBI BLink).	0.68807	4.03339	4.79177	0.028596	0.0611527	22.9693	16.7798	20.0259	26.4558	27.1044	19.0915	19.111		33.009	23.9714	28.1988	39.2674	36.6606	28.1194	27.446
AT1G21760	ATFBP7, FBP7, F-box protein 7	0.687891	4.46994	6.85159	0.00885624	0.0226104	13.48	16.0558	15.0143	16.4327	14.414	18.4951	20.6244		18.2326	23.6482	21.5627	23.6152	20.5916	26.0432	30.6122
AT5G66630	DAR5, DA1-related protein 5	0.687803	3.60299	2.68491	0.101303	0.174039	4.21358	6.3481	2.83385	4.41761	2.13313	6.84076	7.92666		5.69916	9.34993	4.0698	6.34851	3.04735	9.63259	11.7653
AT2G47050	Plant invertase/pectin methylesterase inhibitor superfamily protein	0.687779	2.41078	2.29024	0.13019	0.213436	4.29916	6.2405	4.07956	5.30733	7.21487	5.89485	4.19798		6.1742	8.96817	5.82799	7.47335	10.7088	7.9732	6.18308
AT3G13000	Protein of unknown function, DUF547	0.687484	6.14341	5.62442	0.0177119	0.0409495	30.8278	23.0407	23.475	29.2219	40.2507	23.7309	25.053		43.4092	34.1986	31.7516	43.0401	57.8056	34.1035	35.7903
AT1G55930	CBS domain-containing protein / transporter associated domain-containing protein	0.687333	4.01987	4.75015	0.0292958	0.0624036	7.44592	6.12088	5.76966	9.80116	7.38736	6.66817	5.81468		10.0711	9.01527	8.28603	14.0852	10.5535	9.38955	8.63054
AT4G20960	Cytidine/deoxycytidylate deaminase family protein	0.687298	4.9475	4.95413	0.0260284	0.0565448	17.6059	16.0342	20.0813	26.8701	24.2124	15.0955	16.2117		25.9313	23.0274	28.8587	38.3862	34.0938	22.4058	21.9275
AT2G02410	unknown protein; CONTAINS InterPro DOMAIN/s: Protein of unknown function DUF901 (InterPro:IPR010298); Has 1151 Blast hits to 1151 proteins in 597 species: Archae - 0; Bacteria - 1105; Metazoa - 0; Fungi - 0; Plants - 42; Viruses - 0; Other Eukaryotes - 4 (source: NCBI BLink).	0.687245	4.50073	6.07864	0.0136826	0.0327764	19.1694	12.5299	13.4178	14.1205	20.3637	18.059	17.2011		25.928	18.4549	19.2699	20.2925	29.0913	25.4292	25.531
AT5G66450	Phosphatidic acid phosphatase (PAP2) family protein	0.687124	3.38001	4.3447	0.0371244	0.0763193	8.35259	7.10127	8.77857	8.84602	9.51114	10.9325	8.49705		11.9324	9.99941	13.0297	11.9649	14.0087	15.7006	12.211
AT4G22840	Sodium Bile acid symporter family	0.687031	2.67589	2.4798	0.115317	0.193496	3.02416	4.74592	3.73318	4.14014	2.5491	5.93471	5.65591		4.48866	6.41919	5.4985	5.94581	3.66329	8.47823	7.96418
AT3G49720	unknown protein; FUNCTIONS IN: molecular_function unknown; INVOLVED IN: biological_process unknown; LOCATED IN: chloroplast thylakoid membrane, Golgi apparatus, plasma membrane, membrane; EXPRESSED IN: 25 plant structures; EXPRESSED DURING: 15 growth stages; BEST Arabidopsis thaliana protein match is: unknown protein (TAIR:AT5G65810.1); Has 64 Blast hits to 64 proteins in 11 species: Archae - 0; Bacteria - 0; Metazoa - 0; Fungi - 0; Plants - 64; Viruses - 0; Other Eukaryotes - 0 (source: NCBI BLink).	0.686939	7.83261	5.19292	0.0226791	0.0504195	173.733	186.154	167.04	163.099	151.361	255.726	262.3		244.636	276.302	225.933	240.224	217.375	367.501	374.718
AT3G15140	Polynucleotidyl transferase, ribonuclease H-like superfamily protein	0.68684	4.09901	3.42573	0.064188	0.120312	11.7232	14.3164	10.2429	15.8561	20.6142	8.14974	10.5062		17.4004	19.364	15.0865	22.7715	29.6245	11.6426	14.7939
AT1G20260	ATPase, V1 complex, subunit B protein	0.68666	7.32125	6.22682	0.012583	0.030516	69.6508	78.6835	73.4871	67.3904	90.3129	93.1442	96.1869		103.38	106.425	108.237	96.7819	129.788	133.064	135.442
AT1G78010	tRNA modification GTPase, putative	0.686592	4.69626	4.39319	0.0360828	0.0745601	13.9922	11.37	11.6178	19.3966	16.6014	11.946	8.37271		19.989	16.0103	17.2439	26.2352	24.4517	17.1562	12.0324
AT3G48870	ATCLPC, ATHSP93-III, HSP93-III, Clp ATPase	0.685123	8.31693	3.02303	0.0820898	0.147123	92.1988	95.7889	78.6504	152.518	120.372	67.2451	63.6923		129.827	142.176	106.38	224.639	172.871	96.6374	90.9898
AT2G30160	Mitochondrial substrate carrier family protein	0.685038	4.19818	4.7894	0.0286353	0.0612212	12.771	11.4067	9.74802	12.062	18.1251	9.90407	11.7768		18.3409	16.3925	13.9259	16.9847	26.9026	13.396	17.3458
AT2G22300	CAMTA3, SR1, signal responsive 1	0.684864	6.68223	6.17548	0.0129533	0.0312694	27.5698	29.8327	21.4306	22.264	25.4918	36.6918	39.3946		39.3857	42.0079	31.8088	30.1137	37.5462	52.6945	56.6137
AT5G42940	RING/U-box superfamily protein	0.684854	5.59543	6.62036	0.010082	0.0252236	15.2751	19.2998	14.7677	20.1738	13.4103	22.7743	20.9833		21.9371	27.7356	21.097	28.4071	19.9045	30.8039	30.9057
AT3G21630	CERK1, LYSM RLK1, chitin elicitor receptor kinase 1	0.684789	4.85107	6.65195	0.00990476	0.024843	12.8832	11.5813	12.8091	13.3735	9.90901	16.8347	18.5216		18.4048	16.3078	19.0122	18.0886	14.5947	24.1769	26.6172
AT3G26100	Regulator of chromosome condensation (RCC1) family protein	0.684674	6.28311	5.82261	0.0158215	0.0371654	29.549	26.4852	28.7282	23.7809	22.5698	46.326	41.6182		43.5219	38.0364	41.285	33.973	31.7809	68.7602	56.2916
AT1G09250	basic helix-loop-helix (bHLH) DNA-binding superfamily protein	0.684667	4.16255	5.61476	0.0178098	0.0411418	17.6005	15.16	15.9518	20.0628	12.3677	23.4078	20.4603		25.9233	21.7719	22.9242	28.6614	17.4152	34.7435	27.674
AT3G09920	PIP5K9, phosphatidyl inositol monophosphate 5 kinase	0.683736	5.48357	7.61584	0.00578577	0.0156539	13.6021	13.5726	13.2658	16.1623	14.8725	16.535	15.2067		19.4317	19.1118	19.6899	21.8607	21.9053	23.7466	21.8534
AT5G66910	Disease resistance protein (CC-NBS-LRR class) family	0.68353	5.07668	5.98438	0.0144331	0.0343786	11.3894	11.6886	10.5553	9.52431	9.14546	17.7009	16.7948		16.3676	16.6981	14.8632	14.1366	12.3699	26.0711	24.1196
AT5G11520	ASP3, YLS4, aspartate aminotransferase 3	0.683046	6.06701	6.62502	0.0100556	0.0251614	30.479	41.4108	42.1324	34.6172	40.6142	52.5016	51.8142		43.5418	58.3112	62.5358	46.8222	59.8195	75.3995	74.4618
AT3G44820	Phototropic-responsive NPH3 family protein	0.682917	1.83638	1.69891	0.192431	0.292739	1.79122	1.14458	0.666682	1.16122	1.31658	1.86257	1.21535		2.63824	1.64378	0.958084	1.6589	1.8539	2.76456	1.64385
AT1G76390	ARM repeat superfamily protein	0.682813	5.28667	4.1945	0.0405554	0.0822188	12.86	14.3443	9.30169	14.2273	6.12917	19.4449	17.7616		19.0877	19.4016	13.7002	20.4323	8.80818	27.7786	25.0104
AT5G51370	RNI-like superfamily protein	0.682619	3.79339	4.4828	0.0342375	0.071307	10.3781	5.79325	8.18149	7.10036	8.25295	10.2658	12.3867		14.8259	8.15758	12.1435	9.60373	12.1555	14.7432	17.8008
AT5G46290	KAS I, KAS1, 3-ketoacyl-acyl carrier protein synthase I	0.682456	7.47585	4.99556	0.0254125	0.0553996	82.0721	83.6306	79.8692	115.382	105.947	80.3449	74.4096		117.867	120.185	114.1	162.472	157.254	108.672	109.596
AT4G13170	Ribosomal protein L13 family protein	0.682286	5.9714	3.20098	0.0735941	0.13463	63.5258	60.6049	69.9238	122.066	85.1255	45.3448	40.7561		89.4517	89.9538	94.5769	179.788	122.252	65.1646	58.2234
AT3G10410	CPY, SCPL49, SERINE CARBOXYPEPTIDASE-LIKE 49	0.681871	6.84543	2.69902	0.10041	0.172999	42.6362	87.3774	37.857	21.8411	65.1327	92.786	86.345		61.2314	125.569	54.0819	30.7549	96.6743	125.5	127.175
AT3G29200	ATCM1, CM1, chorismate mutase 1	0.681746	5.53339	5.1998	0.0225895	0.0502669	28.48	28.5495	33.0148	47.6145	35.287	27.0107	28.0966		40.686	40.201	49.0028	64.402	51.9733	38.7911	40.3774
AT1G10660	unknown protein; LOCATED IN: endomembrane system; EXPRESSED IN: 24 plant structures; EXPRESSED DURING: 15 growth stages; BEST Arabidopsis thaliana protein match is: unknown protein (TAIR:AT5G62960.1); Has 155 Blast hits to 154 proteins in 22 species: Archae - 0; Bacteria - 0; Metazoa - 10; Fungi - 4; Plants - 139; Viruses - 0; Other Eukaryotes - 2 (source: NCBI BLink).	0.681683	5.15183	7.50406	0.00615601	0.0165203	17.9562	19.2996	20.2022	18.781	19.6751	26.8674	24.7108		25.7876	27.7352	28.8605	26.4458	29.2031	36.34	36.3959
AT1G55200	Protein kinase protein with adenine nucleotide alpha hydrolases-like domain	0.681354	3.90803	4.03568	0.0445477	0.0890056	8.34292	6.50007	3.35129	8.23803	6.25436	7.2573	6.04166		11.9186	9.15285	4.97421	11.1425	9.21187	10.4225	8.68241
AT5G54870	unknown protein; FUNCTIONS IN: molecular_function unknown; INVOLVED IN: biological_process unknown; LOCATED IN: vacuole; EXPRESSED IN: 24 plant structures; EXPRESSED DURING: 15 growth stages; BEST Arabidopsis thaliana protein match is: unknown protein (TAIR:AT4G27020.1); Has 1807 Blast hits to 1807 proteins in 277 species: Archae - 0; Bacteria - 0; Metazoa - 736; Fungi - 347; Plants - 385; Viruses - 0; Other Eukaryotes - 339 (source: NCBI BLink).	0.68133	5.26549	7.0112	0.00810013	0.0209782	19.3606	19.1831	18.3725	21.1531	15.8402	27.6544	24.4859		26.1866	28.2542	26.3854	30.399	22.6291	38.9407	36.3436
AT2G46600	Calcium-binding EF-hand family protein	0.681168	5.81605	5.29762	0.0213546	0.0480522	77.8925	83.9271	95.8657	62.389	136.344	98.9786	102.143		111.864	120.611	136.952	87.851	202.37	133.875	150.443
AT4G10970	unknown protein; BEST Arabidopsis thaliana protein match is: unknown protein (TAIR:AT4G23910.2); Has 1807 Blast hits to 1807 proteins in 277 species: Archae - 0; Bacteria - 0; Metazoa - 736; Fungi - 347; Plants - 385; Viruses - 0; Other Eukaryotes - 339 (source: NCBI BLink).	0.681068	5.51817	5.94936	0.0147227	0.03493	36.5597	33.352	33.0618	27.2085	30.0332	54.4927	50.6201		52.2285	46.9635	49.0725	36.8014	44.235	78.259	72.7457
AT2G47600	ATMHX, ATMHX1, MHX, MHX1, magnesium/proton exchanger	0.681007	5.51486	5.17815	0.0228726	0.0508029	20.2786	19.3331	17.3652	13.3968	16.0512	29.1437	31.4504		28.5546	28.6955	23.4877	19.7318	23.0517	41.8822	44.9296
AT1G07130	ATSTN1, STN1, Nucleic acid-binding, OB-fold-like protein	0.680275	1.81646	1.2288	0.267641	0.378818	0.937048	4.71574	3.89176	4.70055	1.98246	4.44796	4.00915		1.39083	6.37837	5.73207	6.75064	2.84898	6.35428	5.64535
AT2G46580	Pyridoxamine 5'-phosphate oxidase family protein	0.680001	4.54584	6.80892	0.00907035	0.0230557	25.2471	21.4782	26.8354	23.5501	29.5571	30.1474	31.1084		35.5509	31.8794	36.2968	34.6863	42.4481	43.3245	44.4409
AT4G15940	Fumarylacetoacetate (FAA) hydrolase family	0.679886	4.33334	6.10264	0.013498	0.0324124	15.9288	21.5566	19.0776	18.4653	19.4874	23.86	26.7514		23.461	30.9583	27.4163	26.3792	27.4405	35.4147	36.1832
AT1G22460	O-fucosyltransferase family protein	0.679775	3.60471	3.40817	0.0648742	0.121329	5.99801	5.02454	4.44135	2.98148	7.96867	5.64404	7.30831		8.61969	7.17798	6.25394	4.42532	10.7782	8.31295	10.4958
AT2G29640	JOSL, JOSEPHIN-like protein	0.679115	2.53107	2.45167	0.1174	0.196386	3.73002	4.98335	5.37525	4.07017	4.97398	7.69165	5.45		5.35683	7.16152	7.67899	5.73127	7.38272	10.4035	8.02716
AT1G44446	ATCAO, CAO, CH1, Pheophorbide a oxygenase family protein with Rieske [2Fe-2S] domain	0.678394	6.71313	3.40604	0.064958	0.121431	45.45	33.3902	56.7258	81.2009	55.8785	35.1742	33.4677		64.9291	47.0173	84.1963	109.83	82.3019	50.5151	48.0961
AT5G55550	RNA-binding (RRM/RBD/RNP motifs) family protein	0.678214	3.78286	5.25394	0.0218972	0.0490112	6.14942	5.56719	5.98925	5.50187	6.78969	7.93633	7.30862		9.12739	7.53002	8.82141	7.90144	9.7574	11.3377	10.2914
AT4G14910	HISN5B, HISTIDINE BIOSYNTHESIS 5B	0.678162	4.76809	5.74242	0.0165599	0.0386093	20.7205	16.0981	18.9131	20.9557	27.8569	18.3812	17.9068		29.7575	23.1344	27.019	29.5081	41.347	24.8619	26.3744
AT3G57470	Insulinase (Peptidase family M16) family protein	0.677706	7.27293	5.88267	0.0152907	0.0360997	54.1612	35.0529	38.9574	40.0991	49.3192	53.4833	55.0907		77.783	50.3741	55.6539	56.4642	73.2029	72.3399	81.1415
AT3G13550	CIN4, COP10, EMB144, FUS9, Ubiquitin-conjugating enzyme family protein	0.676742	3.66657	4.79315	0.0285731	0.0611114	13.1991	11.0287	15.3386	14.7248	13.4893	17.2747	16.0527		17.8528	16.2438	22.0283	21.1609	19.2705	24.3247	23.8266
AT5G45650	subtilase family protein	0.676653	4.63482	3.79166	0.0515086	0.100482	11.8257	10.1226	4.48835	13.9793	9.51874	8.07581	8.30681		16.894	14.2538	6.66191	18.908	14.0199	11.598	11.9376
AT5G02860	Pentatricopeptide repeat (PPR) superfamily protein	0.67629	4.95646	6.29209	0.0121278	0.0295391	13.3324	10.7106	9.87782	13.9095	14.9915	11.8517	10.952		19.0465	15.0818	14.6613	18.8136	22.0805	17.0207	15.739
AT4G35987	S-adenosyl-L-methionine-dependent methyltransferases superfamily protein	0.676236	3.18203	3.65391	0.0559379	0.107443	6.39533	7.39513	7.23601	7.84517	6.6475	7.84222	10.4058		9.49238	10.0024	10.6577	11.2667	9.55306	11.2033	14.6526
AT1G76030	ATPase, V1 complex, subunit B protein	0.676111	6.93934	6.83507	0.00893853	0.0227825	57.0001	56.0761	59.7631	57.2988	61.9557	76.3195	73.2927		81.86	80.5864	85.3766	80.6835	91.9588	103.227	107.951
AT2G34340	Protein of unknown function, DUF584	0.676032	1.73729	1.45343	0.227978	0.334287	4.08113	3.67403	3.12234	3.76509	7.01607	2.66662	2.93816		6.01099	5.27641	4.48708	5.37875	9.87944	3.95798	3.97407
AT2G22690	zinc ion binding	0.675912	2.82645	3.0055	0.0829826	0.148422	4.2527	3.20186	4.69614	5.08456	3.80218	4.97187	4.98262		6.11152	4.57412	6.61271	7.54685	5.14271	7.32294	7.15574
AT1G22985	Integrase-type DNA-binding superfamily protein	0.675859	2.25967	1.87904	0.170443	0.265304	5.70567	5.86701	6.32841	9.09261	2.92635	7.87391	8.05744		8.46874	7.93554	9.32094	13.0582	4.20543	11.2485	11.3458
AT4G19020	CMT2, chromomethylase 2	0.675702	5.12314	6.78184	0.00920899	0.0233517	8.54483	7.19927	6.75154	9.54947	9.12857	8.37733	7.33681		12.0321	10.6856	9.13193	14.0651	13.1099	12.039	10.4812
AT5G27410	D-aminoacid aminotransferase-like PLP-dependent enzymes superfamily protein	0.675444	4.74719	5.56972	0.0182737	0.0420175	7.66685	8.01033	7.1259	5.07917	8.35619	11.0555	11.205		10.9527	11.2795	10.5768	6.86994	12.3076	15.8773	16.1026
AT1G66580	RPL10C, SAG24, senescence associated gene 24	0.675444	8.86486	3.23875	0.0719153	0.132193	438.196	490.002	485.524	775.258	310.152	536.521	566.163		645.406	703.71	697.743	1107.52	436.73	796.34	765.776
AT4G39955	alpha/beta-Hydrolases superfamily protein	0.67532	3.63237	2.8502	0.0913628	0.160263	12.6569	7.65657	7.76318	5.71246	6.33648	15.453	16.7354		18.6419	10.9959	11.1564	8.16072	8.9225	22.9364	22.6358
AT3G62590	alpha/beta-Hydrolases superfamily protein	0.67532	3.67359	3.57349	0.0587087	0.111657	5.1285	5.45982	4.97742	4.55101	3.20373	8.7711	8.0799		7.22152	8.10383	6.73231	6.70306	4.60101	12.6049	11.5428
AT1G30320	Remorin family protein	0.675174	5.01979	6.86957	0.00876757	0.0224214	15.2906	18.5347	16.1825	19.3675	14.9156	22.283	21.2866		22.5212	26.6184	23.2557	27.668	21.0029	33.0739	28.7916
AT4G22310	Uncharacterised protein family (UPF0041)	0.675047	6.05844	6.31764	0.0119543	0.0291798	83.9545	86.8997	88.7353	108.985	115.606	85.1567	87.3126		118.218	128.982	120.021	160.52	166.026	122.378	124.733
AT5G58950	Protein kinase superfamily protein	0.674559	6.98506	6.83772	0.00892529	0.0227544	50.9775	50.0346	46.1402	49.5588	54.5319	62.5794	61.0909		73.2107	71.9043	65.9151	69.7846	80.9399	84.6431	89.9791
AT5G42960	unknown protein; FUNCTIONS IN: molecular_function unknown; INVOLVED IN: biological_process unknown; LOCATED IN: mitochondrion, chloroplast, plastid, chloroplast envelope; EXPRESSED IN: 24 plant structures; EXPRESSED DURING: 13 growth stages; BEST Arabidopsis thaliana protein match is: unknown protein (TAIR:AT1G45170.1); Has 30201 Blast hits to 17322 proteins in 780 species: Archae - 12; Bacteria - 1396; Metazoa - 17338; Fungi - 3422; Plants - 5037; Viruses - 0; Other Eukaryotes - 2996 (source: NCBI BLink).	0.674455	5.00124	6.58486	0.010285	0.0256706	28.3915	33.8871	29.3466	35.036	39.9598	33.0667	32.6507		40.8012	48.4105	41.3234	52.0028	54.0484	48.703	46.891
AT1G65660	SMP1, Pre-mRNA splicing Prp18-interacting factor	0.674257	6.01525	6.11615	0.0133952	0.0321979	35.2889	26.4178	31.8063	24.4715	31.0722	43.8052	46.688		52.3782	35.7319	46.8466	35.1444	44.6536	62.5793	65.7422
AT3G20660	4-Oct, AtOCT4, organic cation/carnitine transporter4	0.674214	3.09876	2.62928	0.104909	0.179156	5.63993	3.3988	3.72054	3.1325	3.00852	7.75187	6.14342		8.05711	4.78591	5.52228	4.23692	4.43116	11.1328	8.82866
AT1G67560	PLAT/LH2 domain-containing lipoxygenase family protein	0.672793	7.16435	2.51801	0.112552	0.189822	36.0789	51.9313	42.9581	40.4525	14.1992	72.7873	81.5881		50.8034	77.08	58.1039	59.5813	20.392	104.602	116.555
AT1G32240	KAN2, Homeodomain-like superfamily protein	0.67276	4.02587	5.2989	0.0213389	0.0480233	7.837	9.39546	9.58928	10.6294	8.24905	12.6375	10.1981		11.1958	13.2299	14.2331	14.3771	12.1498	18.1492	14.6556
AT4G27720	Major facilitator superfamily protein	0.672745	6.88287	5.67193	0.0172385	0.0399865	44.0766	75.3142	51.979	65.6636	55.2569	71.7346	73.6627		63.342	107.593	73.1925	97.4624	74.7389	105.656	105.79
AT5G46410	SSP4, SCP1-like small phosphatase 4	0.67232	5.59621	5.89494	0.0151845	0.0358791	14.2519	17.5998	18.6007	17.0205	13.2998	25.4557	23.4532		19.2766	25.9223	26.7131	24.46	18.9999	35.8446	34.8108
AT2G18950	ATHPT, HPT1, TPT1, VTE2, homogentisate phytyltransferase 1	0.672308	6.22881	6.10038	0.0135153	0.0324495	39.4562	42.7639	33.1538	47.8314	51.3516	40.3647	36.1296		58.5635	57.8412	48.8313	68.6926	73.7969	57.6643	50.8748
AT5G20990	B73, CHL6, CNX, CNX1, SIR4, molybdopterin biosynthesis CNX1 protein / molybdenum cofactor biosynthesis enzyme CNX1 (CNX1)	0.672235	5.47271	7.16534	0.00743257	0.0195048	18.1549	16.3836	16.1299	21.4198	18.6737	19.7758	17.8275		26.7398	23.5292	23.1802	30.6	26.2947	29.3526	24.113
AT3G22910	ATPase E1-E2 type family protein / haloacid dehalogenase-like hydrolase family protein	0.672214	4.30972	2.00858	0.156411	0.24814	3.86321	5.19233	8.12793	4.78694	1.69602	12.2532	9.02526		5.51892	7.3114	12.064	6.47467	2.49802	17.5972	12.9701
AT5G25280	serine-rich protein-related	0.671962	6.65665	3.3072	0.0689767	0.127641	35.0813	35.5026	56.6289	31.2016	24.6392	74.7266	72.7552		49.3985	52.6953	76.5946	45.956	35.3853	107.389	103.937
AT2G27580	A20/AN1-like zinc finger family protein	0.671844	5.26936	2.83084	0.0924702	0.161751	29.0848	35.3431	38.2858	15.9827	22.1935	55.2203	70.9687		41.7975	50.4906	53.9108	23.7226	30.0183	81.3325	101.921
AT3G04020	unknown protein; Has 26 Blast hits to 25 proteins in 10 species: Archae - 0; Bacteria - 0; Metazoa - 0; Fungi - 0; Plants - 23; Viruses - 0; Other Eukaryotes - 3 (source: NCBI BLink).	0.671324	2.31225	2.22697	0.13562	0.220812	4.64512	4.88106	3.03507	4.62469	3.76047	4.58129	6.41839		6.54087	7.2448	4.10515	6.81158	5.40055	6.58373	9.16921
AT4G39090	RD19, RD19A, Papain family cysteine protease	0.671153	8.36717	2.84759	0.091511	0.16044	144.45	257.295	174.403	112.389	157.382	329.938	314.206		206.358	362.301	258.86	152.014	231.804	473.836	451.542
AT4G31290	ChaC-like family protein	0.670629	6.83652	5.10091	0.0239133	0.0526699	71.4382	83.5881	84.929	56.659	76.1575	120.842	123.463		106.033	113.059	125.09	81.3702	109.445	172.633	173.85
AT3G01270	Pectate lyase family protein	0.670427	1.40035	0.798986	0.371397	0.489567	1.68087	1.45576	0.740002	2.48517	0.228681	2.59916	0.654591		2.41397	2.09206	1.05715	3.49941	0.339424	3.51555	0.964129
AT3G26700	Protein kinase superfamily protein	0.670376	3.12384	3.11039	0.0777945	0.140878	4.61888	3.4008	3.65195	4.47385	5.74941	3.6894	3.77297		6.59845	4.78872	5.42047	6.05119	8.46815	5.29849	5.4221
AT1G79380	Ca(2)-dependent phospholipid-binding protein (Copine) family	0.670151	6.90336	5.96594	0.0145848	0.034642	58.8186	56.5418	61.1502	63.1281	47.5274	75.2029	89.0676		84.4716	81.2558	87.3581	88.8917	70.5434	101.717	131.185
AT5G07920	ATDGK1, DGK1, diacylglycerol kinase1	0.669673	6.36912	5.14339	0.0233351	0.0516395	22.2727	29.4432	21.2155	21.2179	18.0995	37.7557	37.3731		32.8048	42.2845	30.4886	30.3115	25.4862	56.0396	50.5497
AT2G23820	Metal-dependent phosphohydrolase	0.669636	5.18758	5.15213	0.0232179	0.0514404	25.9431	27.1644	31.4848	38.5056	38.6638	24.2305	27.1877		38.2109	39.0119	45.2465	55.0085	54.4432	35.9645	36.7733
AT3G60080	RING/U-box superfamily protein	0.669623	4.24545	4.97082	0.0257785	0.056067	9.45869	11.7164	12.8356	13.7036	8.26142	16.5146	14.6519		13.593	16.7379	18.0741	20.3398	11.1742	24.3238	21.0421
AT5G05930	ATGC1, GC1, guanylyl cyclase 1	0.669109	4.30579	5.96621	0.0145826	0.0346416	12.5595	11.4264	11.9267	12.4231	10.0228	16.6913	16.6809		17.6853	16.9599	16.1317	18.2976	14.3942	23.987	23.83
AT4G28290	unknown protein; FUNCTIONS IN: molecular_function unknown; INVOLVED IN: biological_process unknown; LOCATED IN: chloroplast; EXPRESSED IN: 23 plant structures; EXPRESSED DURING: 15 growth stages; Has 45 Blast hits to 45 proteins in 11 species: Archae - 0; Bacteria - 0; Metazoa - 0; Fungi - 0; Plants - 45; Viruses - 0; Other Eukaryotes - 0 (source: NCBI BLink).	0.668713	3.71106	3.05072	0.0807013	0.145066	20.9267	16.2626	26.4014	35.7482	13.5612	18.9319	29.6787		30.8224	23.3553	37.9413	51.0693	19.0958	28.1001	40.1425
AT1G20980	ATSPL14, FBR6, SPL14, SPL1R2, squamosa promoter binding protein-like 14	0.668606	7.70924	4.6135	0.0317212	0.0668934	47.9069	50.5031	41.9276	37.7717	39.0559	73.4	69.2515		68.8467	72.148	59.0389	56.0634	52.8258	108.109	99.4548
AT5G52580	RabGAP/TBC domain-containing protein	0.668193	6.00623	4.40833	0.0357638	0.0740009	23.1006	25.2562	23.5238	19.759	14.8565	37.2561	41.4145		33.1977	36.0805	33.1242	29.3277	20.0944	54.8735	59.477
AT3G46610	Pentatricopeptide repeat (PPR-like) superfamily protein	0.66807	4.56787	4.26645	0.038872	0.0793022	9.03038	6.73642	9.97943	12.5257	11.7525	7.76656	6.88023		12.2142	9.92188	14.3318	18.0006	16.7895	10.9362	10.2121
AT1G12580	PEPKR1, phosphoenolpyruvate carboxylase-related kinase 1	0.667618	6.51028	6.78431	0.00919624	0.0233334	41.7338	44.2961	38.3432	46.0566	37.21	52.3472	56.711		59.9356	63.6576	54.7764	64.853	55.2296	70.8032	83.5281
AT5G10240	ASN3, asparagine synthetase 3	0.667228	5.51728	3.97635	0.0461435	0.0916505	20.7524	23.8826	16.175	31.5403	27.8629	16.1456	15.6369		28.0691	35.176	23.2296	45.3263	39.8044	22.7349	23.2093
AT4G22220	ATISU1, ISU1, SufE/NifU family protein	0.666417	6.74063	6.45649	0.0110548	0.0273082	102.358	115.23	111.765	98.0822	116.502	146.158	150.046		147	165.596	159.666	138.111	172.92	197.689	220.999
AT5G55960	unknown protein; CONTAINS InterPro DOMAIN/s: Uncharacterised protein family UPF0118 (InterPro:IPR002549); Has 30201 Blast hits to 17322 proteins in 780 species: Archae - 12; Bacteria - 1396; Metazoa - 17338; Fungi - 3422; Plants - 5037; Viruses - 0; Other Eukaryotes - 2996 (source: NCBI BLink).	0.666391	3.46271	3.79603	0.0513741	0.100231	4.0241	4.00595	4.17245	5.09332	5.60307	4.15365	3.68461		5.6664	5.9459	5.64354	7.50181	8.04679	5.96918	5.26378
AT1G53570	MAP3KA, MAPKKK3, mitogen-activated protein kinase kinase kinase 3	0.666108	5.38807	5.68526	0.017108	0.0397135	15.8706	14.0403	16.7729	12.527	13.5544	21.9884	24.8426		21.4661	20.6796	24.0882	18.0024	19.3637	30.9622	36.8731
AT3G11780	MD-2-related lipid recognition domain-containing protein / ML domain-containing protein	0.66598	4.2875	5.023	0.0250128	0.0546422	15.4654	21.2572	26.5053	22.5414	23.2024	22.501	29.7508		22.2104	30.5485	37.8651	31.741	34.4386	30.4342	43.8191
AT2G45170	ATATG8E, ATG8E, AUTOPHAGY 8E	0.665666	4.64446	6.72127	0.009527	0.0240603	32.7165	27.0522	31.9906	35.6491	35.2375	31.6016	37.8344		48.1872	38.8508	45.9734	50.9278	49.6185	46.9052	51.1736
AT2G26800	Aldolase superfamily protein	0.66508	5.87509	6.85086	0.00885988	0.0226163	28.9361	30.1482	30.3142	37.9108	25.1009	37.684	37.1692		41.5563	43.3258	43.3063	53.3829	37.2565	50.9703	54.7455
AT5G54380	THE1, protein kinase family protein	0.66506	6.22473	6.28721	0.0121612	0.0296121	22.4159	22.7862	26.771	30.6092	29.2318	26.4443	23.5831		33.2711	30.82	39.4303	43.9591	42.0087	37.7778	33.2077
AT2G01320	ABC-2 type transporter family protein	0.66479	6.42744	7.00908	0.00810975	0.0209812	27.9294	29.4658	29.5471	28.4361	32.0403	35.7938	37.7784		39.3279	43.7351	39.9645	41.8827	46.0143	51.4389	53.9695
AT1G76090	SMT3, sterol methyltransferase 3	0.664758	4.49144	4.54214	0.0330702	0.0693474	16.5556	12.4548	15.1255	17.4844	22.5595	14.6776	11.827		23.7761	17.8987	21.6081	24.6201	33.4844	19.8525	17.4197
AT5G02690	unknown protein; FUNCTIONS IN: molecular_function unknown; INVOLVED IN: biological_process unknown; LOCATED IN: endomembrane system; EXPRESSED IN: 11 plant structures; EXPRESSED DURING: 9 growth stages; Has 2 Blast hits to 2 proteins in 1 species: Archae - 0; Bacteria - 0; Metazoa - 0; Fungi - 0; Plants - 2; Viruses - 0; Other Eukaryotes - 0 (source: NCBI BLink).	0.664552	1.79187	1.85731	0.172936	0.268365	8.54945	8.08534	8.90289	8.10422	8.92048	10.5016	11.924		12.2863	11.5506	12.5363	12.0288	12.0656	15.4675	17.1244
AT5G54390	AHL, ATAHL, HL, HAL2-like	0.6642	6.58372	6.22492	0.0125965	0.0305437	60.8098	45.5946	56.4914	51.5422	48.9478	75.7388	76.0442		89.5651	65.4801	81.1833	73.6324	68.9241	112.417	102.855
AT5G46710	PLATZ transcription factor family protein	0.664029	5.3808	4.46677	0.0345602	0.0718723	24.276	42.0445	33.9985	34.3929	53.4421	33.1911	31.6441		34.6803	59.2035	50.4629	46.5187	78.7134	47.6671	45.4754
AT4G27620	unknown protein; FUNCTIONS IN: molecular_function unknown; INVOLVED IN: biological_process unknown; LOCATED IN: mitochondrion; EXPRESSED IN: 18 plant structures; EXPRESSED DURING: 11 growth stages; BEST Arabidopsis thaliana protein match is: unknown protein (TAIR:AT4G27610.3); Has 30201 Blast hits to 17322 proteins in 780 species: Archae - 12; Bacteria - 1396; Metazoa - 17338; Fungi - 3422; Plants - 5037; Viruses - 0; Other Eukaryotes - 2996 (source: NCBI BLink).	0.663906	3.82685	3.88475	0.0487266	0.0959775	9.52587	8.68156	9.24666	10.4719	14.5576	8.41303	7.96435		13.4135	12.8858	12.5068	15.4237	20.9068	12.0903	11.3777
AT5G56290	ATPEX5, PEX5, peroxin 5	0.663865	6.37222	6.89285	0.00865412	0.0221683	27.3879	30.32	30.4767	36.5349	30.9479	33.1299	34.5714		39.3589	43.3147	42.9147	54.2276	41.8592	48.7961	49.6493
AT1G72190	D-isomer specific 2-hydroxyacid dehydrogenase family protein	0.663709	3.82784	4.33102	0.0374238	0.0768692	8.80497	9.55154	12.3104	8.47877	13.221	14.6477	11.0637		12.3984	14.177	16.6507	12.4882	18.9872	21.0501	15.8054
AT3G50210	2-oxoglutarate (2OG) and Fe(II)-dependent oxygenase superfamily protein	0.663623	4.99819	6.06383	0.0137978	0.0330241	20.5279	21.573	19.7874	15.6964	25.1405	29.0192	25.6606		29.5005	30.8189	27.8629	23.2976	34.0043	42.7416	36.8522
AT5G48960	HAD-superfamily hydrolase, subfamily IG, 5'-nucleotidase	0.663123	5.97876	6.80123	0.00910952	0.0231378	26.8015	29.2925	20.8818	29.4624	30.1463	27.7823	29.8106		39.7807	39.6201	30.7562	42.312	43.3229	39.6893	41.9768
AT1G60730	NAD(P)-linked oxidoreductase superfamily protein	0.662839	2.20285	1.30546	0.253218	0.36376	1.07172	2.13491	5.34995	4.03732	2.03845	3.25856	4.11763		1.53104	3.0062	7.94076	5.46076	3.00238	4.67974	5.91741
AT2G40920	F-box and associated interaction domains-containing protein	0.662503	4.55748	6.25467	0.0123866	0.0300955	14.1187	12.7019	13.2056	16.7864	15.9474	15.0996	13.0069		20.956	17.1802	19.4502	24.1076	22.9179	21.5711	18.3152
AT2G46250	myosin heavy chain-related	0.662465	4.60514	4.96139	0.0259194	0.056327	14.2144	11.0491	12.311	19.9562	13.0577	12.5369	11.18		19.226	16.2739	17.6802	28.6788	18.6541	17.6534	16.5942
AT5G12170	CLT3, CRT (chloroquine-resistance transporter)-like transporter 3	0.662243	2.64682	2.71313	0.0995256	0.171932	3.47619	3.94498	2.97866	3.7528	3.27337	4.58546	4.39187		5.11999	5.66554	4.28061	5.36119	4.60929	6.80605	5.94031
AT4G13000	AGC (cAMP-dependent, cGMP-dependent and protein kinase C) kinase family protein	0.661989	0.849038	1.04481	0.306704	0.42144	1.8163	1.32731	0.926393	1.00717	0.829927	2.6126	1.89081		2.69587	1.79529	1.36446	1.44643	1.19268	3.73231	2.66248
AT3G14150	Aldolase-type TIM barrel family protein	0.661961	5.70056	6.49996	0.0107877	0.0267587	39.1465	30.0362	32.0452	28.5158	42.9337	41.934	41.4363		55.1228	44.5818	43.3434	42.0002	61.6587	60.263	59.1952
AT1G79260	CONTAINS InterPro DOMAIN/s: Domain of unknown function DUF1794 (InterPro:IPR014878); Has 30201 Blast hits to 17322 proteins in 780 species: Archae - 12; Bacteria - 1396; Metazoa - 17338; Fungi - 3422; Plants - 5037; Viruses - 0; Other Eukaryotes - 2996 (source: NCBI BLink).	0.661335	3.66907	4.42012	0.0355176	0.0735547	14.3903	12.0194	17.2305	16.586	17.4862	17.5352	15.1317		20.6802	17.1708	24.2625	24.6181	23.6514	25.8272	21.7311
AT1G53170	ATERF-8, ATERF8, ERF8, ethylene response factor 8	0.660793	5.74917	3.17396	0.0748209	0.136447	39.6555	63.1226	54.6979	83.6425	22.0907	68.3445	70.1399		56.6512	88.8839	81.1863	113.132	32.5368	98.1522	100.797
AT1G19650	Sec14p-like phosphatidylinositol transfer family protein	0.660168	5.18249	6.70441	0.00961748	0.0242343	14.3004	12.5626	13.4967	11.6635	13.7668	18.3549	18.4706		20.1367	18.6462	18.2552	17.1788	19.7711	26.3777	26.3868
AT4G26990	unknown protein; BEST Arabidopsis thaliana protein match is: unknown protein (TAIR:AT5G54920.1); Has 30201 Blast hits to 17322 proteins in 780 species: Archae - 12; Bacteria - 1396; Metazoa - 17338; Fungi - 3422; Plants - 5037; Viruses - 0; Other Eukaryotes - 2996 (source: NCBI BLink).	0.659084	2.41625	2.31485	0.128144	0.210634	3.00678	2.96133	1.99639	2.78053	2.4528	3.0403	3.918		4.4286	4.25289	2.86899	3.97222	3.45383	4.51261	5.29937
AT1G06410	ATTPS7, ATTPSA, TPS7, TPS7, trehalose-phosphatase/synthase 7	0.65908	7.96205	5.10509	0.0238557	0.0525637	75.3187	66.6887	71.3637	83.9498	65.3659	90.455	87.2983		111.793	90.2011	105.11	120.564	93.9368	129.222	122.926
AT5G42130	Mitochondrial substrate carrier family protein	0.65752	5.2251	6.09044	0.0135916	0.0325768	23.676	20.1871	21.7535	26.1353	29.0409	20.7077	23.1279		33.8232	28.4258	32.288	35.3498	42.7735	29.7391	33.2369
AT1G55330	AGP21, ATAGP21, arabinogalactan protein 21	0.657233	6.18452	6.27796	0.0122249	0.0297455	159.852	123.978	175.777	174.38	188.424	162.519	173.282		229.721	177.113	247.515	258.826	254.856	239.37	248.856
AT1G65410	ATNAP11, NAP11, TGD3, non-intrinsic ABC protein 11	0.657125	5.32715	6.86117	0.0088089	0.0224998	25.0432	23.7649	23.795	24.5801	31.3644	28.8005	25.6134		36.8854	34.1297	34.1956	35.1147	44.1647	42.7476	34.644
AT5G51040	unknown protein; CONTAINS InterPro DOMAIN/s: Protein of unknown function DUF339 (InterPro:IPR005631); Has 532 Blast hits to 532 proteins in 207 species: Archae - 0; Bacteria - 285; Metazoa - 16; Fungi - 41; Plants - 40; Viruses - 0; Other Eukaryotes - 150 (source: NCBI BLink).	0.656572	5.77294	5.13215	0.0234866	0.0519066	47.5914	50.3235	71.4067	50.915	45.8819	81.5933	85.5697		70.0961	72.2716	102.618	72.7363	64.607	121.106	115.739
AT2G35880	TPX2 (targeting protein for Xklp2) protein family	0.656397	6.93597	5.62908	0.0176649	0.0408518	64.0154	69.5665	48.4471	49.3938	69.4783	79.4116	80.4031		91.4513	97.9577	71.9085	66.8085	102.333	114.046	115.547
AT5G17790	VAR3, zinc finger (Ran-binding) family protein	0.656314	4.76309	4.37689	0.0364295	0.0751192	10.171	9.80647	10.2674	15.1365	13.4049	9.17279	7.57286		14.6166	14.0094	14.4577	22.4667	18.1311	13.5103	10.8757
AT5G24020	ARC11, ATMIND1, MIND, septum site-determining protein (MIND)	0.656237	4.6881	4.62821	0.0314504	0.0663803	17.7032	17.5053	16.3643	23.8487	24.1793	14.0392	15.0925		25.2906	24.6495	24.2891	32.257	35.613	20.1622	21.6893
AT5G65470	O-fucosyltransferase family protein	0.656133	7.17757	4.84225	0.0277706	0.0596071	60.4945	77.1017	63.3408	66.5874	48.2545	96.2643	100.593		86.9361	110.146	89.1912	98.8335	65.2676	141.785	144.465
AT5G10460	Haloacid dehalogenase-like hydrolase (HAD) superfamily protein	0.656062	4.87203	6.7526	0.00936113	0.0236876	25.925	21.9009	26.3538	22.9065	28.5058	29.9649	32.1353		37.0361	30.8391	39.1161	30.9827	41.9854	43.0337	46.1814
AT3G12060	TBL1, Plant protein of unknown function (DUF828)	0.656011	3.45559	3.52582	0.06042	0.114434	6.42744	6.69544	4.61895	6.47148	4.29828	7.01745	9.46435		9.54004	9.05606	6.80312	9.29394	6.17702	10.025	13.3269
AT5G62180	AtCXE20, CXE20, carboxyesterase 20	0.655835	1.38686	1.19725	0.273872	0.385637	1.72094	2.32072	2.82832	1.2294	3.39817	3.98095	2.02122		2.47151	3.33508	4.04049	1.73113	5.04379	5.38451	2.977
AT5G10820	Major facilitator superfamily protein	0.655128	4.35077	4.28262	0.0385039	0.078656	12.6972	12.2518	9.26897	15.601	7.17969	12.4705	17.0215		17.8791	18.185	12.5369	22.9782	10.311	17.9212	24.3166
AT5G26040	HDA2, histone deacetylase 2	0.655121	3.57959	3.44841	0.0633125	0.119016	7.34621	9.3668	6.87129	4.82879	8.64536	11.2346	11.7429		10.5502	13.4609	9.81621	6.7995	12.832	15.1956	17.2958
AT3G53700	MEE40, Pentatricopeptide repeat (PPR) superfamily protein	0.654721	4.59609	2.79537	0.0945368	0.164886	8.82431	6.9835	9.27778	14.45	11.9433	6.08796	4.66165		11.9355	10.2858	13.3242	20.766	17.062	8.57256	6.91914
AT1G15400	unknown protein; FUNCTIONS IN: molecular_function unknown; INVOLVED IN: biological_process unknown; LOCATED IN: plasma membrane; EXPRESSED IN: 23 plant structures; EXPRESSED DURING: 13 growth stages; BEST Arabidopsis thaliana protein match is: unknown protein (TAIR:AT1G80180.1); Has 82 Blast hits to 82 proteins in 16 species: Archae - 0; Bacteria - 4; Metazoa - 0; Fungi - 0; Plants - 75; Viruses - 0; Other Eukaryotes - 3 (source: NCBI BLink).	0.653926	4.22236	3.29082	0.0696681	0.128708	24.6619	24.878	22.3154	12.5132	18.9871	41.8967	38.8615		36.6048	33.6492	32.8678	17.9707	27.2862	59.853	54.7215
AT1G17030	unknown protein; FUNCTIONS IN: molecular_function unknown; INVOLVED IN: biological_process unknown; LOCATED IN: endomembrane system; BEST Arabidopsis thaliana protein match is: unknown protein (TAIR:AT2G47010.2); Has 70 Blast hits to 70 proteins in 13 species: Archae - 0; Bacteria - 0; Metazoa - 0; Fungi - 0; Plants - 69; Viruses - 0; Other Eukaryotes - 1 (source: NCBI BLink).	0.653692	0.714696	0.440772	0.50675	0.621447	1.68129	0.51173	0.413981	0.267613	0.0208143	1.87327	1.94061		2.36745	0.759545	0.559938	0.39416	0.0298922	2.69206	2.77232
AT5G16480	Phosphotyrosine protein phosphatases superfamily protein	0.653574	3.06616	3.23671	0.0720053	0.1323	7.90728	6.30874	6.10093	6.1149	8.7024	7.95938	8.02904		10.6952	9.29197	8.76177	8.78767	12.4321	11.2077	11.9172
AT4G31500	ATR4, CYP83B1, RED1, RNT1, SUR2, cytochrome P450, family 83, subfamily B, polypeptide 1	0.653174	3.84205	1.67085	0.196145	0.297075	5.5302	6.58526	9.89568	18.7729	3.93791	5.43464	4.85518		7.47998	9.69925	14.2116	26.9783	5.62563	7.65261	7.20638
AT3G25860	LTA2, PLE2, 2-oxoacid dehydrogenases acyltransferase family protein	0.653043	6.55444	4.88162	0.0271442	0.0585759	50.0979	48.8087	49.2948	71.2184	63.129	44.2421	43.3236		71.9953	69.7273	69.4128	105.707	85.3864	65.163	62.2187
AT3G46640	LUX, PCL1, Homeodomain-like superfamily protein	0.652758	4.50976	2.50533	0.113462	0.191069	10.8506	22.9673	7.27735	7.58472	22.6372	14.5145	17.5542		15.5933	32.8106	10.2474	11.2578	30.6184	21.378	25.2102
AT2G45990	unknown protein; FUNCTIONS IN: molecular_function unknown; INVOLVED IN: biological_process unknown; LOCATED IN: chloroplast, chloroplast stroma; EXPRESSED IN: 22 plant structures; EXPRESSED DURING: 13 growth stages; Has 312 Blast hits to 312 proteins in 90 species: Archae - 0; Bacteria - 131; Metazoa - 0; Fungi - 0; Plants - 67; Viruses - 0; Other Eukaryotes - 114 (source: NCBI BLink).	0.652243	6.57423	6.13953	0.0132193	0.0318022	68.5448	60.3693	80.0623	65.9469	85.7667	82.3592	84.5853		101.739	81.6537	117.921	94.7088	123.255	117.657	119.106
AT5G60430	drug transmembrane transporters;antiporters	0.652226	2.90935	2.92268	0.0873426	0.154433	9.30148	7.89818	7.83292	6.92969	8.35562	10.9564	12.1331		13.3671	11.2832	11.0297	10.2855	11.3016	16.1374	17.4249
AT2G29650	ANTR1, PHT4;1, phosphate transporter 4;1	0.651926	6.81722	4.7823	0.0287537	0.0614431	50.1428	40.2146	69.1324	58.1168	74.0802	56.1097	53.1777		71.6332	56.6268	102.611	78.607	109.111	80.5813	76.4212
AT3G45600	TET3, tetraspanin3	0.651659	4.133	5.51759	0.0188261	0.0430995	12.2447	13.4669	14.6097	14.4097	12.9528	17.3714	17.0698		17.5851	19.3532	20.8711	20.2905	19.2254	23.496	25.1416
AT5G50280	EMB1006, Pentatricopeptide repeat (PPR) superfamily protein	0.650705	4.68511	5.06198	0.0244564	0.0536346	10.982	10.8046	10.2992	16.0313	12.496	9.57325	9.93374		16.3003	14.614	15.1694	23.0231	17.9579	13.6762	13.9879
AT2G34590	Transketolase family protein	0.65053	6.58821	6.27238	0.0122634	0.0298307	57.5411	58.3828	58.8725	59.5959	76.1023	67.0212	61.8043		84.7506	83.8458	84.6051	85.1377	107.161	99.4774	83.5946
AT1G31160	HINT 2, HISTIDINE TRIAD NUCLEOTIDE-BINDING 2	0.650358	4.76506	5.44554	0.0196183	0.0446604	30.755	28.4681	29.0228	33.3832	42.4709	27.6645	28.7821		43.3066	42.2543	39.2553	49.1692	60.9941	39.7565	41.1176
AT5G05980	ATDFB, DFB, DHFS-FPGS homolog B	0.650019	5.22271	7.14335	0.00752424	0.0197024	17.2633	16.3412	16.62	16.4305	18.3536	20.7496	20.967		24.809	23.3448	23.403	24.3873	24.8246	30.5615	30.1115
AT4G13530	unknown protein; BEST Arabidopsis thaliana protein match is: unknown protein (TAIR:AT4G10080.1); Has 30201 Blast hits to 17322 proteins in 780 species: Archae - 12; Bacteria - 1396; Metazoa - 17338; Fungi - 3422; Plants - 5037; Viruses - 0; Other Eukaryotes - 2996 (source: NCBI BLink).	0.649652	5.65065	4.84488	0.0277283	0.0595238	40.6275	36.3061	47.7804	32.3528	32.8503	65.6955	62.6539		57.2083	53.8879	64.6263	47.6515	47.1776	94.4104	89.5063
AT5G20840	Phosphoinositide phosphatase family protein	0.649399	6.16232	6.88299	0.00870198	0.0222773	20.223	16.3141	16.4323	16.1061	19.9318	22.8487	21.6068		28.8902	22.9722	24.3899	21.7847	29.357	32.8139	31.051
AT1G21580	Zinc finger C-x8-C-x5-C-x3-H type family protein	0.649335	6.57663	5.14071	0.0233711	0.0516896	13.8266	10.5819	11.6001	12.3655	8.2148	16.706	18.0399		19.4695	15.7064	15.69	18.2128	11.7976	24.008	25.7715
AT3G58690	Protein kinase superfamily protein	0.649247	4.56463	5.96503	0.0145923	0.0346549	14.956	16.4324	10.4688	14.5872	13.39	18.0726	17.6024		21.0598	24.3901	14.1598	21.485	19.2299	25.9719	25.1464
AT3G10740	ARAF, ARAF1, ASD1, ATASD1, alpha-L-arabinofuranosidase 1	0.64892	5.66601	2.73941	0.0979008	0.16956	17.3111	15.1722	22.8192	12.1832	8.63969	33.1506	33.1529		24.8776	21.6748	32.1321	18.0831	11.6858	48.8266	47.6122
AT1G70900	unknown protein; BEST Arabidopsis thaliana protein match is: unknown protein (TAIR:AT1G23110.4); Has 57 Blast hits to 57 proteins in 14 species: Archae - 0; Bacteria - 0; Metazoa - 0; Fungi - 0; Plants - 57; Viruses - 0; Other Eukaryotes - 0 (source: NCBI BLink).	0.648691	4.79725	5.84413	0.0156291	0.0367801	20.0008	22.6064	20.5948	16.1889	27.2536	27.896	24.9924		28.7429	32.2951	28.9998	24.0287	36.8624	41.0872	35.8925
AT5G51830	pfkB-like carbohydrate kinase family protein	0.648475	5.65693	5.15601	0.0231661	0.0513464	29.7232	31.1333	33.0644	27.9172	22.6089	46.3613	48.4602		44.1171	42.1099	48.6996	40.0929	32.4911	66.231	68.2376
AT4G11010	NDPK3, nucleoside diphosphate kinase 3	0.648434	7.58621	4.93323	0.026345	0.057159	154.348	174.371	201.133	207.391	214.726	187.263	192.874		227.335	250.421	289.046	296.275	302.359	277.948	260.876
AT5G02240	NAD(P)-binding Rossmann-fold superfamily protein	0.648401	8.28865	3.69839	0.0544649	0.105165	215.412	355.468	262.894	243.158	384.267	324.399	314.354		307.734	500.54	390.205	328.888	565.976	465.883	451.756
AT5G50800	Nodulin MtN3 family protein	0.647604	1.99263	0.473008	0.491606	0.606986	1.76691	0.847604	5.69455	0.430596	0.165483	8.06085	5.00758		2.38987	1.24841	8.17816	0.618806	0.236407	11.3506	7.43259
AT1G05570	ATGSL06, ATGSL6, CALS1, GSL06, GSL6, callose synthase 1	0.647423	7.26346	5.81142	0.0159224	0.0373608	26.2668	21.5612	19.4148	22.3273	24.3007	29.0976	26.079		36.9867	32.0026	26.2599	32.8852	34.8992	41.8158	37.256
AT1G66080	unknown protein; CONTAINS InterPro DOMAIN/s: Protein of unknown function DUF775 (InterPro:IPR008493); Has 285 Blast hits to 283 proteins in 133 species: Archae - 0; Bacteria - 0; Metazoa - 120; Fungi - 88; Plants - 50; Viruses - 0; Other Eukaryotes - 27 (source: NCBI BLink).	0.647242	6.03858	2.51397	0.112841	0.190214	59.5898	70.9748	80.2464	29.603	45.0706	115.103	142.379		87.7681	101.93	115.321	42.2904	63.4647	170.844	192.577
AT2G42010	PLDBETA, PLDBETA1, phospholipase D beta 1	0.646535	6.1796	3.24156	0.0717924	0.132024	17.5275	19.633	16.8913	12.2231	9.60035	29.715	32.865		25.172	28.2145	24.1307	17.2116	14.2495	40.1916	48.4059
AT4G26940	Galactosyltransferase family protein	0.646417	5.67223	7.06998	0.00783861	0.0204019	23.0068	23.8421	21.6412	25.3603	22.7474	29.2341	26.6627		33.0628	34.0605	30.4734	37.6415	30.7674	43.0581	38.2913
AT1G56610	Protein with RNI-like/FBD-like domains	0.646219	2.71895	2.53377	0.111433	0.188274	1.93422	2.70625	2.66231	2.26703	2.34011	3.56132	3.05749		2.84887	3.88655	3.82598	3.23864	3.29515	5.28596	4.13547
AT1G09070	(AT)SRC2, SRC2, soybean gene regulated by cold-2	0.645762	10.2255	2.52523	0.112038	0.189145	776.389	1005.64	785.218	913.365	634.539	1166.43	1225.25		1143.52	1444.24	1128.43	1304.82	893.505	1731.29	1657.23
AT1G22140	unknown protein; Has 40 Blast hits to 40 proteins in 14 species: Archae - 0; Bacteria - 0; Metazoa - 9; Fungi - 0; Plants - 28; Viruses - 0; Other Eukaryotes - 3 (source: NCBI BLink).	0.645579	3.90049	5.03089	0.0248991	0.0544573	27.3438	27.4869	25.6824	31.6491	31.4416	29.2998	28.8585		40.5855	37.178	37.827	45.4525	45.1845	41.8572	40.6362
AT3G24500	ATMBF1C, MBF1C, multiprotein bridging factor 1C	0.645359	8.11314	2.27239	0.131697	0.215486	360.502	379.77	449.816	181.011	255.748	626.534	804.956		487.604	559.353	645.999	260.129	365.357	882.233	1194.77
AT2G44360	unknown protein; Has 23 Blast hits to 23 proteins in 10 species: Archae - 0; Bacteria - 0; Metazoa - 0; Fungi - 0; Plants - 23; Viruses - 0; Other Eukaryotes - 0 (source: NCBI BLink).	0.645345	3.46228	3.64635	0.0561921	0.107808	13.8613	15.5608	16.8354	11.6886	17.7219	19.3328	22.0481		20.5738	21.0471	24.7964	16.7865	25.468	27.6186	31.0463
AT4G35860	ATGB2, ATRAB2C, ATRABB1B, GB2, GTP-binding 2	0.645248	5.21641	6.87492	0.00874138	0.0223626	29.1812	27.8669	24.793	26.0163	32.0165	31.8831	33.8617		43.3127	37.692	36.5169	37.363	46.0106	45.5477	47.6812
AT1G70100	unknown protein; BEST Arabidopsis thaliana protein match is: unknown protein (TAIR:AT1G24160.2); Has 3037 Blast hits to 2309 proteins in 344 species: Archae - 6; Bacteria - 672; Metazoa - 1089; Fungi - 230; Plants - 220; Viruses - 37; Other Eukaryotes - 783 (source: NCBI BLink).	0.644996	6.09738	6.58525	0.0102827	0.0256687	32.8772	26.9496	26.615	36.3096	29.5888	34.1607	29.9806		46.2949	40.0004	35.9986	53.4794	42.4936	49.0921	42.8299
AT5G41120	Esterase/lipase/thioesterase family protein	0.644872	4.24077	2.88932	0.0891684	0.157084	11.0145	6.34287	5.98648	3.73168	6.88127	13.477	11.7522		15.5096	9.41452	8.09714	5.49629	9.88246	19.3677	16.789
AT5G53940	Yippee family putative zinc-binding protein	0.644815	4.26034	4.61898	0.03162	0.0667134	27.6936	24.8833	36.708	31.2747	41.6752	31.873	29.7504		39.7718	35.7596	52.4404	44.0385	61.8572	43.1104	43.8185
AT5G47830	unknown protein; Has 35333 Blast hits to 34131 proteins in 2444 species: Archae - 798; Bacteria - 22429; Metazoa - 974; Fungi - 991; Plants - 531; Viruses - 0; Other Eukaryotes - 9610 (source: NCBI BLink).	0.644363	4.36507	3.10814	0.077902	0.141012	22.5075	26.8385	31.4686	14.5194	21.2305	42.1905	48.1492		30.443	39.5297	45.1932	20.8657	30.3295	59.4091	71.4662
AT5G08320	CONTAINS InterPro DOMAIN/s: E2F-associated phosphoprotein, C-terminal (InterPro:IPR019370); Has 149 Blast hits to 149 proteins in 78 species: Archae - 0; Bacteria - 0; Metazoa - 79; Fungi - 0; Plants - 35; Viruses - 0; Other Eukaryotes - 35 (source: NCBI BLink).	0.643897	2.49829	2.33396	0.12658	0.208797	8.81789	9.01406	6.4993	8.7221	9.77186	7.946	10.1021		12.4166	13.3793	8.79076	12.8465	14.0337	11.4191	14.4317
AT2G46930	Pectinacetylesterase family protein	0.643078	4.69323	6.21277	0.0126832	0.0307098	12.0773	15.5357	15.7443	15.2666	16.1101	18.5602	15.9402		17.2534	21.8761	23.3688	20.6492	23.7282	26.655	22.9075
AT5G62130	Per1-like family protein	0.64301	5.25474	4.84097	0.0277912	0.059636	22.4219	12.4908	16.2961	24.8067	17.2908	17.9913	16.1911		32.0315	17.5886	24.1878	33.5528	25.4672	25.838	23.2681
AT4G18440	L-Aspartase-like family protein	0.64301	5.32158	3.73779	0.0531948	0.103198	21.5112	17.4239	17.2448	28.7238	25.3203	16.5308	12.2154		30.7305	24.5348	25.5959	38.851	37.2935	23.7405	17.5547
AT1G53450	unknown protein; BEST Arabidopsis thaliana protein match is: unknown protein (TAIR:AT3G14830.2); Has 71 Blast hits to 71 proteins in 12 species: Archae - 0; Bacteria - 0; Metazoa - 0; Fungi - 0; Plants - 71; Viruses - 0; Other Eukaryotes - 0 (source: NCBI BLink).	0.642972	4.20462	5.26583	0.0217481	0.0487228	8.52957	5.97939	8.77697	9.2334	7.99832	8.67279	9.24726		12.0106	8.87501	11.8715	13.5996	11.4867	12.4636	13.2105
AT5G62960	unknown protein; BEST Arabidopsis thaliana protein match is: unknown protein (TAIR:AT1G10660.1); Has 35333 Blast hits to 34131 proteins in 2444 species: Archae - 798; Bacteria - 22429; Metazoa - 974; Fungi - 991; Plants - 531; Viruses - 0; Other Eukaryotes - 9610 (source: NCBI BLink).	0.642425	3.84374	2.04566	0.152641	0.243212	8.90568	11.1681	9.48281	5.69564	3.96816	16.9703	19.7515		13.1169	16.0389	13.6277	8.13669	5.58763	25.1884	26.7152
AT3G02830	ZFN1, zinc finger protein 1	0.642183	7.14471	5.47709	0.0192673	0.0439959	76.7937	71.4264	78.8573	93.8081	89.6581	80.6543	76.4755		103.869	105.202	113.25	134.811	128.084	113.571	113.51
AT4G35490	MRPL11, mitochondrial ribosomal protein L11	0.641579	5.35453	6.63361	0.0100072	0.0250627	49.0238	47.3432	47.6394	55.8347	56.7772	51.0215	52.6092		66.3082	69.7304	68.4168	80.2396	81.1109	71.8442	78.0862
AT2G45290	Transketolase	0.641139	4.6216	3.46691	0.0626083	0.117902	5.26936	12.6859	7.64112	7.76325	6.06085	13.1336	12.6204		7.56754	18.2307	10.916	10.9316	8.99592	17.7642	18.5882
AT5G28830	calcium-binding EF hand family protein	0.639788	2.9842	1.98813	0.158536	0.250708	5.42404	5.97249	5.58496	3.55156	3.09928	9.72103	10.0492		7.7487	8.40996	8.28957	4.80373	4.56484	13.9607	14.4416
AT3G06050	ATPRXIIF, PRXIIF, peroxiredoxin IIF	0.639702	5.66852	6.59623	0.0102195	0.0255336	49.1641	48.4917	56.5758	51.9924	59.8124	58.964	62.2813		72.4124	69.6408	81.3046	74.2754	84.2229	87.5184	84.2399
AT1G60230	Radical SAM superfamily protein	0.639639	4.48628	3.84774	0.0498132	0.0975929	14.1195	10.9182	13.2747	16.6121	19.1718	10.5925	10.1873		20.2775	15.6905	18.9639	23.3917	28.4561	14.327	15.0046
AT2G36680	Modifier of rudimentary (Mod(r)) protein	0.639478	4.51936	4.81066	0.0282843	0.0606015	19.8484	19.6961	21.7601	15.3879	18.0811	32.2279	28.4355		29.4604	26.6403	32.0498	22.0991	25.9842	46.0402	40.0405
AT1G75210	HAD-superfamily hydrolase, subfamily IG, 5'-nucleotidase	0.639416	6.20957	5.58502	0.0181147	0.0417089	30.0725	25.6267	32.8483	38.7546	34.9409	28.2205	30.4143		43.1883	36.8279	46.9265	54.5711	51.8616	38.1702	44.7963
AT4G01450	nodulin MtN21 /EamA-like transporter family protein	0.639117	0.917271	0.653492	0.418867	0.536604	0.551625	0.918156	1.93571	2.64086	0.332713	1.6317	0.583089		0.776752	1.36279	2.61818	3.88965	0.477822	2.3449	0.832991
AT5G23140	CLPP2, NCLPP7, nuclear-encoded CLP protease P7	0.637849	5.05918	6.3304	0.0118685	0.0290126	18.3421	22.5647	20.7351	21.2924	24.6414	23.1245	23.8031		24.8089	33.2349	29.7785	30.5992	35.2023	32.562	35.3301
AT1G07380	Neutral/alkaline non-lysosomal ceramidase	0.637762	3.2079	2.68879	0.101056	0.173703	3.76779	3.74465	3.21454	3.03569	2.25779	5.24394	5.92577		5.3826	5.27291	4.77124	4.10599	3.32543	7.53102	8.51587
AT5G08340	Nucleotidylyl transferase superfamily protein	0.637628	3.29799	2.90389	0.0883661	0.155932	5.61058	6.48511	6.42734	7.44355	9.1363	5.27303	5.6678		8.01518	9.1318	9.53989	10.0679	13.4566	7.5728	8.14514
AT4G33780	FUNCTIONS IN: molecular_function unknown; INVOLVED IN: biological_process unknown; LOCATED IN: chloroplast; EXPRESSED IN: 24 plant structures; EXPRESSED DURING: 15 growth stages; BEST Arabidopsis thaliana protein match is: short hypocotyl in white light1 (TAIR:AT1G69935.1); Has 40 Blast hits to 40 proteins in 10 species: Archae - 0; Bacteria - 0; Metazoa - 0; Fungi - 0; Plants - 40; Viruses - 0; Other Eukaryotes - 0 (source: NCBI BLink).	0.637329	4.23068	5.25968	0.021825	0.048869	16.7998	17.4983	17.8388	14.2203	18.0238	23.1045	23.9716		24.744	25.1299	25.636	20.3148	25.3796	34.2933	32.4233
AT5G17570	TatD related DNase	0.637152	3.22764	3.34376	0.0674605	0.125275	7.67123	5.7538	7.58247	8.29435	7.17969	9.04062	7.08353		11.2987	8.26325	10.8967	11.8492	10.1098	13.4187	9.58098
AT3G59490	unknown protein; Has 30 Blast hits to 30 proteins in 12 species: Archae - 0; Bacteria - 0; Metazoa - 0; Fungi - 0; Plants - 28; Viruses - 0; Other Eukaryotes - 2 (source: NCBI BLink).	0.637003	3.9954	4.61502	0.0316932	0.0668426	14.9306	11.1906	15.7993	12.4091	16.9819	16.592	17.2447		21.9908	16.0712	22.705	17.7274	23.9124	24.627	23.3247
AT3G61580	Fatty acid/sphingolipid desaturase	0.636554	7.34638	5.10061	0.0239174	0.052672	72.111	84.8362	73.4068	83.6437	99.3973	84.0724	77.3913		101.541	125.92	99.2878	123.196	142.748	120.82	110.56
AT5G63890	ATHDH, HDH, HISN8, histidinol dehydrogenase	0.636529	5.96209	4.90835	0.0267271	0.0578118	35.7804	34.6722	31.4135	45.7285	44.9604	29.0494	30.8421		52.6999	49.794	45.1441	65.3269	63.3094	43.1171	41.7161
AT5G11090	serine-rich protein-related	0.636514	5.27001	3.76701	0.052273	0.101773	25.1648	32.1907	32.3962	28.9404	16.2446	51.5035	41.9379		35.435	47.7796	43.8181	42.6255	23.3295	74.0152	59.9118
AT1G52155	unknown protein; Has 37 Blast hits to 37 proteins in 13 species: Archae - 0; Bacteria - 0; Metazoa - 0; Fungi - 0; Plants - 35; Viruses - 0; Other Eukaryotes - 2 (source: NCBI BLink).	0.635421	1.95184	1.76945	0.18345	0.281261	2.70231	2.58043	3.23833	2.46535	3.22138	3.64433	3.58212		3.98016	3.70585	4.65378	3.52195	4.53607	5.40917	4.84506
AT2G17640	ATSERAT3;1, SAT-106, Trimeric LpxA-like enzymes superfamily protein	0.635325	4.42216	5.34631	0.0207662	0.0469198	12.9523	12.0761	16.5273	13.9887	13.3588	19.5525	16.2269		18.6013	17.3544	23.6107	19.6977	19.8281	26.4461	23.9002
AT2G46710	Rho GTPase activating protein with PAK-box/P21-Rho-binding domain	0.635318	5.85784	6.34182	0.0117924	0.0288538	29.8194	25.8535	35.5196	30.7229	31.0199	39.9049	36.4473		41.9891	38.3735	48.0427	45.2509	44.5489	57.347	52.068
AT5G11720	Glycosyl hydrolases family 31 protein	0.635291	5.58811	6.16898	0.013001	0.0313576	15.323	15.3617	15.2644	17.4883	19.1274	15.8174	16.1673		22.006	22.0762	21.8064	24.6256	28.3902	21.3942	23.8124
AT3G52880	ATMDAR1, MDAR1, monodehydroascorbate reductase 1	0.63526	8.35831	4.03575	0.0445459	0.0890056	142.8	175.901	190.126	195.374	175.885	201.188	195.947		205.216	251.289	267.72	289.988	237.897	296.324	281.407
AT3G59300	Pentatricopeptide repeat (PPR) superfamily protein	0.635029	5.46374	5.39348	0.0202122	0.0458366	17.4406	15.5921	16.7372	12.3914	22.6212	21.1606	18.6756		25.0637	22.2746	23.568	18.3922	30.5968	31.1669	26.8208
AT2G02760	ATUBC2, UBC2, UBC2, ubiquiting-conjugating enzyme 2	0.634705	6.04371	3.82156	0.0505971	0.098933	66.9699	65.1523	60.892	31.9498	66.8805	97.0079	99.3875		99.4013	88.1231	89.6861	45.8844	96.1134	138.584	139.949
AT1G75330	OTC, ornithine carbamoyltransferase	0.633677	6.79939	5.10973	0.023792	0.0524576	63.8606	79.8837	79.9872	97.7343	88.6845	76.9165	70.5502		91.7735	114.121	112.631	145.064	119.952	113.288	101.32
AT2G30200	catalytics;transferases;[acyl-carrier-protein] S-malonyltransferases;binding	0.633659	6.59331	4.72464	0.0297334	0.0631839	55.2713	53.8676	50.6999	73.9054	67.8285	47.612	46.7035		82.0373	72.8597	74.6744	106.138	97.4758	68.0176	65.764
AT5G43600	ATAAH-2, UAH, ureidoglycolate amidohydrolase	0.633322	5.43396	6.1947	0.0128133	0.0309848	19.9651	20.6962	23.9761	21.6465	20.0624	26.5845	29.7297		28.5219	29.1427	35.587	29.2784	29.5494	38.1791	42.7244
AT3G04940	ATCYSD1, CYSD1, cysteine synthase D1	0.633269	5.67987	6.32983	0.0118724	0.0290177	38.3601	34.7052	29.575	40.8389	38.491	37.9128	35.5642		54.8006	48.869	43.8972	55.2375	56.6923	54.4481	51.109
AT5G22740	ATCSLA02, ATCSLA2, CSLA02, CSLA2, cellulose synthase-like A02	0.633212	6.35891	5.24649	0.0219911	0.0491626	33.2646	42.4587	23.6865	30.549	40.9701	41.6517	35.5664		48.9946	60.9766	34.0397	43.6419	57.6907	61.8223	48.106
AT1G50000	methyltransferases	0.633153	2.91263	1.95641	0.161898	0.25497	5.84631	5.67757	8.46469	11.1614	8.19262	5.84235	4.34689		8.40169	8.11088	11.9193	16.5666	11.0811	8.60503	6.24274
AT4G01030	pentatricopeptide (PPR) repeat-containing protein	0.632243	2.05221	0.967778	0.325235	0.441679	0.617003	1.53732	1.96082	2.28863	2.28758	0.948591	0.533045		0.915798	2.07933	2.88803	3.28679	3.28745	1.35514	0.75059
AT3G43520	Transmembrane proteins 14C	0.632127	6.13491	6.76192	0.00931236	0.0235819	62.8346	65.5362	64.1624	70.74	70.6896	72.8502	74.3555		84.9882	96.5265	92.1462	101.66	100.986	102.582	110.363
AT3G28940	AIG2-like (avirulence induced gene) family protein	0.631848	5.46536	6.05058	0.0139017	0.0332445	47.299	48.6618	52.8117	43.614	50.0911	60.4779	71.1602		70.2044	65.8184	77.7849	62.6357	71.9855	86.3978	100.202
AT1G50170	ATSIRB, SIRB, sirohydrochlorin ferrochelatase B	0.631569	4.21903	4.96569	0.025855	0.056219	20.9017	16.0687	16.6789	19.5742	23.2021	16.9795	19.7776		30.7855	23.0768	23.9692	27.9633	32.6713	25.2021	26.7505
AT3G26720	Glycosyl hydrolase family 38 protein	0.631055	6.06173	6.524	0.0106428	0.0264539	18.9791	18.4151	17.733	16.5064	20.0042	24.5991	21.9131		27.9538	26.4467	25.484	23.5807	28.1682	36.5116	29.639
AT1G54290	Translation initiation factor SUI1 family protein	0.630557	4.19413	4.49093	0.0340752	0.0710304	17.7894	19.5529	23.994	17.166	17.7977	29.3523	29.3204		25.0495	29.0217	32.4536	25.2833	25.5599	42.182	41.8867
AT3G25700	Eukaryotic aspartyl protease family protein	0.630463	2.3167	1.74764	0.186173	0.284892	2.11287	2.24142	3.35479	3.38021	3.56193	2.25831	2.24956		3.11198	3.21899	4.82113	4.82891	5.01561	3.35194	3.04269
AT1G08570	ACHT4, atypical CYS HIS rich thioredoxin 4	0.630312	6.49023	5.43485	0.0197387	0.0449019	57.2879	48.5077	67.3708	73.3385	48.2263	71.5161	67.6826		84.3778	69.6638	96.8179	104.77	67.9082	106.149	91.5454
AT4G20320	CTP synthase family protein	0.629717	8.24845	2.16129	0.141526	0.228615	118.611	128.658	104.87	43.8638	94.7521	212.508	191.876		176.051	174.019	154.46	62.9945	136.167	303.586	270.184
AT5G48910	LPA66, Pentatricopeptide repeat (PPR) superfamily protein	0.629627	4.55381	4.04879	0.0442031	0.0884827	8.23656	12.3308	10.4312	13.8347	13.8425	10.0169	8.19986		12.2253	16.6783	15.3638	19.8685	19.8929	14.31	11.5464
AT5G67490	unknown protein; CONTAINS InterPro DOMAIN/s: Protein of unknown function DUF1674 (InterPro:IPR012875); Has 30201 Blast hits to 17322 proteins in 780 species: Archae - 12; Bacteria - 1396; Metazoa - 17338; Fungi - 3422; Plants - 5037; Viruses - 0; Other Eukaryotes - 2996 (source: NCBI BLink).	0.629426	4.78723	6.45011	0.0110946	0.0273949	31.5395	31.7981	31.0284	28.8184	35.6531	40.8493	36.4661		45.3251	45.4263	43.6916	42.7742	48.2234	60.1658	52.3704
AT4G35310	ATCPK5, CPK5, calmodulin-domain protein kinase 5	0.629283	6.92314	5.59293	0.0180331	0.0415664	49.2878	56.366	41.4045	46.7064	46.6617	62.9589	65.205		70.831	80.5236	58.3023	69.3248	63.1132	92.7304	93.6434
AT1G27200	Domain of unknown function (DUF23)	0.629122	4.57233	6.14702	0.0131634	0.0316813	11.3857	8.68843	9.54995	10.5131	9.86373	12.3819	11.5939		16.2654	12.2343	14.1747	14.2197	14.528	17.7821	16.6615
AT1G20100	unknown protein; BEST Arabidopsis thaliana protein match is: unknown protein (TAIR:AT1G75860.1); Has 471 Blast hits to 438 proteins in 92 species: Archae - 0; Bacteria - 14; Metazoa - 217; Fungi - 43; Plants - 91; Viruses - 1; Other Eukaryotes - 105 (source: NCBI BLink).	0.62879	6.62326	5.97683	0.014495	0.0344823	65.1152	69.7911	69.0208	75.8741	60.2854	83.8289	87.2008		93.5144	100.296	98.602	106.84	89.4797	113.384	128.436
AT5G48830	unknown protein; FUNCTIONS IN: molecular_function unknown; INVOLVED IN: biological_process unknown; LOCATED IN: chloroplast; EXPRESSED IN: 22 plant structures; EXPRESSED DURING: 13 growth stages; Has 30201 Blast hits to 17322 proteins in 780 species: Archae - 12; Bacteria - 1396; Metazoa - 17338; Fungi - 3422; Plants - 5037; Viruses - 0; Other Eukaryotes - 2996 (source: NCBI BLink).	0.62876	5.00526	3.69465	0.0545873	0.105329	17.0054	14.7879	15.183	23.2003	21.4114	12.5488	11.5134		24.4221	21.2515	21.6901	32.6687	31.7802	16.9731	16.9577
AT5G35570	O-fucosyltransferase family protein	0.628708	5.50111	5.51835	0.018818	0.0430867	18.3977	17.0237	15.8126	13.8414	15.4848	22.5883	25.6196		27.0975	24.4484	22.7241	19.7735	21.8044	33.5271	34.6523
AT5G16650	Chaperone DnaJ-domain superfamily protein	0.628451	5.21115	4.71727	0.0298611	0.0634313	45.2783	27.2614	38.98	47.3248	46.4955	31.7928	38.7074		65.0691	38.9452	54.8884	70.2427	62.8885	46.8267	55.5892
AT3G07525	ATATG10, ATG10, autophagocytosis-associated family protein	0.628207	2.8139	2.47421	0.115728	0.19405	8.61917	6.61652	6.4011	5.31508	9.36102	8.64936	8.99008		12.3783	9.50854	9.14451	7.48426	13.8943	11.6989	13.2412
AT1G73750	Uncharacterised conserved protein UCP031088, alpha/beta hydrolase	0.627939	3.7095	3.46651	0.0626232	0.117904	6.8585	6.27509	9.37666	5.17831	9.13539	10.2199	9.54472		9.85629	8.96449	13.2034	7.686	12.3563	15.0527	13.7075
AT4G34720	ATVHA-C1, AVA-P1, VHA-C1, ATPase, F0/V0 complex, subunit C protein	0.627842	7.13306	5.45823	0.0194764	0.0444251	114.341	117.549	142.348	133.414	140.181	146.114	141.425		164.318	167.929	200.442	198.022	189.604	215.207	203.106
AT2G42975	unknown protein; FUNCTIONS IN: molecular_function unknown; INVOLVED IN: biological_process unknown; LOCATED IN: chloroplast thylakoid membrane, chloroplast; Has 32 Blast hits to 32 proteins in 16 species: Archae - 0; Bacteria - 0; Metazoa - 2; Fungi - 2; Plants - 28; Viruses - 0; Other Eukaryotes - 0 (source: NCBI BLink).	0.627575	3.60284	2.74138	0.0977801	0.169455	12.368	8.95913	23.6224	12.7109	17.1946	19.7228	18.6212		17.774	12.7989	33.2631	18.8664	23.2569	29.0492	26.7427
AT3G57080	NRPE5, RPB5B, Eukaryotic rpb5 RNA polymerase subunit family protein	0.627446	3.85224	3.56987	0.0588369	0.111863	16.8542	12.6451	16.6579	18.8569	21.7835	12.7256	14.5494		24.8241	18.1602	23.9389	26.9386	30.6737	18.8883	19.679
AT1G12400	Nucleotide excision repair, TFIIH, subunit TTDA	0.627303	2.53579	1.7516	0.185675	0.284207	7.86986	6.39368	11.5301	6.58275	6.5421	9.9758	16.377		11.2428	9.00304	17.1137	8.90364	9.63567	14.3266	23.5352
AT1G75810	unknown protein; FUNCTIONS IN: molecular_function unknown; INVOLVED IN: biological_process unknown; LOCATED IN: endomembrane system; EXPRESSED IN: 24 plant structures; EXPRESSED DURING: 15 growth stages; Has 13 Blast hits to 13 proteins in 5 species: Archae - 0; Bacteria - 0; Metazoa - 0; Fungi - 0; Plants - 13; Viruses - 0; Other Eukaryotes - 0 (source: NCBI BLink).	0.627173	3.61671	3.63552	0.0565588	0.108351	15.1409	15.0522	17.3524	17.4575	10.9045	21.7845	21.9339		21.6301	21.1952	25.7557	23.6125	16.0609	31.2855	31.5211
AT4G13110	BSD domain-containing protein	0.626884	2.74676	2.39078	0.122053	0.202699	4.8839	5.28924	4.79451	7.19432	3.95932	5.66778	5.52791		6.97706	7.44787	7.11634	9.73082	5.83157	8.13971	7.94412
AT1G63220	Calcium-dependent lipid-binding (CaLB domain) family protein	0.626697	2.37529	1.69638	0.192762	0.293085	3.84725	7.35766	7.41302	4.10144	6.49181	10.3805	7.53092		5.66651	10.5666	10.6532	5.85925	9.14122	15.4075	10.1861
AT1G55500	ECT4, evolutionarily conserved C-terminal region 4	0.626415	5.01637	4.856	0.0275502	0.0592472	12.0678	11.132	12.4683	16.1625	14.652	10.3571	11.426		16.3226	16.396	17.9061	23.2269	20.9316	14.584	16.9592
AT4G31210	DNA topoisomerase, type IA, core	0.626013	6.01699	2.92058	0.0874564	0.154602	14.9764	14.4968	13.0411	26.61	15.6351	9.75789	9.78947		22.2289	19.6079	19.2079	38.2157	22.469	13.94	13.7847
AT1G27770	ACA1, PEA1, autoinhibited Ca2+-ATPase 1	0.625921	9.58402	2.56711	0.109107	0.184956	168.382	257.885	176.833	160.145	174.587	291.088	290.783		240.547	363.133	262.468	216.607	257.145	418.043	417.881
AT5G65940	CHY1, beta-hydroxyisobutyryl-CoA hydrolase 1	0.625325	6.34834	6.19965	0.0127776	0.0309073	55.0115	51.4159	48.6601	44.9201	58.5087	67.3634	61.4333		78.5886	72.3995	72.2246	60.7575	86.1758	96.7431	88.2853
AT2G01350	QPT, quinolinate phoshoribosyltransferase	0.625289	6.15936	6.06795	0.0137656	0.0329519	41.1098	48.9255	53.0609	46.2895	56.2013	57.8998	54.1837		58.7287	68.8928	78.7565	62.6098	82.7773	83.1521	77.8669
AT2G33570	Domain of unknown function (DUF23)	0.624708	5.29244	5.39828	0.0201566	0.0457474	17.635	25.3217	15.5159	17.3226	21.3047	23.0093	26.013		24.8321	37.5841	20.9864	25.514	30.5965	33.0664	37.1617
AT5G29000	Homeodomain-like superfamily protein	0.62356	3.38736	2.31943	0.127767	0.210221	5.13882	6.3552	6.96111	3.66305	4.21272	9.10638	11.399		7.23606	9.43282	9.41539	5.39521	6.05006	13.0867	16.2844
AT5G07470	ATMSRA3, PMSR3, peptidemethionine sulfoxide reductase 3	0.623348	5.77643	4.65653	0.0309357	0.0654416	49.3376	55.5468	63.971	43.8679	45.3145	83.4739	84.7228		70.9027	79.3533	90.0786	65.1117	61.291	122.946	121.674
AT4G25470	ATCBF2, CBF2, DREB1C, FTQ4, C-repeat/DRE binding factor 2	0.623222	2.92588	1.55851	0.211884	0.315522	4.99246	9.28229	7.62181	10.0444	12.8393	4.61574	4.36777		7.17462	13.2605	10.7324	14.9086	17.3661	6.7984	6.27273
AT4G36050	endonuclease/exonuclease/phosphatase family protein	0.623207	4.27155	4.70035	0.0301564	0.0639457	9.18814	8.8748	5.215	8.49259	7.40702	10.1757	8.51299		13.126	12.4967	7.74046	11.4868	10.9096	14.6137	12.234
AT2G24100	unknown protein; BEST Arabidopsis thaliana protein match is: unknown protein (TAIR:AT4G30780.1); Has 101 Blast hits to 101 proteins in 16 species: Archae - 0; Bacteria - 0; Metazoa - 0; Fungi - 0; Plants - 95; Viruses - 0; Other Eukaryotes - 6 (source: NCBI BLink).	0.622743	7.07366	3.53698	0.0600146	0.113825	71.3345	70.3276	83.3167	73.112	40.3001	109.947	119.852		105.879	95.1231	122.715	104.999	57.9149	157.069	168.765
AT1G29240	Protein of unknown function (DUF688)	0.622305	4.63072	5.39642	0.0201782	0.0457841	10.7194	9.92604	9.03864	8.22525	8.77572	14.902	12.8278		15.4048	14.1802	12.7275	12.2085	11.8698	21.9488	18.4225
AT5G48335	unknown protein; FUNCTIONS IN: molecular_function unknown; INVOLVED IN: biological_process unknown; LOCATED IN: chloroplast; BEST Arabidopsis thaliana protein match is: unknown protein (TAIR:AT3G07580.1); Has 35333 Blast hits to 34131 proteins in 2444 species: Archae - 798; Bacteria - 22429; Metazoa - 974; Fungi - 991; Plants - 531; Viruses - 0; Other Eukaryotes - 9610 (source: NCBI BLink).	0.622191	4.14272	4.07455	0.0435339	0.0873321	23.8435	25.6485	22.2875	22.8797	36.3725	21.9762	24.4755		35.3901	34.6914	32.8266	32.8585	52.2707	31.3948	34.4643
AT3G02880	Leucine-rich repeat protein kinase family protein	0.622056	6.97846	3.64969	0.0560796	0.107654	49.0721	56.7598	41.6593	56.2109	25.6926	69.8803	71.1907		69.0992	84.2467	56.3471	82.7914	36.8982	100.424	101.702
AT5G44130	FLA13, FASCICLIN-like arabinogalactan protein 13 precursor	0.620461	3.08751	0.592145	0.441591	0.55984	1.82401	6.40237	16.6743	19.6726	12.883	1.6475	1.85389		2.62126	9.14631	23.4793	29.1995	17.4251	2.42656	2.66244
AT1G78790	unknown protein; CONTAINS InterPro DOMAIN/s: Protein of unknown function DUF2008 (InterPro:IPR018552); Has 69 Blast hits to 69 proteins in 28 species: Archae - 0; Bacteria - 0; Metazoa - 33; Fungi - 0; Plants - 33; Viruses - 0; Other Eukaryotes - 3 (source: NCBI BLink).	0.620222	4.3476	5.20807	0.0224823	0.0500548	33.166	22.3044	25.1862	26.8369	25.5509	32.545	35.1794		47.3803	31.4072	37.3831	36.2987	37.6332	46.7392	50.5561
AT2G14740	ATVSR3, BP80-2;2, VSR2;2, VSR3, VSR3, vaculolar sorting receptor 3	0.620139	5.84699	6.4111	0.0113409	0.0278807	26.8523	25.0458	21.1307	25.3055	22.3903	29.8418	31.386		36.3196	36.8892	30.3467	36.3663	31.9863	42.0208	46.5853
AT5G45710	AT-HSFA4C, HSFA4C, RHA1, winged-helix DNA-binding transcription factor family protein	0.619949	4.46041	4.15677	0.0414685	0.0838178	14.285	12.1166	11.7316	8.68143	10.6048	18.5901	19.7633		20.5152	17.4126	16.7596	12.2245	15.7404	25.1444	29.1088
AT4G02550	unknown protein; BEST Arabidopsis thaliana protein match is: unknown protein (TAIR:AT4G02210.2); Has 370 Blast hits to 300 proteins in 18 species: Archae - 0; Bacteria - 0; Metazoa - 0; Fungi - 10; Plants - 354; Viruses - 0; Other Eukaryotes - 6 (source: NCBI BLink).	0.619488	4.66321	3.93764	0.0472169	0.0934409	12.2616	15.3123	18.729	9.7919	16.7682	19.0773	24.5146		17.5167	21.5615	27.7988	13.2442	24.6974	27.3976	35.2297
AT1G12610	DDF1, Integrase-type DNA-binding superfamily protein	0.619373	4.97932	3.61118	0.0573925	0.109612	21.7318	39.5515	19.3669	40.2455	20.5128	29.0854	29.8449		32.2559	53.4962	28.525	57.7981	29.4787	41.5509	42.0251
AT5G53160	PYL8, RCAR3, regulatory components of ABA receptor 3	0.619333	4.89099	4.46142	0.0346687	0.0720713	22.8132	18.3554	23.427	26.4854	29.8246	20.8175	17.5219		32.1237	27.2443	31.6866	39.0096	42.8323	29.9167	25.0315
AT1G76560	CP12-3, CP12 domain-containing protein 3	0.618628	1.74519	1.41947	0.233491	0.340651	5.17448	4.28819	5.65934	3.95742	5.17101	8.84928	4.79297		6.99885	6.31595	8.1276	5.68718	7.38723	12.4608	7.11405
AT2G31150	ATP binding;ATPases, coupled to transmembrane movement of ions, phosphorylative mechanism	0.618358	5.14611	5.97067	0.0145457	0.0345735	19.1674	13.5249	15.0195	15.7245	18.8749	17.4501	18.4276		27.5453	19.3214	21.1492	23.3394	25.5296	25.7017	26.4646
AT2G42590	GF14 MU, GRF9, general regulatory factor 9	0.618207	7.36125	4.71693	0.0298669	0.0634357	100.225	102.228	135.655	99.3981	124.28	139.796	143.706		143.937	146.91	193.794	139.964	184.465	189.084	211.661
AT2G29065	GRAS family transcription factor	0.618073	3.86327	2.27184	0.131744	0.215542	5.6416	7.13412	7.20189	5.26144	2.86455	9.24595	13.2757		7.63067	10.5076	10.3429	7.56117	4.09225	13.0194	19.7046
AT1G18690	Galactosyl transferase GMA12/MNN10 family protein	0.617917	2.84909	2.2133	0.136825	0.222464	2.73755	3.72328	2.21676	2.54032	2.03659	4.51249	4.01489		3.8548	5.52634	2.99833	3.74157	2.92483	6.48486	5.7356
AT1G24020	MLP423, MLP-like protein 423	0.617619	6.26932	1.71224	0.190695	0.290571	73.5981	101.789	58.2212	19.5849	54.111	138.33	147.287		105.767	145.414	81.9822	29.0692	73.189	203.742	211.525
AT1G31130	unknown protein; FUNCTIONS IN: molecular_function unknown; INVOLVED IN: biological_process unknown; LOCATED IN: cellular_component unknown; EXPRESSED IN: 23 plant structures; EXPRESSED DURING: 13 growth stages; BEST Arabidopsis thaliana protein match is: unknown protein (TAIR:AT4G19950.1); Has 246 Blast hits to 244 proteins in 29 species: Archae - 2; Bacteria - 16; Metazoa - 0; Fungi - 0; Plants - 222; Viruses - 0; Other Eukaryotes - 6 (source: NCBI BLink).	0.617604	7.65923	3.75089	0.0527796	0.102534	119.578	136.329	116.249	86.2698	106.249	177.188	193.285		177.486	184.394	171.219	123.895	152.689	253.128	272.168
AT4G22740	glycine-rich protein	0.617518	6.22108	3.24784	0.0715179	0.131591	47.3679	49.8835	54.1207	29.5324	34.097	83.5184	84.4932		70.3067	67.4709	79.7129	42.4126	49.0005	119.313	118.976
AT4G08540	DNA-directed RNA polymerase II protein	0.617228	4.47751	4.97942	0.0256506	0.055832	13.0644	11.8484	10.4805	10.2722	9.79204	15.8254	17.205		18.6636	16.6839	15.5559	13.8938	14.4224	22.7275	24.7251
AT4G17530	ATRAB1C, ATRABD2C, RAB1C, RAB1C, RAB GTPase homolog 1C	0.617093	7.06189	5.12621	0.0235671	0.0520503	116.813	131.586	131.97	122.182	107.421	171.083	171.406		157.998	193.809	189.528	175.587	153.461	240.905	254.413
AT5G17370	Transducin/WD40 repeat-like superfamily protein	0.616245	3.3175	3.2857	0.0698857	0.129025	5.59002	6.09856	3.95063	5.78227	5.13536	6.49901	5.74474		8.23339	8.75837	5.67741	8.26046	7.23119	9.64628	7.77016
AT3G28760	FUNCTIONS IN: molecular_function unknown; INVOLVED IN: biological_process unknown; LOCATED IN: chloroplast; EXPRESSED IN: 20 plant structures; EXPRESSED DURING: 13 growth stages; CONTAINS InterPro DOMAIN/s: 3-dehydroquinate synthase, prokaryotic-type (InterPro:IPR002812); Has 390 Blast hits to 390 proteins in 131 species: Archae - 144; Bacteria - 105; Metazoa - 0; Fungi - 0; Plants - 54; Viruses - 0; Other Eukaryotes - 87 (source: NCBI BLink).	0.61501	4.88008	5.02884	0.0249285	0.0545069	20.735	19.408	13.9635	17.0774	24.9695	18.3595	18.8273		29.6216	27.3288	20.7255	23.0984	36.777	26.3668	27.0565
AT4G14030	SBP1, selenium-binding protein 1	0.614374	7.14761	5.33652	0.0208831	0.0471423	69.6075	70.9485	81.8452	78.4211	79.9352	84.0718	87.9931		98.0155	105.307	110.701	115.504	114.798	120.819	125.706
AT1G63500	Protein kinase protein with tetratricopeptide repeat domain	0.614262	5.63913	5.72429	0.0167318	0.0389562	18.6144	24.505	16.888	22.5268	18.4949	23.9765	24.1572		26.2112	36.372	22.8422	33.1792	26.5613	34.4564	34.5105
AT2G30720	Thioesterase/thiol ester dehydrase-isomerase superfamily protein	0.613869	4.75771	4.99379	0.0254384	0.0554356	14.0905	15.9042	12.5629	12.7428	10.8008	21.0482	19.3592		20.1294	22.3949	18.6466	17.2355	15.9081	30.2282	27.821
AT1G21090	Cupredoxin superfamily protein	0.613819	5.05499	4.37374	0.0364969	0.0752313	24.784	25.309	19.8269	16.9792	18.2254	35.2108	34.9086		33.522	37.2769	28.4742	24.4006	26.0365	49.5809	51.8138
AT1G47820	unknown protein; BEST Arabidopsis thaliana protein match is: unknown protein (TAIR:AT1G47813.1); Has 29 Blast hits to 29 proteins in 9 species: Archae - 0; Bacteria - 0; Metazoa - 0; Fungi - 0; Plants - 29; Viruses - 0; Other Eukaryotes - 0 (source: NCBI BLink).	0.613543	2.23178	1.89893	0.168198	0.263024	8.15627	8.24752	8.70413	8.68826	10.1363	10.4079	7.90304		12.0132	11.8446	12.5086	12.4119	14.273	15.4481	10.6894
AT4G28570	Long-chain fatty alcohol dehydrogenase family protein	0.613457	4.80858	4.89725	0.0268995	0.0581448	7.4228	10.309	10.2268	7.34217	11.5648	11.045	11.7816		10.9328	14.8052	14.6969	10.4889	16.2845	16.3937	15.9355
AT4G36515	unknown protein; Has 35333 Blast hits to 34131 proteins in 2444 species: Archae - 798; Bacteria - 22429; Metazoa - 974; Fungi - 991; Plants - 531; Viruses - 0; Other Eukaryotes - 9610 (source: NCBI BLink).	0.61339	3.74269	3.90669	0.0480942	0.0948761	30.1703	25.5761	27.8099	23.6583	23.8819	37.4148	40.2161		44.4369	36.7308	39.9654	33.7978	33.6285	55.5335	54.3951
AT1G49630	ATPREP2, PREP2, presequence protease 2	0.613216	5.44531	3.96978	0.0463238	0.0919651	12.0652	11.808	9.75108	16.1482	14.2577	10.0445	8.30198		17.3273	16.9692	13.9302	22.7386	21.1623	13.5859	12.2278
AT4G24370	unknown protein; Has 30201 Blast hits to 17322 proteins in 780 species: Archae - 12; Bacteria - 1396; Metazoa - 17338; Fungi - 3422; Plants - 5037; Viruses - 0; Other Eukaryotes - 2996 (source: NCBI BLink).	0.613107	4.64012	5.02526	0.0249802	0.0546058	32.3654	31.3087	29.7273	30.3764	22.7078	40.8319	46.0834		46.4811	44.9935	42.4679	42.7736	33.7045	55.228	67.8749
AT2G24790	ATCOL3, COL3, CONSTANS-like 3	0.611531	7.592	4.39684	0.0360057	0.0744374	164.894	142.2	158.41	149.726	208.09	164.922	160.887		242.868	204.218	227.649	213.896	293.015	244.789	217.611
AT5G25900	ATKO1, CYP701A3, GA3, GA requiring 3	0.611493	5.60566	5.51179	0.0188887	0.0432311	30.2263	22.7975	25.6214	23.1963	23.5044	34.5449	35.9895		43.1807	32.1016	38.029	31.3747	34.619	49.6113	51.7202
AT4G27680	P-loop containing nucleoside triphosphate hydrolases superfamily protein	0.611396	5.25846	5.92694	0.0149111	0.0353174	20.1148	22.7259	22.4856	24.6934	19.9949	25.2257	27.1554		28.8876	32.6592	32.1225	34.7712	29.6779	34.1196	39.9965
AT3G48530	KING1, SNF1-related protein kinase regulatory subunit gamma 1	0.611212	5.88465	3.61066	0.0574102	0.109621	34.8192	28.8664	36.4634	17.737	31.3686	49.2494	52.8194		47.0954	42.5166	52.3665	25.4896	44.8126	69.3489	78.3981
AT1G15110	phosphatidyl serine synthase family protein	0.611208	5.1341	3.99756	0.0455662	0.0906963	17.6649	18.3848	17.0515	13.2656	11.8511	28.1392	27.0487		24.8742	27.288	23.0634	19.5385	17.0198	40.4386	38.6414
AT2G33770	ATUBC24, PHO2, UBC24, phosphate 2	0.610896	6.604	3.36597	0.0665564	0.123869	19.5348	22.1322	23.5778	14.631	14.2315	35.818	34.6077		26.4221	32.5979	33.861	21.0261	20.3308	50.436	51.3671
AT4G19210	ATRLI2, RLI2, RNAse l inhibitor protein 2	0.610743	7.09587	5.33375	0.0209163	0.0471983	57.4668	60.7997	47.8298	64.3009	53.713	65.5113	61.5377		84.6413	87.3168	68.7357	91.8593	75.6342	97.2363	83.2341
AT2G05830	NagB/RpiA/CoA transferase-like superfamily protein	0.610715	5.77339	5.76977	0.0163041	0.0380973	32.1846	33.491	31.7755	32.3877	41.5976	36.2581	33.1088		43.532	49.328	45.634	46.5441	59.4256	51.0556	49.1423
AT3G05900	neurofilament protein-related	0.610531	4.92395	3.6009	0.0577484	0.110142	15.2066	8.94795	11.5959	19.5255	11.5836	10.7748	9.9173		22.3974	12.8505	16.6643	27.8938	16.3111	15.9927	13.4139
AT5G49470	PAS domain-containing protein tyrosine kinase family protein	0.61006	4.23103	2.98293	0.0841467	0.149963	7.20244	6.50002	3.60855	7.3974	8.26087	5.12746	4.08923		9.74181	9.57369	5.18237	10.6307	11.8013	7.22006	6.06951
AT5G56600	PFN3, PRF3, profilin 3	0.60932	5.34367	5.88738	0.0152498	0.0360133	44.843	46.5432	53.8137	55.9287	51.034	52.1773	55.3816		64.4434	66.4908	75.776	83.0132	69.027	76.8505	79.5356
AT5G02970	alpha/beta-Hydrolases superfamily protein	0.609063	4.10256	4.55885	0.0327491	0.0687969	9.94209	7.68188	6.1209	8.87119	7.9409	9.77586	8.23752		13.9996	11.402	8.27894	13.0661	11.4042	14.0488	11.768
AT3G01650	RGLG1, RING domain ligase1	0.608649	4.95668	4.32955	0.0374561	0.0768886	15.2848	16.0518	16.6179	14.5858	10.3496	24.4643	22.8142		20.6738	23.6422	23.8656	20.9611	14.7853	34.4485	33.8624
AT3G20060	UBC19, ubiquitin-conjugating enzyme19	0.608629	5.82515	5.79322	0.0160881	0.0376865	62.9912	56.6981	70.3365	69.1271	76.1945	66.6856	67.3939		88.6989	84.1551	95.135	101.815	109.426	95.8333	96.2778
AT5G09250	KIWI, ssDNA-binding transcriptional regulator	0.607409	5.07041	4.22951	0.039727	0.0807239	49.5432	52.9374	47.7337	52.9049	29.2786	71.3353	71.562		70.7766	74.542	70.8496	71.5576	43.1237	102.447	102.841
AT1G07080	Thioredoxin superfamily protein	0.607238	5.88401	5.60056	0.0179547	0.0414312	44.4319	44.086	45.4587	39.1585	38.9536	60.3421	61.5829		62.5652	65.4354	61.4861	57.6755	55.9427	86.7172	87.9762
AT1G02450	NIMIN-1, NIMIN1, NIM1-interacting 1	0.605862	2.46624	0.900342	0.34269	0.46074	7.05211	18.999	2.17627	6.38932	18.3186	8.46863	7.517		10.4672	25.6975	3.20537	9.17596	26.3255	12.0981	10.5848
AT5G64280	DiT2.2, dicarboxylate transporter 2.2	0.60567	5.02383	5.71799	0.0167919	0.0390798	14.4621	15.2138	15.8467	15.4944	18.3768	16.6608	16.3892		21.4657	20.5777	23.3401	22.2522	26.4091	23.8013	23.0779
AT1G72450	JAZ6, TIFY11B, jasmonate-zim-domain protein 6	0.605278	7.83998	4.44353	0.0350338	0.0727227	177.145	168.202	158.08	155.244	155.745	216.781	218.811		262.931	227.504	232.832	222.952	223.819	309.69	308.112
AT1G32460	unknown protein; Has 19 Blast hits to 19 proteins in 8 species: Archae - 0; Bacteria - 0; Metazoa - 0; Fungi - 0; Plants - 19; Viruses - 0; Other Eukaryotes - 0 (source: NCBI BLink).	0.604855	4.77909	6.05491	0.0138677	0.0331726	38.1417	38.3716	38.6598	41.6733	41.3951	45.9432	40.4544		53.708	56.9537	52.2901	61.3795	59.4492	66.0245	57.7925
AT2G37520	Acyl-CoA N-acyltransferase with RING/FYVE/PHD-type zinc finger domain	0.604628	5.27887	5.58976	0.0180657	0.0416302	11.6449	9.70502	11.7478	10.4828	13.1166	14.2427	10.8579		15.7505	14.2943	16.8715	15.0647	18.7382	20.0554	16.116
AT3G49530	ANAC062, NAC062, NTL6, NAC domain containing protein 62	0.604564	8.73171	2.91241	0.0879004	0.155305	190.761	259.386	202.216	182.653	161.943	319.996	314.255		274.141	370.554	284.744	271.106	219.039	471.313	451.314
AT3G28710	ATPase, V0/A0 complex, subunit C/D	0.604216	6.40033	5.66136	0.0173426	0.0401839	50.3775	56.8447	56.0322	51.937	51.6756	67.6621	71.0961		74.7737	76.8865	82.5282	74.5887	74.2625	96.6609	100.112
AT5G18590	Galactose oxidase/kelch repeat superfamily protein	0.604168	6.30556	5.63131	0.0176424	0.0408167	28.0278	28.3574	24.3088	26.2188	33.7689	28.4566	29.5912		40.0401	39.9305	36.0808	35.4628	49.7373	40.8676	42.5252
AT5G03610	GDSL-like Lipase/Acylhydrolase superfamily protein	0.604142	6.0561	1.25794	0.262041	0.372779	49.0137	47.4602	33.4853	33.8278	5.65007	75.0794	83.3346		70.3905	68.2046	47.8366	47.6335	8.38621	101.55	122.741
AT5G03110	FUNCTIONS IN: molecular_function unknown; INVOLVED IN: biological_process unknown; LOCATED IN: plasma membrane; BEST Arabidopsis thaliana protein match is: protamine P1 family protein (TAIR:AT2G37100.1); Has 81 Blast hits to 73 proteins in 9 species: Archae - 0; Bacteria - 0; Metazoa - 0; Fungi - 0; Plants - 81; Viruses - 0; Other Eukaryotes - 0 (source: NCBI BLink).	0.603955	2.37036	1.76534	0.183959	0.281863	5.26489	3.51157	3.58986	5.86551	4.56631	3.51678	3.9054		7.41358	5.2121	4.85554	8.63915	6.55786	5.05393	5.57919
AT5G03905	Iron-sulphur cluster biosynthesis family protein	0.603422	4.50281	5.11154	0.0237672	0.0524235	27.1281	18.8352	27.1775	25.0223	25.7573	28.3046	28.5372		38.9855	26.9076	38.2691	37.1398	34.8386	41.689	40.9833
AT4G39850	ACN2, AtABCD1, CTS, PED3, PXA1, peroxisomal ABC transporter 1	0.60298	6.95004	5.26685	0.0217353	0.0487006	24.267	25.8652	20.6984	26.1825	20.586	29.9759	27.7223		35.7421	37.1461	29.7455	37.4039	28.9875	44.4923	37.4963
AT4G12070	unknown protein; INVOLVED IN: biological_process unknown; LOCATED IN: plasma membrane; EXPRESSED IN: 22 plant structures; EXPRESSED DURING: 13 growth stages; Has 30201 Blast hits to 17322 proteins in 780 species: Archae - 12; Bacteria - 1396; Metazoa - 17338; Fungi - 3422; Plants - 5037; Viruses - 0; Other Eukaryotes - 2996 (source: NCBI BLink).	0.602863	4.47223	3.67808	0.0551324	0.106126	10.9718	14.1999	8.99373	6.81811	12.9107	14.631	16.3484		15.4496	21.0764	12.1647	10.0422	18.5416	21.0261	23.355
AT5G13140	Pollen Ole e 1 allergen and extensin family protein	0.602858	6.22123	5.39364	0.0202103	0.0458366	82.4691	76.0779	53.1864	75.6635	81.2636	79.6399	71.7527		118.516	108.684	74.8927	112.305	109.915	117.299	103.047
AT1G03510	Tetratricopeptide repeat (TPR)-like superfamily protein	0.602308	1.85709	1.39817	0.23703	0.344977	3.15634	2.60893	1.97748	1.72081	3.58693	3.30321	2.71463		4.68485	3.52876	2.91258	2.47133	5.15475	4.71891	3.82252
AT3G48440	Zinc finger C-x8-C-x5-C-x3-H type family protein	0.60177	5.17427	4.85887	0.0275044	0.0591724	27.8	25.8632	20.8804	26.6034	17.4064	30.6353	35.6419		39.9511	36.9477	29.402	39.4865	23.5434	45.122	51.1867
AT3G28715	ATPase, V0/A0 complex, subunit C/D	0.601634	5.84881	5.85661	0.0155187	0.036551	33.7322	34.5028	37.0435	31.6284	39.4313	39.2077	44.9804		49.6833	49.5508	53.2349	45.1838	55.5239	58.1948	60.8392
AT4G23730	Galactose mutarotase-like superfamily protein	0.60157	4.44227	3.59677	0.0578918	0.110365	12.5183	10.1067	12.8276	17.2755	14.2964	9.52858	10.0789		17.6272	15.001	17.3502	25.4446	20.5316	13.6934	14.3986
AT4G38100	unknown protein; LOCATED IN: chloroplast thylakoid membrane; EXPRESSED IN: 23 plant structures; EXPRESSED DURING: 13 growth stages; BEST Arabidopsis thaliana protein match is: unknown protein (TAIR:AT4G01150.1); Has 30201 Blast hits to 17322 proteins in 780 species: Archae - 12; Bacteria - 1396; Metazoa - 17338; Fungi - 3422; Plants - 5037; Viruses - 0; Other Eukaryotes - 2996 (source: NCBI BLink).	0.601105	4.78031	3.02286	0.0820988	0.147123	33.3876	33.9678	31.2237	55.5065	38.73	22.5473	24.4779		45.1591	50.0303	44.8415	79.7679	55.329	31.7492	36.3318
AT1G11290	CRR22, Pentatricopeptide repeat (PPR) superfamily protein	0.600295	2.84269	1.82169	0.177112	0.273435	2.55956	2.2584	3.31082	3.69323	3.77992	2.63693	1.63867		3.79907	3.05465	4.87642	5.30398	5.4321	3.76707	2.30744
AT1G04990	Zinc finger C-x8-C-x5-C-x3-H type family protein	0.600241	5.02362	3.61082	0.0574048	0.109621	14.8441	22.3688	11.9039	10.1969	20.8162	20.7258	20.6813		21.206	31.4979	17.6685	13.792	30.6596	29.7651	29.721
AT4G39080	VHA-A3, vacuolar proton ATPase A3	0.600226	7.34481	4.882	0.0271381	0.058574	49.5803	53.5436	53.0824	61.522	53.6642	57.8674	55.8356		71.2042	76.9471	75.8326	86.6302	79.652	78.2697	82.2387
AT1G10350	DNAJ heat shock family protein	0.600107	4.70434	3.30094	0.0692402	0.128086	13.4238	18.4713	18.2579	12.1272	10.6267	27.746	25.2848		19.2912	26.3878	25.7093	18	14.3734	40.8663	36.3125
AT4G12460	ORP2B, OSBP(oxysterol binding protein)-related protein 2B	0.599987	6.10509	5.7652	0.0163466	0.0381806	28.7434	20.6696	22.7258	22.2629	25.1642	30.4355	28.0072		41.0624	29.1052	33.7312	30.1122	37.0636	43.7096	40.2489
AT2G31200	ADF6, ATADF6, actin depolymerizing factor 6	0.599406	5.14595	5.03087	0.0248994	0.0544573	29.6146	29.0381	31.5021	31.5373	21.6453	38.5171	42.1537		43.9561	39.2761	46.3986	45.2919	31.1062	55.0249	59.3574
AT1G29920	AB165, CAB2, LHCB1.1, chlorophyll A/B-binding protein 2	0.599358	10.2945	0.881659	0.347748	0.465941	681.693	581.005	1661.2	1651.86	1774.29	368.744	360.192		1004.05	834.403	2387.29	2359.82	2498.41	547.315	487.185
AT3G10200	S-adenosyl-L-methionine-dependent methyltransferases superfamily protein	0.599114	3.97237	2.52912	0.111763	0.188793	7.46658	9.16724	5.61221	3.8223	5.99617	13.0086	10.5291		10.0991	13.5022	8.05991	5.493	8.56603	18.3176	15.6279
AT1G32540	LOL1, lsd one like 1	0.598424	5.01801	3.31351	0.0687125	0.12725	26.737	13.7595	16.1277	10.6499	19.2054	27.6189	26.0726		36.1637	20.2659	23.1616	15.3049	27.4365	38.8906	38.6988
AT4G39925	AT hook motif DNA-binding family protein	0.598408	1.22877	1.09969	0.294333	0.407633	5.60497	3.74583	5.48886	4.87879	3.30015	7.02013	6.84629		7.89245	5.55981	7.42407	7.18584	4.73948	10.0886	9.78049
AT5G49890	ATCLC-C, CLC-C, chloride channel C	0.597877	4.95064	5.36426	0.0205536	0.0464856	11.1578	9.53648	9.62914	9.03506	8.60837	13.613	13.5827		16.0242	13.7048	13.756	12.7224	12.7771	18.4126	20.0056
AT1G27320	AHK3, HK3, histidine kinase 3	0.597796	6.76046	5.06928	0.0243535	0.0534648	29.4862	27.145	27.976	27.9373	22.5003	40.1698	34.6312		39.8822	39.9811	40.1774	40.1485	32.1436	56.5637	51.402
AT5G01990	Auxin efflux carrier family protein	0.597465	4.94751	3.70705	0.0541831	0.104717	14.5546	17.1796	17.0908	9.31964	16.5251	26.6897	20.3935		21.4371	24.6723	24.5611	13.3139	23.2692	39.6147	27.5837
AT3G07460	Protein of unknown function, DUF538	0.597293	5.64053	3.64037	0.0563942	0.108082	38.9587	48.3396	43.7403	33.0347	72.3348	40.5418	44.2486		52.6944	71.198	62.8171	47.4739	103.336	57.0876	65.6768
AT4G02370	Protein of unknown function, DUF538	0.597168	4.06785	3.44388	0.0634866	0.11925	15.6428	20.5506	17.199	11.0938	22.5702	23.7064	21.4813		21.158	30.2684	24.7002	15.9428	32.2435	33.3814	31.884
AT2G30600	BTB/POZ domain-containing protein	0.596678	6.56969	1.79792	0.179964	0.277025	33.155	28.3561	23.177	39.4833	51.587	13.6169	13.9673		48.8331	40.7233	33.3074	56.4053	72.6405	20.2112	18.8917
AT3G60390	HAT3, homeobox-leucine zipper protein 3	0.596669	3.71241	2.98263	0.0841624	0.149975	9.59214	9.92048	7.35068	12.9933	10.5348	7.98016	7.07584		14.2373	13.4181	10.8266	18.6602	15.1395	11.4003	9.96361
AT1G51070	bHLH115, basic helix-loop-helix (bHLH) DNA-binding superfamily protein	0.59625	6.64202	4.58372	0.0322772	0.0679296	68.9016	92.3649	72.2695	78.8128	104	79.2195	77.4187		98.4316	130.061	107.267	106.6	153.179	113.77	111.258
AT1G29330	AERD2, ATERD2, ERD2, ER lumen protein retaining receptor family protein	0.595527	4.59844	4.56247	0.0326798	0.0686799	19.5715	19.5572	17.6483	19.8134	13.4222	21.7733	28.8362		26.4718	28.8052	25.3454	28.4737	19.1747	30.6594	42.8007
AT5G48655	RING/U-box superfamily protein	0.595512	6.87548	3.8549	0.049601	0.0972676	62.3939	82.5844	79.5929	89.946	45.8822	93.5273	103.914		92.6092	111.701	117.23	129.175	65.9369	133.611	146.323
AT4G14520	DNA-directed RNA polymerase II-related	0.595147	3.93672	3.75769	0.0525651	0.102176	12.6335	14.1738	12.6441	10.0206	11.3605	18.7587	18.4511		17.7894	21.0377	17.102	14.759	16.3153	26.958	26.3589
AT4G27450	Aluminium induced protein with YGL and LRDR motifs	0.594792	4.42003	1.80342	0.179299	0.276154	20.6405	9.52001	22.0906	16.8741	5.40589	30.7707	25.5087		29.6426	13.6811	31.5583	23.7607	8.02379	41.6195	37.5711
AT4G26900	AT-HF, HISN4, HIS HF	0.593436	6.17331	4.45543	0.0347904	0.0722709	31.3763	32.2316	33.672	40.4784	42.2844	28.7758	28.6518		45.0607	46.3197	48.1032	56.9982	62.7614	38.9212	42.2005
AT1G48840	Plant protein of unknown function (DUF639)	0.593205	4.60214	4.43226	0.0352657	0.0731131	7.90815	7.6505	11.5848	8.66859	7.60992	12.0485	11.945		11.3572	10.9945	16.5498	12.2064	11.2952	16.2965	17.5935
AT3G26910	hydroxyproline-rich glycoprotein family protein	0.593184	5.56706	4.79982	0.0284628	0.06093	18.6411	21.9159	16.1906	21.2323	13.5631	23.3234	25.3889		26.2488	32.529	21.8989	31.2724	19.4784	33.5178	36.2702
AT2G17950	PGA6, WUS, WUS1, Homeodomain-like superfamily protein	0.593164	2.70613	1.16222	0.281005	0.393417	5.17859	5.16818	4.32697	0.978134	6.92299	7.2035	6.57885		7.43718	7.42715	6.18144	1.37733	10.2756	9.74324	9.68981
AT4G37080	Protein of unknown function, DUF547	0.593101	4.73889	3.67161	0.0553468	0.106502	10.3976	9.04947	10.5405	15.9329	10.3063	8.98015	7.89286		15.4329	12.24	15.5247	22.8819	14.8111	12.8289	11.1141
AT3G61640	AGP20, AtAGP20, arabinogalactan protein 20	0.592549	6.71058	3.84611	0.0498615	0.0976761	169.345	172.021	157.485	148.749	102.825	228.488	261.603		243.364	245.746	221.757	220.783	139.078	336.533	375.698
AT2G28880	ADCS, emb1997, para-aminobenzoate (PABA) synthase family protein	0.592316	3.38937	3.06451	0.0800191	0.14407	3.08753	3.28369	3.05411	4.26736	2.91116	3.63604	2.88453		4.54754	4.71583	4.38904	6.09628	4.09926	5.39685	3.90153
AT5G47330	alpha/beta-Hydrolases superfamily protein	0.592054	1.80278	0.705557	0.400923	0.519459	3.32837	1.96394	3.30817	3.68615	6.37305	0.852848	1.05246		4.90226	2.82049	4.75415	5.26597	8.97399	1.26586	1.42352
AT1G54340	ICDH, isocitrate dehydrogenase	0.591974	5.31693	5.16252	0.0230794	0.0511948	21.877	24.5108	24.1068	18.3894	23.7606	29.2651	32.5912		32.222	35.2009	34.6437	26.2708	33.4577	43.4373	44.0819
AT2G30100	pentatricopeptide (PPR) repeat-containing protein	0.591825	4.645	3.4853	0.061916	0.116821	14.5343	12.7048	14.6688	23.0443	13.7625	11.9205	11.4426		20.8733	18.258	20.9556	32.449	20.4272	16.1233	16.8535
AT5G51620	Uncharacterised protein family (UPF0172)	0.59156	3.68773	3.30885	0.0689076	0.127527	20.3372	17.2087	19.3939	12.5034	21.52	24.7039	25.0083		29.2071	24.7304	27.7058	17.6062	31.9415	33.4138	36.834
AT2G18630	Protein of unknown function (DUF677)	0.591089	6.28748	2.93384	0.0867409	0.153692	42.5789	43.7823	36.3117	30.8912	20.4232	66.9982	65.2545		63.1984	59.2186	53.4825	44.3641	29.35	95.7124	91.886
AT1G80940	unknown protein; Has 30201 Blast hits to 17322 proteins in 780 species: Archae - 12; Bacteria - 1396; Metazoa - 17338; Fungi - 3422; Plants - 5037; Viruses - 0; Other Eukaryotes - 2996 (source: NCBI BLink).	0.591016	5.07049	4.97588	0.0257031	0.0559318	28.278	22.3872	24.594	20.081	32.4247	29.7502	27.1757		40.6381	31.9819	34.6312	29.8055	43.8566	43.8182	39.028
AT2G35800	mitochondrial substrate carrier family protein	0.59047	5.64992	3.37712	0.0661075	0.123211	14.6665	14.5322	15.6646	21.4197	19.8982	12.0749	10.6889		20.9523	20.463	23.2504	28.9716	29.3075	17.3413	15.361
AT4G37550	Acetamidase/Formamidase family protein	0.590132	6.63185	5.30776	0.0212306	0.0478115	60.0919	54.5652	49.648	58.4428	46.7712	66.6222	68.3675		84.6164	80.9894	67.1524	86.0788	67.17	95.7422	97.6687
AT2G45330	emb1067, RNA 2'-phosphotransferase, Tpt1 / KptA family	0.589981	4.20886	4.14971	0.0416417	0.0840972	13.2822	15.3333	20.0899	16.2185	19.7319	18.0332	17.1866		19.0877	21.9048	28.2889	24.0726	26.6888	26.5606	24.6824
AT3G03870	unknown protein; BEST Arabidopsis thaliana protein match is: unknown protein (TAIR:AT5G18130.1); Has 41 Blast hits to 41 proteins in 11 species: Archae - 0; Bacteria - 0; Metazoa - 2; Fungi - 0; Plants - 39; Viruses - 0; Other Eukaryotes - 0 (source: NCBI BLink).	0.589926	4.77371	1.85185	0.173568	0.269123	18.8181	18.4329	19.76	18.6137	4.5558	32.3749	30.1039		27.0433	26.333	27.8244	27.6276	6.16204	47.6841	43.2334
AT1G51310	transferases;tRNA (5-methylaminomethyl-2-thiouridylate)-methyltransferases	0.589724	4.97546	3.13086	0.0768233	0.139374	18.5947	14.3973	16.6573	24.9359	21.1402	11.3376	13.1706		27.3876	20.6765	23.938	35.623	29.7678	16.828	17.8141
AT1G03230	Eukaryotic aspartyl protease family protein	0.589653	4.97683	3.25262	0.0713093	0.131251	12.2094	27.2517	18.5514	25.2304	13.2882	21.9066	25.0258		18.1221	36.8598	27.3239	36.2343	19.0963	31.2954	35.2392
AT4G22340	CDS2, cytidinediphosphate diacylglycerol synthase 2	0.58949	3.49318	3.23073	0.0722683	0.132702	4.78514	5.9352	7.13416	5.97106	6.10535	7.30158	6.85759		6.83597	8.35746	10.589	8.07628	8.9924	10.4861	9.85498
AT4G36210	Protein of unknown function (DUF726)	0.589189	6.18288	5.28506	0.0215091	0.0482966	26.5843	24.7936	26.0436	21.097	24.4236	33.8383	34.5539		38.2041	35.4197	36.6724	31.3136	33.0347	49.8395	49.6241
AT3G49410	Transcription factor IIIC, subunit 5	0.589146	1.63579	0.773964	0.378993	0.496903	1.80441	1.67598	0.871024	2.97999	1.75257	0.499095	0.823103		2.44059	2.46851	1.25091	4.28251	2.5037	0.702784	1.2217
AT5G04260	WCRKC2, WCRKC thioredoxin 2	0.588739	4.24272	4.18746	0.0407241	0.082505	18.4819	21.545	21.8158	16.7888	27.1372	23.6709	22.5595		26.4029	30.3379	32.3805	22.708	39.9697	33.9947	32.4201
AT1G50180	NB-ARC domain-containing disease resistance protein	0.588259	2.54398	1.73989	0.187153	0.286157	1.8185	1.57843	2.83337	1.74947	1.74398	3.1491	2.61124		2.61335	2.25492	3.98972	2.59668	2.35886	4.63822	3.75011
AT3G56080	S-adenosyl-L-methionine-dependent methyltransferases superfamily protein	0.588227	4.00049	2.62305	0.105322	0.179697	4.41633	6.01198	10.5378	5.32063	6.9786	10.9799	7.99577		5.9734	8.85487	15.1337	7.64623	9.96951	15.461	11.8679
AT3G53030	SRPK4, ser/arg-rich protein kinase 4	0.587422	4.38407	5.04455	0.0247036	0.0541134	11.2659	9.72713	10.264	10.9734	9.52193	12.1004	12.9842		16.1794	13.9788	14.663	15.4518	14.1331	16.3667	19.124
AT1G13560	AAPT1, ATAAPT1, aminoalcoholphosphotransferase 1	0.587418	6.85803	5.29098	0.0214361	0.0481712	68.5085	67.301	58.9113	69.3632	58.9678	77.3274	78.1457		98.453	96.145	82.9539	102.954	79.7581	113.893	112.228
AT1G57790	F-box family protein	0.587356	2.60591	1.70325	0.191864	0.29214	3.84336	4.07181	4.86349	3.77755	6.94286	3.42751	4.24257		5.19841	5.99725	6.98464	5.42868	9.91845	4.82633	6.29711
AT3G61320	Bestrophin-like protein	0.587051	4.46882	4.37171	0.0365404	0.0752934	11.9378	12.5169	13.8882	16.3695	14.6208	12.7077	11.641		16.8098	18.5785	18.7848	24.1101	20.9975	18.2622	16.6302
AT1G64230	UBC28, ubiquitin-conjugating enzyme 28	0.587028	7.0338	4.08824	0.0431826	0.0867514	110.596	98.8859	137.129	94.4733	98.5378	150.021	169.526		162.894	142.014	197.067	134.963	138.753	222.672	229.296
AT1G55280	Lipase/lipooxygenase, PLAT/LH2 family protein	0.586727	2.43099	1.72763	0.188714	0.288151	4.30051	3.03415	3.29598	2.9709	2.47524	5.54822	4.67008		6.05562	4.5035	4.45804	4.37576	3.55479	7.97329	6.67159
AT2G22910	NAGS1, N-acetyl-l-glutamate synthase 1	0.586607	4.96133	4.63854	0.0312615	0.0660462	16.5478	15.3427	10.2448	14.1367	10.7503	18.0652	18.5506		23.6399	21.6043	15.206	19.1209	15.8339	25.9441	26.6588
AT1G12140	FMO GS-OX5, flavin-monooxygenase glucosinolate S-oxygenase 5	0.586545	4.33524	4.28314	0.0384922	0.0786487	7.51463	8.02506	10.5459	10.9352	8.04541	9.5698	9.48822		10.7353	11.3002	15.6529	14.7907	11.8499	13.7436	13.6354
AT2G40711	unknown protein; Has 30201 Blast hits to 17322 proteins in 780 species: Archae - 12; Bacteria - 1396; Metazoa - 17338; Fungi - 3422; Plants - 5037; Viruses - 0; Other Eukaryotes - 2996 (source: NCBI BLink).	0.586479	1.44486	1.025	0.311336	0.426587	4.80624	4.11753	4.26831	7.60644	2.25334	4.29443	4.93096		6.50077	6.0646	6.12988	10.9312	3.21908	6.04705	7.31886
AT3G22960	PKP-ALPHA, PKP1, Pyruvate kinase family protein	0.586448	8.29823	3.59366	0.0580005	0.11051	138.089	134.845	138.05	141.23	163.695	148.42	141.39		198.315	193.785	197.216	198.868	242.967	200.749	208.249
AT1G61065	Protein of unknown function (DUF1218)	0.586418	3.50365	3.29225	0.0696074	0.128652	13.0851	13.0094	10.686	10.6199	12.6881	13.1508	17.1416		18.4254	19.3094	14.4536	15.6417	18.2219	18.8988	24.4882
AT4G30520	Leucine-rich repeat protein kinase family protein	0.585966	4.27588	4.55325	0.0328563	0.0689593	9.13729	7.20526	6.22295	8.23436	8.52154	8.03962	7.66154		13.4581	10.3477	8.94295	11.7635	11.9993	11.9329	10.3628
AT2G17470	Aluminium activated malate transporter family protein	0.585375	1.18567	0.454747	0.500089	0.614846	1.71344	0.522138	1.43713	0.0564943	0.615158	2.20694	2.68322		2.46237	0.745918	2.02365	0.0838527	0.832045	3.25054	3.85348
AT5G65250	unknown protein; FUNCTIONS IN: molecular_function unknown; INVOLVED IN: biological_process unknown; LOCATED IN: chloroplast; EXPRESSED IN: 22 plant structures; EXPRESSED DURING: 13 growth stages; Has 30201 Blast hits to 17322 proteins in 780 species: Archae - 12; Bacteria - 1396; Metazoa - 17338; Fungi - 3422; Plants - 5037; Viruses - 0; Other Eukaryotes - 2996 (source: NCBI BLink).	0.585188	4.74706	5.19613	0.0226372	0.0503465	22.6743	22.7899	16.406	21.4631	23.7684	22.0002	21.9471		33.6548	30.8249	24.164	30.824	34.1573	31.4292	30.9041
AT1G80920	J8, Chaperone DnaJ-domain superfamily protein	0.584759	6.85803	2.28333	0.13077	0.2142	91.1389	75.0883	209.278	73.6973	124.708	183.47	179.754		135.275	101.562	308.24	105.839	179.217	262.103	253.115
AT1G64850	Calcium-binding EF hand family protein	0.584154	5.21477	4.32334	0.0375932	0.0771418	42.2744	40.1584	69.4126	53.9294	45.9903	63.6993	59.4393		57.1791	59.1481	99.6861	77.5014	65.7009	89.6961	88.2238
AT3G09860	unknown protein; Has 34 Blast hits to 34 proteins in 12 species: Archae - 0; Bacteria - 0; Metazoa - 0; Fungi - 0; Plants - 34; Viruses - 0; Other Eukaryotes - 0 (source: NCBI BLink).	0.583419	6.53348	4.38785	0.0361958	0.0747299	142.398	126.645	151.099	148.265	190.761	133.512	130.477		203.428	178.331	224.271	200.538	280.966	191.741	187.507
AT2G41880	AGK1, GK-1, guanylate kinase 1	0.583203	3.53438	3.10438	0.0780821	0.141277	7.82967	5.33913	7.60863	6.21607	8.18888	6.63011	9.03855		11.2519	7.62739	10.7138	9.22631	11.076	9.76531	12.9806
AT1G14000	VIK, VH1-interacting kinase	0.582935	5.71202	4.92861	0.0264155	0.0572734	25.5595	29.7321	25.8374	28.1983	20.0298	33.7072	36.987		36.5139	41.8663	38.3497	38.1402	29.5014	48.4082	53.1537
AT5G57060	FUNCTIONS IN: molecular_function unknown; INVOLVED IN: defense response to Gram-negative bacterium, cytolysis; LOCATED IN: integral to membrane; EXPRESSED IN: 22 plant structures; EXPRESSED DURING: 13 growth stages; CONTAINS InterPro DOMAIN/s: Channel forming colicin, C-terminal cytotoxic (InterPro:IPR000293); BEST Arabidopsis thaliana protein match is: Ribosomal protein L18ae family (TAIR:AT4G26060.1); Has 30201 Blast hits to 17322 proteins in 780 species: Archae - 12; Bacteria - 1396; Metazoa - 17338; Fungi - 3422; Plants - 5037; Viruses - 0; Other Eukaryotes - 2996 (source: NCBI BLink).	0.582888	2.86697	1.28457	0.257051	0.367868	10.9745	7.42452	7.7149	2.31743	8.8098	11.5832	15.8222		15.7714	10.6065	10.8635	3.43968	11.9159	17.0606	22.7228
AT4G25660	PPPDE putative thiol peptidase family protein	0.582703	4.29276	4.28347	0.0384847	0.0786463	14.3585	14.4614	15.3608	13.1002	11.9755	18.0784	21.7343		21.1483	20.7686	22.0749	18.7147	16.863	26.8332	29.3972
AT2G32400	ATGLR3.7, GLR3.7, GLR5, glutamate receptor 5	0.582613	4.68185	4.24766	0.0393043	0.0800583	7.97332	7.56838	6.5088	9.27734	9.20188	6.66121	6.30463		11.3906	10.6572	9.66081	12.5482	13.5532	9.56643	9.06033
AT5G59700	Protein kinase superfamily protein	0.582534	2.84806	1.94316	0.163326	0.256836	3.05924	1.88639	2.0919	1.51855	1.99147	3.59469	3.21795		4.13784	2.77841	3.00426	2.18229	2.84498	5.06175	4.77629
AT3G06860	ATMFP2, MFP2, multifunctional protein 2	0.581926	7.12025	4.24706	0.0393182	0.0800769	45.283	58.8856	46.8404	38.9906	49.2685	65.8566	67.2957		61.2485	86.731	67.2694	56.033	70.3842	92.7337	99.8848
AT1G09010	glycoside hydrolase family 2 protein	0.581153	6.50184	5.25266	0.0219132	0.0490406	29.0293	28.4858	26.4339	23.8601	30.5812	33.9557	33.5437		42.7564	40.9095	37.9879	34.0862	43.062	50.3993	45.3702
AT3G51880	HMGB1, NFD1, high mobility group B1	0.581108	6.47708	4.90269	0.0268149	0.0579841	97.4851	80.1789	83.0059	70.7323	82.0964	110.716	116.821		140.095	114.542	116.882	104.986	111.041	163.07	167.772
AT4G24380	INVOLVED IN: 10-formyltetrahydrofolate biosynthetic process, folic acid and derivative biosynthetic process; EXPRESSED IN: 24 plant structures; EXPRESSED DURING: 15 growth stages; CONTAINS InterPro DOMAIN/s: Serine hydrolase (InterPro:IPR005645); BEST Arabidopsis thaliana protein match is: alpha/beta-Hydrolases superfamily protein (TAIR:AT5G65400.1); Has 30201 Blast hits to 17322 proteins in 780 species: Archae - 12; Bacteria - 1396; Metazoa - 17338; Fungi - 3422; Plants - 5037; Viruses - 0; Other Eukaryotes - 2996 (source: NCBI BLink).	0.58056	8.73028	2.64429	0.103923	0.177724	364.202	451.71	442.621	457.47	255.023	567.411	573.243		520.294	636.061	656.969	618.76	375.616	814.881	823.803
AT1G17455	ELF4-L4, ELF4-like 4	0.580361	2.79473	1.45438	0.227826	0.334181	7.59951	9.69492	6.62165	5.99007	15.5602	5.45844	6.83361		11.2797	13.1131	9.75284	8.60257	22.3614	7.79784	9.62252
AT2G26230	uricase / urate oxidase / nodulin 35, putative	0.580276	4.87878	4.77781	0.0288288	0.0615488	17.2852	21.6316	21.642	15.739	22.4425	25.011	25.3		24.8404	30.9025	30.4744	23.3608	30.3551	36.838	36.3344
AT1G11650	ATRBP45B, RBP45B, RNA-binding (RRM/RBD/RNP motifs) family protein	0.580118	7.57653	4.20958	0.0401963	0.0815693	108.863	115.024	115.203	134.822	119.444	119.001	115.492		156.342	165.299	164.577	189.845	177.287	160.957	170.105
AT3G13720	PRA1.F3, PRA8, PRA1 (Prenylated rab acceptor) family protein	0.57941	3.34832	1.89165	0.169016	0.263863	10.0488	10.1174	10.0763	7.57305	4.52804	17.2148	15.7162		14.9151	13.6846	14.8411	10.876	6.5072	24.5928	22.1302
AT4G17730	ATSYP23, SYP23, syntaxin of plants 23	0.579399	5.94488	3.50816	0.0610672	0.115478	49.4503	35.4202	38.602	28.9998	27.6887	61.1544	64.0705		71.0646	50.6007	54.3561	43.0434	37.4509	90.0726	92.0141
AT1G69170	Squamosa promoter-binding protein-like (SBP domain) transcription factor family protein	0.578732	3.95841	4.15116	0.041606	0.0840754	8.04578	7.77479	7.9392	7.68096	7.8917	8.47825	10.407		11.3294	11.5399	10.7383	11.3131	11.3336	12.184	14.8673
AT3G30390	Transmembrane amino acid transporter family protein	0.578575	6.4008	5.16131	0.0230954	0.0512033	36.0523	35.5757	43.6432	36.9459	38.3077	45.3986	47.1602		53.1005	51.0916	62.7193	52.7803	53.9417	67.3836	63.7874
AT2G41310	ARR8, ATRR3, RR3, response regulator 3	0.578497	3.94986	3.58583	0.0582743	0.110981	8.29634	7.61325	7.79959	11.1445	7.38325	7.43002	8.02018		11.6822	11.3001	10.5495	16.4144	10.6034	10.6776	11.4575
AT3G29370	unknown protein; BEST Arabidopsis thaliana protein match is: unknown protein (TAIR:AT5G39240.1); Has 16 Blast hits to 16 proteins in 5 species: Archae - 0; Bacteria - 0; Metazoa - 0; Fungi - 0; Plants - 16; Viruses - 0; Other Eukaryotes - 0 (source: NCBI BLink).	0.577959	3.33308	2.26281	0.132514	0.216605	19.6678	12.6528	21.7611	11.1602	24.5036	23.1664	19.6057		28.2645	18.0755	30.6421	16.5648	33.1429	34.1212	28.1565
AT5G10700	Peptidyl-tRNA hydrolase II (PTH2) family protein	0.577658	2.07401	1.3314	0.248556	0.358744	4.99781	8.29652	6.02023	4.31243	9.33422	6.48212	7.82129		6.75989	12.2197	8.64588	6.19736	13.3347	9.12758	11.6089
AT3G03310	ATLCAT3, LCAT3, lecithin:cholesterol acyltransferase 3	0.577642	5.31949	2.61151	0.106091	0.180735	23.4129	23.1804	21.863	13.7322	12.2706	36.722	39.14		34.7511	31.3532	32.2014	19.7214	17.634	52.4604	55.1137
AT5G22830	ATMGT10, GMN10, MGT10, MGT10, MRS2-11, magnesium (Mg) transporter 10	0.577387	6.21327	5.2769	0.0216102	0.0484718	39.2445	41.5328	39.0155	42.4168	46.9031	40.6758	42.1499		56.3605	59.6865	55.737	59.7278	69.6168	55.0169	62.0814
AT4G14790	ATSUV3, EDA15, ATP-dependent RNA helicase, mitochondrial (SUV3)	0.576944	3.62658	2.78286	0.0952779	0.16599	6.80894	3.38032	4.56116	6.68119	3.92297	5.02514	5.45904		9.58777	5.01729	6.16929	9.84055	5.63392	7.22159	7.79869
AT2G35155	Trypsin family protein	0.576751	4.56652	3.69403	0.0546075	0.105344	11.0079	10.0218	8.41096	12.4018	12.8633	8.084	8.3113		15.8089	14.4023	12.0158	17.4632	19.0925	10.9342	12.2415
AT2G30440	TPP, thylakoid processing peptide	0.576663	7.09804	3.92358	0.0476134	0.0940928	59.7255	85.4829	61.1363	55.2746	59.835	89.536	97.5679		85.3228	120.37	90.7426	74.7628	88.1293	128.586	140.214
AT3G03050	ATCSLD3, CSLD3, KJK, cellulose synthase-like D3	0.576562	7.27467	3.62458	0.0569318	0.108868	33.5773	37.9325	31.7947	31.5463	22.4952	48.058	49.566		49.8377	51.3063	46.8296	45.3048	32.3276	68.6549	69.7947
AT2G46490	unknown protein; BEST Arabidopsis thaliana protein match is: unknown protein (TAIR:AT5G35110.1); Has 34 Blast hits to 34 proteins in 7 species: Archae - 0; Bacteria - 0; Metazoa - 1; Fungi - 0; Plants - 33; Viruses - 0; Other Eukaryotes - 0 (source: NCBI BLink).	0.576361	4.09951	2.974	0.0846124	0.15065	25.9749	24.8456	23.3171	12.6261	27.0172	34.0164	34.7346		37.3283	35.494	32.8332	18.7406	36.5427	50.1018	49.8837
AT2G41630	TFIIB, transcription factor IIB	0.576238	6.74306	5.18512	0.0227812	0.0506265	70.7638	78.7296	71.2001	77.5911	75.5569	80.6499	84.8473		99.6437	116.856	96.3032	114.282	108.51	115.901	121.211
AT1G56090	Tetratricopeptide repeat (TPR)-like superfamily protein	0.575981	3.34583	2.69125	0.100901	0.173507	9.20646	6.37074	6.6427	8.06994	5.26697	8.45223	10.3733		13.5599	9.14927	9.54617	11.5286	7.41651	12.5454	14.0306
AT1G01800	NAD(P)-binding Rossmann-fold superfamily protein	0.57591	5.9505	4.80718	0.0283414	0.0607083	52.6457	49.5945	55.6095	38.6149	55.8847	64.5734	70.8338		75.6567	70.8499	78.3047	57.3148	75.588	95.1084	101.727
AT1G56000	FAD/NAD(P)-binding oxidoreductase family protein	0.575607	3.03939	2.47946	0.115342	0.193519	4.50219	4.2196	5.68415	5.41183	4.19676	5.68949	5.61973		6.08953	6.21493	8.16323	7.7773	5.99543	8.01146	8.34119
AT5G02100	ORP3A, UNE18, Oxysterol-binding family protein	0.575428	2.99505	2.20594	0.13748	0.223172	4.5909	4.86197	3.73489	3.17122	3.63698	6.40773	6.08266		6.55849	6.84622	5.54358	4.28929	5.35681	9.2024	8.74134
AT4G37380	Tetratricopeptide repeat (TPR)-like superfamily protein	0.575185	1.82907	1.03579	0.308803	0.423875	1.45192	1.5647	2.15274	2.97249	1.83656	0.87731	1.65073		1.96382	2.3046	3.09164	4.27174	2.62367	1.23535	2.45013
AT5G27520	PNC2, peroxisomal adenine nucleotide carrier 2	0.574917	5.74572	3.39137	0.0655384	0.122326	37.3015	42.0193	31.7171	36.2892	19.7319	49.332	57.5009		53.6057	60.0281	44.6614	53.8628	26.6888	72.6597	82.5792
AT4G05330	AGD13, ARF-GAP domain 13	0.574658	3.95439	3.05771	0.0803549	0.144536	13.9446	9.10518	9.99441	9.66717	16.4557	10.8573	9.89074		20.5386	13.0763	14.3629	13.8104	23.1716	16.1151	13.3779
AT3G09350	Fes1A, Fes1A	0.574516	7.90892	2.652	0.103419	0.177061	105.386	134.225	140.8	93.0534	83.8049	164.148	222.106		151.348	192.894	201.144	131.03	124.389	222.022	327.133
AT3G01910	AT-SO, AtSO, SOX, sulfite oxidase	0.574184	7.15962	4.4571	0.0347565	0.0722094	81.545	80.9762	93.6594	90.2701	100.237	88.639	88.9481		117.188	115.681	131.883	133.985	135.577	130.554	127.742
AT1G53350	Disease resistance protein (CC-NBS-LRR class) family	0.574158	4.10526	2.67341	0.102037	0.175032	6.63319	4.34543	6.37878	5.49039	9.33971	5.63899	4.10833		9.84543	5.8775	9.39513	7.88497	13.422	8.05577	5.785
AT1G22940	TH-1, TH1, THIE, thiamin biosynthesis protein, putative	0.574153	4.60558	4.72652	0.0297009	0.0631548	13.8254	11.5537	13.1445	14.0327	15.5525	12.5699	12.8947		19.8683	16.5055	18.5089	20.8283	21.0359	18.5138	18.5185
AT5G25440	Protein kinase superfamily protein	0.574131	1.65483	1.0701	0.300922	0.414882	3.37478	1.87891	2.22102	3.60732	2.78475	2.69255	1.46239		4.97062	2.69838	3.1918	5.15336	3.92125	3.99647	1.97799
AT5G07370	ATIPK2A, IPK2a, inositol polyphosphate kinase 2 alpha	0.574021	4.83217	4.36852	0.0366088	0.0754066	15.579	10.0959	16.743	15.915	12.415	14.7517	18.2074		22.2559	14.2163	24.8511	21.5262	18.2857	21.1855	26.1657
AT5G67245	unknown protein; FUNCTIONS IN: molecular_function unknown; INVOLVED IN: biological_process unknown; LOCATED IN: mitochondrion; BEST Arabidopsis thaliana protein match is: unknown protein (TAIR:AT5G65609.1); Has 35333 Blast hits to 34131 proteins in 2444 species: Archae - 798; Bacteria - 22429; Metazoa - 974; Fungi - 991; Plants - 531; Viruses - 0; Other Eukaryotes - 9610 (source: NCBI BLink).	0.573896	1.18716	0.813925	0.366962	0.48505	5.51439	2.54688	4.44781	2.02958	2.62435	6.98443	6.83431		7.92469	3.63843	6.26303	3.01244	3.54961	10.2872	9.81501
AT2G25250	unknown protein; FUNCTIONS IN: molecular_function unknown; INVOLVED IN: biological_process unknown; LOCATED IN: chloroplast; EXPRESSED IN: 23 plant structures; EXPRESSED DURING: 14 growth stages; BEST Arabidopsis thaliana protein match is: unknown protein (TAIR:AT4G32020.1); Has 30 Blast hits to 30 proteins in 7 species: Archae - 0; Bacteria - 0; Metazoa - 0; Fungi - 2; Plants - 28; Viruses - 0; Other Eukaryotes - 0 (source: NCBI BLink).	0.573769	5.73925	3.64597	0.056205	0.107821	55.6225	60.2951	54.6563	36.6908	44.4305	90.6487	79.3252		79.9346	86.1366	76.9624	54.459	60.0954	133.514	113.922
AT5G63490	CBS / octicosapeptide/Phox/Bemp1 (PB1) domains-containing protein	0.573544	5.06786	5.16158	0.0230919	0.0512033	17.423	19.3464	15.384	20.533	17.3897	17.8367	19.0357		25.0384	27.638	21.6624	30.4765	23.5207	26.2712	27.3379
AT3G05490	RALFL22, ralf-like 22	0.573464	5.99793	5.07374	0.0242909	0.0533554	83.3934	88.5156	81.9231	107.382	82.1513	90.814	83.6044		123.778	119.724	120.662	154.215	118.059	129.735	117.725
AT3G58980	F-box family protein	0.573428	1.82878	1.24276	0.26494	0.375947	1.63445	1.61367	2.25359	1.26138	2.5342	2.36925	1.80362		2.21071	2.37673	3.23646	1.81272	3.62032	3.33618	2.67706
AT5G52890	AT hook motif-containing protein	0.573386	2.67843	1.96959	0.160492	0.253191	4.83156	3.05235	3.09286	3.48273	3.4552	5.0824	3.7735		6.90229	4.29807	4.59063	4.71063	5.08906	7.29903	5.42286
AT5G19860	Protein of unknown function, DUF538	0.573306	5.10865	5.00451	0.0252814	0.0551639	36.5707	39.7395	37.152	32.7531	33.195	52.8469	46.5495		52.2443	55.9578	55.1435	44.3009	48.892	75.8955	66.8959
AT3G07500	Far-red impaired responsive (FAR1) family protein	0.573015	2.27731	1.62904	0.201836	0.304299	6.70036	3.83145	5.92098	5.16334	5.79011	7.00724	5.73054		9.86877	5.50249	8.50899	7.37626	8.15315	10.4006	7.75096
AT3G13210	crooked neck protein, putative / cell cycle protein, putative	0.572776	1.38777	0.969792	0.324732	0.441103	1.82728	1.04256	0.585384	1.4788	1.10603	0.965839	1.31693		2.61042	1.46805	0.868867	2.00019	1.62904	1.38708	1.89256
AT3G01120	ATCYS1, CGS, CGS1, MTO1, Pyridoxal phosphate (PLP)-dependent transferases superfamily protein	0.572569	7.68533	3.3562	0.0669525	0.124497	83.9111	89.4535	85.465	119.155	96.838	74.2311	77.4287		120.588	127.792	120.345	176.858	130.98	109.333	111.198
AT1G19220	ARF11, ARF19, IAA22, auxin response factor 19	0.572337	4.01478	3.4574	0.0629693	0.11849	5.44764	3.43201	2.87088	4.37914	3.75798	3.79925	4.79139		7.82876	4.90292	4.04253	6.49982	5.08293	5.59581	6.8811
AT5G53350	CLPX, CLP protease regulatory subunit X	0.57191	6.78832	5.14196	0.0233543	0.0516707	48.7453	49.4968	49.2431	46.469	48.6646	60.8826	57.273		70.0514	70.7103	69.34	68.9724	65.8223	89.6723	82.252
AT1G68560	ATXYL1, TRG1, XYL1, alpha-xylosidase 1	0.571688	8.01708	3.20389	0.0734635	0.134466	76.848	80.4369	77.1704	81.1182	109.129	75.3311	67.6382		110.438	114.911	108.665	120.401	147.605	110.953	97.1379
AT2G05630	ATG8D, Ubiquitin-like superfamily protein	0.571545	4.4188	4.64083	0.0312198	0.0659682	23.3766	23.6474	25.4676	22.0873	22.9232	27.8159	32.2705		32.917	35.0991	34.4467	32.5318	32.9208	39.974	46.1011
AT1G30610	EMB2279, EMB88, pentatricopeptide (PPR) repeat-containing protein	0.571462	4.94778	3.8431	0.049951	0.0978173	10.0245	8.59272	8.45366	11.9106	11.2164	7.57314	7.51978		14.1157	12.7539	11.4342	17.5428	16.1082	10.8833	10.7426
AT1G18360	alpha/beta-Hydrolases superfamily protein	0.571378	4.9113	4.23002	0.0397149	0.0807188	18.2436	16.5102	15.8733	14.5197	24.1076	17.446	16.0364		26.2003	23.7266	22.6763	20.4455	35.7822	23.597	23.6196
AT5G41080	PLC-like phosphodiesterases superfamily protein	0.571123	6.19067	4.39572	0.0360292	0.0744676	45.3582	54.8043	45.5958	65.7892	49.9815	47.5347	44.4674		65.1407	78.7588	65.1374	92.6389	74.1859	64.294	65.4949
AT3G17640	Leucine-rich repeat (LRR) family protein	0.570812	1.89783	1.26852	0.260044	0.370736	2.63805	3.53861	2.52629	4.26024	2.9863	2.85147	2.27635		3.71469	5.25224	3.41699	6.27479	4.28874	4.09782	3.25195
AT3G17668	ENA, DnaJ/Hsp40 cysteine-rich domain superfamily protein	0.570341	2.92384	2.31587	0.12806	0.210555	14.033	9.59305	11.3125	12.7888	11.6613	11.765	13.7501		20.0473	13.5081	16.7908	17.2978	17.1755	16.8962	19.7601
AT1G60690	NAD(P)-linked oxidoreductase superfamily protein	0.570185	4.0492	3.64098	0.0563737	0.10807	14.3006	13.0569	17.2975	17.017	17.5316	13.9205	15.372		20.5512	18.6528	24.3568	25.2578	23.7127	20.5031	22.0763
AT4G30910	Cytosol aminopeptidase family protein	0.570139	4.1472	4.01147	0.0451917	0.0900467	7.5511	9.31654	7.71897	8.89698	6.37309	10.6531	9.71175		11.1218	13.3798	11.0929	12.7101	8.97406	15.8121	13.1358
AT5G08720	CONTAINS InterPro DOMAIN/s: Streptomyces cyclase/dehydrase (InterPro:IPR005031); BEST Arabidopsis thaliana protein match is: Polyketide cyclase / dehydrase and lipid transport protein (TAIR:AT4G01650.1); Has 30201 Blast hits to 17322 proteins in 780 species: Archae - 12; Bacteria - 1396; Metazoa - 17338; Fungi - 3422; Plants - 5037; Viruses - 0; Other Eukaryotes - 2996 (source: NCBI BLink).	0.569983	5.45489	4.54471	0.0330207	0.0692749	16.113	15.8254	20.9258	20.7548	19.9251	18.1424	16.8911		23.916	21.4049	30.821	29.8068	28.6342	25.9179	23.7846
AT4G03190	AFB1, ATGRH1, GRH1, GRR1-like protein 1	0.569968	5.68877	5.41486	0.0199661	0.0453517	25.4181	24.4649	20.6922	22.6493	25.6678	27.6549	25.2127		36.5282	34.9502	29.137	33.6177	34.7175	40.7322	36.2089
AT4G00810	60S acidic ribosomal protein family	0.569632	6.78068	3.52996	0.0602692	0.114225	158.215	153.753	146.203	200.265	197.837	127.159	120.609		226.024	216.502	217.004	270.873	291.389	182.619	173.326
AT1G78890	unknown protein; BEST Arabidopsis thaliana protein match is: unknown protein (TAIR:AT1G16840.1); Has 30201 Blast hits to 17322 proteins in 780 species: Archae - 12; Bacteria - 1396; Metazoa - 17338; Fungi - 3422; Plants - 5037; Viruses - 0; Other Eukaryotes - 2996 (source: NCBI BLink).	0.569005	4.60605	3.94409	0.0470363	0.0931164	20.8273	28.8078	35.0696	26.8881	34.1864	33.7565	27.4662		28.1704	42.4302	50.3649	38.6407	48.8382	47.533	40.7673
AT5G22860	Serine carboxypeptidase S28 family protein	0.568614	3.35893	0.540157	0.462368	0.579896	1.08648	3.5353	11.4024	2.02185	0.674354	11.9064	10.3166		1.60025	5.07719	16.3863	2.88839	0.949569	17.6723	13.954
AT4G28830	S-adenosyl-L-methionine-dependent methyltransferases superfamily protein	0.56809	3.93864	3.74139	0.0530804	0.103011	19.8565	18.4358	15.9825	15.8162	22.9049	20.6883	18.0586		27.9603	27.3636	21.6174	23.2953	32.8946	29.731	25.7982
AT4G22930	DHOASE, PYR4, pyrimidin 4	0.568008	5.56507	4.4903	0.0340877	0.0710477	22.7444	28.2188	29.7024	31.1916	31.2562	25.2609	27.5886		32.6858	40.3129	41.8245	46.2968	42.2762	37.2061	39.621
AT4G34920	PLC-like phosphodiesterases superfamily protein	0.567595	4.59407	3.74173	0.0530696	0.103011	15.7821	18.6097	18.0735	18.5315	24.8558	16.0193	15.0167		23.245	26.7262	25.9733	26.4738	34.9999	23.777	20.3111
AT5G06190	unknown protein; BEST Arabidopsis thaliana protein match is: unknown protein (TAIR:AT3G58540.1); Has 30201 Blast hits to 17322 proteins in 780 species: Archae - 12; Bacteria - 1396; Metazoa - 17338; Fungi - 3422; Plants - 5037; Viruses - 0; Other Eukaryotes - 2996 (source: NCBI BLink).	0.567438	3.61485	3.09223	0.0786671	0.142153	24.5025	16.3705	24.5594	17.3633	21.5326	28.0795	27.6503		33.1413	24.1117	35.2708	24.9527	30.7611	39.5392	41.0405
AT2G34420	LHB1B2, LHCB1.5, photosystem II light harvesting complex gene B1B2	0.567376	10.8548	1.18399	0.276545	0.388589	1200.5	1059.34	2671.44	1803.47	2738.91	1204.26	1249.79		1623.76	1560.28	3836.56	2591.74	3912.76	1695.73	1855.02
AT1G49880	Erv1/Alr family protein	0.567212	2.4487	1.48346	0.223234	0.328934	6.06872	7.02307	5.94627	6.91112	9.89054	5.58582	4.43133		8.72131	10.033	8.37304	10.2579	13.3777	8.2272	6.364
AT5G02590	Tetratricopeptide repeat (TPR)-like superfamily protein	0.566625	3.57444	1.88002	0.170332	0.26518	10.3742	11.1691	9.11779	15.0154	14.7719	7.08717	5.83405		14.8204	15.7274	13.5332	20.3094	21.7571	10.1782	8.38406
AT3G54020	AtIPCS1, Arabidopsis Inositol phosphorylceramide synthase 1	0.565899	6.59607	2.7957	0.0945172	0.164869	58.9219	72.7121	48.4207	35.7258	40.9727	93.8773	93.6772		86.7844	104.425	69.585	51.0373	57.6944	139.339	126.705
AT3G08505	zinc finger (CCCH-type/C3HC4-type RING finger) family protein	0.56587	3.81195	3.8132	0.0508503	0.0993935	10.2127	9.23934	9.29996	10.1018	9.7691	9.80966	11.4401		14.5897	13.0101	13.8036	13.6633	14.3886	14.088	16.4405
AT5G43270	SPL2, squamosa promoter binding protein-like 2	0.565708	6.74397	4.08426	0.0432843	0.0869144	55.886	73.1258	51.1227	62.3093	77.2315	58.5403	57.5927		78.6941	108.538	69.147	91.7736	110.915	84.1277	82.2759
AT1G06130	GLX2-4, glyoxalase 2-4	0.565632	5.41298	4.06303	0.0438317	0.0878041	27.1317	32.068	29.3688	23.1337	23.2758	36.9877	45.6906		36.6975	47.232	42.1776	33.2452	33.2514	52.083	67.8171
AT1G15230	unknown protein; FUNCTIONS IN: molecular_function unknown; INVOLVED IN: biological_process unknown; LOCATED IN: cellular_component unknown; EXPRESSED IN: 24 plant structures; EXPRESSED DURING: 15 growth stages; Has 26 Blast hits to 26 proteins in 12 species: Archae - 0; Bacteria - 0; Metazoa - 0; Fungi - 0; Plants - 26; Viruses - 0; Other Eukaryotes - 0 (source: NCBI BLink).	0.565488	4.96673	3.64264	0.0563175	0.108012	25.555	32.5278	27.2749	21.1825	20.9197	39.0374	43.6501		34.5649	47.9093	39.1705	30.4412	29.8855	54.9692	64.7884
AT1G17750	AtPEPR2, PEPR2, PEP1 receptor 2	0.565398	4.96945	2.37318	0.123436	0.204613	7.97004	11.1894	6.95902	5.76243	4.44538	13.464	14.8183		11.2227	16.6081	9.41256	8.48733	6.38418	19.349	21.1692
AT1G28690	Tetratricopeptide repeat (TPR)-like superfamily protein	0.565329	1.40385	0.891436	0.345088	0.463225	2.13326	1.55189	1.02528	0.811571	1.30347	1.68085	3.01743		3.06366	2.2302	1.4647	1.14279	1.9347	2.27347	4.44428
AT1G75800	Pathogenesis-related thaumatin superfamily protein	0.565114	6.76172	4.4695	0.0345051	0.0717667	65.6313	73.9792	63.4341	51.4717	69.9554	87.2506	84.6104		94.2557	106.315	90.6209	72.4782	103.833	118.013	124.62
AT1G79970	unknown protein; FUNCTIONS IN: molecular_function unknown; INVOLVED IN: biological_process unknown; LOCATED IN: chloroplast; EXPRESSED IN: 23 plant structures; EXPRESSED DURING: 13 growth stages; BEST Arabidopsis thaliana protein match is: Protein of unknown function (DUF581) (TAIR:AT2G25690.2); Has 30201 Blast hits to 17322 proteins in 780 species: Archae - 12; Bacteria - 1396; Metazoa - 17338; Fungi - 3422; Plants - 5037; Viruses - 0; Other Eukaryotes - 2996 (source: NCBI BLink).	0.564934	5.41942	4.66096	0.030856	0.0652835	26.8497	31.3695	32.2615	24.5059	28.8927	36.2334	41.522		38.5855	44.8139	45.428	36.3734	39.0794	53.3671	59.6314
AT1G61210	Transducin/WD40 repeat-like superfamily protein	0.564871	5.40473	5.01012	0.0251995	0.0550061	9.22465	9.40442	9.84727	10.6313	7.70101	11.2457	11.4434		13.2567	13.435	13.8661	15.7797	10.4162	16.5634	16.4343
AT4G27130	Translation initiation factor SUI1 family protein	0.564606	6.43967	2.61406	0.10592	0.180553	86.238	118.169	84.0752	44.3147	85.3499	142.549	150.53		127.018	169.708	120.824	63.3073	120.183	211.582	203.602
AT3G07565	Protein of unknown function (DUF3755)	0.564285	4.35885	4.55358	0.03285	0.0689593	15.2818	13.8183	11.3269	13.9887	12.3926	15.3384	16.0983		21.5185	20.5101	15.3205	20.6036	17.7975	22.0426	22.9978
AT3G09310	unknown protein; CONTAINS InterPro DOMAIN/s: Protein of unknown function DUF37 (InterPro:IPR002696); Has 5781 Blast hits to 5781 proteins in 1903 species: Archae - 0; Bacteria - 3956; Metazoa - 2; Fungi - 0; Plants - 42; Viruses - 3; Other Eukaryotes - 1778 (source: NCBI BLink).	0.563524	1.29902	0.820239	0.36511	0.483301	2.29867	2.82224	3.45557	2.2737	5.34251	2.98222	1.5275		3.38565	4.05313	4.96597	3.24817	7.52288	4.42641	2.06605
AT5G55700	BAM4, BMY6, beta-amylase 4	0.563409	5.63502	3.56188	0.0591208	0.112339	23.5358	20.9884	26.1042	18.6401	36.3776	22.3075	22.8122		33.8231	29.9837	36.7577	27.6669	49.2033	32.856	32.7614
AT2G19310	HSP20-like chaperones superfamily protein	0.563005	4.76053	3.33827	0.0676857	0.125624	40.2194	36.3543	47.7496	25.6077	35.4885	53.7811	66.6173		59.6963	49.1718	70.3291	36.7762	51.0002	76.8307	93.8049
AT1G26180	unknown protein; CONTAINS InterPro DOMAIN/s: Protein of unknown function DUF2232, membrane (InterPro:IPR018710); Has 285 Blast hits to 285 proteins in 90 species: Archae - 0; Bacteria - 140; Metazoa - 0; Fungi - 0; Plants - 40; Viruses - 0; Other Eukaryotes - 105 (source: NCBI BLink).	0.56288	5.31778	4.85148	0.0276224	0.0593268	31.0805	27.5874	29.5776	32.0104	35.3427	28.4732	29.2812		42.0386	40.6327	42.4775	46.0018	50.4901	40.0936	43.4611
AT1G17145	RING/U-box superfamily protein	0.562657	5.04862	4.51512	0.0335966	0.07025	22.7489	21.9831	20.975	17.6179	18.4553	27.6001	31.3987		33.5063	31.5707	30.143	25.1686	25.9873	40.966	42.4689
AT2G40810	ATATG18C, ATG18C, homolog of yeast autophagy 18C	0.562537	2.98267	2.22474	0.135816	0.221045	4.65853	4.25173	5.14639	3.72256	4.03153	6.32235	6.30762		6.55975	6.3107	6.96085	5.48285	5.78983	9.0858	9.01096
AT4G13430	ATLEUC1, IIL1, isopropyl malate isomerase large subunit 1	0.562391	7.98953	3.53646	0.0600335	0.113843	123.808	140.495	118.927	139.936	148.3	126.41	129.414		182.354	201.771	170.909	199.911	208.824	187.626	175.041
AT3G48760	DHHC-type zinc finger family protein	0.562197	5.82386	2.99387	0.0835804	0.149175	33.2356	32.9422	25.6803	19.5249	19.342	48.2599	47.1653		47.4798	46.3864	38.1165	26.4089	28.4884	69.3078	67.7808
AT1G15530	Concanavalin A-like lectin protein kinase family protein	0.562038	4.24201	2.7472	0.0974249	0.168944	9.07647	8.82988	9.14265	14.5126	5.37848	7.99748	10.6315		12.9665	12.4335	13.5701	19.6293	7.92181	11.4855	15.2785
AT5G42950	GYF domain-containing protein	0.561895	7.53255	4.09724	0.0429533	0.0863527	31.4552	32.4317	31.9192	32.5782	27.6513	37.3706	40.1771		44.9364	45.6677	47.3767	44.0643	40.7268	53.6694	57.7381
AT2G20370	KAM1, MUR3, Exostosin family protein	0.561823	5.89409	3.28933	0.0697313	0.128811	17.4501	29.2909	22.4437	26.0811	13.3636	29.8108	31.2918		25.7018	42.0659	32.2537	37.2591	18.8175	44.2472	42.3244
AT4G28640	IAA11, indole-3-acetic acid inducible 11	0.561365	3.74801	3.06208	0.0801392	0.144252	12.6695	11.1745	7.83602	7.62464	12.2381	12.1544	13.1572		18.6605	16.0482	11.2611	10.8924	17.2326	18.0404	17.796
AT1G77930	Chaperone DnaJ-domain superfamily protein	0.561279	5.25172	3.68696	0.0548396	0.105659	19.5306	14.7049	28.7006	18.0492	19.1658	26.8529	27.2104		28.0487	21.1323	41.0013	25.4154	28.4471	36.3204	40.0774
AT4G19500	nucleoside-triphosphatases;transmembrane receptors;nucleotide binding;ATP binding	0.56101	6.21783	4.7745	0.0288842	0.0616282	17.3497	15.0581	16.3864	16.1612	19.9515	17.9024	15.2172		23.4666	22.1786	23.5331	23.2251	28.5024	25.2087	22.5864
AT1G05940	CAT9, cationic amino acid transporter 9	0.56099	5.45802	5.14413	0.0233251	0.0516242	21.319	19.1846	22.9182	19.9357	20.4536	25.1721	25.5396		31.643	25.9485	33.7556	28.6304	29.3937	35.9604	35.9628
AT5G06060	NAD(P)-binding Rossmann-fold superfamily protein	0.56096	6.37245	4.83694	0.0278563	0.0597605	68.455	72.4031	75.4928	80.5136	80.3802	72.0574	74.76		98.3108	104.05	107.848	113.373	119.306	97.4626	110.112
AT5G37540	Eukaryotic aspartyl protease family protein	0.560451	6.37999	4.92471	0.0264753	0.0573677	43.383	50.9004	52.6098	51.5099	52.2612	53.1637	53.0335		58.6785	74.9698	75.5549	74.0244	74.6595	74.8607	78.716
AT5G11150	ATVAMP713, VAMP713, VAMP713, vesicle-associated membrane protein 713	0.560118	4.04363	2.74045	0.0978373	0.169491	11.2161	16.471	8.92174	7.67873	15.8538	14.8103	14.0095		16.5199	23.6547	12.8214	10.9697	22.324	21.9825	18.9488
AT2G15820	OTP51, endonucleases	0.560053	4.26457	2.21307	0.136846	0.222464	7.78143	6.19881	5.87584	11.8227	6.65701	4.8455	4.24026		10.5249	9.13005	8.43852	16.9903	9.5101	6.82303	6.29368
AT5G05090	Homeodomain-like superfamily protein	0.559139	1.64515	1.13653	0.286387	0.399254	2.99535	2.49666	1.47597	2.18445	2.87074	2.61281	2.14658		4.30174	3.58793	2.10855	3.07596	4.26095	3.53401	3.16164
AT4G33950	ATOST1, OST1, P44, SNRK2-6, SNRK2.6, SRK2E, Protein kinase superfamily protein	0.559095	5.38928	4.08154	0.0433542	0.0870235	22.981	27.9151	18.8118	19.2472	18.3002	34.2223	28.9544		34.11	37.7571	27.7074	27.6416	26.299	48.8894	40.7712
AT3G02780	IDI2, IPIAT1, IPP2, isopentenyl pyrophosphate:dimethylallyl pyrophosphate isomerase 2	0.558935	6.07494	4.6757	0.0305923	0.064764	51.5257	57.9183	73.5219	59.2613	61.7956	68.4069	73.5191		73.6088	81.5557	109.126	80.1551	91.0171	98.2418	105.654
AT5G13270	RARE1, Pentatricopeptide repeat (PPR) superfamily protein	0.558059	3.13374	2.26004	0.13275	0.216873	2.79589	4.10709	3.98129	4.05702	4.18834	3.33293	3.91298		4.01794	5.86733	5.60612	6.02171	5.66503	4.90898	5.61958
AT1G54740	Protein of unknown function (DUF3049)	0.55765	0.752704	0.580876	0.445969	0.564167	1.00024	0.423186	2.36289	1.71839	1.72938	1.10478	0.811521		1.3529	0.623299	3.39343	2.46949	2.47056	1.55566	1.20451
AT3G22104	Phototropic-responsive NPH3 family protein	0.557576	4.07897	3.56457	0.0590251	0.112172	7.91121	5.50252	8.66063	8.44189	6.7623	8.7513	7.53092		11.1399	8.16721	11.7141	12.4338	9.7116	12.5764	10.7585
AT3G12460	Polynucleotidyl transferase, ribonuclease H-like superfamily protein	0.557327	2.65931	1.21715	0.269922	0.381349	7.56433	7.77756	8.92756	2.43605	9.14192	12.5254	11.2344		10.8634	11.1771	12.7538	3.43024	13.5691	16.9415	16.5468
AT3G66654	Cyclophilin-like peptidyl-prolyl cis-trans isomerase family protein	0.557131	5.26559	4.35003	0.0370082	0.0761362	27.2929	24.0533	23.0448	18.9927	21.0106	33.8089	33.3844		38.9902	33.8699	34.2047	25.6889	30.9459	48.5542	47.9764
AT1G01740	Protein kinase protein with tetratricopeptide repeat domain	0.557088	2.25018	1.41538	0.234165	0.341487	2.35515	2.76616	2.77058	3.8513	2.76165	2.14477	2.35899		3.31633	4.10573	3.74741	5.67247	3.96612	3.08223	3.37001
AT5G59450	GRAS family transcription factor	0.557079	5.75275	4.29846	0.0381469	0.0780782	22.1132	28.5785	21.1101	23.0227	17.7207	30.1984	32.5489		32.57	41.0426	30.3371	32.8898	24.9527	44.8225	44.0246
AT5G04710	Zn-dependent exopeptidases superfamily protein	0.556932	5.44069	4.39747	0.0359923	0.0744188	21.6646	18.8372	21.4731	24.6277	24.1002	18.1601	20.4366		32.1561	25.4787	31.6272	35.3688	34.6342	25.9432	28.7771
AT1G01090	PDH-E1 ALPHA, pyruvate dehydrogenase E1 alpha	0.556312	7.70759	3.32062	0.0684158	0.126841	115.039	113.714	134.215	142.87	148.205	115.709	105.083		165.322	162.45	188.99	212.058	200.457	170.425	150.914
AT1G52280	AtRABG3d, RABG3d, RAB GTPase homolog G3D	0.556009	4.77131	4.77508	0.0288746	0.0616155	27.3145	31.6116	23.44	23.4717	29.4561	33.9153	30.6771		39.2275	45.4288	33.4859	33.0509	43.7207	45.8728	45.1834
AT3G07760	Sterile alpha motif (SAM) domain-containing protein	0.555963	5.21579	3.10593	0.0780077	0.141173	40.0755	43.3687	36.6619	33.8842	21.5621	57.4209	61.7367		56.431	64.3708	49.5878	49.9071	30.9662	82.5191	88.1961
AT1G71460	Pentatricopeptide repeat (PPR-like) superfamily protein	0.555917	3.6511	1.85993	0.172633	0.267994	6.54126	4.95153	3.84099	8.1965	6.20165	3.18601	3.52255		9.34474	6.97234	5.70106	11.0863	9.13423	4.57556	5.06223
AT3G27010	AT-TCP20, ATTCP20, PCF1, TCP20, TEOSINTE BRANCHED 1, cycloidea, PCF (TCP)-domain family protein 20	0.555777	3.39242	2.389	0.122192	0.20291	7.87964	7.15296	5.89602	7.70471	3.96376	9.63416	8.75071		11.3238	10.2186	8.30228	11.4359	5.36126	14.1899	12.5672
AT1G77590	LACS9, long chain acyl-CoA synthetase 9	0.555693	6.75451	4.28689	0.0384074	0.078516	41.0312	38.6472	41.8165	32.0651	35.7935	56.3224	50.9369		60.4338	55.5027	60.0941	45.8076	50.4015	83.5975	68.8958
AT4G38770	ATPRP4, PRP4, proline-rich protein 4	0.555306	5.91665	1.40003	0.236719	0.344763	29.0162	37.0254	36.3405	7.54688	24.487	60.0148	59.4859		43.0679	50.0795	53.5249	10.8384	35.1901	85.7361	83.763
AT5G63135	unknown protein; Has 30201 Blast hits to 17322 proteins in 780 species: Archae - 12; Bacteria - 1396; Metazoa - 17338; Fungi - 3422; Plants - 5037; Viruses - 0; Other Eukaryotes - 2996 (source: NCBI BLink).	0.555221	3.30361	2.55272	0.110105	0.186441	12.1861	18.3008	14.7784	13.6574	14.2517	17.2998	19.8101		17.1595	27.1633	19.9888	20.1157	20.4675	24.8614	28.3004
AT1G76490	HMG1, HMGR1, hydroxy methylglutaryl CoA reductase 1	0.554971	7.74341	3.72579	0.0535784	0.103846	76.5338	78.6755	81.9722	64.4785	87.4819	93.9358	93.1167		103.517	115.879	117.723	92.6615	124.975	132.273	138.21
AT5G57565	Protein kinase superfamily protein	0.554931	4.17447	2.06689	0.150528	0.240437	16.3434	12.1711	16.7879	8.1111	8.61739	23.3034	26.3599		24.258	16.4623	24.7265	11.6487	12.384	33.2909	37.1178
AT5G57860	Ubiquitin-like superfamily protein	0.554824	4.32873	4.01091	0.0452068	0.0900657	25.1022	21.4398	19.9967	18.8719	28.2049	22.3934	24.5172		37.2583	28.9989	29.4525	27.1026	40.5331	31.9909	34.5231
AT2G40935	PLAC8 family protein	0.554817	3.15056	2.50362	0.113585	0.191258	11.5628	9.90549	8.00379	9.17202	10.7151	11.2548	10.5821		16.2817	14.7024	10.8257	13.5092	15.3884	16.1742	15.1174
AT3G17770	Dihydroxyacetone kinase	0.554597	6.27663	3.85665	0.0495493	0.0972114	30.7475	30.0263	35.7143	34.6306	20.2076	41.1099	43.2381		44.1577	43.1505	51.0208	48.7639	29.9935	55.6041	63.6842
AT4G31860	Protein phosphatase 2C family protein	0.554456	5.72068	2.70334	0.100139	0.172707	31.3695	26.6047	33.8926	16.9301	20.9864	47.19	49.126		46.5607	35.9847	49.9195	24.3139	30.1594	67.4148	69.1751
AT3G01180	AtSS2, SS2, starch synthase 2	0.554237	6.19098	4.5435	0.033044	0.0693097	22.7458	22.6768	29.3712	27.6633	27.4043	26.2515	24.8811		32.6878	32.3957	41.358	41.0597	37.0662	38.6651	35.7327
AT2G06010	ORG4, OBP3-responsive gene 4	0.554054	4.7122	4.72609	0.0297084	0.0631566	28.8575	20.2035	23.1881	25.8065	25.4544	27.1598	23.6117		41.4709	28.8624	32.6516	38.3037	34.4288	40.003	33.9097
AT1G66400	CML23, calmodulin like 23	0.554013	4.63253	2.36236	0.124294	0.205753	38.5369	26.5918	23.5948	18.5419	15.8573	44.8622	49.4659		55.381	37.9887	33.2243	27.5211	21.4482	66.0763	71.0399
AT5G63905	unknown protein; FUNCTIONS IN: molecular_function unknown; INVOLVED IN: N-terminal protein myristoylation; LOCATED IN: cellular_component unknown; EXPRESSED IN: 20 plant structures; EXPRESSED DURING: 12 growth stages; Has 30201 Blast hits to 17322 proteins in 780 species: Archae - 12; Bacteria - 1396; Metazoa - 17338; Fungi - 3422; Plants - 5037; Viruses - 0; Other Eukaryotes - 2996 (source: NCBI BLink).	0.553775	2.34125	1.04954	0.305614	0.420182	10.8541	8.36619	8.64013	3.35119	6.41964	12.3515	18.5141		15.2839	12.4177	11.6864	4.93587	9.21949	17.7502	26.449
AT4G11220	BTI2, RTNLB2, VIRB2-interacting protein 2	0.553618	6.21033	3.39639	0.0653394	0.122049	53.3517	54.0761	54.1715	59.0022	28.7846	69.2114	76.0852		76.6713	77.2523	76.2798	87.575	38.9332	101.94	109.269
AT5G06750	Protein phosphatase 2C family protein	0.553423	4.99648	1.8183	0.177516	0.273984	18.0316	20.2012	16.0578	11.9539	6.28023	28.3271	33.1568		25.8959	29.031	22.9399	16.8325	9.32154	38.3144	48.8358
AT3G23590	MED33A, RFR1, REF4-related 1	0.553101	5.19462	4.77986	0.0287944	0.0614911	7.21116	7.86888	9.0918	8.40072	6.99983	9.48351	9.73939		10.7033	10.6432	13.3911	12.0646	10.0594	13.548	13.7142
AT3G08510	ATPLC2, PLC2, phospholipase C 2	0.552922	7.28724	2.95269	0.0857347	0.152213	60.8383	66.9145	64.2171	36.3348	89.5406	71.6527	75.7053		90.3004	90.5066	94.5836	52.1819	128.678	102.362	106.602
AT5G03190	CPUORF47, conserved peptide upstream open reading frame 47	0.552501	6.37887	2.43402	0.118728	0.198253	36.2096	42.9219	38.1742	26.9293	19.1132	62.7696	62.8779		48.9761	63.2185	54.8235	38.6998	27.3047	88.387	93.3276
AT2G44050	COS1, COS1, 6,7-dimethyl-8-ribityllumazine synthase / DMRL synthase / lumazine synthase / riboflavin synthase	0.552272	6.30542	3.05389	0.0805442	0.144799	67.6868	75.0884	85.2986	106.365	94.819	59.2062	58.1821		99.694	107.837	122.582	151.951	133.516	87.8778	78.6954
AT5G03420	5'-AMP-activated protein kinase-related	0.551972	5.78481	4.74479	0.0293871	0.0625664	27.2817	27.4936	23.3138	25.4677	31.5873	25.4744	27.4666		39.2063	39.2769	32.8285	37.8009	42.7241	37.5206	39.4459
AT3G06550	O-acetyltransferase family protein	0.55184	6.59937	3.64465	0.0562497	0.107894	45.3306	34.0824	39.0235	36.8182	56.4296	36.0418	36.3531		66.7662	48.947	56.0803	52.5979	79.4595	53.4957	49.1701
AT2G37200	Uncharacterised protein family (UPF0497)	0.551345	4.16912	3.47736	0.0622138	0.117343	18.662	25.3832	24.7613	16.9533	22.9113	29.2565	29.8886		27.6995	34.3326	36.4703	24.3473	32.9256	41.7953	42.0867
AT4G36195	Serine carboxypeptidase S28 family protein	0.551022	6.28777	3.86362	0.0493437	0.0968983	36.9326	44.7485	41.0302	30.2875	32.9221	56.2942	57.7819		54.397	64.2651	58.9642	43.2682	46.3582	83.5557	78.1541
AT1G49740	PLC-like phosphodiesterases superfamily protein	0.550709	5.70373	4.92868	0.0264145	0.0572734	28.1659	28.906	23.3046	30.8179	25.43	29.1024	28.1797		40.477	41.2946	32.8156	45.742	34.3959	42.8641	40.4699
AT5G42990	UBC18, ubiquitin-conjugating enzyme 18	0.550039	5.23326	4.94752	0.0261281	0.0567321	46.4856	42.5787	46.2174	50.9243	45.7786	46.2104	48.1778		66.4086	59.9557	68.5989	68.8787	67.426	66.3646	69.2359
AT5G43050	NPQ6, Protein of unknown function (DUF565)	0.549327	3.69734	2.49628	0.114116	0.191906	17.32	17.556	17.9029	19.4556	25.5509	15.6971	12.8626		24.8739	25.2296	25.5758	27.3957	37.9243	21.2314	18.945
AT3G46740	MAR1, TOC75-III, translocon at the outer envelope membrane of chloroplasts 75-III	0.549269	7.54928	2.51087	0.113063	0.190549	62.3773	66.6281	61.3721	93.0601	77.9323	46.0921	46.7617		89.1112	93.8201	91.0926	125.87	114.784	66.1947	67.2009
AT5G44730	Haloacid dehalogenase-like hydrolase (HAD) superfamily protein	0.548805	5.15621	4.59304	0.0321021	0.0675865	30.0759	31.721	26.5742	24.6619	36.3372	33.2118	30.58		42.9659	44.6669	39.4432	33.357	53.5201	47.6968	43.9462
AT5G06770	KH domain-containing protein / zinc finger (CCCH type) family protein	0.548781	3.07716	2.11666	0.145704	0.23393	7.41398	6.30765	7.59211	8.6359	8.5094	5.92143	6.75765		10.9198	9.05865	10.9106	12.3371	11.9822	8.78899	9.1402
AT2G25490	EBF1, FBL6, EIN3-binding F box protein 1	0.548701	6.37315	3.13902	0.0764399	0.138858	29.1155	27.2304	28.1749	21.1869	17.0362	44.4656	39.7623		41.8417	38.9008	39.6735	31.4471	23.0427	65.4921	57.1041
AT1G31410	putrescine-binding periplasmic protein-related	0.548691	4.54954	3.26857	0.070619	0.130199	12.922	12.2377	12.4236	16.0981	16.0259	10.4864	9.6744		18.1957	18.164	16.8038	23.7104	23.0154	15.0699	13.8207
AT2G18790	HY3, OOP1, PHYB, phytochrome B	0.548321	6.63527	4.46637	0.0345685	0.0718807	25.6179	23.1422	22.0813	28.8711	20.9899	24.7666	25.2373		36.0729	34.3492	29.8664	42.5234	30.1444	35.5919	36.0536
AT5G57815	Cytochrome c oxidase, subunit Vib family protein	0.548244	4.62194	3.83225	0.0502753	0.0983495	44.2683	36.7091	48.0593	29.7191	52.1474	51.3448	50.3221		63.6176	52.442	67.673	44.1112	70.533	75.6243	72.2695
AT5G53570	Ypt/Rab-GAP domain of gyp1p superfamily protein	0.547856	7.16242	3.00169	0.0831775	0.148692	51.145	64.5853	55.9721	54.6221	32.2697	82.1473	78.9124		73.4513	92.815	79.9607	76.9142	47.8968	111.11	116.228
AT1G67070	DIN9, PMI2, Mannose-6-phosphate isomerase, type I	0.547297	4.67335	2.05474	0.151733	0.242062	11.7982	12.2146	17.1371	18.1031	4.73566	18.674	17.8805		16.9551	17.4496	24.1311	26.8699	6.40532	27.5044	25.6789
AT1G70510	ATK1, KNAT2, KNOTTED-like from Arabidopsis thaliana 2	0.547075	2.23326	1.26596	0.260527	0.371284	4.33566	3.67918	1.7691	2.43405	4.11443	3.02119	4.10815		6.10511	5.46089	2.39283	3.58504	5.90889	4.34173	5.86883
AT5G46170	F-box family protein	0.546411	6.4142	3.49767	0.0614552	0.116107	42.6967	47.6585	52.5863	39.8699	32.9177	59.4544	73.9508		63.3733	64.4615	77.4529	57.2587	47.3057	84.9355	104.131
AT5G12950	Putative glycosyl hydrolase of unknown function (DUF1680)	0.545848	5.43733	4.78745	0.0286678	0.0612829	16.6618	13.3786	12.358	12.2003	14.9646	16.2004	16.4666		23.9286	19.2263	17.6545	17.1795	22.2114	21.9122	24.2532
AT5G49290	ATRLP56, RLP56, receptor like protein 56	0.545692	2.04836	1.00106	0.317053	0.432786	1.26972	1.07849	1.88288	0.639592	1.08898	1.95028	2.48545		1.82349	1.54989	2.68985	0.900621	1.61634	2.63789	3.66075
AT3G56200	Transmembrane amino acid transporter family protein	0.545201	4.91815	3.80365	0.051141	0.09988	15.335	17.7149	19.9793	19.2945	11.8098	21.5973	23.2542		22.0378	25.3071	28.1332	28.6382	15.9736	31.8101	33.3962
AT2G01260	Protein of unknown function (DUF789)	0.545162	3.74001	2.45102	0.117449	0.196448	6.97397	6.56413	6.05201	9.0069	8.04534	4.98746	5.0659		9.82016	9.74292	8.18577	13.266	11.5542	7.16744	7.23706
AT1G68725	AGP19, ATAGP19, arabinogalactan protein 19	0.545022	0.781629	0.331168	0.564972	0.673243	1.54508	1.94827	2.80199	0	3.14337	2.48761	3.47813		2.20728	2.7434	4.1589	0	4.62979	3.57255	4.9984
AT3G25585	AAPT2, ATAAPT2, aminoalcoholphosphotransferase	0.544072	5.66756	4.65438	0.0309745	0.0655155	27.7084	23.4392	24.8026	30.8977	23.6902	26.6485	25.3843		39.8195	33.4849	34.925	45.8605	32.0427	39.2499	36.4553
AT1G33050	unknown protein; FUNCTIONS IN: molecular_function unknown; INVOLVED IN: biological_process unknown; LOCATED IN: cellular_component unknown; EXPRESSED IN: 25 plant structures; EXPRESSED DURING: 15 growth stages; BEST Arabidopsis thaliana protein match is: unknown protein (TAIR:AT4G10470.1); Has 531 Blast hits to 229 proteins in 83 species: Archae - 0; Bacteria - 197; Metazoa - 59; Fungi - 50; Plants - 48; Viruses - 0; Other Eukaryotes - 177 (source: NCBI BLink).	0.544038	6.04093	3.93371	0.0473273	0.0936043	23.601	20.388	23.4865	18.4588	16.271	31.093	30.9756		33.9168	29.1259	33.0717	27.3978	22.0077	45.796	44.4852
AT4G28600	NPGR2, no pollen germination related 2	0.543999	5.73425	3.21271	0.0730686	0.133962	20.5206	18.0965	17.0049	13.5976	11.6452	26.8768	27.9307		27.7555	26.6539	24.4214	19.5409	16.6361	37.8457	41.4566
AT2G38660	Amino acid dehydrogenase family protein	0.543635	4.57147	3.9802	0.0460382	0.0915061	14.7535	17.083	17.8717	12.9094	20.1685	18.3348	18.9939		21.0766	24.0548	26.5264	17.4608	29.7056	26.3313	27.296
AT3G57560	NAGK, N-acetyl-l-glutamate kinase	0.543207	5.16945	3.10637	0.0779868	0.141151	21.3736	20.5394	26.7043	26.1284	32.4423	18.9476	17.8783		31.7242	27.7809	39.332	37.524	46.6226	27.0682	25.1748
AT4G35240	Protein of unknown function (DUF630 and DUF632)	0.542959	5.22981	4.92504	0.0264701	0.0573639	12.3103	10.6907	10.2716	11.6642	11.7034	11.6948	11.6157		18.2717	14.4599	15.1287	16.7515	16.8188	16.7069	16.3563
AT5G15030	Paired amphipathic helix (PAH2) superfamily protein	0.542575	2.60875	1.69517	0.192921	0.293193	5.2641	5.82212	4.91477	3.73603	5.18924	7.07347	6.81136		7.55997	8.36691	7.02116	5.26077	7.70223	9.56737	10.0323
AT2G28430	unknown protein; Has 28 Blast hits to 28 proteins in 12 species: Archae - 0; Bacteria - 0; Metazoa - 0; Fungi - 0; Plants - 28; Viruses - 0; Other Eukaryotes - 0 (source: NCBI BLink).	0.542433	4.24378	3.61246	0.0573484	0.10954	33.1593	39.4282	35.8694	31.6482	46.923	35.5268	38.2619		44.8503	58.0728	51.5135	45.4814	67.0334	50.0258	56.7909
AT5G66658	unknown protein; FUNCTIONS IN: molecular_function unknown; INVOLVED IN: biological_process unknown; LOCATED IN: mitochondrion; BEST Arabidopsis thaliana protein match is: unknown protein (TAIR:AT5G67245.1); Has 8 Blast hits to 8 proteins in 2 species: Archae - 0; Bacteria - 0; Metazoa - 0; Fungi - 0; Plants - 8; Viruses - 0; Other Eukaryotes - 0 (source: NCBI BLink).	0.541798	0.969717	0.825272	0.363643	0.481608	4.07301	2.36617	3.44258	2.82014	2.44411	4.18654	4.61286		5.99903	3.39815	4.9473	4.0288	3.44159	6.21395	6.23921
AT5G17680	disease resistance protein (TIR-NBS-LRR class), putative	0.541681	2.74833	1.3182	0.250916	0.361226	1.25436	1.79501	1.8099	0.865248	1.04881	2.23487	2.92223		1.80143	2.57959	2.58559	1.21837	1.55672	3.02282	4.30407
AT2G31190	RUS2, WXR1, Protein of unknown function, DUF647	0.541603	5.09058	4.00792	0.045287	0.0901831	22.7278	17.2532	18.2387	20.756	24.5411	18.1355	17.4375		32.4686	24.2946	27.0711	28.074	36.1459	26.045	25.0592
AT5G54540	Uncharacterised conserved protein (UCP012943)	0.541527	6.75269	4.62878	0.0314399	0.0663666	90.8513	79.9668	86.201	79.0817	85.1589	98.8461	100.035		127.929	118.692	116.593	116.477	122.3	142.051	142.908
AT5G13760	Plasma-membrane choline transporter family protein	0.541083	5.33942	3.94161	0.0471058	0.0932429	18.8991	16.7124	17.6496	14.8322	12.9491	22.2556	26.0395		27.836	24.0013	25.364	21.189	18.2338	33.0333	35.2202
AT3G26070	Plastid-lipid associated protein PAP / fibrillin family protein	0.540674	7.35651	3.66409	0.0555971	0.106894	115.89	103.851	138.047	107.768	142.761	126.925	126.25		156.749	152.96	198.254	154.872	203.946	178.726	187.388
AT1G01820	PEX11C, peroxin 11c	0.540385	5.87346	4.86056	0.0274774	0.0591358	60.2357	54.2173	45.6552	47.2051	57.4636	59.5222	60.7126		81.473	79.8551	65.5672	67.838	82.0916	83.8142	90.1138
AT3G14130	Aldolase-type TIM barrel family protein	0.539805	4.19814	3.13125	0.0768049	0.139356	13.629	13.7302	9.0493	8.53281	10.2012	15.7527	17.2736		20.0738	19.7185	13.0047	12.1898	14.3645	23.3813	23.3637
AT3G49350	Ypt/Rab-GAP domain of gyp1p superfamily protein	0.539749	5.19342	3.35508	0.0669981	0.124568	16.218	16.5531	14.2751	15.7418	8.77271	20.1901	22.4528		23.2912	23.7883	20.3931	22.1663	13.0211	27.3086	33.0701
AT3G04120	GAPC, GAPC-1, GAPC1, glyceraldehyde-3-phosphate dehydrogenase C subunit 1	0.539681	10.0669	1.84724	0.174104	0.269855	564.579	704.238	707.756	744.65	471.057	758.795	836.631		806.549	991.649	1050.5	1007.19	693.807	1089.74	1202.31
AT5G67220	FMN-linked oxidoreductases superfamily protein	0.539138	5.40325	4.62372	0.0315328	0.066546	29.0842	23.9042	29.4005	30.0237	28.3083	27.5773	29.5903		41.5492	33.6599	43.6383	40.6092	41.6944	39.6048	42.524
AT1G13390	unknown protein; BEST Arabidopsis thaliana protein match is: unknown protein (TAIR:AT1G68490.1); Has 114 Blast hits to 114 proteins in 18 species: Archae - 0; Bacteria - 0; Metazoa - 0; Fungi - 0; Plants - 114; Viruses - 0; Other Eukaryotes - 0 (source: NCBI BLink).	0.539127	5.27374	3.57611	0.0586164	0.111545	35.4612	33.0952	26.186	36.6765	18.7867	39.0822	39.4745		50.9272	47.5609	37.4088	51.6448	27.8845	52.8615	58.1409
AT3G04620	Alba DNA/RNA-binding protein	0.538913	3.70453	2.23002	0.135352	0.220496	18.1634	19.0948	11.8494	25.4031	10.5094	16.2937	16.2227		25.5761	28.3418	16.0272	37.4156	15.093	23.4156	23.1755
AT1G15860	Domain of unknown function (DUF298)	0.538833	5.06977	4.34682	0.0370781	0.0762476	23.7334	24.3945	32.5108	28.6	25.5038	29.1113	30.8213		34.0845	35.0572	46.4444	40.2721	37.8544	39.3751	45.3959
AT4G31770	ATDBR1, DBR1, debranching enzyme 1	0.538502	4.32204	3.37134	0.0663399	0.123549	10.2493	13.0517	10.9474	11.6081	7.5257	15.7782	13.9249		13.8629	19.2234	15.722	16.6818	10.7511	22.2176	20.6683
AT2G02860	ATSUC3, ATSUT2, SUC3, SUT2, sucrose transporter 2	0.538252	5.84805	3.42751	0.0641186	0.120239	25.4924	31.6956	19.8705	20.4987	17.9276	35.6801	35.9022		34.4803	46.6836	28.5368	29.4585	25.6111	50.2418	53.2884
AT2G01610	Plant invertase/pectin methylesterase inhibitor superfamily protein	0.538187	3.57303	1.98814	0.158535	0.250708	11.5616	16.7364	9.18909	6.38453	12.1087	18.8192	16.2448		15.6379	24.6506	13.1968	9.17515	17.2983	26.4996	24.1116
AT1G48330	unknown protein; BEST Arabidopsis thaliana protein match is: unknown protein (TAIR:AT3G17580.1); Has 40 Blast hits to 40 proteins in 11 species: Archae - 0; Bacteria - 0; Metazoa - 0; Fungi - 0; Plants - 40; Viruses - 0; Other Eukaryotes - 0 (source: NCBI BLink).	0.537578	3.88736	2.62466	0.105215	0.179605	21.2765	37.1558	18.1956	21.8526	30.45	24.6989	30.5002		30.5762	53.0802	25.6215	32.435	41.1857	36.3783	43.8025
AT3G29810	COBL2, COBRA-like protein 2 precursor	0.537543	3.2183	1.80354	0.179285	0.276154	9.45208	3.76484	4.5821	7.24368	4.21891	6.97788	6.31952		13.5745	5.41041	6.54591	10.1999	6.262	9.43807	9.30784
AT4G32520	AtSHMT3, SHM3, serine hydroxymethyltransferase 3	0.536828	6.82156	3.23681	0.0720005	0.1323	60.8715	53.3279	54.0542	80.7638	57.9344	45.7767	47.8951		87.4199	76.6371	77.2209	113.725	85.9901	61.9162	70.5434
AT1G10865	FUNCTIONS IN: molecular_function unknown; INVOLVED IN: biological_process unknown; LOCATED IN: cellular_component unknown; CONTAINS InterPro DOMAIN/s: Cytochrome c oxidase assembly protein PET191, N-terminal (InterPro:IPR018793); Has 241 Blast hits to 241 proteins in 124 species: Archae - 0; Bacteria - 0; Metazoa - 100; Fungi - 94; Plants - 38; Viruses - 0; Other Eukaryotes - 9 (source: NCBI BLink).	0.53677	3.46319	2.59698	0.107067	0.182066	20.862	15.2675	19.5995	14.6753	17.7552	26.6421	19.8287		30.9648	20.6504	28.8675	21.0758	25.5159	38.0604	27.9212
AT3G57630	exostosin family protein	0.536062	4.44643	4.27838	0.0386002	0.0788145	7.06584	7.66067	6.6352	7.40277	6.69755	7.33601	8.5702		10.4876	10.3616	9.77281	10.6314	9.62499	10.4801	12.0678
AT4G10360	TRAM, LAG1 and CLN8 (TLC) lipid-sensing domain containing protein	0.536022	4.80709	3.96858	0.0463569	0.09202	19.5107	23.6189	19.0373	22.5317	25.2868	20.1457	18.505		28.7368	33.9201	27.3584	32.1884	35.6068	29.9016	25.0293
AT1G74380	XXT5, xyloglucan xylosyltransferase 5	0.535843	6.46066	4.1333	0.0420474	0.0847944	46.1349	50.0434	38.193	39.4163	36.1866	58.5811	56.1509		68.4766	67.6872	56.2534	56.6073	52.0035	83.688	79.067
AT1G79790	Haloacid dehalogenase-like hydrolase (HAD) superfamily protein	0.535805	4.94821	3.98443	0.0459227	0.0912871	19.9949	18.2407	20.6589	16.9584	26.0136	19.7243	19.4817		27.0445	26.8661	29.6691	24.3707	37.1626	27.7742	28.9161
AT4G00300	fringe-related protein	0.535265	6.33727	4.07055	0.043637	0.087487	28.1451	35.3122	26.7072	26.07	24.1703	39.9015	37.8823		39.6316	52.4128	36.1233	38.3978	34.7119	57.342	54.118
AT2G16710	Iron-sulphur cluster biosynthesis family protein	0.534901	3.66276	3.00643	0.0829348	0.148383	16.0489	14.2246	11.9168	11.4444	15.2756	15.3666	17.03		23.8208	19.2398	17.5519	16.4358	21.9524	21.9525	23.9803
AT1G69360	Plant protein of unknown function (DUF863)	0.534882	5.1671	3.49385	0.0615973	0.116297	10.6835	9.34069	11.44	7.06444	8.5612	15.2574	14.0728		15.3532	13.3439	16.1089	10.4855	11.5796	22.4723	20.2105
AT1G58235	unknown protein; Has 3 Blast hits to 3 proteins in 1 species: Archae - 0; Bacteria - 0; Metazoa - 0; Fungi - 0; Plants - 3; Viruses - 0; Other Eukaryotes - 0 (source: NCBI BLink).	0.534094	3.9507	3.00226	0.0831483	0.148656	13.274	13.4223	16.74	10.0589	14.604	18.837	18.2227		17.9541	19.7693	24.041	14.4555	20.863	26.5246	27.0473
AT5G09950	Tetratricopeptide repeat (TPR)-like superfamily protein	0.533844	1.91549	1.2102	0.271293	0.382742	1.27684	1.38003	0.919403	0.891506	1.17877	1.53331	1.43662		1.89517	1.86658	1.35416	1.28033	1.69399	2.19046	2.02293
AT4G33670	NAD(P)-linked oxidoreductase superfamily protein	0.533384	5.72908	4.40678	0.0357963	0.07405	40.6659	40.7906	42.5801	34.7225	50.2422	43.0765	45.5506		58.4018	58.6198	60.8292	48.8933	74.5728	58.2641	67.0903
AT1G61260	Protein of unknown function (DUF761)	0.532955	2.53896	1.49755	0.221049	0.326343	4.07297	3.63668	3.99231	3.6236	2.40172	5.59369	5.03085		5.99897	5.22278	5.73732	5.17662	3.38191	8.30254	6.80458
AT3G45300	ATIVD, IVD, IVDH, isovaleryl-CoA-dehydrogenase	0.53167	5.3026	3.16882	0.0750566	0.136832	12.1754	11.2833	15.525	9.05434	9.67966	17.9399	19.1306		17.3936	15.8882	23.0432	12.2466	14.2569	25.7642	27.4925
AT5G10310	unknown protein; FUNCTIONS IN: molecular_function unknown; INVOLVED IN: biological_process unknown; LOCATED IN: endomembrane system; EXPRESSED IN: 17 plant structures; EXPRESSED DURING: 10 growth stages; BEST Arabidopsis thaliana protein match is: unknown protein (TAIR:AT3G13898.1); Has 1807 Blast hits to 1807 proteins in 277 species: Archae - 0; Bacteria - 0; Metazoa - 736; Fungi - 347; Plants - 385; Viruses - 0; Other Eukaryotes - 339 (source: NCBI BLink).	0.531308	2.63079	1.44179	0.22985	0.336504	9.18805	7.76488	9.92102	9.13658	13.0544	8.69342	6.19923		12.4275	11.4367	14.248	13.1301	18.6492	12.2413	9.20132
AT1G55265	Protein of unknown function, DUF538	0.531087	2.94971	1.61336	0.20402	0.306932	7.30959	14.4819	9.76887	9.70126	6.7268	15.164	13.4888		10.7661	20.798	14.0388	13.8591	9.47211	22.5075	18.2446
AT3G07273	unknown protein; Has 30201 Blast hits to 17322 proteins in 780 species: Archae - 12; Bacteria - 1396; Metazoa - 17338; Fungi - 3422; Plants - 5037; Viruses - 0; Other Eukaryotes - 2996 (source: NCBI BLink).	0.530845	1.622	0.838985	0.359687	0.477683	11.4394	19.7863	9.36607	12.9529	5.83621	20.9079	18.2969		16.3421	27.8614	13.9018	17.5196	8.59599	30.0266	26.2944
AT3G51340	Eukaryotic aspartyl protease family protein	0.530639	1.71966	0.673361	0.411882	0.529509	1.39317	1.63046	2.04292	1.63642	3.60127	0.97456	0.65962		2.06784	2.20532	3.00896	2.35013	5.17535	1.39224	0.928822
AT1G22220	F-box family protein	0.530491	3.4076	1.54891	0.213297	0.317149	7.26098	12.6986	5.31005	12.8327	8.65429	8.24309	4.98508		10.6945	18.2369	7.63103	18.3326	12.1862	12.235	6.74267
AT5G13110	G6PD2, glucose-6-phosphate dehydrogenase 2	0.53015	4.28046	3.71074	0.0540633	0.10457	7.16502	9.87697	9.16716	8.52865	8.92702	10.4975	8.87878		10.2358	13.9079	13.6065	11.5356	13.1484	15.0759	12.7596
AT3G19720	ARC5, DRP5B, P-loop containing nucleoside triphosphate hydrolases superfamily protein	0.529567	6.32503	3.84884	0.0497804	0.0975626	27.4872	26.0517	32.0572	35.1699	30.74	26.5832	26.2373		37.1784	38.3708	46.0386	50.5424	43.9146	37.4323	38.9432
AT1G14130	2-oxoglutarate (2OG) and Fe(II)-dependent oxygenase superfamily protein	0.5295	4.41833	2.92317	0.0873161	0.154427	14.7249	13.4924	15.4412	10.4877	9.81664	20.7565	21.2412		19.9165	19.8726	22.1757	15.0717	14.0239	29.2275	31.5277
AT5G15760	Ribosomal protein PSRP-3/Ycf65	0.52937	2.74429	1.60071	0.205803	0.308952	8.19751	8.68606	8.66866	8.19337	12.2037	8.4064	6.5026		11.5431	12.8924	11.725	12.0678	17.5262	12.0808	9.2895
AT1G74950	JAZ2, TIFY10B, TIFY domain/Divergent CCT motif family protein	0.529035	6.28482	4.02805	0.0447496	0.089356	58.7858	60.569	55.3421	67.6361	40.7896	69.2586	67.6459		84.4806	86.5278	77.9281	100.39	55.1708	102.009	97.1488
AT5G61250	AtGUS1, GUS1, glucuronidase 1	0.528815	2.74897	1.44868	0.22874	0.335201	2.78786	4.33597	2.87813	1.89376	2.91224	5.26985	4.18658		3.9827	6.10555	4.27192	2.56144	4.28936	7.56824	6.0165
AT1G56220	Dormancy/auxin associated family protein	0.5281	7.66226	2.03666	0.153546	0.244284	254.211	202.611	303.825	108.912	260.024	350.575	364.13		374.421	290.977	436.625	155.589	366.144	520.348	492.512
AT1G22470	unknown protein; BEST Arabidopsis thaliana protein match is: unknown protein (TAIR:AT1G72240.1); Has 1693 Blast hits to 236 proteins in 54 species: Archae - 0; Bacteria - 8; Metazoa - 451; Fungi - 116; Plants - 94; Viruses - 2; Other Eukaryotes - 1022 (source: NCBI BLink).	0.527009	2.55783	1.08305	0.298017	0.411685	8.23899	8.97743	13.8248	4.60623	17.4905	10.7392	10.5706		11.6015	13.3249	18.699	6.78439	25.1188	15.4332	15.101
AT3G23490	CYN, cyanase	0.526936	6.17341	4.34808	0.0370508	0.0762051	73.8281	69.7891	69.7875	56.8598	65.3277	84.8315	93.2154		105.47	98.2712	103.583	76.9069	96.2194	121.83	133.959
AT4G21790	ATTOM1, TOM1, tobamovirus multiplication 1	0.526778	6.16581	3.95242	0.0468041	0.0927329	45.8232	54.4736	44.6263	38.9874	38.8321	60.7179	66.3195		65.8521	77.8201	62.839	57.8678	52.5231	89.4297	95.244
AT2G20850	SRF1, STRUBBELIG-receptor family 1	0.526742	4.91168	3.25175	0.0713475	0.131306	11.7679	8.92454	9.7183	14.2688	10.3095	8.45137	8.66968		15.9169	13.1447	13.9568	20.5056	14.728	11.9005	12.8681
AT1G56180	unknown protein; INVOLVED IN: biological_process unknown; LOCATED IN: chloroplast; EXPRESSED IN: 23 plant structures; EXPRESSED DURING: 15 growth stages; BEST Arabidopsis thaliana protein match is: unknown protein (TAIR:AT5G27290.1); Has 436 Blast hits to 436 proteins in 83 species: Archae - 0; Bacteria - 153; Metazoa - 0; Fungi - 0; Plants - 160; Viruses - 0; Other Eukaryotes - 123 (source: NCBI BLink).	0.526731	4.33848	3.25128	0.0713677	0.131329	12.5426	11.9214	13.4804	12.5519	16.6092	13.164	10.1416		16.9648	17.5587	19.3597	18.0382	23.7277	18.5364	15.0528
AT3G47490	HNH endonuclease	0.526589	4.55863	3.8784	0.048911	0.0962421	20.4266	21.3541	21.1725	23.1925	24.4486	19.9943	19.4683		30.3185	28.8829	31.1844	33.3076	35.1349	28.5635	27.4137
AT3G53310	AP2/B3-like transcriptional factor family protein	0.526587	4.76704	4.06508	0.0437787	0.0877292	17.58	22.1079	17.8607	19.706	22.324	19.6015	18.2159		23.7782	32.5621	25.6505	28.3193	31.8917	27.6012	27.0373
AT2G16800	high-affinity nickel-transport family protein	0.5264	4.82743	3.00861	0.0828233	0.148241	18.8332	19.3005	20.6057	23.3946	26.3223	14.7461	16.0794		27.065	27.5724	29.0152	34.7238	35.6028	21.7192	23.0922
AT1G43710	emb1075, Pyridoxal phosphate (PLP)-dependent transferases superfamily protein	0.525956	6.21623	3.75403	0.0526805	0.102389	38.9161	40.8427	42.0914	45.8911	49.7134	38.2303	34.2637		55.926	58.3473	59.2695	68.1146	67.2409	56.3083	49.2075
AT2G35680	Phosphotyrosine protein phosphatases superfamily protein	0.525953	6.61187	3.34489	0.0674139	0.125216	53.8437	48.1414	53.9987	39.693	37.1591	76.8216	67.7782		72.8274	70.9062	77.5497	57.0425	53.0848	108.174	100.601
AT5G50380	ATEXO70F1, EXO70F1, exocyst subunit exo70 family protein F1	0.524946	5.87275	4.11254	0.0425665	0.0857386	23.9867	23.4605	21.0015	20.5833	16.7886	30.8805	28.1606		35.6027	31.7319	30.9326	29.5604	24.1267	44.1154	39.6535
AT3G14720	ATMPK19, MPK19, MAP kinase 19	0.524466	5.23681	4.48332	0.0342271	0.0712942	13.9971	16.6386	14.6205	14.2167	13.4423	18.4266	17.389		20.1018	23.9111	20.8866	20.0188	19.952	24.9233	25.6118
AT1G80660	AHA9, HA9, H(+)-ATPase 9	0.522954	1.52453	0.454566	0.500175	0.614861	0.819062	1.4201	0.238719	0.183251	0.483096	2.26064	0.644182		1.21571	1.92078	0.351602	0.263175	0.694254	3.22951	0.907083
AT5G47540	Mo25 family protein	0.522803	4.85762	4.21121	0.0401577	0.0815107	16.5783	18.1587	16.0927	16.8822	19.6265	16.078	17.7239		23.8245	25.9412	22.6604	25.0577	26.5463	23.6809	25.4539
AT3G60880	DHDPS, DHDPS1, dihydrodipicolinate synthase 1	0.522749	4.44639	2.98877	0.0838437	0.149502	13.3891	11.7855	16.7811	18.7031	14.7923	12.8844	11.4521		19.1274	16.5953	24.9077	25.2973	21.7872	18.5038	16.4577
AT2G44840	ATERF13, EREBP, ERF13, ethylene-responsive element binding factor 13	0.522445	5.01799	3.67926	0.0550931	0.106074	37.3236	38.876	24.1775	26.4041	31.5669	38.0545	43.9674		53.6374	55.5376	34.0447	39.1908	42.6964	56.0494	63.1432
AT3G15354	SPA3, SPA1-related 3	0.522237	5.9561	3.26158	0.0709208	0.130693	20.4782	19.0636	18.0755	28.7382	14.2441	18.327	18.1113		30.1617	27.378	25.9761	41.0549	20.0574	27.2022	24.4968
AT2G34070	TBL37, TRICHOME BIREFRINGENCE-LIKE 37	0.522077	4.83713	4.23992	0.039484	0.0803271	22.8525	19.124	15.4425	18.9214	18.4661	19.1608	22.8991		30.9097	28.1672	22.1776	27.1918	26.3804	26.9807	33.9884
AT3G14350	SRF7, STRUBBELIG-receptor family 7	0.521917	6.31982	4.47797	0.0343345	0.0714824	26.4966	29.3712	25.8193	24.1675	27.0893	31.4234	31.3141		38.0528	42.209	36.8851	34.0307	40.2078	42.5024	46.1217
AT5G57070	hydroxyproline-rich glycoprotein family protein	0.521896	1.9245	0.909214	0.340323	0.458143	1.11184	1.98318	1.59359	1.04408	0.803396	2.41907	2.46705		1.5656	2.94357	2.15544	1.53779	1.15379	3.47643	3.52439
AT5G01260	Carbohydrate-binding-like fold	0.521632	4.85709	4.07273	0.0435809	0.0874057	14.0179	13.0473	17.1003	16.0585	13.445	14.5026	17.5454		20.8063	17.6474	25.1865	23.0622	19.3217	20.7182	24.706
AT3G17890	unknown protein; Has 31 Blast hits to 31 proteins in 12 species: Archae - 0; Bacteria - 4; Metazoa - 5; Fungi - 10; Plants - 12; Viruses - 0; Other Eukaryotes - 0 (source: NCBI BLink).	0.521459	2.21477	1.21392	0.270558	0.38196	4.6072	7.00729	7.84908	6.76526	8.03163	5.26858	6.94518		6.48748	10.4007	10.6164	9.96436	11.5345	7.57143	9.92177
AT3G06080	TBL10, Plant protein of unknown function (DUF828)	0.521354	5.2751	3.52247	0.0605423	0.114627	15.7318	14.3671	19.1066	20.8322	17.4338	14.1589	15.3973		21.2783	21.1609	27.4397	29.9377	24.9057	19.9374	22.8537
AT4G31980	unknown protein; CONTAINS InterPro DOMAIN/s: Protein of unknown function DUF247, plant (InterPro:IPR004158), Protein of unknown function DUF862, eukaryotic (InterPro:IPR008580); BEST Arabidopsis thaliana protein match is: Plant protein of unknown function (DUF247) (TAIR:AT5G11290.1); Has 1967 Blast hits to 1844 proteins in 183 species: Archae - 0; Bacteria - 6; Metazoa - 223; Fungi - 83; Plants - 1477; Viruses - 0; Other Eukaryotes - 178 (source: NCBI BLink).	0.521254	3.96098	3.46163	0.0628085	0.1182	7.75225	7.25721	6.89948	6.7367	7.47071	7.96654	8.26631		11.0747	10.219	10.2407	9.11186	11.0034	11.4411	11.8794
AT2G16870	Disease resistance protein (TIR-NBS-LRR class) family	0.520798	1.15992	0.694436	0.40466	0.522857	0.847243	0.691988	0.363383	0.657099	0.331828	1.15455	0.517326		1.25754	0.935963	0.535217	0.943685	0.476868	1.64937	0.728456
AT4G28550	Ypt/Rab-GAP domain of gyp1p superfamily protein	0.520796	3.20083	1.53764	0.214969	0.318989	6.37403	5.21828	4.11475	5.87192	2.13128	6.31266	7.70969		8.62133	7.68586	5.90935	8.43849	3.04472	8.88897	11.4432
AT3G44670	Disease resistance protein (TIR-NBS-LRR class) family	0.520719	6.93265	3.40041	0.0651803	0.121793	28.0577	29.3846	27.2971	21.5542	21.7722	37.9229	38.308		37.95	43.2798	39.2024	30.9753	31.1034	53.3998	56.8594
AT4G15233	ABC-2 and Plant PDR ABC-type transporter family protein	0.520703	1.50903	0.885139	0.346798	0.465001	0.427371	0.844428	0.638364	0.709579	0.78909	0.640621	0.504182		0.614171	1.20634	0.898891	1.05321	1.0673	0.943553	0.724076
AT1G70530	CRK3, cysteine-rich RLK (RECEPTOR-like protein kinase) 3	0.520606	6.77411	2.15579	0.142034	0.22926	52.3604	59.5778	50.3288	53.0496	21.4373	71.0925	84.7083		75.1968	85.6188	71.8989	74.7001	31.8186	96.1576	124.764
AT3G10985	ATWI-12, SAG20, WI12, senescence associated gene 20	0.520421	7.25521	3.57233	0.05875	0.111711	148.218	190.507	140.259	152.619	134.212	192.616	190.488		208.709	282.764	189.71	224.788	192.746	276.807	272.128
AT1G63900	E3 Ubiquitin ligase family protein	0.520173	4.8835	4.55296	0.0328619	0.0689621	17.1377	16.5446	16.0459	16.116	14.6372	19.1894	19.3784		24.4826	23.2968	23.8164	21.798	21.5587	27.5587	27.8486
AT3G44320	AtNIT3, NIT3, nitrilase 3	0.520091	4.3595	1.29747	0.254676	0.365325	19.1583	12.1583	11.1742	11.6512	3.30746	23.9775	21.4785		25.913	17.9077	16.0477	16.7439	4.72498	33.7631	31.8798
AT2G40140	ATSZF2, CZF1, SZF2, ZFAR1, zinc finger (CCCH-type) family protein	0.519741	9.09613	1.90133	0.167929	0.26275	190.794	251.932	237.1	333.389	211.789	204.118	185.693		274.007	362.049	338.718	469.451	314.352	276.084	273.503
AT5G04020	calmodulin binding	0.519119	5.08377	3.71709	0.0538581	0.104273	6.98891	6.81883	6.61616	5.28757	5.27355	8.55258	9.61846		10.2938	9.79279	9.50802	7.55373	7.42577	12.6943	13.0096
AT5G06210	RNA binding (RRM/RBD/RNP motifs) family protein	0.518941	3.47094	2.36974	0.123708	0.204967	12.6018	13.3198	19.755	13.1981	16.2674	16.9453	17.5077		18.0027	18.7558	29.3217	17.8514	23.9599	24.3358	25.1602
AT1G72330	ALAAT2, alanine aminotransferase 2	0.518816	4.55723	3.64822	0.0561291	0.107736	10.6606	13.8682	8.68062	10.5604	12.4122	12.2381	10.663		15.0114	20.5841	11.7411	15.5541	17.8256	17.5872	15.2329
AT2G44280	Major facilitator superfamily protein	0.518783	4.36008	2.63201	0.104729	0.178921	9.89806	10.1359	8.4877	9.04095	4.94726	13.0751	13.1464		14.1402	14.2726	12.598	12.2285	7.28668	18.7777	18.8926
AT1G76150	ATECH2, ECH2, enoyl-CoA hydratase 2	0.518469	5.21687	3.87005	0.0491549	0.0965953	22.6296	25.3719	23.809	16.8677	26.8316	28.0365	28.4685		30.6082	37.3695	34.1931	24.2404	38.3312	39.4787	42.2549
AT2G46270	GBF3, G-box binding factor 3	0.518194	6.69351	2.21044	0.13708	0.222694	50.5039	48.9857	54.5639	49.3318	21.0258	76.9392	71.4424		72.149	68.9776	80.9874	66.7248	30.9683	110.495	102.669
AT1G67400	ELMO/CED-12 family protein	0.51786	2.56086	1.37938	0.240206	0.348666	3.96463	6.84931	5.50913	4.60089	3.9339	7.42474	7.12211		5.88457	9.26418	8.11424	6.60751	5.65337	10.6069	10.0288
AT1G09470	unknown protein; FUNCTIONS IN: molecular_function unknown; EXPRESSED IN: cotyledon; BEST Arabidopsis thaliana protein match is: unknown protein (TAIR:AT5G26770.1); Has 55019 Blast hits to 30094 proteins in 2088 species: Archae - 730; Bacteria - 6553; Metazoa - 28961; Fungi - 4800; Plants - 2559; Viruses - 111; Other Eukaryotes - 11305 (source: NCBI BLink).	0.517838	3.33774	2.19996	0.138014	0.223932	9.10756	5.63335	6.21714	7.46168	7.97629	7.05586	6.15871		12.8245	8.36139	8.40911	10.9901	11.4551	10.1399	8.79823
AT5G16290	VAT1, VALINE-TOLERANT 1	0.517386	6.42242	3.83898	0.050074	0.098024	50.6449	42.498	43.019	51.0879	51.2841	42.5481	41.5545		72.7331	61.0735	61.4562	71.9378	76.1193	57.5492	61.2045
AT2G43235	unknown protein; FUNCTIONS IN: molecular_function unknown; INVOLVED IN: biological_process unknown; LOCATED IN: chloroplast; EXPRESSED IN: 22 plant structures; EXPRESSED DURING: 13 growth stages; Has 41 Blast hits to 41 proteins in 16 species: Archae - 0; Bacteria - 0; Metazoa - 0; Fungi - 0; Plants - 40; Viruses - 0; Other Eukaryotes - 1 (source: NCBI BLink).	0.516527	4.74661	3.55543	0.059351	0.112713	18.5613	14.2045	17.5316	19.6372	19.1614	14.2602	15.7445		27.3384	20.3996	25.1946	28.0534	26.9815	21.166	21.2955
AT3G48240	Octicosapeptide/Phox/Bem1p family protein	0.516187	2.13126	0.867095	0.351761	0.469885	2.17414	4.91012	5.39558	5.61703	1.67761	5.31816	5.05936		3.227	6.64129	7.947	8.06683	2.41088	7.59744	7.12417
AT4G02130	GATL6, LGT10, galacturonosyltransferase 6	0.515827	5.05953	3.20542	0.0733946	0.134384	18.8823	22.9314	14.7487	17.0199	25.6295	18.5121	16.1851		26.975	32.2901	21.891	23.0206	37.749	26.5859	23.2594
AT2G21195	unknown protein; Has 28 Blast hits to 28 proteins in 11 species: Archae - 0; Bacteria - 0; Metazoa - 0; Fungi - 0; Plants - 28; Viruses - 0; Other Eukaryotes - 0 (source: NCBI BLink).	0.515793	4.2048	2.89667	0.088763	0.156485	24.5255	21.0051	35.568	21.8234	32.3031	30.8575	27.8505		35.222	30.1863	50.8119	30.7299	47.9464	41.737	41.0202
AT5G13950	unknown protein; BEST Arabidopsis thaliana protein match is: unknown protein (TAIR:AT1G02290.1); Has 147 Blast hits to 145 proteins in 44 species: Archae - 0; Bacteria - 2; Metazoa - 56; Fungi - 6; Plants - 81; Viruses - 0; Other Eukaryotes - 2 (source: NCBI BLink).	0.515696	5.96323	4.09577	0.0429906	0.0864079	21.0969	16.9149	18.2553	21.7384	19.4687	18.5734	17.3763		31.073	24.2921	26.2346	31.0551	27.4143	27.5679	23.5027
AT1G65960	GAD2, glutamate decarboxylase 2	0.515695	7.93735	2.41417	0.120242	0.200265	104.552	139.49	100.312	97.021	166.902	107.93	99.3591		150.25	199.273	141.251	144.005	225.747	158.967	142.693
AT5G19030	RNA-binding (RRM/RBD/RNP motifs) family protein	0.515488	3.38471	2.30603	0.128873	0.211626	15.5601	12.1814	16.2563	12.6942	17.5692	13.2946	17.1433		22.3465	17.5057	23.2235	17.8749	26.0774	17.9819	25.2499
AT4G03260	Outer arm dynein light chain 1 protein	0.514736	6.51601	3.82411	0.0505201	0.0987939	32.6243	27.2805	32.9806	36.7317	24.304	34.0784	33.5355		45.9388	40.4916	44.6085	54.101	34.9039	48.9738	47.9082
AT1G45170	unknown protein; BEST Arabidopsis thaliana protein match is: unknown protein (TAIR:AT5G42960.1); Has 62 Blast hits to 62 proteins in 18 species: Archae - 0; Bacteria - 0; Metazoa - 0; Fungi - 0; Plants - 62; Viruses - 0; Other Eukaryotes - 0 (source: NCBI BLink).	0.51432	3.78842	2.41358	0.120287	0.20032	13.1995	13.4926	13.4316	15.9361	17.039	10.5395	11.114		17.8532	19.8728	19.2897	22.9016	24.3416	14.8408	16.4961
AT5G25752	ATRBL11, RBL11, rhomboid-like protein 11	0.514164	4.38985	3.64713	0.0561659	0.10777	17.0156	15.6982	19.4811	14.5794	17.7288	19.1122	21.1746		23.96	23.3003	26.3496	21.4735	25.4611	27.466	30.2497
AT5G55120	VTC5, galactose-1-phosphate guanylyltransferase (GDP)s;GDP-D-glucose phosphorylases;quercetin 4'-O-glucosyltransferases	0.514042	6.82469	4.1243	0.0422714	0.0852059	56.7644	57.5336	60.1211	57.9077	54.9841	68.3002	60.6864		83.6067	82.6262	86.3995	82.7259	77.424	101.376	82.0826
AT3G18070	BGLU43, beta glucosidase 43	0.514023	2.14832	0.993422	0.318908	0.434733	3.47002	2.35554	2.64937	2.42158	4.79214	1.85084	2.36279		5.15044	3.18603	3.90218	3.47772	6.88674	2.64408	3.32708
AT4G17100	CONTAINS InterPro DOMAIN/s: Endoribonuclease XendoU (InterPro:IPR018998); Has 943 Blast hits to 770 proteins in 162 species: Archae - 0; Bacteria - 61; Metazoa - 472; Fungi - 40; Plants - 78; Viruses - 35; Other Eukaryotes - 257 (source: NCBI BLink).	0.513777	5.29351	1.37635	0.240723	0.349207	16.3121	33.2525	16.6206	6.43166	35.0976	25.691	24.5991		22.0633	48.9767	23.8695	9.24288	50.1399	36.176	36.5116
AT3G13410	unknown protein; FUNCTIONS IN: molecular_function unknown; INVOLVED IN: biological_process unknown; LOCATED IN: endoplasmic reticulum; EXPRESSED IN: 25 plant structures; EXPRESSED DURING: 15 growth stages; BEST Arabidopsis thaliana protein match is: unknown protein (TAIR:AT1G55546.1); Has 49 Blast hits to 49 proteins in 14 species: Archae - 0; Bacteria - 0; Metazoa - 0; Fungi - 0; Plants - 48; Viruses - 0; Other Eukaryotes - 1 (source: NCBI BLink).	0.513209	6.56684	4.11359	0.04254	0.0857058	60.9194	67.0198	66.9719	65.1434	68.3968	70.0189	65.6269		87.0284	94.3717	99.4042	88.111	100.74	100.557	94.3119
AT5G59470	Mannose-P-dolichol utilization defect 1 protein	0.513004	3.08494	1.73518	0.187751	0.286941	14.0623	6.86627	8.41975	9.86516	11.1124	11.0742	7.91015		19.8013	10.1914	11.3883	14.5301	15.959	15.9146	11.3003
AT5G47710	Calcium-dependent lipid-binding (CaLB domain) family protein	0.512765	5.07948	3.38014	0.0659864	0.12304	36.9466	37.0025	40.2576	28.0316	28.661	52.246	51.7143		52.7812	52.1038	59.753	37.9147	42.2141	75.0324	74.3182
AT4G11150	emb2448, TUF, TUFF, VHA-E1, vacuolar ATP synthase subunit E1	0.512748	7.58044	3.4193	0.0644382	0.12066	162.902	169.01	176.936	152.481	159.638	196.1	199.196		239.935	242.721	254.273	217.832	224.789	291.065	269.427
AT1G53590	NTMC2T6.1, NTMC2TYPE6.1, Calcium-dependent lipid-binding (CaLB domain) family protein	0.512558	5.48786	3.70079	0.0543869	0.105049	17.8005	15.6605	15.7875	13.2144	12.7902	20.05	22.7428		25.4296	22.0519	23.4329	17.8734	18.8383	28.7946	32.6835
AT5G41340	ATUBC4, UBC4, ubiquitin conjugating enzyme 4	0.512546	4.17352	3.13142	0.0767968	0.139356	14.2304	19.3755	20.6591	14.3753	18.9503	21.0117	21.3955		19.2476	28.5377	29.6693	20.6586	27.0721	29.587	31.7567
AT1G53210	sodium/calcium exchanger family protein / calcium-binding EF hand family protein	0.51243	8.67452	2.31456	0.128168	0.210653	157.167	186.962	186.382	199.862	122.562	208.23	208.963		221.309	277.502	252.094	294.372	176.016	299.245	298.52
AT1G78960	ATLUP2, LUP2, lupeol synthase 2	0.512239	7.05361	1.22736	0.267922	0.37916	47.0336	38.7409	62.4531	11.7106	37.0892	81.6377	82.0608		69.2745	55.6374	89.7508	16.7296	52.226	121.172	110.993
AT1G10210	ATMPK1, MPK1, mitogen-activated protein kinase 1	0.512049	2.89952	1.5524	0.212782	0.316635	3.79006	4.17084	3.54987	2.09597	3.80378	4.51055	5.69068		5.33684	6.19064	4.80145	3.08709	5.46275	6.48207	8.12961
AT4G33770	Inositol 1,3,4-trisphosphate 5/6-kinase family protein	0.51138	2.31256	1.12279	0.289319	0.402475	3.31298	2.00283	3.95705	3.02811	1.73897	4.54702	3.71251		4.91735	2.70896	5.82823	4.34878	2.49905	6.4958	5.22765
AT2G17720	2-oxoglutarate (2OG) and Fe(II)-dependent oxygenase superfamily protein	0.511281	4.74883	4.02165	0.0449198	0.0896427	16.6647	22.5985	18.5627	18.4731	17.8457	23.4727	20.5005		24.545	32.4546	26.6762	26.3904	25.1288	34.8398	27.7284
AT4G01650	Polyketide cyclase / dehydrase and lipid transport protein	0.511169	3.02243	1.69464	0.19299	0.293272	8.65299	10.7362	7.58201	5.99861	12.0281	8.46235	10.6189		12.1844	15.9353	10.2552	8.83518	17.274	12.1612	15.1699
AT5G55990	ATCBL2, CBL2, calcineurin B-like protein 2	0.511049	4.4198	2.90516	0.0882967	0.155842	17.2353	22.1834	14.637	15.4957	24.5701	17.6157	16.1694		24.622	31.2369	21.7252	20.959	36.1886	25.2985	23.2369
AT4G17720	RNA-binding (RRM/RBD/RNP motifs) family protein	0.510828	5.49008	3.49537	0.0615407	0.116215	32.0119	33.5104	32.7045	26.4548	23.8919	41.4247	45.8568		47.1494	48.1256	46.9993	37.7929	33.6426	61.4854	62.0245
AT4G15450	Senescence/dehydration-associated protein-related	0.510712	4.91371	3.43061	0.0639986	0.120078	29.3117	22.9704	16.1356	18.0188	26.1606	23.6482	25.7756		42.1236	32.8152	22.7208	26.7448	35.384	34.8308	37.0174
AT3G09770	RING/U-box superfamily protein	0.510296	5.40619	2.86971	0.0902611	0.158633	25.9334	18.8537	25.9823	14.7941	18.5215	33.8515	32.2684		35.0768	27.7691	37.3142	21.2605	26.4595	47.6668	47.8949
AT5G45130	ATRAB-F2A, ATRAB5A, ATRABF2A, RAB-F2A, RAB5A, RABF2A, RHA1, RAB homolog 1	0.510242	6.60373	2.96894	0.0848772	0.151009	75.6123	77.9587	76.4353	52.1875	55.4416	102.094	113.796		112.229	105.445	112.58	74.9485	79.6746	145.849	160.238
AT2G34450	HMG-box (high mobility group) DNA-binding family protein	0.510052	2.37195	1.22316	0.268741	0.380159	10.6712	5.22301	5.96797	8.24053	4.68814	8.37215	8.74026		15.8389	7.06449	8.79006	11.8345	6.73728	11.9603	12.3073
AT1G27630	CYCT1;3, cyclin T 1;3	0.509984	5.29913	2.31996	0.127723	0.210189	20.9892	33.6911	19.6783	11.9258	27.7783	31.1377	32.9508		28.3894	49.6227	28.2608	17.1384	39.6836	43.8454	48.9079
AT2G48030	DNAse I-like superfamily protein	0.509815	4.42354	2.42562	0.119366	0.199121	10.8841	11.175	12.5294	12.9474	16.5316	9.21022	8.16586		14.7214	16.4593	17.994	18.6065	23.6167	12.9691	12.1203
AT2G27490	ATCOAE, dephospho-CoA kinase family	0.509506	4.19494	2.95982	0.0853577	0.151656	19.8512	11.9981	17.5094	17.7163	11.6068	19.7184	19.2743		28.3591	16.8948	25.9886	23.9625	17.0953	28.3184	27.6989
AT1G74410	RING/U-box superfamily protein	0.509013	3.19635	1.88978	0.169227	0.264069	6.38853	9.93962	7.80823	5.96969	7.35644	9.0026	11.3845		8.9958	14.7531	10.5612	8.79259	10.5649	12.9376	16.2638
AT1G49820	ATMTK, MTK, S-methyl-5-thioribose kinase	0.508982	4.55321	3.79985	0.0512571	0.100049	12.4013	16.8231	13.6874	12.8699	14.605	15.481	16.4037		17.4625	24.97	18.5131	18.9557	20.9748	22.2475	23.4341
AT5G47810	PFK2, phosphofructokinase 2	0.508866	3.28413	1.47196	0.225037	0.331012	4.51207	5.2934	6.73899	3.54031	3.07579	9.70292	7.24471		6.48425	7.56206	9.48928	5.25477	4.16022	14.2912	10.4044
AT4G15800	RALFL33, ralf-like 33	0.508539	5.08181	4.26828	0.0388302	0.0792362	55.4037	62.0232	60.933	58.5633	60.4291	66.1236	60.8623		82.2339	83.8908	89.7465	84.105	86.8421	94.4631	85.7012
AT3G12580	ATHSP70, HSP70, heat shock protein 70	0.508358	10.2498	1.26382	0.26093	0.371694	425.285	535.623	576.298	513.245	224.874	636.056	794.397		575.228	788.904	827.644	737.58	321.252	895.641	1179.1
AT3G26630	Tetratricopeptide repeat (TPR)-like superfamily protein	0.508215	4.04923	2.93073	0.0869084	0.153908	8.83399	10.1755	10.51	9.42528	12.1874	9.28427	9.5652		12.6201	14.3283	15.5996	12.7484	17.9504	13.3335	13.7461
AT2G41530	ATSFGH, SFGH, S-formylglutathione hydrolase	0.508204	6.2477	4.26775	0.0388423	0.0792513	64.6534	62.7806	55.5487	57.2083	53.8613	68.7075	73.0183		92.9129	89.6873	78.2191	84.9124	72.8512	101.197	104.864
AT4G14190	Pentatricopeptide repeat (PPR) superfamily protein	0.508037	3.51557	2.31745	0.127929	0.210425	8.14331	5.62559	7.38623	7.3853	8.39523	7.13337	5.90837		11.6949	8.08449	10.5518	10.3994	12.4608	9.64838	8.70228
AT2G13440	glucose-inhibited division family A protein	0.507989	5.4549	3.40585	0.0649657	0.121432	17.5242	16.051	19.6062	21.4476	19.8748	16.6515	14.5236		25.8109	23.0515	28.1759	30.6397	27.9861	24.7153	19.6441
AT1G67410	Exostosin family protein	0.507625	3.42982	2.33628	0.126391	0.208526	4.5826	6.48395	6.06981	5.13016	5.12702	7.27748	6.32096		6.74958	9.31185	8.72287	7.32887	7.21945	10.8017	8.54955
AT1G73250	ATFX, GER1, GDP-4-keto-6-deoxymannose-3,5-epimerase-4-reductase 1	0.50762	3.51989	2.6303	0.104842	0.179077	9.79198	8.17238	8.47604	9.0281	7.2972	9.5043	10.6298		14.0626	11.7445	12.1087	12.7126	10.831	12.8552	15.6563
AT2G04350	LACS8, AMP-dependent synthetase and ligase family protein	0.507553	6.16946	3.31655	0.0685857	0.127113	28.5962	25.8231	31.0652	21.8754	20.3156	39.015	38.6369		41.0681	37.1101	44.3793	30.8031	30.1538	52.7706	56.9073
AT5G39785	Protein of unknown function (DUF1666)	0.507518	4.99744	4.06743	0.0437177	0.0876206	17.9335	14.4152	15.0635	14.0546	13.6604	18.6592	19.179		26.4138	20.7022	21.6476	20.0782	19.2354	27.6952	25.9409
AT5G06450	Polynucleotidyl transferase, ribonuclease H-like superfamily protein	0.507493	3.02256	1.79968	0.179751	0.276749	10.6527	7.74952	6.68718	6.24787	9.00966	8.05232	11.0979		15.0002	11.5024	9.04488	9.20231	12.9391	11.5719	15.8542
AT4G27500	PPI1, proton pump interactor 1	0.507426	8.85959	2.09745	0.147545	0.236465	188.919	221.01	166.349	138.559	154.362	251.593	259.981		266.02	328.039	224.999	204.08	221.685	361.563	371.404
AT2G24420	DNA repair ATPase-related	0.507297	6.00974	4.09865	0.0429175	0.086291	33.1225	30.4926	32.9245	26.7222	28.2753	40.2473	38.824		47.5685	43.8207	47.0355	37.628	41.9681	54.4374	57.1828
AT5G58375	Methyltransferase-related protein	0.507296	3.57706	2.67288	0.102071	0.175055	18.9735	18.5896	18.8721	15.8041	17.2654	20.5363	24.5835		27.1052	26.1764	28.0112	21.3761	25.4298	29.4929	35.3287
AT5G65960	GTP binding	0.506566	5.31402	3.83527	0.0501848	0.0982182	25.9353	26.411	24.5994	18.1333	25.4657	31.3966	31.731		38.1994	37.9299	35.3515	25.905	35.8586	46.601	42.9184
AT4G39570	Galactose oxidase/kelch repeat superfamily protein	0.505606	4.9136	3.5587	0.0592341	0.112517	17.306	24.7176	18.2421	22.2973	15.4612	23.4359	22.1237		24.3688	36.6876	24.6737	32.841	22.2045	33.6795	31.6055
AT5G17290	APG5, ATATG5, ATG5, autophagy protein Apg5 family	0.505256	3.96469	2.67315	0.102054	0.175043	12.8928	10.8948	10.8015	7.73408	9.87351	15.9948	14.5091		19.1364	14.736	15.9092	11.1072	14.1891	22.85	20.4305
AT3G24160	PMP, putative type 1 membrane protein	0.505141	7.12586	3.70063	0.054392	0.105049	80.2323	84.9728	90.4962	77.4539	84.8848	96.8257	93.7671		115.225	122.114	129.281	109.064	125.992	130.964	138.107
AT1G49245	Prefoldin chaperone subunit family protein	0.505072	2.89206	1.56029	0.211622	0.315244	14.2769	9.59344	17.8214	12.8211	16.9282	15.331	12.0796		20.1036	14.2392	24.1047	18.8839	24.3113	22.0321	17.2567
AT2G45080	cycp3;1, cyclin p3;1	0.505032	1.8609	0.802075	0.370474	0.48858	2.73242	6.33103	5.52817	2.25228	4.41446	8.19171	5.81667		3.69579	9.32479	7.93922	3.23674	6.30642	11.5349	8.6335
AT2G40760	Rhodanese/Cell cycle control phosphatase superfamily protein	0.504858	4.28875	2.84942	0.0914067	0.160323	15.2949	10.153	11.7873	12.3648	15.9077	12.3032	9.80845		21.537	15.0698	15.9432	18.2118	22.8457	17.6808	14.0122
AT5G35360	CAC2, acetyl Co-enzyme a carboxylase biotin carboxylase subunit	0.504084	7.9035	2.85138	0.0912956	0.160162	117.371	112.613	112.443	122.801	132.269	108.78	101.759		167.674	158.572	166.895	166.096	194.816	156.223	146.237
AT1G26670	ATVTI12, VTI12, VTI1B, Vesicle transport v-SNARE family protein	0.503976	5.5408	3.06551	0.07997	0.144028	36.6573	40.1852	46.682	27.1652	34.0866	56.7744	55.0542		49.5816	59.1876	67.0419	39.0389	48.6955	79.945	81.7152
AT4G39260	ATGRP8, CCR1, GR-RBP8, GRP8, cold, circadian rhythm, and RNA binding 1	0.503735	6.90782	2.04097	0.153112	0.243708	112.533	170.238	104.924	83.1296	212.838	121.34	108.309		158.459	252.678	141.917	122.439	305.665	174.377	154.729
AT1G55730	ATCAX5, CAX5, cation exchanger 5	0.503699	4.2329	2.21333	0.136823	0.222464	8.60805	9.88185	9.59309	5.90604	5.75217	13.8398	14.0839		12.1211	14.6673	12.9753	8.69884	8.26091	19.889	20.1201
AT5G17920	ATCIMS, ATMETS, ATMS1, Cobalamin-independent synthase family protein	0.503171	9.85808	1.49175	0.221945	0.327408	307.253	359.989	304.254	446.568	365.148	254.286	243.396		432.647	534.32	411.525	657.738	524.403	365.432	347.711
AT1G51200	A20/AN1-like zinc finger family protein	0.503036	6.72966	3.1162	0.0775173	0.140438	84.0814	85.1191	99.6599	60.3419	77.6794	116.792	120.506		120.753	122.324	142.372	84.9685	115.297	157.97	177.49
AT5G19210	P-loop containing nucleoside triphosphate hydrolases superfamily protein	0.502758	4.24937	3.4569	0.0629883	0.118499	11.5238	11.3217	10.6235	12.7272	10.6717	12.0218	10.2881		16.5498	16.2703	15.1765	17.9214	15.8396	16.2603	15.1531
AT3G04000	NAD(P)-binding Rossmann-fold superfamily protein	0.502159	2.6669	1.16508	0.280414	0.3928	4.25044	3.53159	9.35299	4.35441	6.40914	6.94778	6.15096		6.26035	5.07186	13.4411	6.22064	9.02482	10.3124	8.31961
AT4G02620	vacuolar ATPase subunit F family protein	0.501956	5.48299	4.15988	0.0413922	0.0836937	68.4057	70.127	65.5118	65.3191	71.3421	70.7773	71.8012		97.7232	98.7469	97.2371	88.3486	105.078	101.646	103.185
AT4G14230	CBS domain-containing protein with a domain of unknown function (DUF21)	0.50177	4.72382	1.90081	0.167987	0.262817	14.4894	17.3671	11.3243	9.46552	25.641	12.1203	10.763		19.5979	25.5795	16.2633	13.6028	36.6303	17.0668	15.9752
AT3G47520	MDH, malate dehydrogenase	0.501756	6.81806	2.72009	0.0990925	0.171342	63.0501	72.9861	73.7689	91.7758	81.1487	56.0934	54.4685		88.7819	108.331	99.7776	135.174	116.541	80.6113	77.8129
AT4G27100	Ypt/Rab-GAP domain of gyp1p superfamily protein	0.501658	3.80069	2.84434	0.0916962	0.160664	6.25528	7.57597	7.54585	6.52451	7.10444	8.77189	7.07149		8.98345	10.8874	10.7799	9.18727	10.5449	11.8646	10.4154
AT4G04630	Protein of unknown function, DUF584	0.501302	2.04388	0.857294	0.354497	0.472329	5.87584	1.45666	3.317	3.83706	2.39627	3.64853	4.62307		8.27387	2.16207	4.48648	5.6515	3.44138	5.24327	6.60444
AT3G08670	unknown protein; BEST Arabidopsis thaliana protein match is: unknown protein (TAIR:AT3G51540.1); Has 48380 Blast hits to 29827 proteins in 1356 species: Archae - 46; Bacteria - 5589; Metazoa - 17361; Fungi - 13192; Plants - 2237; Viruses - 905; Other Eukaryotes - 9050 (source: NCBI BLink).	0.501235	5.09979	3.53931	0.0599305	0.113699	14.8018	16.1485	16.3133	12.0902	19.8047	16.5454	16.2779		21.2716	23.0695	22.9711	17.945	26.7873	24.3693	23.3773
AT1G75860	unknown protein; BEST Arabidopsis thaliana protein match is: unknown protein (TAIR:AT1G20100.1); Has 258 Blast hits to 235 proteins in 58 species: Archae - 0; Bacteria - 4; Metazoa - 59; Fungi - 16; Plants - 90; Viruses - 0; Other Eukaryotes - 89 (source: NCBI BLink).	0.501057	6.12287	2.42814	0.119175	0.1989	55.6896	66.2266	47.742	88.0982	34.849	46.5554	61.236		75.324	97.5434	68.5641	126.605	49.7847	65.5554	90.8906
AT2G18090	PHD finger family protein / SWIB complex BAF60b domain-containing protein / GYF domain-containing protein	0.501048	7.18314	3.3023	0.069183	0.127994	46.1068	50.738	39.0435	39.4593	35.8184	56.1887	56.3911		68.4349	68.6267	57.5061	56.669	51.4744	80.2702	79.4052
AT1G79720	Eukaryotic aspartyl protease family protein	0.500573	4.69843	3.05001	0.0807365	0.145095	18.6336	15.0788	11.4008	19.997	14.2766	13.2462	13.2049		25.2032	22.2092	16.3732	28.7374	20.3953	18.6522	19.5996
AT1G20630	CAT1, catalase 1	0.500496	6.52478	2.41445	0.12022	0.200248	40.9194	57.4327	33.9816	22.7456	48.7495	55.1293	56.3841		58.805	82.0474	47.8501	33.7605	65.9371	81.1985	80.9755
AT1G52040	ATMBP, MBP1, myrosinase-binding protein 1	0.500224	7.90083	2.37404	0.123368	0.20454	179.126	127.232	109.884	85.1191	130.338	182.931	174.939		242.281	187.397	157.809	122.324	186.199	257.588	259.657
AT4G20870	ATFAH2, FAH2, fatty acid hydroxylase 2	0.500028	5.1762	4.16204	0.0413395	0.0836071	30.7222	30.8978	33.4761	32.8344	29.2667	35.3821	33.0076		45.5999	41.7914	49.306	47.1548	42.0588	50.5463	46.4785
AT5G48900	Pectin lyase-like superfamily protein	0.499926	4.08243	0.641734	0.423084	0.540899	10.0345	10.1592	11.5528	1.97686	2.10773	22.0526	19.842		14.4109	14.5997	16.5041	2.78365	3.12843	29.8277	29.2247
AT2G34560	P-loop containing nucleoside triphosphate hydrolases superfamily protein	0.499834	6.9476	3.65308	0.0559657	0.107478	77.3894	81.0735	78.1454	74.2671	88.6179	81.3338	78.6645		104.675	119.411	112.228	106.729	126.598	114.528	116.759
AT3G12120	FAD2, fatty acid desaturase 2	0.499159	9.08673	1.76356	0.184181	0.282176	294.583	355.458	315.223	178.209	306.976	429.279	428.779		420.837	500.526	467.876	241.04	452.137	616.504	616.194
AT1G19800	TGD1, trigalactosyldiacylglycerol 1	0.49907	4.99364	2.96899	0.0848747	0.151009	22.0827	19.1211	22.0789	25.2049	25.6265	18.1669	16.2839		29.8684	28.1629	31.7083	36.2217	36.6097	25.5812	24.1697
AT5G09630	LisH/CRA/RING-U-box domains-containing protein	0.498963	2.1206	0.867563	0.351631	0.469761	1.48777	4.51828	2.11617	1.86542	2.934	4.16712	2.30727		2.12541	6.36226	3.14097	2.52311	4.3214	5.98456	3.31575
AT2G36080	AP2/B3-like transcriptional factor family protein	0.498911	4.46442	2.55866	0.109691	0.185816	19.3336	11.5032	20.3228	19.6301	10.4255	20.7535	19.7371		27.6196	16.1978	30.1644	26.5511	15.3554	29.8049	28.364
AT4G23000	Calcineurin-like metallo-phosphoesterase superfamily protein	0.498873	4.06785	2.53423	0.111401	0.188239	3.65689	4.09004	4.86309	2.82436	5.14366	5.23966	4.1626		5.25529	5.84297	6.84779	4.19211	6.95717	7.71735	5.97807
AT1G35720	ANNAT1, ATOXY5, OXY5, annexin 1	0.49875	5.24023	1.0683	0.301329	0.415308	18.5985	35.1777	28.9548	10.956	9.36031	47.2431	51.2711		26.1888	52.2131	39.1634	16.1368	13.4427	67.8926	73.2451
AT1G16820	vacuolar ATP synthase catalytic subunit-related / V-ATPase-related / vacuolar proton pump-related	0.498734	2.21058	0.974695	0.323512	0.439988	7.09697	5.16285	8.30269	2.9454	7.26966	9.57193	8.83076		10.5338	6.98312	12.2288	4.23	10.4472	13.6743	12.4347
AT4G37460	SRFR1, Tetratricopeptide repeat (TPR)-like superfamily protein	0.498623	7.17088	3.4569	0.0629885	0.118499	43.7116	35.5757	35.9606	37.7484	30.5058	43.6028	46.335		64.8797	48.1186	52.9653	54.212	43.8396	62.2903	65.245
AT2G44350	ATCS, CSY4, Citrate synthase family protein	0.498043	6.86094	3.63129	0.0567028	0.108553	58.8596	60.9562	65.3551	49.7613	60.4196	73.9949	71.0208		84.0858	85.8335	97.0045	67.3056	88.9903	106.267	102.063
AT3G60910	S-adenosyl-L-methionine-dependent methyltransferases superfamily protein	0.497911	4.92452	3.74648	0.0529188	0.102745	33.6995	26.5378	30.1296	26.8483	23.9739	34.3646	39.2428		47.4528	39.3891	40.7524	39.5442	34.4298	49.3851	56.0616
AT2G47250	RNA helicase family protein	0.497631	6.17627	3.28113	0.0700807	0.129341	33.1584	28.5243	23.4545	37.3084	26.8373	25.7006	24.8047		46.6909	42.3377	31.7238	54.9505	38.542	36.9342	35.4356
AT1G79870	D-isomer specific 2-hydroxyacid dehydrogenase family protein	0.497489	5.46826	3.38431	0.0658196	0.122797	33.1603	40.9294	36.0703	36.3357	45.903	34.5666	32.5764		47.6228	58.8193	51.5294	51.1649	68.1323	46.7537	47.9808
AT1G07700	Thioredoxin superfamily protein	0.497467	5.23735	3.32129	0.0683883	0.126817	18.4988	22.1638	30.0482	25.1389	24.3444	22.8372	24.6259		27.4572	29.978	44.2571	36.103	34.9851	32.6248	34.6762
AT2G32950	ATCOP1, COP1, DET340, EMB168, FUS1, Transducin/WD40 repeat-like superfamily protein	0.497147	5.97609	3.87404	0.0490385	0.0964227	28.3055	26.3944	23.4559	28.7813	19.7508	30.4831	27.9523		38.2852	38.8756	33.6859	41.3614	28.2157	42.9238	41.4887
AT3G57880	Calcium-dependent lipid-binding (CaLB domain) plant phosphoribosyltransferase family protein	0.496879	8.39441	2.29835	0.129511	0.212405	109.363	122.059	99.6271	100.568	74.4747	144.087	139.001		147.921	179.777	143.078	144.526	106.393	202.892	206.314
AT3G62190	Chaperone DnaJ-domain superfamily protein	0.496045	4.84716	2.43957	0.118309	0.197709	27.0303	20.3615	24.8385	13.587	17.7417	36.8721	32.5014		36.5603	29.9898	35.6715	19.5258	25.3455	51.9202	48.2408
AT3G03250	AtUGP1, UGP, UGP1, UDP-GLUCOSE PYROPHOSPHORYLASE 1	0.496017	6.9681	3.40748	0.0649016	0.121366	57.3958	70.8412	60.6884	59.3903	72.3786	63.1125	62.2004		81.9947	99.7526	90.0778	80.3296	106.604	90.6383	89.3877
AT3G63260	ATMRK1, Protein kinase superfamily protein	0.495522	5.78285	3.60744	0.0575216	0.109821	35.6075	29.0482	32.8635	28.4542	23.7833	40.4135	41.9065		51.1374	41.745	46.9483	40.0668	35.3008	54.6621	61.7229
AT3G17020	Adenine nucleotide alpha hydrolases-like superfamily protein	0.495276	6.81449	1.77662	0.182565	0.280107	115.755	170.034	134.139	50.6661	144.47	190.379	199.937		165.366	239.427	199.098	68.5294	212.787	273.411	287.328
AT1G49510	emb1273, embryo defective 1273	0.495151	4.73981	2.15201	0.142383	0.229736	27.7857	17.8177	18.7883	28.3713	27.3973	14.3713	15.178		40.9248	25.5887	27.0004	40.5307	38.5787	21.3308	20.5294
AT5G53310	myosin heavy chain-related	0.494979	4.77302	3.66396	0.0556012	0.106894	24.3593	30.0074	27.4111	24.912	21.6797	31.0808	35.1119		34.9834	43.1234	39.159	35.079	32.1785	42.039	51.7154
AT2G16760	Calcium-dependent phosphotriesterase superfamily protein	0.494774	1.97752	0.768683	0.380625	0.498594	4.63661	3.47584	2.0188	1.90161	5.99875	2.34498	3.21259		6.65881	4.9951	2.88402	2.67769	8.90375	3.17175	4.73174
AT4G36190	Serine carboxypeptidase S28 family protein	0.494676	6.02749	3.95041	0.04686	0.0928218	38.5564	29.6057	31.5915	27.4617	31.3128	38.5135	39.1824		57.2281	40.0437	46.5302	39.4388	44.9994	55.0198	55.1735
AT5G03150	JKD, C2H2-like zinc finger protein	0.494188	4.32171	2.68709	0.101165	0.173854	9.74662	10.5068	8.21608	12.6012	9.72131	8.76914	7.17756		14.4666	14.2112	12.1012	18.097	13.9704	12.5274	10.1068
AT5G48630	Cyclin family protein	0.494092	4.19465	2.66141	0.10281	0.176178	15.8339	16.3666	21.8586	22.2956	18.7101	18.0136	14.351		21.4165	24.1059	31.392	32.0408	26.7289	25.3652	21.3007
AT5G27360	SFP2, Major facilitator superfamily protein	0.493988	5.38314	3.23049	0.0722792	0.132702	29.0162	19.4784	24.7446	28.2817	27.2263	21.7378	21.2146		43.0679	26.3459	36.4456	40.6165	39.1266	31.0542	29.8727
AT1G30110	ATNUDX25, NUDX25, nudix hydrolase homolog 25	0.493552	3.93052	2.20528	0.137539	0.223246	15.2602	21.4822	11.7108	9.83215	17.8686	20.0766	18.6526		21.4881	31.8853	15.8396	14.4815	25.6618	28.852	26.6468
AT4G33090	APM1, ATAPM1, aminopeptidase M1	0.493412	7.49765	3.15572	0.0756614	0.137713	57.7245	64.8712	61.8083	53.6838	66.6766	66.9869	64.2848		78.0765	95.547	88.7652	77.1486	95.2531	94.3254	95.4158
AT1G69760	unknown protein; BEST Arabidopsis thaliana protein match is: unknown protein (TAIR:AT1G26920.1); Has 51 Blast hits to 51 proteins in 15 species: Archae - 0; Bacteria - 2; Metazoa - 2; Fungi - 7; Plants - 29; Viruses - 0; Other Eukaryotes - 11 (source: NCBI BLink).	0.493302	3.72354	2.37882	0.12299	0.204055	9.42564	9.89742	7.24509	9.60775	10.3902	8.7338	7.01638		13.2724	14.6904	9.7995	14.151	14.9218	12.5513	10.0235
AT1G05410	Protein of unknown function (DUF1423)	0.493293	4.65496	3.48595	0.061892	0.116788	17.1897	13.2454	11.884	12.6885	16.5518	14.0514	13.7962		24.7032	18.9222	16.7341	18.8331	22.3875	20.6959	19.8133
AT5G58575	CONTAINS InterPro DOMAIN/s: Sgf11, transcriptional regulation (InterPro:IPR013246); Has 30201 Blast hits to 17322 proteins in 780 species: Archae - 12; Bacteria - 1396; Metazoa - 17338; Fungi - 3422; Plants - 5037; Viruses - 0; Other Eukaryotes - 2996 (source: NCBI BLink).	0.493012	3.41908	1.54013	0.214599	0.318551	12.7772	7.10427	12.6234	5.17479	10.8722	15.1145	13.766		18.9648	9.60903	18.5926	7.43171	15.6243	21.5923	19.3841
AT4G02195	ATSYP42, ATTLG2B, SYP42, TLG2B, syntaxin of plants 42	0.4929	4.2847	3.04804	0.0808344	0.145197	18.4096	16.5359	13.3425	11.6466	15.2592	17.7721	21.3903		26.2996	23.2844	19.8039	15.7529	22.4748	25.5232	30.7398
AT3G57930	unknown protein; BEST Arabidopsis thaliana protein match is: unknown protein (TAIR:AT2G42190.1); Has 1519 Blast hits to 1241 proteins in 182 species: Archae - 0; Bacteria - 60; Metazoa - 576; Fungi - 133; Plants - 127; Viruses - 30; Other Eukaryotes - 593 (source: NCBI BLink).	0.492798	6.52778	3.78444	0.0517312	0.10087	95.6188	90.8714	76.3742	73.5314	81.3462	107.982	96.5311		137.413	129.817	107.544	109.14	110.026	159.044	138.632
AT5G38565	F-box/FBD-like domains containing protein	0.492724	1.64874	0.892781	0.344725	0.462996	2.12758	2.63652	2.09548	2.97528	1.87009	1.80844	2.64961		3.13365	3.78641	3.0114	4.25044	2.63331	2.68421	3.58378
AT2G05710	ACO3, aconitase 3	0.492106	8.21203	2.52641	0.111955	0.189023	82.7899	98.5639	66.7291	71.9039	71.375	99.7482	96.7129		121.939	141.551	95.8958	102.721	100.504	148.053	130.811
AT5G66140	PAD2, proteasome alpha subunit D2	0.491428	5.10141	3.57291	0.0587292	0.111684	33.4406	29.8034	26.7502	31.2855	34.5928	26.6366	28.5195		48.0572	42.5766	37.6674	46.4361	46.7892	39.2324	40.958
AT1G60460	unknown protein; FUNCTIONS IN: molecular_function unknown; INVOLVED IN: biological_process unknown; LOCATED IN: endomembrane system; EXPRESSED IN: 6 plant structures; EXPRESSED DURING: petal differentiation and expansion stage, E expanded cotyledon stage, D bilateral stage; Has 23 Blast hits to 23 proteins in 8 species: Archae - 0; Bacteria - 0; Metazoa - 0; Fungi - 0; Plants - 23; Viruses - 0; Other Eukaryotes - 0 (source: NCBI BLink).	0.490605	1.1964	0.749155	0.386744	0.504937	0.966555	1.34526	1.39524	1.42506	1.17853	1.45796	0.995983		1.30733	1.98139	2.00376	2.04794	1.68363	2.05298	1.47831
AT3G03780	ATMS2, MS2, methionine synthase 2	0.490336	5.5809	3.2076	0.0732971	0.134266	13.7822	20.5069	18.7829	19.9701	18.5256	18.021	15.5287		18.6414	30.204	26.9748	28.6988	26.4653	25.3757	23.0488
AT1G65070	DNA mismatch repair protein MutS, type 2	0.490196	5.64339	3.71702	0.0538604	0.104273	18.1544	16.7533	16.404	18.9158	18.3639	16.1263	15.7335		25.9351	23.5906	24.3479	25.585	27.0476	23.1596	22.6105
AT5G16540	ZFN3, zinc finger nuclease 3	0.490122	4.89278	2.7734	0.0958423	0.166732	20.0095	18.087	17.5585	17.8597	26.247	14.9404	15.3251		27.0642	26.6398	25.2164	25.666	37.4961	21.0379	22.7466
AT2G46060	transmembrane protein-related	0.489397	3.8727	2.99418	0.083564	0.149161	4.97587	4.79131	5.2604	4.44082	5.06697	5.40194	5.56849		7.10845	6.74672	7.80785	6.00652	7.46299	7.75793	8.00243
AT5G67250	SKIP2, VFB4, SKP1/ASK1-interacting protein 2	0.489206	7.19689	2.9006	0.0885466	0.156169	81.7124	68.9892	68.3275	78.771	46.364	91.6721	82.793		115.061	102.399	92.4178	116.02	66.5852	131.741	118.277
AT3G47730	ABCA2, ATATH1, ATH1, ATP-binding cassette A2	0.488894	6.09956	3.26402	0.0708155	0.130541	17.5546	23.8648	19.076	20.9846	13.6158	24.2958	24.2041		25.2108	34.296	27.2516	29.5487	20.2094	32.8618	35.6495
AT5G50130	NAD(P)-binding Rossmann-fold superfamily protein	0.488894	0.880321	0.57962	0.446461	0.56457	1.07619	0.828416	2.14456	1.75766	0.997379	1.70073	1.1023		1.54556	1.19051	3.06368	2.47499	1.48038	2.30035	1.62355
AT3G58490	Phosphatidic acid phosphatase (PAP2) family protein	0.488699	4.95247	3.53751	0.0599956	0.113809	18.2877	16.629	23.2185	18.0481	16.1947	23.0356	22.5125		25.7512	24.6819	31.4046	26.5825	23.2579	33.1042	32.1609
AT1G74960	ATKAS2, FAB1, KAS2, fatty acid biosynthesis 1	0.488199	7.09973	2.9258	0.0871738	0.154216	58.8032	55.3722	61.0436	73.3474	59.9492	50.4066	51.7235		82.8017	82.1871	82.5657	108.031	86.0954	72.4389	73.8914
AT5G61010	ATEXO70E2, EXO70E2, exocyst subunit exo70 family protein E2	0.488018	3.52278	2.14691	0.142857	0.230346	3.11386	4.12488	4.42634	4.71457	3.11165	4.23513	3.85194		4.38468	6.12243	5.98694	6.94396	4.46877	6.08626	5.50281
AT3G04590	AT hook motif DNA-binding family protein	0.487584	5.2058	3.42747	0.0641204	0.120239	18.0617	22.1254	24.219	22.5509	23.5598	21.8017	19.3701		26.8084	29.9262	35.6715	32.3862	33.8576	31.1455	27.2753
AT1G52000	Mannose-binding lectin superfamily protein	0.487338	5.03394	3.18492	0.0743205	0.135799	14.781	9.216	15.0379	13.3525	11.8484	15.9082	11.914		21.2417	13.1658	21.1751	19.8187	16.0258	23.4308	17.1101
AT3G16340	ATPDR1, PDR1, pleiotropic drug resistance 1	0.487107	2.0474	0.522386	0.469826	0.587413	1.33025	0.749469	0.570217	0.412937	0.160042	1.26571	1.86361		1.95929	1.07634	0.819454	0.589915	0.225357	1.87865	2.52067
AT5G16390	BCCP, BCCP-1, BCCP1, CAC1, CAC1-A, CAC1A, chloroplastic acetylcoenzyme A carboxylase 1	0.487086	6.57344	3.20875	0.0732455	0.134198	60.1051	66.6462	62.4925	68.7348	73.9511	54.7209	56.7895		88.5272	95.7132	89.8074	98.1935	104.132	81.2205	76.8117
AT2G14170	ALDH6B2, aldehyde dehydrogenase 6B2	0.48708	6.50076	3.29101	0.0696602	0.128707	34.5742	41.3696	39.6665	28.559	44.9068	43.2936	40.6729		46.764	60.9322	56.9666	41.0419	64.1531	60.9624	60.3694
AT4G25290	DNA photolyases;DNA photolyases	0.487076	6.10917	3.34282	0.0674988	0.125319	32.019	21.8884	32.9157	32.9135	28.3174	29.7768	26.1742		46.0143	31.2694	46.3491	48.8524	38.3013	43.8574	37.5898
AT4G35440	ATCLC-E, CLC-E, CLCE, chloride channel E	0.486803	4.99389	3.70587	0.0542215	0.104779	13.6868	10.4371	10.9629	12.2153	11.7828	11.7993	11.4619		19.5528	14.6967	16.2719	16.5221	17.3546	16.9454	16.4718
AT5G17380	Thiamine pyrophosphate dependent pyruvate decarboxylase family protein	0.485982	5.7517	2.95902	0.0853998	0.151715	24.9621	25.9454	31.4004	19.4832	20.7077	37.3168	36.405		35.8728	37.0652	44.2154	28.9182	28.0086	54.9629	52.2827
AT4G17140	pleckstrin homology (PH) domain-containing protein	0.485923	6.80768	2.59327	0.107319	0.18242	8.62297	9.47802	6.77926	4.64666	9.77926	9.15599	10.2552		12.3838	13.6208	9.68474	6.54304	14.515	12.3841	15.1046
AT5G43950	Plant protein of unknown function (DUF946)	0.485709	1.57711	0.729903	0.392915	0.511408	2.1505	1.22646	1.07173	0.76317	2.13939	1.46003	1.59063		3.02815	1.8204	1.44959	1.12405	3.07247	2.0982	2.27235
AT2G43820	ATSAGT1, GT, SAGT1, SGT1, UGT74F2, UDP-glucosyltransferase 74F2	0.485646	3.63969	0.902547	0.3421	0.460189	3.03519	3.07953	16.1164	7.33654	6.86288	8.93869	7.84372		4.10531	4.53575	23.1454	10.5433	9.80419	12.5867	11.6422
AT3G23580	RNR2, RNR2A, ribonucleotide reductase 2A	0.48534	5.77494	3.13634	0.0765657	0.139011	36.1464	30.2791	41.3051	44.6493	35.5554	30.3536	34.3157		51.6381	42.6365	61.3079	60.3914	52.3686	43.5919	49.3148
AT4G36720	HVA22K, HVA22-like protein K	0.485022	3.91047	2.49988	0.113855	0.191626	20.9472	17.2015	16.7192	11.6647	18.0835	21.4523	23.628		30.8526	24.7037	24.0271	16.664	25.4637	31.841	31.9585
AT5G12200	PYD2, pyrimidine 2	0.484716	4.54748	2.74332	0.0976614	0.169267	11.0965	15.4547	10.3129	8.15064	10.9634	14.7911	16.6823		15.0088	22.7628	14.8107	11.7132	15.6621	20.8276	24.761
AT5G59920	ULI3, Cysteine/Histidine-rich C1 domain family protein	0.484686	4.55713	3.05426	0.0805255	0.144781	10.8972	10.6895	10.6562	11.5817	12.7892	10.4993	8.3412		15.5676	15.052	15.8166	15.6651	18.8369	15.0785	11.9871
AT3G47833	unknown protein; BEST Arabidopsis thaliana protein match is: unknown protein (TAIR:AT5G62575.2); Has 42 Blast hits to 42 proteins in 12 species: Archae - 0; Bacteria - 0; Metazoa - 0; Fungi - 0; Plants - 42; Viruses - 0; Other Eukaryotes - 0 (source: NCBI BLink).	0.484585	4.01978	2.61306	0.105987	0.180627	18.9764	21.8954	27.2616	18.7244	25.5858	23.3219	25.1348		27.2709	31.2793	38.3875	27.792	34.6066	34.3502	36.0971
AT1G32415	pentatricopeptide (PPR) repeat-containing protein	0.484084	1.56211	0.659917	0.416589	0.534337	1.34637	1.47223	0.929917	0.693617	2.17517	1.3875	0.741232		1.93357	2.11573	1.32846	0.976693	3.22854	1.87669	1.09174
AT2G39570	ACT domain-containing protein	0.483702	6.0147	2.89136	0.0890559	0.156903	39.8205	38.6236	29.4526	50.1989	27.8405	33.7134	32.7338		58.6505	55.4688	42.3261	71.7133	39.2027	50.0397	44.2748
AT3G47590	alpha/beta-Hydrolases superfamily protein	0.483701	4.8558	2.59918	0.106919	0.181833	21.7058	21.424	21.0509	11.1077	24.0329	24.533	27.984		29.3586	31.5548	30.232	15.9627	34.333	34.5454	41.5358
AT5G43940	ADH2, ATGSNOR1, GSNOR, HOT5, PAR2, GroES-like zinc-binding dehydrogenase family protein	0.483451	8.07698	2.6394	0.104243	0.178181	168.25	203.797	176.241	176.751	191.886	191.186	181.37		241.791	291.141	248.168	262.346	259.54	281.593	260.472
AT1G48570	zinc finger (Ran-binding) family protein	0.483429	4.76682	1.57848	0.20898	0.31233	17.6402	15.8693	16.2196	26.3312	20.292	8.87409	9.72489		25.3338	22.8056	23.1711	37.0774	30.1188	12.0028	14.3235
AT5G41210	ATGSTT1, GST10, GSTT1, glutathione S-transferase THETA 1	0.48325	6.1493	3.45481	0.0630681	0.118636	55.5556	61.4838	74.7531	50.1864	62.367	71.8344	77.99		79.7855	88.3579	106.791	70.6683	92.5693	97.1611	114.869
AT5G02650	BEST Arabidopsis thaliana protein match is: Telomerase activating protein Est1 (TAIR:AT1G28260.2); Has 20 Blast hits to 20 proteins in 2 species: Archae - 0; Bacteria - 0; Metazoa - 0; Fungi - 0; Plants - 20; Viruses - 0; Other Eukaryotes - 0 (source: NCBI BLink).	0.483181	3.01961	1.72214	0.189417	0.288937	6.48997	9.20648	8.10992	8.56998	7.47936	7.55568	8.66093		9.32049	13.2306	11.5857	12.0675	11.1014	10.2196	12.7564
AT5G04800	Ribosomal S17 family protein	0.482593	6.61438	1.89026	0.169172	0.264009	122.898	115.415	111.163	187.225	120.228	80.5644	73.0073		176.616	164.88	156.531	277.892	162.617	118.661	104.849
AT3G48660	Protein of unknown function (DUF 3339)	0.482292	1.3653	0.643736	0.422361	0.540295	9.49939	11.1173	6.90428	16.2084	5.37147	8.42498	6.69415		13.6515	15.882	9.72203	24.0577	7.26529	12.4089	9.61372
AT1G74740	ATCPK30, CDPK1A, CPK30, calcium-dependent protein kinase 30	0.482283	3.61394	1.49669	0.221182	0.32651	5.48175	5.82109	6.10313	5.67008	2.15923	7.96663	8.29155		8.07392	8.35989	8.77076	8.10018	3.04045	11.8246	11.2149
AT3G51830	ATG5, SAC8, SAC domain-containing protein 8	0.481678	5.48734	2.8997	0.088596	0.156239	22.6637	18.3735	22.3925	15.634	14.9895	28.7899	27.7909		30.6542	27.0619	32.1588	22.4675	21.4138	40.5396	41.2492
AT2G19740	Ribosomal protein L31e family protein	0.481471	5.89418	3.1381	0.076483	0.138921	100.102	92.2297	99.4282	114.1	110.244	87.7978	77.296		147.437	132.455	142.887	163.001	155.237	130.315	104.548
AT4G32800	Integrase-type DNA-binding superfamily protein	0.481466	2.5887	1.29578	0.254986	0.365708	3.71026	4.74594	4.48837	3.88168	5.27698	4.84858	3.45679		5.46474	6.81582	6.4502	5.5453	7.4306	7.19659	4.67555
AT1G19910	ATVHA-C2, AVA-2PE, AVA-P2, ATPase, F0/V0 complex, subunit C protein	0.481268	6.64764	2.39097	0.122038	0.202694	101.188	113.435	126.473	66.1224	89.2249	168.072	148.709		150.191	153.429	186.278	94.961	128.224	240.105	209.4
AT2G39940	COI1, RNI-like superfamily protein	0.481238	5.26078	3.80347	0.0511466	0.09988	16.2042	14.9196	15.738	13.0369	15.7666	17.8914	16.8196		24.0513	20.1798	23.1801	18.7228	22.6581	25.5593	23.684
AT2G05990	ENR1, MOD1, NAD(P)-binding Rossmann-fold superfamily protein	0.481189	7.88724	2.31438	0.128182	0.210657	136.77	130.178	155.521	162.043	167.64	115.429	118.874		195.388	183.306	230.835	219.175	246.913	165.772	170.833
AT4G34890	ATXDH1, XDH1, xanthine dehydrogenase 1	0.480917	6.02087	3.47807	0.062187	0.117306	14.4246	15.0303	14.5252	11.1649	12.3889	18.7726	17.8213		20.7157	21.5998	20.7505	15.7215	18.3885	25.3913	26.2484
AT2G32040	Major facilitator superfamily protein	0.480771	5.34743	3.85176	0.0496937	0.0974381	20.9212	20.8029	19.8557	22.0037	19.8414	20.1296	20.9073		28.2974	30.6401	28.5155	31.6213	28.3452	28.3448	31.0321
AT1G23330	alpha/beta-Hydrolases superfamily protein	0.480652	4.99806	2.99517	0.083513	0.149118	15.4086	18.2953	21.0023	14.1419	22.6013	19.7465	17.5718		22.8705	24.7457	30.9338	20.3097	32.4801	28.2095	24.7431
AT2G25480	TPX2 (targeting protein for Xklp2) protein family	0.480625	4.37848	2.40394	0.12103	0.201359	14.3732	10.899	10.2558	14.1802	14.3177	8.93064	9.52845		21.3337	14.7417	15.1054	20.3648	20.5758	12.7582	13.4172
AT5G12230	MED19A, MED19A; BEST Arabidopsis thaliana protein match is: unknown protein (TAIR:AT5G19480.2); Has 1807 Blast hits to 1807 proteins in 277 species: Archae - 0; Bacteria - 0; Metazoa - 736; Fungi - 347; Plants - 385; Viruses - 0; Other Eukaryotes - 339 (source: NCBI BLink).	0.480605	5.59668	2.94768	0.0860009	0.152622	39.3623	34.4359	33.3457	30.0381	22.4998	48.9037	45.3857		58.4242	46.5769	49.114	43.1388	32.3342	69.863	63.9083
AT1G18090	5'-3' exonuclease family protein	0.480581	3.87147	1.45664	0.227465	0.333942	7.62694	7.60017	7.55388	12.3203	8.54543	4.31388	4.76444		11.2335	10.9149	10.8556	17.6006	12.033	6.40296	6.44423
AT2G18700	ATTPS11, ATTPSB, TPS11, TPS11, trehalose phosphatase/synthase 11	0.480347	5.64362	2.46001	0.116778	0.195539	19.2592	11.9981	21.0126	23.9087	15.0456	17.4382	13.6263		28.5858	16.2282	30.9489	34.3362	21.6219	24.9119	19.1873
AT2G47180	AtGolS1, GolS1, galactinol synthase 1	0.480021	4.24688	2.74967	0.0972744	0.168822	11.9251	13.672	15.2299	12.5912	10.1681	13.9977	19.0704		16.7919	20.2929	20.5995	18.5453	14.6029	20.116	27.2437
AT2G42780	FUNCTIONS IN: molecular_function unknown; INVOLVED IN: regulation of transcription; LOCATED IN: integral to membrane, nucleus; EXPRESSED IN: 20 plant structures; EXPRESSED DURING: 11 growth stages; CONTAINS InterPro DOMAIN/s: RNA polymerase II transcription factor SIII, subunit A (InterPro:IPR010684); Has 187 Blast hits to 186 proteins in 77 species: Archae - 0; Bacteria - 0; Metazoa - 104; Fungi - 29; Plants - 38; Viruses - 0; Other Eukaryotes - 16 (source: NCBI BLink).	0.479841	5.03296	3.23061	0.0722736	0.132702	25.2629	26.7486	25.8235	17.9041	23.7032	31.1798	33.5404		36.3051	38.2126	36.3625	26.5745	32.0602	45.9239	48.1687
AT5G12010	unknown protein; INVOLVED IN: response to salt stress; LOCATED IN: chloroplast, plasma membrane, membrane; EXPRESSED IN: 23 plant structures; EXPRESSED DURING: 13 growth stages; BEST Arabidopsis thaliana protein match is: unknown protein (TAIR:AT4G29780.1); Has 1807 Blast hits to 1807 proteins in 277 species: Archae - 0; Bacteria - 0; Metazoa - 736; Fungi - 347; Plants - 385; Viruses - 0; Other Eukaryotes - 339 (source: NCBI BLink).	0.479819	5.65911	2.44017	0.118263	0.197653	28.5909	31.5833	25.5882	31.3818	13.8883	35.0052	36.9518		40.8445	44.473	37.9798	42.4461	20.4557	50.2723	53.1031
AT1G47610	Transducin/WD40 repeat-like superfamily protein	0.479732	2.75797	0.77459	0.378801	0.496839	6.40124	4.07858	6.17013	1.31463	3.88546	9.97482	8.05177		9.1447	5.74312	9.15813	1.77813	5.72278	14.3252	11.5711
AT2G18915	ADO2, LKP2, LOV KELCH protein 2	0.479607	4.63908	2.43816	0.118415	0.197828	10.5418	13.806	7.67496	13.0514	6.2591	11.6007	12.4265		15.1495	19.723	10.8072	19.3718	8.46587	17.0863	17.8462
AT1G05450	Bifunctional inhibitor/lipid-transfer protein/seed storage 2S albumin superfamily protein	0.479553	0.599891	0.212601	0.644736	0.741641	1.52851	1.04801	2.41678	0.340178	0	3.62774	3.23138		2.1836	1.47572	3.58715	0.460115	0	5.20994	4.64379
AT5G02150	Fes1C, Fes1C	0.479103	3.92756	2.17954	0.139857	0.226375	10.8231	13.7678	13.1263	7.11905	13.9768	15.6107	14.7929		14.639	20.2782	18.8512	10.2307	19.967	21.9817	21.9566
AT3G62460	Putative endonuclease or glycosyl hydrolase	0.479011	4.23736	2.80231	0.0941286	0.164276	19.613	25.0804	18.8767	26.305	16.8676	21.4083	21.018		28.167	36.0428	26.9669	37.0405	25.0361	28.9563	30.9569
AT5G35320	unknown protein; Has 1807 Blast hits to 1807 proteins in 277 species: Archae - 0; Bacteria - 0; Metazoa - 736; Fungi - 347; Plants - 385; Viruses - 0; Other Eukaryotes - 339 (source: NCBI BLink).	0.478682	6.73473	1.37012	0.241792	0.350484	78.194	100.907	110.397	37.1207	56.5109	134.365	177.736		110.106	149.772	149.319	54.674	81.1575	193.095	253.911
AT5G38120	4CL8, AMP-dependent synthetase and ligase family protein	0.478476	2.1343	0.61457	0.433072	0.550831	1.9099	4.19114	1.24841	0.69697	2.01713	3.53926	3.92008		2.58328	6.17302	1.79289	1.00161	2.88164	4.9837	5.81845
AT5G01880	RING/U-box superfamily protein	0.478041	2.9989	1.13028	0.287717	0.40071	5.0161	4.56478	7.50634	2.66803	4.07745	8.44119	8.58691		7.06325	6.77536	10.1529	3.92967	5.85578	12.1308	12.2671
AT1G50200	ACD, ALATS, Alanyl-tRNA synthetase	0.477793	8.26036	2.3749	0.1233	0.204468	92.8531	83.4131	85.7411	100.31	86.1013	82.1882	81.8404		125.59	122.857	123.136	144.154	123.003	115.731	121.473
AT3G24100	Uncharacterised protein family SERF	0.476566	3.50717	2.06792	0.150427	0.240343	20.3717	21.7925	26.8449	17.9042	26.8334	23.4283	25.1227		29.1027	30.6864	39.8451	24.2166	39.5221	33.6463	36.1036
AT1G51360	ATDABB1, DABB1, dimeric A/B barrel domainS-protein 1	0.476486	3.04775	1.56242	0.211311	0.314864	11.5811	8.58433	13.4558	7.56315	12.2809	13.0031	12.7616		17.1895	11.6109	19.8187	10.8617	17.6487	18.5761	17.9698
AT5G18610	Protein kinase superfamily protein	0.47637	5.59025	3.00415	0.0830517	0.14853	24.989	22.2483	20.8705	19.6734	14.4695	29.8679	28.9059		36.8055	31.9516	29.9928	28.1051	20.3747	44.3319	39.0973
AT5G19280	KAPP, RAG1, kinase associated protein phosphatase	0.475679	5.21749	3.70721	0.0541778	0.104717	17.5118	17.2757	15.7326	13.9217	14.8559	20.8459	18.8447		25.017	24.3262	23.3514	18.8301	21.8809	29.9376	27.0815
AT1G34220	Regulator of Vps4 activity in the MVB pathway protein	0.475587	4.89887	3.31531	0.0686375	0.127153	13.5683	12.8715	11.8147	11.1795	9.44628	14.258	17.0653		19.1058	19.1047	15.9802	16.466	13.5662	20.4901	24.3792
AT2G22430	ATHB6, HB6, homeobox protein 6	0.475511	7.24129	3.27545	0.0703234	0.129734	106.078	98.0195	87.3759	87.7736	92.9104	104.812	106.721		152.343	140.863	124.824	123.595	137.904	141.765	157.186
AT1G10890	unknown protein; FUNCTIONS IN: molecular_function unknown; INVOLVED IN: biological_process unknown; LOCATED IN: chloroplast; EXPRESSED IN: petal, flower, leaf; EXPRESSED DURING: LP.04 four leaves visible, 4 anthesis, petal differentiation and expansion stage; BEST Arabidopsis thaliana protein match is: unknown protein (TAIR:AT5G13340.1); Has 11769 Blast hits to 8435 proteins in 698 species: Archae - 22; Bacteria - 971; Metazoa - 5937; Fungi - 1065; Plants - 592; Viruses - 101; Other Eukaryotes - 3081 (source: NCBI BLink).	0.47541	5.85313	3.3809	0.0659561	0.12301	50.724	42.2159	42.7714	33.3053	37.973	56.5914	56.5494		71.4253	62.6597	57.8513	49.0545	54.5344	81.3271	80.7856
AT5G09300	Thiamin diphosphate-binding fold (THDP-binding) superfamily protein	0.474589	5.17051	3.1762	0.0747185	0.136305	21.0977	24.8975	20.5742	22.566	26.507	20.115	19.509		28.5361	36.6709	29.5474	32.4293	37.8675	28.3242	28.9566
AT5G64430	Octicosapeptide/Phox/Bem1p family protein	0.474379	4.97136	1.59557	0.206532	0.309606	12.7221	17.8542	17.9918	8.07524	8.88461	24.7301	26.0386		18.1746	25.1408	26.7047	10.9223	13.0859	35.5159	37.4198
AT5G04040	SDP1, Patatin-like phospholipase family protein	0.474282	5.6778	3.46327	0.0627461	0.118109	13.9108	14.4795	17.3658	13.721	12.6209	17.6775	18.1949		19.588	21.4915	23.4885	20.2092	18.1254	25.4042	25.993
AT2G36320	A20/AN1-like zinc finger family protein	0.474144	4.76609	3.03272	0.081601	0.146371	16.3125	16.4555	19.2003	20.7691	11.8707	19.7081	17.9246		22.0639	24.2368	27.5743	29.8471	16.9583	27.7513	26.6049
AT5G53220	unknown protein; Has 3099 Blast hits to 2528 proteins in 332 species: Archae - 2; Bacteria - 245; Metazoa - 1059; Fungi - 555; Plants - 177; Viruses - 49; Other Eukaryotes - 1012 (source: NCBI BLink).	0.47407	4.63255	2.76686	0.0962345	0.167259	13.0421	11.3774	11.002	9.65219	7.35877	15.8483	15.4777		18.3647	16.8871	14.881	14.2164	10.5682	22.7754	22.1112
AT4G02350	SEC15B, exocyst complex component sec15B	0.473992	6.28794	3.13349	0.0766994	0.139239	28.6333	32.1322	27.2287	24.1911	20.9038	37.6976	37.1893		41.1486	45.9036	38.3411	35.9061	28.2738	55.5238	53.409
AT5G11700	LOCATED IN: vacuole; EXPRESSED IN: 24 plant structures; EXPRESSED DURING: 13 growth stages; BEST Arabidopsis thaliana protein match is: glycine-rich protein (TAIR:AT4G32920.3); Has 1807 Blast hits to 1807 proteins in 277 species: Archae - 0; Bacteria - 0; Metazoa - 736; Fungi - 347; Plants - 385; Viruses - 0; Other Eukaryotes - 339 (source: NCBI BLink).	0.473703	7.07199	3.22424	0.0725555	0.133123	30.4645	23.7951	21.8656	24.9119	21.2025	28.0453	28.0679		42.8975	35.3183	29.5748	36.6921	30.4497	40.3037	40.0973
AT2G45630	D-isomer specific 2-hydroxyacid dehydrogenase family protein	0.47348	3.25145	1.88259	0.170041	0.265069	7.7937	7.87315	9.90771	9.40268	7.66293	8.31943	9.04958		11.1339	11.0863	14.7057	12.7178	11.2865	11.9479	13.0051
AT1G80980	unknown protein; FUNCTIONS IN: molecular_function unknown; INVOLVED IN: biological_process unknown; LOCATED IN: mitochondrion; BEST Arabidopsis thaliana protein match is: unknown protein (TAIR:AT1G80700.1); Has 477 Blast hits to 341 proteins in 85 species: Archae - 2; Bacteria - 44; Metazoa - 78; Fungi - 37; Plants - 42; Viruses - 0; Other Eukaryotes - 274 (source: NCBI BLink).	0.473018	3.82919	1.94686	0.162925	0.256373	10.0839	9.87859	9.4331	5.591	7.42731	12.9465	14.2997		14.4057	13.9102	14.0012	7.56222	10.9395	18.593	20.55
AT5G46760	Basic helix-loop-helix (bHLH) DNA-binding family protein	0.472942	6.05021	3.2823	0.0700309	0.129265	37.7192	40.171	31.8221	27.4518	30.61	42.9524	47.8302		51.0179	59.1668	45.7009	39.4507	43.729	60.4819	70.9928
AT5G17530	phosphoglucosamine mutase family protein	0.472637	6.1551	3.71501	0.0539252	0.104362	29.2158	32.8867	32.5712	28.8697	31.3889	31.386	35.8477		39.5164	48.4379	46.7768	41.4884	44.8416	44.1952	53.2076
AT5G04590	SIR, sulfite reductase	0.472598	7.62985	1.93785	0.163902	0.25755	100.005	95.0852	70.3925	122.922	95.8878	64.5132	64.8581		140.819	141.132	95.2108	181.049	137.708	92.7114	92.6552
AT5G11790	NDL2, N-MYC downregulated-like 2	0.472444	4.83347	3.25816	0.0710687	0.130908	22.1333	21.2219	14.2174	19.6819	19.7555	18.483	18.6278		31.7865	30.4979	20.3107	27.7144	29.3225	24.9996	27.4364
AT2G20840	Secretory carrier membrane protein (SCAMP) family protein	0.472053	4.82408	2.24789	0.133797	0.218286	23.675	25.5883	23.2667	14.9299	15.5043	32.0387	37.1786		33.3371	37.9799	31.4698	21.9898	22.2663	46.0425	53.1127
AT2G18170	ATMPK7, MPK7, MAP kinase 7	0.472045	4.7823	3.12484	0.0771072	0.139859	15.8505	15.7771	16.0532	10.3649	17.0515	18.8641	18.1942		22.7787	22.539	22.6047	15.3843	23.0634	27.7844	26.1293
AT5G52810	NAD(P)-binding Rossmann-fold superfamily protein	0.47106	3.39696	1.45818	0.227219	0.333668	5.1881	8.19331	10.6103	4.95736	6.45589	10.5202	11.1588		7.01727	12.0677	15.2379	7.12418	9.22278	14.8136	16.5627
AT5G45350	proline-rich family protein	0.470671	6.62619	1.81297	0.178153	0.27474	80.715	121.554	89.2389	77.3203	44.1093	143.063	137.345		118.883	174.569	128.244	110.458	62.111	212.344	185.768
AT5G08660	Protein of unknown function (DUF668)	0.47048	5.15154	3.09198	0.0786789	0.142159	16.8307	15.5484	13.1642	12.4618	10.4807	19.5877	19.2524		24.7894	22.3296	18.9181	17.8027	14.7581	29.0734	26.0402
AT3G19100	Protein kinase superfamily protein	0.470076	6.6246	3.2919	0.0696225	0.128666	40.8494	43.5981	40.7396	32.0402	42.4492	49.7014	44.5647		58.6654	62.6544	58.2	45.1163	63.0059	67.2246	65.6381
AT2G16990	Major facilitator superfamily protein	0.469889	1.85447	0.442971	0.505692	0.620556	1.02956	1.65524	3.90689	0.529554	0.998003	4.44467	3.42809		1.52814	2.23882	5.75436	0.760513	1.43422	6.34958	4.82715
AT5G51180	alpha/beta-Hydrolases superfamily protein	0.469792	4.62517	2.67689	0.101815	0.174739	14.0823	16.1934	12.7755	13.0458	19.2407	12.3065	12.4046		20.2375	23.1337	17.9894	19.3634	26.0244	18.1259	17.8147
AT4G17460	HAT1, Homeobox-leucine zipper protein 4 (HB-4) / HD-ZIP protein	0.469682	6.36097	3.05653	0.0804133	0.144596	65.4975	74.9613	59.5486	61.2246	82.8057	62.0402	59.5135		96.4695	107.655	85.5768	87.4645	116.6	92.0843	80.4962
AT3G13065	SRF4, STRUBBELIG-receptor family 4	0.46965	2.13185	0.973492	0.323811	0.44023	1.78654	1.49416	1.56208	1.57479	0.916286	2.27113	1.80922		2.41642	2.20071	2.24336	2.26311	1.30899	3.19801	2.68536
AT1G50570	Calcium-dependent lipid-binding (CaLB domain) family protein	0.469434	5.28421	3.68582	0.054877	0.105719	26.4623	26.4128	21.22	23.2937	21.5596	26.2998	28.2591		38.0287	37.7329	29.8802	34.5741	29.1608	38.7362	40.584
AT1G22510	RING/U-box protein with domain of unknown function (DUF 1232)	0.469091	4.41176	2.6417	0.104092	0.177996	21.0435	22.6815	16.8258	14.8765	15.0989	27.5545	24.6699		31.2342	30.6783	24.7822	21.3648	21.6985	39.3639	34.7381
AT1G66820	glycine-rich protein	0.468167	2.84095	1.33043	0.248728	0.358841	16.5312	11.37	13.2862	13.936	17.6701	11.7016	10.9213		23.2778	16.8761	17.9705	20.526	25.3767	16.8163	15.602
AT1G24100	UGT74B1, UDP-glucosyl transferase 74B1	0.468146	4.19553	3.11699	0.07748	0.140414	12.6447	10.7624	10.9431	11.7408	10.1484	12.0043	12.0365		17.1028	15.8517	15.7158	16.8725	14.4978	16.9035	17.8654
AT1G01540	Protein kinase superfamily protein	0.468094	6.48441	3.51106	0.0609605	0.115302	48.8087	45.2905	43.5378	44.3144	47.498	48.9925	42.7438		70.1425	64.7013	61.3064	65.7745	64.2443	72.1597	61.3861
AT1G50575	Putative lysine decarboxylase family protein	0.467945	4.32301	2.19157	0.138768	0.22485	18.1412	14.3486	17.5887	19.5608	21.006	12.9298	12.3329		25.545	21.2971	23.79	28.8105	30.1676	18.5813	17.6186
AT3G60810	unknown protein; CONTAINS InterPro DOMAIN/s: Protein of unknown function DUF1499 (InterPro:IPR010865); Has 444 Blast hits to 444 proteins in 143 species: Archae - 0; Bacteria - 268; Metazoa - 0; Fungi - 0; Plants - 51; Viruses - 0; Other Eukaryotes - 125 (source: NCBI BLink).	0.467745	4.6806	3.00852	0.0828281	0.148241	30.298	29.0788	28.9559	20.6222	35.9444	31.5141	30.0576		43.2833	40.9464	42.9783	27.8929	52.9416	45.2586	43.1955
AT5G64870	SPFH/Band 7/PHB domain-containing membrane-associated protein family	0.467586	6.06208	2.28003	0.131049	0.214593	36.7763	46.3443	29.3483	29.4522	21.1438	51.6199	51.1686		52.538	65.2582	43.5607	39.8361	31.1421	74.1333	73.5339
AT5G09960	FUNCTIONS IN: molecular_function unknown; INVOLVED IN: biological_process unknown; LOCATED IN: plasma membrane; EXPRESSED IN: 22 plant structures; EXPRESSED DURING: 13 growth stages; CONTAINS InterPro DOMAIN/s: RPM1-interacting protein 4, defence response (InterPro:IPR008700); BEST Arabidopsis thaliana protein match is: unknown protein (TAIR:AT5G64850.1); Has 30201 Blast hits to 17322 proteins in 780 species: Archae - 12; Bacteria - 1396; Metazoa - 17338; Fungi - 3422; Plants - 5037; Viruses - 0; Other Eukaryotes - 2996 (source: NCBI BLink).	0.467329	3.97257	2.48384	0.115021	0.193097	23.9181	18.9445	23.7851	18.0297	26.1598	22.2838	22.4542		35.2283	27.207	34.1813	25.7569	36.836	33.0751	30.3709
AT5G04220	ATSYTC, NTMC2T1.3, NTMC2TYPE1.3, SYT3, SYTC, Calcium-dependent lipid-binding (CaLB domain) family protein	0.467088	1.22027	0.609842	0.434847	0.552747	1.36091	0.957789	1.00083	1.2209	0.460185	1.13859	1.65877		2.00444	1.37552	1.43828	1.74416	0.647994	1.68997	2.24361
AT5G66200	ARO2, armadillo repeat only 2	0.466495	6.63037	2.96167	0.0852599	0.151531	40.2825	44.5113	38.8495	34.9867	29.2117	50.6138	52.7531		59.3309	63.9244	55.8303	49.9814	41.1335	75.1244	71.3522
AT4G04925	unknown protein; FUNCTIONS IN: molecular_function unknown; INVOLVED IN: biological_process unknown; LOCATED IN: mitochondrion; Has 35333 Blast hits to 34131 proteins in 2444 species: Archae - 798; Bacteria - 22429; Metazoa - 974; Fungi - 991; Plants - 531; Viruses - 0; Other Eukaryotes - 9610 (source: NCBI BLink).	0.466043	2.25589	0.979919	0.322219	0.438502	10.6868	5.00475	6.86584	5.1329	8.96475	7.95832	7.87488		15.7403	7.18751	9.86684	7.33277	12.6234	11.8123	10.6513
AT1G73980	Phosphoribulokinase / Uridine kinase family	0.465916	5.79272	2.14416	0.143114	0.230672	29.5519	22.2018	22.4982	12.507	19.5534	33.908	34.9978		42.2173	31.2627	33.3933	16.9166	28.7997	48.6965	50.295
AT3G14230	RAP2.2, related to AP2 2	0.465867	7.5728	2.07038	0.150184	0.240024	111.217	120.192	110.189	71.1787	78.9968	162.435	154.157		165.076	162.568	162.294	102.223	113.526	232.051	217.071
AT2G04900	unknown protein; FUNCTIONS IN: molecular_function unknown; INVOLVED IN: N-terminal protein myristoylation; LOCATED IN: cellular_component unknown; EXPRESSED IN: 23 plant structures; EXPRESSED DURING: 15 growth stages; CONTAINS InterPro DOMAIN/s: Protein of unknown function DUF423 (InterPro:IPR006696); Has 1824 Blast hits to 1824 proteins in 878 species: Archae - 0; Bacteria - 1498; Metazoa - 118; Fungi - 14; Plants - 58; Viruses - 0; Other Eukaryotes - 136 (source: NCBI BLink).	0.465528	4.685	2.98531	0.0840231	0.149775	39.2245	38.9211	41.8265	26.988	36.7199	45.7478	52.8119		56.0355	54.8054	62.0817	36.5032	54.0837	65.7001	75.8955
AT1G03090	MCCA, methylcrotonyl-CoA carboxylase alpha chain, mitochondrial / 3-methylcrotonyl-CoA carboxylase 1 (MCCA)	0.465464	5.54752	3.04769	0.0808521	0.145213	18.134	16.4049	18.3727	13.617	13.224	21.355	23.5269		26.0429	23.5754	26.247	19.1743	19.628	28.8842	34.6521
AT3G06200	P-loop containing nucleoside triphosphate hydrolases superfamily protein	0.465445	4.08394	2.06718	0.1505	0.240414	10.4947	12.6277	14.1107	15.6067	12.6225	13.1275	8.12324		14.1948	18.5989	20.2649	22.4282	18.0323	18.485	12.0571
AT1G78060	Glycosyl hydrolase family protein	0.465304	5.98752	3.16515	0.0752257	0.137081	22.8966	29.3408	23.2509	28.2298	25.6925	24.1875	22.1413		30.9693	43.2152	33.3916	40.5688	36.7039	34.0588	32.8636
AT1G05540	Protein of unknown function (DUF295)	0.464844	4.31682	2.22447	0.135839	0.221062	20.0693	15.1361	11.4079	20.3507	15.2534	13.0173	12.3637		29.7883	20.4727	16.8024	29.2264	21.9205	18.5963	17.4096
AT3G22530	unknown protein; FUNCTIONS IN: molecular_function unknown; INVOLVED IN: biological_process unknown; LOCATED IN: plasma membrane; EXPRESSED IN: 25 plant structures; EXPRESSED DURING: 15 growth stages; BEST Arabidopsis thaliana protein match is: unknown protein (TAIR:AT4G14830.1); Has 77 Blast hits to 77 proteins in 12 species: Archae - 0; Bacteria - 0; Metazoa - 0; Fungi - 0; Plants - 77; Viruses - 0; Other Eukaryotes - 0 (source: NCBI BLink).	0.464461	3.88955	2.1742	0.140342	0.226943	12.5197	11.8695	17.6832	15.3951	15.3917	12.0766	13.108		17.992	16.9565	24.9001	22.8505	20.8183	17.7873	18.8248
AT3G55080	SET domain-containing protein	0.464152	4.2446	2.8156	0.093352	0.163141	15.1953	9.85006	11.4977	10.7152	12.8592	12.2648	12.668		22.5539	13.3229	16.9346	15.3886	18.4798	17.5213	17.838
AT1G19270	DA1, DA1	0.464132	4.68013	2.4998	0.113861	0.191626	11.0285	11.9419	9.29833	6.82636	7.94829	15.0634	14.0001		16.3692	16.1523	13.6953	9.8036	11.4224	21.5193	19.7138
AT3G16850	Pectin lyase-like superfamily protein	0.46386	5.1459	3.10569	0.0780193	0.141179	17.9297	17.46	22.2557	13.9597	20.3247	22.051	21.2354		26.6125	23.6159	32.7798	20.048	29.2084	31.5017	29.902
AT5G30495	Fcf2 pre-rRNA processing protein	0.463822	4.22409	2.34047	0.126051	0.208048	18.9761	25.0375	21.5428	15.2884	28.1851	19.7661	24.1969		27.2704	35.7682	30.3348	22.6921	38.1223	29.1129	34.7501
AT5G16120	alpha/beta-Hydrolases superfamily protein	0.463769	5.57588	2.48272	0.115103	0.193196	30.1208	31.8592	35.6383	19.4507	26.1503	42.2206	45.2091		44.7073	43.0918	52.4907	27.9339	37.5804	60.3157	63.6596
AT4G28730	Glutaredoxin family protein	0.462681	4.47223	2.40471	0.120971	0.201299	26.879	26.53	29.1532	21.3817	38.5421	25.8089	23.4985		38.6019	38.1261	41.6478	30.1079	57.2067	34.9084	34.6102
AT2G20830	transferases;folic acid binding	0.462355	5.3211	3.43995	0.0636375	0.119482	20.9149	20.615	21.0057	20.1331	23.0389	19.6952	20.0994		30.805	29.6061	30.1872	28.7618	32.4414	29.233	27.1859
AT3G24740	Protein of unknown function (DUF1644)	0.462278	5.41964	1.93512	0.164199	0.257934	23.8729	21.9582	23.8654	11.6843	15.7894	35.3256	32.5869		35.1617	31.535	34.2968	16.6921	22.2333	52.4326	44.0761
AT1G49530	GGPS6, geranylgeranyl pyrophosphate synthase 6	0.462232	1.35065	0.694941	0.404489	0.522677	1.42378	2.164	2.23044	1.30772	1.99901	2.21044	2.35154		2.00485	3.21195	3.01683	1.9261	2.87086	3.1766	3.35938
AT5G47370	HAT2, Homeobox-leucine zipper protein 4 (HB-4) / HD-ZIP protein	0.461837	4.7596	2.11939	0.145444	0.233601	19.5758	28.1712	14.6457	26.4515	12.2095	24.8025	19.861		28.1136	40.4845	20.9226	37.2468	18.1222	33.5472	29.2528
AT2G06050	DDE1, OPR3, oxophytodienoate-reductase 3	0.461489	7.27243	1.77342	0.18296	0.280637	103.846	125.075	74.7655	50.5294	78.4835	140.779	142.682		148.353	176.12	110.972	68.3446	115.596	202.178	205.047
AT5G39660	CDF2, cycling DOF factor 2	0.461429	4.90004	1.60914	0.204612	0.307658	15.3069	13.1556	17.6906	24.1917	6.28658	16.4564	14.728		21.5539	19.5265	23.9278	35.6314	9.0284	23.6493	21.0401
AT5G65480	unknown protein; FUNCTIONS IN: molecular_function unknown; INVOLVED IN: biological_process unknown; LOCATED IN: chloroplast; EXPRESSED IN: 24 plant structures; EXPRESSED DURING: 15 growth stages; BEST Arabidopsis thaliana protein match is: unknown protein (TAIR:AT4G38060.2); Has 1807 Blast hits to 1807 proteins in 277 species: Archae - 0; Bacteria - 0; Metazoa - 736; Fungi - 347; Plants - 385; Viruses - 0; Other Eukaryotes - 339 (source: NCBI BLink).	0.4613	5.25386	2.76275	0.0964821	0.167654	26.4719	27.7154	39.2508	22.4815	33.0333	33.8557	36.4612		37.2755	41.137	53.0895	33.1124	47.4404	48.6537	52.0878
AT1G54130	AT-RSH3, ATRSH3, RSH3, RELA/SPOT homolog 3	0.461044	6.01862	2.88482	0.0894179	0.157392	24.0727	25.1726	23.5254	15.9344	20.5113	31.6371	30.3003		35.7304	34.0478	34.6499	22.884	29.4766	45.1963	42.6663
AT1G70700	JAZ9, TIFY7, TIFY domain/Divergent CCT motif family protein	0.460666	8.36477	2.17303	0.140449	0.227072	276.64	245.332	260.639	237.193	293.526	259.727	246.4		407.456	352.331	374.562	338.849	413.319	385.504	333.274
AT1G79050	recA DNA recombination family protein	0.460254	5.19418	2.58947	0.107576	0.182747	24.3806	22.2388	26.3048	30.0003	26.935	20.3647	18.5224		32.9765	32.7549	37.7774	43.1132	38.4789	28.6758	27.4922
AT4G39235	unknown protein; BEST Arabidopsis thaliana protein match is: unknown protein (TAIR:AT3G05570.1); Has 30201 Blast hits to 17322 proteins in 780 species: Archae - 12; Bacteria - 1396; Metazoa - 17338; Fungi - 3422; Plants - 5037; Viruses - 0; Other Eukaryotes - 2996 (source: NCBI BLink).	0.460061	2.78694	1.42939	0.231864	0.338776	13.2603	11.8716	12.2041	10.7845	14.0916	12.0145	12.615		19.6818	16.0572	17.975	15.488	20.251	17.1637	17.7634
AT5G41810	unknown protein; BEST Arabidopsis thaliana protein match is: unknown protein (TAIR:AT1G64340.1); Has 876 Blast hits to 690 proteins in 132 species: Archae - 0; Bacteria - 38; Metazoa - 180; Fungi - 112; Plants - 59; Viruses - 2; Other Eukaryotes - 485 (source: NCBI BLink).	0.460034	4.54428	1.5092	0.219261	0.324272	14.1553	19.0234	19.8861	18.5458	6.12515	26.5293	21.3065		21.0102	25.7305	29.2898	26.6344	8.8024	37.8993	30.002
AT3G24506	unknown protein; FUNCTIONS IN: molecular_function unknown; INVOLVED IN: biological_process unknown; LOCATED IN: chloroplast; EXPRESSED IN: 22 plant structures; EXPRESSED DURING: 14 growth stages; BEST Arabidopsis thaliana protein match is: unknown protein (TAIR:AT2G17240.1); Has 4864 Blast hits to 709 proteins in 125 species: Archae - 0; Bacteria - 592; Metazoa - 786; Fungi - 33; Plants - 410; Viruses - 61; Other Eukaryotes - 2982 (source: NCBI BLink).	0.459057	4.06855	2.44857	0.117632	0.196676	25.0487	24.1251	22.2108	26.191	26.2832	20.3757	21.0486		35.7841	33.971	32.9668	35.4252	38.7118	29.2623	30.2488
AT2G40090	ATATH9, ATH9, ABC2 homolog 9	0.458976	4.4464	2.85627	0.0910182	0.159742	13.5621	10.8502	9.60683	11.6317	12.1212	9.81532	11.1598		18.3437	15.981	13.7967	16.7158	17.3161	13.8211	16.5642
AT3G61760	ADL1B, DL1B, DYNAMIN-like 1B	0.458453	2.01156	0.845603	0.357799	0.475625	1.71455	2.47157	1.9188	2.66738	1.20123	2.46195	1.83287		2.46397	3.53084	2.70189	3.9591	1.62475	3.62614	2.63226
AT1G32870	ANAC013, ANAC13, NAC13, NAC domain protein 13	0.458291	4.03846	1.73904	0.18726	0.286295	9.0569	8.18386	8.2104	7.11363	3.96345	12.3755	11.101		13.007	11.761	11.7292	10.0168	5.88282	16.7388	16.3503
AT3G49260	iqd21, IQ-domain 21	0.458161	3.54475	1.62366	0.202582	0.305172	7.81259	6.72454	4.92128	6.51693	8.5891	4.37136	5.8353		11.2274	9.60657	6.92974	9.67286	11.6174	6.43846	8.3803
AT4G14100	transferases, transferring glycosyl groups	0.457941	4.45253	2.95789	0.0854593	0.151804	27.1344	24.9238	30.6526	23.9973	27.3683	33.4745	25.6013		36.7011	36.7095	44.0214	34.4863	39.0979	47.1359	37.9991
AT3G59150	F-box/RNI-like superfamily protein	0.45789	4.03772	1.53041	0.216051	0.320397	8.81404	7.01942	10.0953	5.33634	4.66334	11.4694	13.9691		12.982	10.0809	14.5078	7.62341	6.56652	17.0236	18.8942
AT1G07480	Transcription factor IIA, alpha/beta subunit	0.457644	4.68441	3.07046	0.079727	0.143708	13.0352	11.1682	12.6164	12.4178	8.44051	13.9413	14.5032		17.6311	16.4494	18.1189	17.8455	12.058	19.631	21.5266
AT2G35510	SRO1, similar to RCD one 1	0.457598	6.32773	2.96356	0.0851602	0.151417	37.0808	36.9669	29.6744	32.526	23.311	38.7558	44.3698		53.2531	53.1249	42.3924	45.8004	34.5997	52.4199	65.3511
AT3G26080	plastid-lipid associated protein PAP / fibrillin family protein	0.457552	4.86039	3.42993	0.0640248	0.1201	28.3551	26.6674	29.0849	24.4441	24.2494	30.7521	33.0814		40.7219	38.3234	41.5502	34.4202	35.9926	41.5944	48.7247
AT1G11930	Predicted pyridoxal phosphate-dependent enzyme, YBL036C type	0.456869	6.20375	3.06133	0.0801758	0.144291	66.1649	60.693	63.8666	43.0676	65.1412	70.4291	76.3368		95.022	87.2214	91.2387	60.6442	96.687	95.2603	112.434
AT4G00355	unknown protein; BEST Arabidopsis thaliana protein match is: unknown protein (TAIR:AT2G45980.1); Has 100 Blast hits to 97 proteins in 16 species: Archae - 0; Bacteria - 0; Metazoa - 0; Fungi - 0; Plants - 100; Viruses - 0; Other Eukaryotes - 0 (source: NCBI BLink).	0.456115	4.53725	1.82339	0.17691	0.273174	17.9456	15.9579	15.0496	10.3301	8.57132	23.6074	24.063		25.6368	22.4706	22.3377	13.9722	12.6245	33.9036	34.5808
AT3G19010	2-oxoglutarate (2OG) and Fe(II)-dependent oxygenase superfamily protein	0.455849	5.62299	3.41447	0.064627	0.12096	34.3334	34.4834	39.8555	33.3688	32.9847	37.7291	40.9494		50.5687	49.5229	57.276	47.67	46.4463	56.0001	55.3869
AT3G02350	GAUT9, galacturonosyltransferase 9	0.455848	6.12379	2.96058	0.0853172	0.151616	28.8457	36.8503	27.19	27.0352	22.0942	38.3484	37.3329		42.4861	52.9221	39.0745	38.622	31.1112	56.9194	50.4954
AT2G28910	CXIP4, CAX interacting protein 4	0.455719	7.21719	2.6913	0.100898	0.173507	116.109	110.279	102.053	92.4957	78.5353	138.612	131.252		157.045	162.427	146.562	132.925	112.194	195.182	194.813
AT5G07290	AML4, ML4, MEI2-like 4	0.455611	6.37841	3.47415	0.0623346	0.117504	22.5074	22.5	21.7292	20.1602	21.1765	25.154	22.2641		32.3237	32.3345	31.042	28.3879	31.4315	34.0226	32.7922
AT3G53220	Thioredoxin superfamily protein	0.455584	1.69608	0.670681	0.412814	0.530505	8.49031	6.95083	3.4902	6.95662	7.71144	3.6091	6.19515		12.1933	9.98898	4.98604	9.79573	11.4458	4.88156	9.12466
AT2G46340	SPA1, SPA (suppressor of phyA-105) protein family	0.455455	6.35008	3.24604	0.0715963	0.131707	23.1909	19.2104	21.3238	23.8822	17.8426	22.3402	20.2942		34.4214	25.9834	31.4072	34.2981	25.6415	31.9148	28.5766
AT4G38950	ATP binding microtubule motor family protein	0.455342	5.69276	3.09905	0.0783382	0.141665	19.8885	13.4939	13.3174	13.3934	12.4826	18.2649	17.9637		28.4124	19.001	19.7667	18.1155	18.3852	26.2309	25.8155
AT3G43230	RING/FYVE/PHD-type zinc finger family protein	0.454913	5.0759	3.22706	0.0724307	0.132923	18.1114	16.1685	19.2648	16.7748	13.653	21.5711	19.6656		26.0277	23.0981	27.127	24.8983	18.4667	31.7715	28.2426
AT5G11740	AGP15, ATAGP15, arabinogalactan protein 15	0.454881	8.91255	1.89143	0.169041	0.263874	871.015	880.735	883.745	884.839	691.446	960.865	977.386		1292.82	1191.26	1301.64	1270.75	993.671	1372.68	1376.27
AT3G58170	ATBET11, ATBS14A, BET11, BS14A, BET1P/SFT1P-like protein 14A	0.454789	4.97322	2.84173	0.0918451	0.160841	39.4942	35.3313	35.9322	25.792	29.3574	45.6389	48.0532		56.4207	49.7506	53.3329	34.8856	43.2397	65.5438	69.0569
AT4G37640	ACA2, calcium ATPase 2	0.454556	7.86178	1.71576	0.19024	0.289956	68.6969	78.4639	54.6793	59.4163	32.4344	88.0362	92.6115		96.7333	116.461	73.9576	87.5126	46.5804	126.516	132.303
AT1G24350	Acid phosphatase/vanadium-dependent haloperoxidase-related protein	0.454236	4.01409	2.54928	0.110344	0.186791	11.4592	12.836	13.5598	10.7554	11.5194	13.4618	14.8495		16.878	18.4343	19.4866	15.365	16.2207	19.981	20.085
AT3G01930	Major facilitator superfamily protein	0.454063	3.01977	1.28344	0.257259	0.368029	3.30745	5.57711	2.75322	2.63882	3.9992	3.9756	4.90609		4.47356	8.21437	3.95401	3.79223	5.71319	5.59811	7.28195
AT5G43190	Galactose oxidase/kelch repeat superfamily protein	0.453905	3.02828	1.11127	0.291806	0.405028	5.46281	6.07671	5.25281	7.99447	2.38726	5.1235	6.82358		8.04602	8.72699	7.54877	11.4208	3.36154	7.60465	9.22937
AT1G67850	Protein of unknown function (DUF707)	0.453664	5.38109	1.47672	0.224289	0.330085	17.0688	23.3453	21.3704	12.2007	9.07065	31.7812	31.787		25.3347	31.5762	31.4759	17.5218	13.0353	45.4021	44.7598
AT4G19450	Major facilitator superfamily protein	0.453582	5.62758	2.41523	0.120161	0.200189	20.9786	27.7631	27.2395	34.6836	22.2716	21.9651	21.1403		29.9697	39.0937	40.4308	46.912	32.8032	31.5449	30.3805
AT5G65110	ACX2, ATACX2, acyl-CoA oxidase 2	0.453231	5.48281	2.70518	0.100023	0.172596	17.9581	16.3019	20.7959	12.5239	16.5685	25.3856	19.5207		24.2896	24.0106	29.8657	17.9979	23.6695	35.7459	28.9739
AT5G65010	ASN2, asparagine synthetase 2	0.452955	5.82664	1.94568	0.163053	0.256503	28.8559	25.5473	26.9721	37.73	30.8961	20.0957	16.6637		42.5011	36.6894	38.7614	53.9004	43.5053	29.8274	22.5388
AT5G61580	PFK4, phosphofructokinase 4	0.452831	4.85353	3.14504	0.0761582	0.138481	15.2239	14.6107	16.4495	11.7656	14.4361	19.1816	16.4802		21.7487	20.5735	24.4155	15.9138	21.2626	27.5475	23.6836
AT2G26710	BAS1, CYP72B1, CYP734A1, Cytochrome P450 superfamily protein	0.452683	2.25959	0.957019	0.327939	0.444741	2.88056	2.41637	1.89254	2.75268	2.57667	1.5938	2.43703		4.05616	3.58654	2.5598	4.05434	3.70046	2.29044	3.48151
AT3G62400	unknown protein; Has 30201 Blast hits to 17322 proteins in 780 species: Archae - 12; Bacteria - 1396; Metazoa - 17338; Fungi - 3422; Plants - 5037; Viruses - 0; Other Eukaryotes - 2996 (source: NCBI BLink).	0.452324	5.2285	3.17601	0.0747268	0.136305	75.3604	65.2287	72.5513	66.4011	80.2413	65.7345	68.0596		108.228	93.7396	103.646	93.5005	119.1	88.9106	100.243
AT2G39210	Major facilitator superfamily protein	0.451938	4.66644	1.61745	0.203448	0.306235	17.3742	12.1127	8.9194	20.3086	11.1441	8.70546	9.22822		24.4648	17.9785	12.0641	29.912	16.0044	12.5105	13.1833
AT5G66800	unknown protein; BEST Arabidopsis thaliana protein match is: unknown protein (TAIR:AT3G50640.1); Has 1807 Blast hits to 1807 proteins in 277 species: Archae - 0; Bacteria - 0; Metazoa - 736; Fungi - 347; Plants - 385; Viruses - 0; Other Eukaryotes - 339 (source: NCBI BLink).	0.45149	2.98054	0.984166	0.321172	0.437294	6.61246	9.85401	7.69918	3.53458	5.68321	14.3173	9.44306		9.31112	14.626	10.4137	5.20599	8.16188	20.5752	13.4902
AT3G49470	NACA2, nascent polypeptide-associated complex subunit alpha-like protein 2	0.451202	6.45484	2.57555	0.108527	0.184139	90.9043	87.4761	91.2069	98.6491	107.024	72.1036	74.0813		128.004	129.838	123.364	145.297	153.702	103.619	105.831
AT2G40120	Protein kinase superfamily protein	0.450681	1.52212	0.6968	0.403861	0.522106	1.29955	1.62067	0.830359	0.974672	1.46122	1.09888	1.39632		1.82992	2.40551	1.12312	1.43557	2.09851	1.57919	1.99476
AT1G50110	D-aminoacid aminotransferase-like PLP-dependent enzymes superfamily protein	0.450199	3.80789	1.63194	0.201435	0.30383	11.7783	13.5885	6.45614	13.3665	10.633	7.86315	9.42799		15.931	20.0142	9.27192	19.2088	15.1901	11.0722	13.9937
AT2G03140	alpha/beta-Hydrolases superfamily protein	0.450102	6.01802	3.13696	0.0765366	0.138974	12.7797	9.25221	9.88803	9.49375	8.25069	12.3901	12.2505		18.9685	12.5143	14.5638	13.6343	11.857	17.7003	17.2501
AT1G30880	unknown protein; Has 24 Blast hits to 24 proteins in 8 species: Archae - 0; Bacteria - 0; Metazoa - 2; Fungi - 0; Plants - 22; Viruses - 0; Other Eukaryotes - 0 (source: NCBI BLink).	0.450049	5.93361	3.31563	0.068624	0.127153	116.844	85.6442	93.3352	91.5843	81.17	107.142	111.863		166.921	120.597	138.534	123.874	119.553	153.871	160.758
AT1G54090	ATEXO70D2, EXO70D2, exocyst subunit exo70 family protein D2	0.449177	4.34776	2.65898	0.102966	0.176359	8.32417	8.63874	8.88374	6.25004	7.5601	10.9404	9.81294		12.2604	12.4064	12.7667	8.9287	10.6455	16.2384	13.2727
AT5G08370	AGAL2, AtAGAL2, alpha-galactosidase 2	0.449006	3.6643	1.5786	0.208962	0.31233	7.58939	5.76577	11.1517	8.42192	9.89508	7.81534	6.07412		10.9066	8.23689	15.7029	12.5004	13.3838	11.511	8.72327
AT5G24930	ATCOL4, COL4, CONSTANS-like 4	0.448609	8.11904	2.30813	0.128698	0.211361	177.385	158.123	181.378	150.806	168.94	184.818	179.548		261.265	227.086	260.657	215.439	237.887	274.32	242.851
AT5G41800	Transmembrane amino acid transporter family protein	0.448394	2.56128	0.590134	0.442367	0.560698	3.0783	4.35689	3.8878	7.27039	0.811961	3.74587	3.11739		4.39761	6.13501	5.77053	9.83371	1.19591	5.37958	4.47997
AT1G62430	ATCDS1, CDS1, CDP-diacylglycerol synthase 1	0.448279	5.27711	2.92309	0.0873207	0.154427	21.4024	22.7073	18.0791	15.5314	24.5214	20.8528	20.922		31.523	32.6109	25.9813	22.188	34.529	30.9511	28.2985
AT4G27960	UBC9, ubiquitin conjugating enzyme 9	0.447877	6.69775	2.93707	0.0865675	0.153417	104.329	117.578	117.002	91.9966	94.3996	127.52	138.502		149.83	168.97	167.147	129.542	140.114	172.48	203.995
AT3G01850	Aldolase-type TIM barrel family protein	0.447765	4.75	2.99532	0.0835056	0.149118	27.4153	23.7736	24.6213	20.3306	29.5278	26.2741	23.5074		38.604	35.2865	33.302	29.9444	42.4061	37.7583	33.5822
AT3G17130	Plant invertase/pectin methylesterase inhibitor superfamily protein	0.447721	1.20195	0.532737	0.465458	0.582731	3.54291	3.02102	5.45075	4.07892	1.62645	6.15235	4.39986		5.21825	4.3386	7.83322	5.82707	2.29024	9.13174	5.95111
AT2G36580	Pyruvate kinase family protein	0.446815	6.67372	2.41118	0.120472	0.200528	46.1067	55.7918	48.2796	58.1337	29.3342	58.4151	53.8815		62.3626	82.1742	69.3362	83.5434	41.9063	82.2552	79.9745
AT1G32530	RING/U-box superfamily protein	0.446138	5.12663	3.18412	0.074357	0.135851	15.5938	15.0725	12.3181	15.2281	11.3678	16.2176	13.8292		21.9578	22.3716	16.6612	22.4291	16.3258	23.3062	19.7562
AT3G15990	SULTR3;4, sulfate transporter 3;4	0.445613	1.08008	0.361168	0.547858	0.658579	0.838088	0.698556	1.14473	0.266961	0.229492	1.61826	1.60161		1.19728	0.983648	1.69908	0.361083	0.338012	2.32404	2.30166
AT1G65420	NPQ7, Protein of unknown function (DUF565)	0.445586	2.22061	0.951838	0.329252	0.446091	4.94497	4.08809	5.0109	5.89542	4.26786	4.45072	3.75007		7.10637	5.84018	7.05593	8.75037	5.77258	6.55535	5.38562
AT3G63500	Protein of unknown function (DUF1423)	0.445298	7.19034	2.28415	0.130702	0.214129	41.1438	36.9266	39.5654	36.4274	22.8992	49.1104	48.786		61.0684	49.9459	58.2748	52.3148	32.9083	70.1583	68.6964
AT1G24610	Rubisco methyltransferase family protein	0.444999	4.98423	2.33148	0.126781	0.209027	18.778	18.4986	17.4829	18.3897	23.8365	14.4649	14.3092		27.8716	25.0206	25.7501	26.4102	34.2553	20.6643	20.149
AT5G40810	Cytochrome C1 family	0.444992	6.59842	2.35126	0.125182	0.206938	55.0787	53.8273	59.7062	64.7603	65.7885	45.5553	42.9976		77.5572	79.8942	80.7569	95.3837	94.4814	65.4671	61.4257
AT3G27580	ATPK7, D6PKL3, Protein kinase superfamily protein	0.44495	2.70722	1.07363	0.300128	0.413923	2.5824	2.06367	3.10844	3.02689	1.46023	3.35483	2.47947		3.70868	2.96568	4.44067	4.26222	2.16737	4.53765	3.65194
AT4G24990	ATGP4, Ubiquitin family protein	0.444533	4.4441	1.86251	0.172336	0.267582	19.0458	29.1859	22.7024	14.792	15.8409	34.1887	30.9749		28.2691	39.476	33.4378	21.2434	22.7648	48.8414	43.6163
AT2G19790	SNARE-like superfamily protein	0.443271	5.39558	2.49711	0.114055	0.191877	61.9702	58.5115	74.5417	39.7762	72.8327	71.2248	74.8539		88.5296	82.391	110.64	53.8002	107.273	102.289	107.572
AT2G26600	Glycosyl hydrolase superfamily protein	0.44313	4.59615	2.72165	0.0989955	0.17123	13.502	13.8259	13.7733	9.33243	12.0562	16.5686	16.7832		19.2888	19.4685	20.4432	12.6228	17.7573	23.7948	24.119
AT3G56050	Protein kinase family protein	0.442841	6.698	2.40147	0.121221	0.201597	48.624	54.4867	44.0827	38.3289	31.6588	62.7526	64.0924		71.6169	78.2504	63.3508	54.756	44.5793	93.1416	86.6895
AT1G01725	unknown protein; FUNCTIONS IN: molecular_function unknown; INVOLVED IN: biological_process unknown; LOCATED IN: endomembrane system; EXPRESSED IN: 23 plant structures; EXPRESSED DURING: 14 growth stages; BEST Arabidopsis thaliana protein match is: unknown protein (TAIR:AT4G00530.1); Has 20 Blast hits to 20 proteins in 7 species: Archae - 0; Bacteria - 0; Metazoa - 0; Fungi - 0; Plants - 20; Viruses - 0; Other Eukaryotes - 0 (source: NCBI BLink).	0.442625	3.5469	1.38987	0.238428	0.346533	24.9123	21.485	29.9611	18.6913	13.1873	34.1604	36.9688		36.6926	30.8555	43.0568	26.702	18.5692	50.7032	50.0029
AT1G08720	ATEDR1, EDR1, Protein kinase superfamily protein	0.442625	5.83941	2.49762	0.114018	0.191833	16.8887	18.4321	19.9029	17.0037	10.7258	23.2621	22.9337		24.2706	26.3318	28.0256	25.2381	14.5073	34.2621	32.936
AT5G57890	Glutamine amidotransferase type 1 family protein	0.442315	3.56645	1.45764	0.227307	0.333767	9.73263	9.88108	11.7386	14.6102	10.9451	7.58058	7.46368		13.1641	14.5536	16.8582	20.9962	15.6359	10.6743	11.0781
AT2G38700	ATMVD1, MVD1, mevalonate diphosphate decarboxylase 1	0.442152	5.93643	3.15714	0.0755955	0.137651	34.2545	38.1524	39.8422	29.7766	35.7657	40.9273	42.2569		46.3316	56.1936	57.2189	42.7917	51.0942	57.6305	62.7206
AT5G43830	Aluminium induced protein with YGL and LRDR motifs	0.442129	6.89581	2.52817	0.11183	0.188868	104.669	108.003	108.966	76.4772	131.017	110.872	104.028		141.572	159.075	156.49	109.905	187.169	156.12	154.405
AT5G40760	G6PD6, glucose-6-phosphate dehydrogenase 6	0.441894	6.48522	2.96282	0.0851994	0.151471	44.482	51.493	40.4674	34.9497	42.0752	51.2063	52.2868		63.8823	74.0001	57.8111	49.2133	62.4508	69.2601	77.0118
AT3G08690	ATUBC11, UBC11, ubiquitin-conjugating enzyme 11	0.441671	5.18127	2.00733	0.156541	0.248298	35.0199	38.1877	37.5011	25.6624	20.6123	49.0602	53.7592		47.3668	56.2456	53.8568	36.8793	29.4464	69.0825	79.793
AT5G06620	ATXR4, SDG38, SET domain protein 38	0.440966	2.86578	1.17481	0.278415	0.390597	10.7618	5.98501	5.14489	5.56075	5.84742	8.41095	8.91372		15.3741	8.4276	7.6364	7.5213	8.6125	12.0793	12.8098
AT5G47760	ATPGLP2, ATPK5, PGLP2, PGLP2, 2-phosphoglycolate phosphatase 2	0.440245	4.95464	3.00356	0.0830815	0.148568	26.7037	24.1451	26.0168	20.0606	28.0438	28.39	24.4614		36.1186	35.5627	37.3637	28.829	40.0629	39.9765	36.3073
AT3G62220	Protein kinase superfamily protein	0.440187	4.69895	2.81819	0.0932014	0.162911	21.6003	20.6052	14.6895	14.3366	17.0507	20.2029	23.3241		32.0607	27.87	21.6358	20.5893	24.5035	28.8615	32.843
AT5G13440	Ubiquinol-cytochrome C reductase iron-sulfur subunit	0.440055	6.25271	2.94163	0.0863238	0.153084	49.761	58.188	68.1047	52.796	54.1056	60.0663	65.9687		71.4637	83.6215	97.2932	74.343	80.3071	81.2439	97.1635
AT3G05580	Calcineurin-like metallo-phosphoesterase superfamily protein	0.439935	4.88297	1.56592	0.2108	0.314352	18.8425	19.2825	17.0285	19.1545	6.42586	24.7718	23.3926		26.5325	28.6203	23.0322	28.2121	9.22843	35.5993	33.4182
AT5G18065	unknown protein; BEST Arabidopsis thaliana protein match is: unknown protein (TAIR:AT4G29760.1); Has 30201 Blast hits to 17322 proteins in 780 species: Archae - 12; Bacteria - 1396; Metazoa - 17338; Fungi - 3422; Plants - 5037; Viruses - 0; Other Eukaryotes - 2996 (source: NCBI BLink).	0.439389	4.0335	1.70199	0.192027	0.292284	18.0636	16.3459	17.1474	13.2749	8.94299	22.1494	24.6884		24.4324	24.0754	24.626	19.0772	12.7758	31.1889	36.6442
AT2G46110	KPHMT1, PANB1, ketopantoate hydroxymethyltransferase 1	0.439025	3.3425	1.21439	0.270465	0.381899	7.2594	5.78246	8.4798	6.38773	10.9019	5.14907	5.32543		9.81885	8.51683	12.1782	9.17976	15.5743	7.25049	7.90437
AT4G25570	ACYB-2, Cytochrome b561/ferric reductase transmembrane protein family	0.438581	6.42411	2.53493	0.111352	0.188193	68.0269	86.0545	94.5434	90.0675	87.5725	70.7287	76.5753		97.1821	121.175	140.328	121.823	128.983	101.576	110.046
AT4G00620	Amino acid dehydrogenase family protein	0.438521	4.5742	1.27374	0.259066	0.369828	18.5417	13.2931	14.1909	25.1285	15.963	9.50212	7.86595		26.4884	18.7182	21.0631	33.988	23.5115	13.6464	11.3041
AT3G29400	ATEXO70E1, EXO70E1, exocyst subunit exo70 family protein E1	0.438192	3.88904	2.28822	0.130359	0.213672	7.24034	5.70608	5.98696	6.64626	6.18838	6.00211	5.79797		10.7466	7.71787	8.81803	9.54495	8.89327	8.57452	8.16421
AT3G12620	Protein phosphatase 2C family protein	0.437947	4.63573	3.14326	0.0762412	0.138586	13.7821	14.2662	14.3585	12.4888	13.3617	14.543	15.3733		19.8062	20.3805	20.2185	18.5367	18.0726	21.42	22.0782
AT3G17390	MAT4, MTO3, SAMS3, S-adenosylmethionine synthetase family protein	0.437932	8.34752	1.5435	0.214098	0.317975	169.882	235.958	169.541	194.776	250.461	151.188	146.469		239.214	350.225	229.316	286.881	359.697	217.272	209.242
AT3G07440	unknown protein; BEST Arabidopsis thaliana protein match is: unknown protein (TAIR:AT5G48530.1); Has 37 Blast hits to 37 proteins in 13 species: Archae - 0; Bacteria - 0; Metazoa - 0; Fungi - 0; Plants - 35; Viruses - 0; Other Eukaryotes - 2 (source: NCBI BLink).	0.437709	4.12557	2.04179	0.15303	0.243624	19.9424	19.5516	12.4264	15.5729	21.2392	15.5744	14.6808		28.659	27.9311	17.4978	23.1144	28.7276	22.939	21.0837
AT3G19470	F-box and associated interaction domains-containing protein	0.437707	1.63972	0.735969	0.390955	0.509235	2.61763	1.8831	1.91708	1.96956	1.5422	2.77236	2.16783		3.85544	2.70439	2.75502	2.81368	2.1716	4.11493	2.93214
AT5G22050	Protein kinase superfamily protein	0.437531	5.3174	3.06955	0.0797713	0.143763	30.749	25.8241	30.4111	22.817	25.627	35.1981	31.2528		45.6397	34.9289	44.7917	32.7684	36.8284	50.2834	44.0075
AT3G52990	Pyruvate kinase family protein	0.437474	7.4759	2.37085	0.123619	0.204877	76.3223	99.0754	71.7918	70.2324	88.9267	82.3894	81.8488		112.413	142.286	103.171	100.333	125.219	122.288	110.706
AT1G72010	TCP family transcription factor	0.437354	4.33709	2.30213	0.129197	0.212013	10.6368	13.2706	11.3097	8.62853	14.467	11.8669	11.1212		14.9778	19.6971	15.2972	12.7087	20.7766	17.0538	15.8876
AT4G30090	emb1353, embryo defective 1353	0.437219	3.86877	1.07116	0.300684	0.414616	11.2361	11.1929	6.76795	6.05452	3.52685	13.6239	16.0434		16.0518	15.7609	10.0454	8.18917	5.1946	19.5658	23.0559
AT1G77480	Eukaryotic aspartyl protease family protein	0.437189	4.83825	3.14523	0.0761495	0.13848	17.2699	13.3731	15.0005	13.3783	14.0886	16.6259	15.7547		23.3587	19.6969	21.5427	19.2258	20.1267	23.4113	23.3842
AT1G67440	emb1688, Minichromosome maintenance (MCM2/3/5) family protein	0.436923	4.71201	3.04521	0.0809757	0.145389	19.673	14.6293	15.6757	16.9764	15.584	16.6413	15.8911		26.6091	21.547	22.5124	24.3966	22.263	23.433	23.5867
AT3G02070	Cysteine proteinases superfamily protein	0.436815	4.95522	2.48439	0.114981	0.193081	28.8039	29.4173	23.0821	19.0217	20.4706	39.0524	29.4032		41.1487	41.423	34.2601	25.7282	30.1506	56.0847	42.2551
AT2G22570	ATNIC1, NIC1, nicotinamidase 1	0.436746	3.024	1.43052	0.231679	0.338606	8.69088	8.05729	9.03998	6.12583	9.1763	9.67657	8.9515		12.4813	11.5791	12.9144	8.62588	13.6201	13.0882	13.1844
AT2G36740	ATSWC2, SWC2, sequence-specific DNA binding transcription factors;DNA binding;DNA binding	0.435956	4.98882	2.60301	0.106661	0.181521	22.1092	18.2229	20.198	14.7747	16.066	21.6858	27.557		32.5641	26.1707	29.0263	21.107	22.6228	32.1876	37.2727
AT5G53540	P-loop containing nucleoside triphosphate hydrolases superfamily protein	0.435673	5.20379	2.94267	0.0862678	0.153015	24.6224	21.5692	21.6956	25.8576	20.9098	20.7019	20.6984		35.3847	30.8134	30.55	38.3796	28.2819	30.4913	29.7258
AT4G09320	NDPK1, Nucleoside diphosphate kinase family protein	0.435663	8.37303	1.4339	0.231129	0.337984	468.998	441.113	504.91	624.186	528.076	314.162	351.035		634.353	649.703	725.121	897.012	754.401	442.377	521.03
AT3G12490	ATCYS6, ATCYSB, CYSB, cystatin B	0.435209	7.43625	1.50891	0.219306	0.324281	161.968	245.676	188.749	93.3787	156.386	273.846	276.963		238.558	352.825	271.25	133.399	220.21	406.46	374.612
AT2G04305	Magnesium transporter CorA-like family protein	0.434503	4.40996	2.40023	0.121318	0.201717	11.391	10.473	12.9309	7.90627	10.3346	13.5474	14.2988		16.0399	15.5447	17.49	11.6449	14.8419	19.4688	20.427
AT2G38280	ATAMPD, FAC1, AMP deaminase, putative / myoadenylate deaminase, putative	0.434232	6.03443	2.32631	0.127203	0.209518	25.5223	23.9346	19.6066	31.3114	19.2471	19.2075	19.2899		36.4608	33.7027	29.1015	42.3509	28.3486	27.5846	27.7213
AT1G05270	TraB family protein	0.43412	4.86269	2.87391	0.0900262	0.158298	20.3327	20.0602	22.2513	15.5358	18.5111	23.4858	25.2253		29.9475	28.8092	31.9772	22.1941	26.0659	34.8592	34.119
AT1G74170	AtRLP13, RLP13, receptor like protein 13	0.433653	4.70272	2.91726	0.0876368	0.154905	8.94436	6.63705	6.48554	6.10984	7.69518	7.44707	7.44063		13.2758	8.97707	9.55238	8.77458	11.0587	10.6388	10.4773
AT3G17210	ATHS1, HS1, heat stable protein 1	0.433626	5.75216	2.30396	0.129045	0.211867	76.9834	82.1091	82.006	80.847	102.921	67.4347	59.7372		104.126	120.936	117.772	116.185	147.031	94.9559	88.666
AT4G21470	ATFMN/FHY, FMN/FHY, riboflavin kinase/FMN hydrolase	0.433563	5.25533	2.8366	0.0921388	0.161288	23.1128	24.6298	31.0058	27.1662	23.1481	27.5346	25.5225		33.2152	35.1857	43.6598	40.3218	31.3095	40.555	36.6538
AT5G66120	3-dehydroquinate synthase, putative	0.43348	6.46503	2.94039	0.0863901	0.153155	49.5954	56.5227	58.8599	48.1437	53.6331	58.9648	55.828		73.6128	76.451	86.6931	69.1411	77.0756	84.2361	78.6123
AT2G25610	ATPase, F0/V0 complex, subunit C protein	0.432966	4.63191	2.99575	0.083483	0.149096	32.2451	26.4427	26.9397	29.3739	26.0971	26.8711	28.9893		47.4929	37.9754	38.7149	41.9631	36.7477	39.884	39.21
AT3G62000	S-adenosyl-L-methionine-dependent methyltransferases superfamily protein	0.432937	4.22832	2.53702	0.111205	0.188001	17.0669	13.8449	13.4119	12.8799	15.7677	13.24	15.6572		24.5104	19.8963	19.1601	18.1364	23.4034	17.908	23.0611
AT1G10700	PRS3, phosphoribosyl pyrophosphate (PRPP) synthase 3	0.432905	4.06879	2.1692	0.140799	0.227551	11.5739	10.1067	11.3539	11.8868	11.4875	11.0173	8.42763		16.6327	14.4382	15.9877	17.6432	15.5377	16.227	12.1032
AT3G56830	Protein of unknown function (DUF565)	0.432839	2.83468	1.33261	0.248342	0.358499	5.08724	4.64729	4.61528	4.53948	4.70982	4.52133	4.91976		7.49285	6.67416	6.63258	6.48503	6.63197	6.71086	6.65432
AT2G33585	unknown protein; Has 31 Blast hits to 31 proteins in 12 species: Archae - 0; Bacteria - 0; Metazoa - 0; Fungi - 0; Plants - 31; Viruses - 0; Other Eukaryotes - 0 (source: NCBI BLink).	0.432838	3.42351	1.72899	0.18854	0.287938	12.8242	13.5957	14.2483	10.867	10.5572	15.3459	17.0165		18.4173	19.5383	20.3549	15.302	15.6697	20.7564	25.0631
AT3G61540	alpha/beta-Hydrolases superfamily protein	0.432337	4.55433	2.59655	0.107097	0.182098	12.3952	13.6611	15.3938	9.87602	14.1272	15.1183	15.4665		17.8012	19.6322	21.9913	13.9066	20.9685	20.4486	22.7801
AT1G28200	FIP1, FH interacting protein 1	0.432196	5.40585	1.87664	0.170717	0.265631	38.0095	42.5423	35.4548	36.8429	17.5811	47.2087	52.5065		51.4105	62.6593	50.918	52.9466	25.116	66.4754	77.9336
AT2G46620	P-loop containing nucleoside triphosphate hydrolases superfamily protein	0.432081	3.80133	1.2897	0.256104	0.366936	8.03569	6.91427	6.48378	8.35559	2.57164	8.54036	8.81895		11.9271	9.35204	9.54979	11.9998	3.69568	12.2006	12.4181
AT1G48960	Adenine nucleotide alpha hydrolases-like superfamily protein	0.43157	2.6288	1.00278	0.316638	0.432269	8.07499	4.72436	6.87597	6.36274	3.83267	8.20628	7.50479		10.922	6.95837	9.87484	9.14383	5.47529	11.5554	11.1391
AT1G15060	Uncharacterised conserved protein UCP031088, alpha/beta hydrolase	0.431009	5.09861	3.00253	0.0831344	0.148646	16.7478	13.7303	14.2132	14.0438	12.0656	14.5921	17.7104		24.8582	18.5712	20.9342	20.1688	17.3393	20.8461	24.9383
AT5G12840	ATHAP2A, EMB2220, HAP2A, NF-YA1, nuclear factor Y, subunit A1	0.430846	4.98992	2.36102	0.124401	0.205889	17.9206	21.6394	24.9464	14.1808	19.5604	26.2949	25.5073		26.3948	31.0772	35.8502	20.2584	27.5434	39.0286	34.5004
AT1G31230	AK-HSDH, AK-HSDH I, aspartate kinase-homoserine dehydrogenase i	0.430667	6.3763	2.99052	0.0837534	0.149406	29.4853	27.0932	26.8378	25.5141	29.2727	26.1842	27.3147		39.8809	39.9048	38.5428	36.666	41.8185	36.8704	40.5423
AT3G50380	Protein of unknown function (DUF1162)	0.430171	6.36658	2.89394	0.0889135	0.156685	10.418	7.62971	8.62346	7.738	7.11924	9.90468	10.1665		15.4631	10.3197	12.7013	11.1128	10.231	14.1497	14.3156
AT1G17470	ATDRG, ATDRG1, DRG1, developmentally regulated G-protein 1	0.430142	5.92835	3.15946	0.0754882	0.137476	40.2131	37.8952	37.9854	39.3529	35.2114	38.3527	38.1513		57.7899	54.1365	53.4879	58.4102	47.6259	56.4887	54.7905
AT4G30680	Initiation factor eIF-4 gamma, MA3	0.42986	3.60162	1.45726	0.227366	0.333826	17.4808	12.5031	11.838	16.4554	16.3755	11.3401	9.1225		23.6441	18.4155	17.0011	23.648	23.3937	15.9683	13.5402
AT1G80560	ATIMD2, IMD2, isopropylmalate dehydrogenase 2	0.429326	5.31516	2.0524	0.151967	0.242298	27.8003	26.2289	27.6868	33.7104	31.267	19.6621	19.9427		37.6019	38.6318	39.7621	48.445	44.6675	27.6865	29.6004
AT3G53350	RIP4, ROP interactive partner 4	0.429306	3.75964	1.14985	0.283581	0.396228	7.26647	7.18887	11.7916	3.37628	8.75113	12.7234	10.2191		10.4426	10.2699	16.6039	5.0113	11.8365	18.7399	14.6761
AT5G59960	unknown protein; FUNCTIONS IN: molecular_function unknown; INVOLVED IN: biological_process unknown; LOCATED IN: nucleus; EXPRESSED IN: 24 plant structures; EXPRESSED DURING: 15 growth stages; Has 30201 Blast hits to 17322 proteins in 780 species: Archae - 12; Bacteria - 1396; Metazoa - 17338; Fungi - 3422; Plants - 5037; Viruses - 0; Other Eukaryotes - 2996 (source: NCBI BLink).	0.42922	4.88072	2.41562	0.120131	0.200178	17.2541	15	22.3105	14.3108	13.4394	22.2938	22.2632		24.2958	22.2641	30.1765	21.078	19.3008	32.0383	31.8048
AT1G72630	ELF4-L2, ELF4-like 2	0.42897	3.47377	1.5821	0.208459	0.311716	13.1677	10.4563	13.4322	9.27297	15.7239	11.1563	11.8511		17.8102	15.4009	19.2905	13.3261	22.4629	15.7094	17.5902
AT1G69640	SBH1, sphingoid base hydroxylase 1	0.428942	4.95507	2.18778	0.13911	0.225361	23.5093	26.4298	22.3286	12.8723	23.7635	30.1453	28.5264		33.7626	37.9821	31.8982	18.1257	35.2714	40.7736	42.0158
AT4G38930	Ubiquitin fusion degradation UFD1 family protein	0.428826	4.89657	2.70825	0.0998302	0.172317	25.6857	21.9707	26.5554	28.7309	19.6211	25.0819	23.119		34.7417	32.36	38.1372	41.2889	28.0304	35.3182	34.3148
AT5G63980	ALX8, ATSAL1, FRY1, HOS2, RON1, SAL1, Inositol monophosphatase family protein	0.428708	5.64641	2.6195	0.105558	0.180026	37.9486	36.897	33.8869	40.1733	38.8004	30.6719	30.2829		54.4995	53.0244	48.4102	56.5687	57.5902	41.4859	44.6029
AT1G53190	RING/U-box superfamily protein	0.428566	4.64831	2.89492	0.0888591	0.156605	13.9173	10.909	13.4313	10.716	11.563	14.1525	13.5959		20.4984	15.6669	19.302	15.3086	16.2821	21.006	18.3894
AT4G26650	RNA-binding (RRM/RBD/RNP motifs) family protein	0.428475	5.10475	2.66234	0.102749	0.176093	14.5032	12.4229	14.195	12.8669	15.841	11.3393	13.0455		21.5267	16.8028	20.9074	18.4786	22.765	16.1992	18.3696
AT5G40970	Protein of unknown function (DUF 3339)	0.428469	2.16601	0.907786	0.340703	0.458544	10.847	9.86861	7.9135	9.9822	7.83785	9.67335	9.67569		15.4958	13.8962	11.7458	13.5016	11.5441	13.8923	13.9049
AT5G10490	MSL2, MSCS-like 2	0.427811	5.63175	3.10221	0.0781859	0.14142	20.0462	20.9615	21.1191	18.7541	19.049	23.2083	20.1502		28.8081	29.9453	29.7381	27.8361	25.7652	34.1828	28.9384
AT2G46030	UBC6, ubiquitin-conjugating enzyme 6	0.427571	4.88785	2.66261	0.102732	0.176081	32.3208	32.0787	38.2817	33.8827	24.0354	41.8882	35.252		45.5114	47.6134	51.7787	49.9049	34.5182	60.1971	50.3605
AT3G23880	F-box and associated interaction domains-containing protein	0.42735	1.43826	0.176063	0.674779	0.766464	1.08956	0.0257604	5.58505	1.72437	5.04615	0.762177	1.05574		1.60479	0.0369955	8.02622	2.4634	7.10556	1.13128	1.42796
AT2G01830	AHK4, ATCRE1, CRE1, WOL, WOL1, CHASE domain containing histidine kinase protein	0.427348	4.19099	2.10168	0.147137	0.23596	7.22192	4.21894	3.67456	4.36931	4.80487	4.88726	5.41967		10.637	6.05898	5.28068	6.24192	6.76582	7.254	7.33048
AT1G22620	ATSAC1, Phosphoinositide phosphatase family protein	0.427275	4.85229	2.87569	0.0899265	0.158139	10.4874	7.92865	9.4884	7.37468	8.40781	10.3257	10.3644		15.0714	11.3267	13.3608	10.946	11.3722	15.2085	14.8847
AT4G01550	anac069, NAC069, NAC domain containing protein 69	0.427025	4.08927	1.47717	0.224217	0.330037	6.54367	9.24903	12.2075	5.39968	7.08621	12.1367	12.8596		9.34818	13.0237	18.1192	7.30345	10.4371	17.4299	18.4804
AT5G54690	GAUT12, IRX8, LGT6, galacturonosyltransferase 12	0.426776	1.58201	0.361569	0.547636	0.658407	1.76417	1.2513	1.66118	0.134231	1.93665	2.05115	2.06204		2.5336	1.79824	2.37313	0.189013	2.87451	2.77433	3.03712
AT3G16100	ATRAB7D, ATRABG3C, RABG3c, RAB GTPase homolog G3C	0.42655	4.79341	2.07106	0.150117	0.239939	26.375	28.8883	31.7436	33.7087	34.3497	21.6169	21.9586		37.1391	42.878	42.9354	49.6486	49.331	31.0654	31.3697
AT5G10870	ATCM2, CM2, chorismate mutase 2	0.426475	3.41489	1.59594	0.206479	0.309586	8.1922	12.1164	10.2103	8.59061	10.7474	9.23305	11.2313		12.1594	16.3882	15.0385	12.3373	15.4449	13.1902	15.8149
AT4G34260	FUC95A, 1,2-alpha-L-fucosidases	0.42644	6.31828	2.90879	0.0880977	0.155621	25.3517	31.8929	26.6061	24.4205	27.4383	29.1414	28.3003		36.217	44.9089	39.4905	33.0304	40.4131	41.8511	40.6702
AT4G21180	ATERDJ2B, DnaJ / Sec63 Brl domains-containing protein	0.426413	5.6707	2.96238	0.0852222	0.151495	22.1196	22.2823	21.0933	23.2918	17.3764	21.3088	23.2459		29.9184	32.819	30.293	33.4724	24.8236	30.0053	34.5031
AT5G67500	ATVDAC2, VDAC2, voltage dependent anion channel 2	0.426034	6.55752	2.87051	0.0902163	0.158599	71.0905	75.3259	69.3255	69.6168	71.485	70.3091	68.2651		100.104	111.804	93.7676	102.537	102.662	101.041	97.5224
AT3G44160	Outer membrane OMP85 family protein	0.425948	4.37556	2.00262	0.157028	0.24888	12.3916	13.7071	13.0942	14.0565	15.8285	9.87825	10.5058		18.3924	18.5398	19.286	20.1871	22.747	14.1119	14.7933
AT1G18890	ATCDPK1, CDPK1, CPK10, calcium-dependent protein kinase 1	0.425702	5.82658	1.77446	0.182831	0.280491	24.0079	23.9089	18.6319	18.4864	10.1118	27.7594	31.7491		32.4723	35.2147	26.758	26.5667	14.4456	39.0884	47.1241
AT1G25220	ASB1, TRP4, WEI7, anthranilate synthase beta subunit 1	0.425346	5.40813	2.88684	0.0893058	0.157261	29.7853	29.0764	24.3367	27.2733	20.795	28.7639	31.5872		43.87	41.7578	34.9741	38.9621	29.2817	42.6933	42.7239
AT2G01190	Octicosapeptide/Phox/Bem1p family protein	0.425176	4.97401	2.69793	0.100479	0.173046	12.8744	14.0504	10.0865	9.12267	12.0689	13.9817	13.0538		17.4135	20.6945	14.4857	13.1101	17.2415	19.6878	19.3754
AT1G17880	ATBTF3, BTF3, basic transcription factor 3	0.425011	7.53657	1.83477	0.175566	0.271571	256.731	241.703	220.188	313.738	233.239	182.102	189.156		368.945	345.293	310.05	465.672	315.472	268.212	271.655
AT5G46460	Pentatricopeptide repeat (PPR) superfamily protein	0.424914	1.53248	0.571725	0.449574	0.567357	1.39327	1.49139	1.2026	2.07477	0.791539	1.43822	0.971035		1.96188	2.21362	1.6266	3.05587	1.13676	2.06686	1.3872
AT1G65820	microsomal glutathione s-transferase, putative	0.424688	5.35901	2.51761	0.112581	0.189852	39.5895	46.8339	48.9666	35.0687	32.8177	55.1051	55.9214		56.8937	66.9061	68.9506	52.0513	44.3882	81.1628	80.3109
AT1G50840	POLGAMMA2, polymerase gamma 2	0.42465	6.1206	1.66034	0.197557	0.298736	19.3674	19.4204	19.7565	28.3001	20.2309	13.9412	11.9959		26.1958	28.6038	28.373	40.6699	28.9015	19.6308	17.8051
AT1G13640	Phosphatidylinositol 3- and 4-kinase family protein	0.424466	5.90453	2.95382	0.0856746	0.152139	21.189	26.3854	24.5316	23.3668	21.1153	24.0708	25.4611		31.2087	37.893	35.2542	33.3815	29.7328	35.7276	34.4379
AT1G71360	Galactose-binding protein	0.424447	4.02989	1.93268	0.164466	0.258242	7.23543	8.32391	5.65577	6.21081	4.56829	8.58797	8.4735		10.1883	12.3549	7.64982	9.14773	6.5607	12.3417	12.1051
AT4G35230	BSK1, BR-signaling kinase 1	0.424437	5.80146	2.92179	0.0873908	0.154502	31.0819	32.1877	29.728	30.5155	23.0717	36.5369	31.3753		44.4031	45.324	44.1244	41.2743	33.9817	52.472	45.0892
AT5G24980	unknown protein; FUNCTIONS IN: molecular_function unknown; INVOLVED IN: biological_process unknown; LOCATED IN: endomembrane system; BEST Arabidopsis thaliana protein match is: unknown protein (TAIR:AT5G10745.1); Has 32 Blast hits to 32 proteins in 10 species: Archae - 0; Bacteria - 0; Metazoa - 0; Fungi - 0; Plants - 32; Viruses - 0; Other Eukaryotes - 0 (source: NCBI BLink).	0.423766	2.7485	1.001	0.317068	0.432786	20.9767	11.435	24.8554	17.5776	21.1132	17.3924	17.9935		29.9669	16.1018	36.8921	23.7749	31.097	24.9779	25.8583
AT1G71730	unknown protein; Has 52 Blast hits to 52 proteins in 24 species: Archae - 0; Bacteria - 0; Metazoa - 4; Fungi - 0; Plants - 41; Viruses - 0; Other Eukaryotes - 7 (source: NCBI BLink).	0.423465	4.48327	2.6468	0.103759	0.177497	28.779	23.0432	27.2409	24.2132	26.4872	24.6509	26.9452		42.3877	33.0932	39.1477	34.5905	37.2971	36.5886	36.4452
AT5G57140	ATPAP28, PAP28, purple acid phosphatase 28	0.423028	2.32648	0.911695	0.339665	0.45755	3.12848	3.93671	4.90567	3.65713	3.84295	3.69478	4.44111		4.23149	5.79827	7.04522	5.25563	5.48998	5.20268	6.5918
AT4G03020	transducin family protein / WD-40 repeat family protein	0.422716	5.95557	2.92991	0.0869524	0.153921	31.0221	29.5798	32.2971	25.534	26.1175	37.3385	32.5608		45.6916	42.4806	46.4139	36.4775	36.7765	55.4204	44.0408
AT4G09830	Uncharacterised conserved protein UCP009193	0.422521	5.29701	1.99295	0.158033	0.250077	43.557	34.5266	47.8526	26.6693	28.5976	52.7595	58.7725		64.6503	46.6997	70.4807	38.3009	41.0974	75.3714	82.7585
AT4G16760	ACX1, ATACX1, acyl-CoA oxidase 1	0.422414	7.50407	1.87697	0.170679	0.26561	68.5654	76.6542	75.736	54.6189	46.9463	95.0641	95.804		101.769	103.68	111.549	78.4404	67.4662	135.807	134.903
AT3G23820	GAE6, UDP-D-glucuronate 4-epimerase 6	0.422122	5.42716	2.58565	0.107836	0.18317	19.8016	25.2291	19.0169	19.4922	23.9784	19.1534	19.9323		28.4567	36.0419	26.778	28.9317	32.4324	28.2105	28.6256
AT4G14220	RHF1A, RING-H2 group F1A	0.42171	4.5056	2.32971	0.126925	0.209193	15.8974	14.2421	13.4445	11.5207	9.9037	18.6841	17.0814		23.4148	20.4536	19.3209	16.4582	13.9456	27.7322	23.1037
AT2G41430	CID1, ERD15, LSR1, dehydration-induced protein (ERD15)	0.421693	9.92401	1.22215	0.268939	0.380344	754.101	904.225	730.16	577.633	786.593	847.899	901.057		1083.71	1291.76	1028.15	857.362	1063.92	1248.85	1294.04
AT3G07790	DGCR14-related	0.421336	6.5855	2.60153	0.106761	0.18166	52.3146	52.8308	50.9109	43.7498	37.2158	61.6208	62.0325		74.7358	74.392	75.5654	59.1746	54.8141	88.496	89.1463
AT4G04740	ATCPK23, CPK23, calcium-dependent protein kinase 23	0.420688	4.53514	2.61664	0.105748	0.180315	8.56511	6.64576	8.02905	7.01428	5.96986	8.43123	8.86175		12.6153	9.54423	11.5385	10.0205	8.40626	12.5142	11.9861
AT1G72280	AERO1, ERO1, endoplasmic reticulum oxidoreductins 1	0.420541	4.20591	1.0848	0.297625	0.411352	8.96528	14.6011	7.84685	6.33164	4.30902	14.829	16.4832		12.8754	20.9831	11.2099	8.91568	6.39573	20.0573	24.2777
AT5G04550	Protein of unknown function (DUF668)	0.420382	7.46435	2.11966	0.145419	0.233585	61.2876	80.1483	64.3695	57.7087	49.6683	79.7241	82.9167		90.2688	115.104	92.5049	82.4417	69.9387	118.332	112.151
AT1G35516	myb-like transcription factor family protein	0.420361	5.45477	2.02857	0.154366	0.245403	65.9681	41.4231	61.8496	35.0011	44.4348	76.4252	66.6428		94.241	58.3286	91.8013	47.3415	65.4467	109.757	95.7718
AT5G36210	alpha/beta-Hydrolases superfamily protein	0.420104	6.29843	2.9093	0.08807	0.155589	32.214	31.1189	31.2814	26.8509	32.2426	31.0411	32.2882		47.8142	42.0905	46.0735	38.5616	46.3356	44.3447	45.4656
AT3G58530	RNI-like superfamily protein	0.41956	4.70623	2.51867	0.112506	0.189762	23.6567	15.0428	16.8004	13.4604	17.6416	19.8581	20.878		35.1128	20.3465	24.7448	19.331	25.3525	28.369	29.3987
AT1G26160	Metal-dependent phosphohydrolase	0.419433	4.6713	2.87705	0.0898504	0.158055	22.9479	22.9633	20.5749	19.0713	22.083	23.0989	21.7313		32.9783	32.805	28.9719	28.3069	29.8688	34.0218	31.2092
AT5G58787	RING/U-box superfamily protein	0.419397	3.28169	1.39922	0.236855	0.344872	7.91585	6.17195	8.45456	5.35081	5.77297	9.22476	9.24606		11.1464	9.16083	11.4354	7.88106	8.29078	13.2568	13.2088
AT2G11520	CRCK3, calmodulin-binding receptor-like cytoplasmic kinase 3	0.419371	4.97674	2.18329	0.139516	0.22591	16.1931	17.0858	14.8898	11.0864	10.8611	19.7963	21.6686		23.1332	24.0588	22.1005	14.9951	15.997	28.4302	31.1398
AT4G19640	ARA-7, ARA7, ATRAB-F2B, ATRAB5B, ATRABF2B, RAB-F2B, RABF2B, Ras-related small GTP-binding family protein	0.419365	6.15845	2.18698	0.139182	0.225456	71.7724	69.8497	70.5049	47.8497	46.4158	93.3355	92.354		97.0772	102.88	101.255	68.7644	66.3088	131.427	137.078
AT3G58710	ATWRKY69, WRKY69, WRKY DNA-binding protein 69	0.418974	1.08472	0.479709	0.488554	0.604292	2.52816	1.89172	1.02024	1.20913	1.3166	1.94342	2.59405		3.63079	2.71857	1.4575	1.70259	1.95419	2.62861	3.82071
AT3G09085	Protein of unknown function (DUF962)	0.418671	2.50626	0.970506	0.324554	0.440932	8.75334	8.42777	10.6505	6.20682	8.8031	11.0133	10.4046		12.5049	11.8673	15.8082	8.39516	12.9658	15.8166	14.9523
AT3G06780	glycine-rich protein	0.418661	4.67033	2.45784	0.11694	0.19579	23.7198	24.2795	25.9675	20.0578	17.4324	27.7627	31.7642		32.0826	35.7606	37.2929	28.8249	24.9037	39.0931	47.1466
AT2G25850	PAPS2, poly(A) polymerase 2	0.418545	5.34511	1.88391	0.169891	0.264884	12.9559	12.6138	10.9469	7.13948	7.97974	15.8476	17.2238		19.0824	18.1151	15.7318	10.1993	11.2364	23.5221	23.2964
AT5G52540	Protein of unknown function (DUF819)	0.418499	5.43798	2.22992	0.135361	0.220496	25.9224	29.6632	21.0052	19.5694	32.59	23.8789	22.1066		37.2529	42.3764	29.5777	29.0463	44.0803	35.1706	31.7482
AT1G01550	BPS1, Protein of unknown function (DUF793)	0.418477	7.87431	1.9525	0.162318	0.25556	146.775	178.66	158.124	145.137	109.789	191.837	186.777		206.677	265.179	213.874	213.769	157.673	275.687	266.827
AT4G38380	MATE efflux family protein	0.418289	3.95024	1.80313	0.179335	0.276184	10.927	7.59189	5.98357	9.06772	6.8773	6.6489	8.6952		14.7796	11.1819	8.59323	13.0311	9.82479	9.36243	12.906
AT5G20060	alpha/beta-Hydrolases superfamily protein	0.418175	6.17832	2.3306	0.126853	0.209125	49.1665	51.4016	45.9619	55.9539	52.6306	40.6182	37.7557		72.9763	69.5243	67.696	80.3575	75.635	58.0264	53.1644
AT5G50740	Heavy metal transport/detoxification superfamily protein	0.418038	5.62253	2.21133	0.137	0.222631	59.6619	50.3057	36.3881	45.627	58.6788	40.9191	40.688		85.6828	72.2939	51.9835	64.2481	87.0951	55.346	59.9282
AT2G14045	unknown protein; Has 257 Blast hits to 257 proteins in 101 species: Archae - 0; Bacteria - 0; Metazoa - 130; Fungi - 0; Plants - 47; Viruses - 0; Other Eukaryotes - 80 (source: NCBI BLink).	0.417886	4.45877	2.65725	0.103079	0.176514	26.5001	28.418	26.4291	23.7159	26.376	27.1915	27.9978		39.0313	40.8122	37.981	33.8801	37.1405	40.3595	37.869
AT3G60070	Major facilitator superfamily protein	0.417619	3.85804	1.77286	0.183029	0.280695	10.0157	7.488	5.67798	5.30488	6.63285	8.58873	9.50803		14.7519	10.7538	8.15978	7.57847	9.33982	12.748	12.8603
AT3G14067	Subtilase family protein	0.417307	7.28677	2.38471	0.122528	0.203388	54.6775	59.386	67.3179	57.7855	53.9787	63.743	59.9751		81.156	80.3237	99.1506	82.988	77.5723	91.0621	84.452
AT1G18680	HNH endonuclease domain-containing protein	0.41728	2.46196	0.869448	0.351108	0.469286	6.03682	6.28774	8.52979	4.23636	8.43503	6.64415	7.7968		8.67547	8.98256	12.0109	6.28789	11.409	9.78599	11.1973
AT1G08510	FATB, fatty acyl-ACP thioesterases B	0.41719	7.2484	1.38098	0.239934	0.348421	78.5816	68.556	76.2733	38.6786	42.0829	113.111	103.128		112.929	97.938	107.402	57.4094	56.9201	166.598	148.106
AT2G35795	Chaperone DnaJ-domain superfamily protein	0.417068	4.06418	2.10979	0.14636	0.23487	23.3608	24.1808	21.803	17.8217	26.0171	23.698	21.9003		33.5494	34.7501	31.1474	25.095	38.6163	32.0532	32.2564
AT1G31920	Tetratricopeptide repeat (TPR)-like superfamily protein	0.416451	3.31704	0.668065	0.413727	0.531353	5.86864	4.62251	4.60881	6.48874	8.12186	2.12092	1.95449		7.93774	6.80837	6.61888	9.32492	11.6028	2.9865	2.90098
AT3G07810	RNA-binding (RRM/RBD/RNP motifs) family protein	0.41621	5.61635	2.28375	0.130736	0.214163	16.0811	21.4817	20.9111	15.2138	13.6999	25.1805	22.8574		23.6855	30.8507	30.0512	21.7341	19.2911	37.3746	30.9163
AT5G17300	RVE1, Homeodomain-like superfamily protein	0.416183	5.87477	1.06019	0.303172	0.417472	34.6929	21.252	40.1026	57.7165	14.3268	27.3522	23.465		51.0982	30.5209	57.631	82.4528	20.1739	40.598	31.7381
AT1G60790	TBL2, Plant protein of unknown function (DUF828)	0.416145	4.40696	2.53845	0.111104	0.187849	12.2042	12.6976	10.4438	10.5123	9.558	13.5766	12.2013		17.4347	17.8796	15.5013	14.2186	14.0777	19.4979	17.5344
AT5G14680	Adenine nucleotide alpha hydrolases-like superfamily protein	0.415265	4.49263	1.94477	0.163152	0.25661	22.3706	17.9536	12.3808	11.7362	13.4716	22.5531	20.7289		31.9583	25.2807	18.3764	15.874	19.8419	32.3893	29.7893
AT1G19715	Mannose-binding lectin superfamily protein	0.414958	6.01289	2.70495	0.100037	0.172603	35.6879	25.7222	30.3246	29.4789	30.5104	29.8576	27.7371		50.2528	38.1786	41.0161	43.4187	43.8172	42.9081	39.6248
AT4G08470	MAPKKK10, MEKK3, MAPK/ERK kinase kinase 3	0.414449	4.56445	2.18179	0.139652	0.226066	14.3173	13.8785	9.89306	13.8414	13.4562	10.935	10.1643		20.4534	19.5426	14.684	18.7215	19.8193	15.7042	14.6071
AT4G18130	PHYE, phytochrome E	0.414323	6.55405	2.16435	0.141245	0.228227	26.5149	25.4495	25.8014	17.386	18.3729	33.1101	33.1877		37.3361	37.7739	34.8982	25.6074	26.3861	47.5823	47.4115
AT5G03455	ACR2, ARATH;CDC25, CDC25, Rhodanese/Cell cycle control phosphatase superfamily protein	0.414229	3.97072	1.79073	0.180837	0.278014	19.9048	30.6074	23.818	22.3438	28.3666	21.4097	23.4226		29.5441	41.3987	35.0808	32.0888	40.7654	30.5856	32.9817
AT1G67510	Leucine-rich repeat protein kinase family protein	0.414153	4.6081	2.58164	0.108109	0.18356	10.0486	11.8613	12.0219	9.13192	11.0787	12.7265	11.0872		14.4311	17.0458	17.1743	12.8588	16.4437	17.2134	16.33
AT2G14660	unknown protein; CONTAINS InterPro DOMAIN/s: Uncharacterised protein family UPF0310 (InterPro:IPR002740); Has 2761 Blast hits to 2761 proteins in 686 species: Archae - 5; Bacteria - 1143; Metazoa - 73; Fungi - 78; Plants - 42; Viruses - 0; Other Eukaryotes - 1420 (source: NCBI BLink).	0.413917	2.32963	0.656836	0.417679	0.535409	8.43411	6.39123	10.5338	10.1072	11.5297	5.99712	4.38139		11.8762	9.4863	14.2477	14.8867	16.5583	8.61841	6.25919
AT1G73080	ATPEPR1, PEPR1, PEP1 receptor 1	0.413662	8.84986	1.25466	0.262665	0.373352	132.051	150.567	110.451	107.537	68.5757	168.961	170.75		195.999	203.653	162.681	154.439	98.5495	241.374	240.435
AT5G23380	Protein of unknown function (DUF789)	0.413108	3.08849	1.30943	0.252498	0.362943	7.45188	6.61031	8.89798	5.97103	6.71952	8.71683	8.47228		10.9757	9.49332	12.7872	8.53011	9.46187	12.9381	11.4594
AT3G07370	ATCHIP, CHIP, carboxyl terminus of HSC70-interacting protein	0.412978	4.69821	2.84207	0.091826	0.160824	18.9217	19.4506	20.6347	18.1896	18.1646	20.0211	19.8219		27.8693	27.9337	29.6539	25.9854	25.5778	29.7167	26.8106
AT5G65990	Transmembrane amino acid transporter family protein	0.412842	5.20505	2.73029	0.0984615	0.170391	22.3947	24.8197	24.5336	18.0978	22.8051	26.7644	25.4332		30.2904	36.5563	35.2337	26.0082	32.579	37.6874	37.7498
AT2G45280	ATRAD51C, RAD51C, RAS associated with diabetes protein 51C	0.412606	2.74529	1.06607	0.301835	0.415834	4.5543	4.66954	4.89877	5.35226	3.08398	4.75398	5.08416		6.16	6.87763	7.03532	7.69169	4.40573	6.69416	7.54626
AT2G37110	PLAC8 family protein	0.412523	7.19852	2.08076	0.149166	0.238646	128.075	138.017	118.717	119.429	78.4276	154.308	149.403		173.23	203.281	170.494	171.63	112.04	217.283	221.754
AT1G54110	Membrane fusion protein Use1	0.411893	3.15744	1.35044	0.245201	0.354511	9.35558	10.2466	11.241	7.9006	9.08079	10.3839	12.7361		12.6541	15.0919	16.1436	11.3539	12.9727	14.6218	18.9038
AT2G17787	unknown protein; BEST Arabidopsis thaliana protein match is: unknown protein (TAIR:AT4G35940.2); Has 35333 Blast hits to 34131 proteins in 2444 species: Archae - 798; Bacteria - 22429; Metazoa - 974; Fungi - 991; Plants - 531; Viruses - 0; Other Eukaryotes - 9610 (source: NCBI BLink).	0.411613	3.94907	2.11572	0.145793	0.234005	11.5996	11.0542	9.74321	9.16129	8.72864	12.682	11.3552		16.3336	16.4074	13.1784	13.4934	12.5355	18.2252	16.2219
AT1G04710	KAT1, PKT4, peroxisomal 3-ketoacyl-CoA thiolase 4	0.41137	5.14419	2.18244	0.139593	0.225992	19.1961	19.1805	28.1935	24.0774	22.602	18.8616	19.9192		27.5682	27.5641	40.2768	33.9038	33.5475	25.5117	29.3384
AT5G01650	Tautomerase/MIF superfamily protein	0.411345	6.21313	2.15392	0.142207	0.229496	101.757	120.598	113.117	113.774	134.241	89.2952	89.5496		146.137	173.311	161.597	160.207	199.249	120.778	131.895
AT5G06100	ATMYB33, MYB33, myb domain protein 33	0.410478	4.58165	2.45364	0.117252	0.196197	13.1136	9.40819	11.5473	10.6154	8.42573	11.975	12.9853		18.8454	13.4404	16.2599	15.7562	11.3964	17.6376	18.6486
AT5G16110	unknown protein; FUNCTIONS IN: molecular_function unknown; INVOLVED IN: biological_process unknown; LOCATED IN: chloroplast; EXPRESSED IN: 24 plant structures; EXPRESSED DURING: 15 growth stages; BEST Arabidopsis thaliana protein match is: unknown protein (TAIR:AT3G02555.1); Has 133 Blast hits to 133 proteins in 18 species: Archae - 0; Bacteria - 0; Metazoa - 0; Fungi - 0; Plants - 133; Viruses - 0; Other Eukaryotes - 0 (source: NCBI BLink).	0.410169	6.93593	1.84665	0.174174	0.269913	77.9978	78.7004	93.7869	64.9303	48.6572	105.071	110.511		111.426	110.819	139.205	87.8228	71.6658	150.897	158.815
AT1G56280	ATDI19, DI19, drought-induced 19	0.409951	8.35967	1.43047	0.231687	0.338606	297.743	246.552	294.616	169.453	204.184	362.051	363.367		438.537	354.082	423.391	242.077	287.515	537.38	491.479
AT5G41920	GRAS family transcription factor	0.409416	2.96089	0.982031	0.321698	0.437921	6.08227	6.60276	3.08038	4.49097	6.36642	5.22207	3.88619		8.73499	9.48876	4.40058	6.3238	9.44947	7.06321	5.72387
AT2G22870	EMB2001, P-loop containing nucleoside triphosphate hydrolases superfamily protein	0.408632	4.21668	1.41732	0.233845	0.341109	16.9732	15.1188	18.6756	20.3761	21.1873	10.9308	11.3986		24.9993	21.7128	26.8385	29.109	29.8342	16.2243	15.4174
AT3G18130	RACK1C_AT, receptor for activated C kinase 1C	0.408627	6.37374	1.01519	0.313662	0.429041	77.7106	65.7905	58.4383	118.031	62.7809	37.3271	32.5631		111.016	92.6408	86.7381	159.645	92.4683	53.6069	46.7961
AT1G78895	Reticulon family protein	0.408556	3.83022	1.61026	0.204456	0.30756	15.8303	17.2393	20.2262	11.4274	13.5626	23.4498	21.4096		22.7346	24.7745	28.8948	16.0912	20.1306	31.7174	31.5336
AT4G35290	ATGLR3.2, ATGLUR2, GLR3.2, GLUR2, glutamate receptor 2	0.408493	2.93564	0.94938	0.329877	0.446866	2.73089	2.10963	2.36738	3.12669	2.65042	1.67941	1.6037		3.9013	2.9706	3.51382	4.22907	3.90373	2.41186	2.30466
AT4G16510	YbaK/aminoacyl-tRNA synthetase-associated domain	0.40839	2.94792	1.14425	0.284756	0.397649	8.56139	7.62235	9.71999	10.3109	7.48491	7.91123	7.41522		12.2953	10.954	13.8858	14.5189	11.1096	10.7005	10.9217
AT3G26450	Polyketide cyclase/dehydrase and lipid transport superfamily protein	0.408377	1.58626	0.426213	0.513853	0.627888	2.88508	2.86488	4.19383	1.14149	1.59254	5.69416	4.89213		4.14337	4.1171	5.99123	1.60736	2.36375	7.70175	7.20548
AT1G05805	basic helix-loop-helix (bHLH) DNA-binding superfamily protein	0.408336	4.60213	1.93887	0.163791	0.257456	15.5015	22.5538	13.472	11.0381	19.1919	17.4021	18.6886		20.9669	33.2189	19.3476	15.8627	27.4172	24.5041	27.7388
AT1G29720	Leucine-rich repeat transmembrane protein kinase	0.40827	2.49152	0.396762	0.528766	0.641303	0.737813	0.409353	3.9137	2.20885	1.54695	1.45496	1.38648		1.0603	0.584795	5.51095	3.27853	2.09236	2.14297	1.99118
AT1G07890	APX1, ATAPX01, ATAPX1, CS1, MEE6, ascorbate peroxidase 1	0.408231	9.40471	1.29774	0.254626	0.365316	511.59	643.789	421.145	509.218	439.183	532.004	544.981		735.202	919.706	593.022	755.816	594.026	783.574	782.668
AT5G43430	ETFBETA, electron transfer flavoprotein beta	0.408199	4.65069	2.14453	0.143079	0.230637	26.8691	22.6136	25.098	15.3737	20.2644	30.2151	31.2341		39.8809	30.5864	36.9662	22.0788	29.1219	43.1648	43.9812
AT3G26030	ATB' DELTA, serine/threonine protein phosphatase 2A 55 kDa regulatory subunit B prime delta	0.407931	5.06888	1.92584	0.165215	0.259201	16.7349	12.2487	17.964	18.4462	16.075	14.5145	10.5724		24.8391	16.5672	26.4587	26.4913	23.1012	20.7352	14.8871
AT3G01390	AVMA10, VMA10, vacuolar membrane ATPase 10	0.407519	6.50991	2.47094	0.115968	0.194358	99.4489	106.556	123.681	90.5736	109.803	104.644	119.973		146.475	153.03	177.741	129.392	154.616	155.32	162.272
AT4G11110	SPA2, SPA1-related 2	0.407496	5.66927	2.82864	0.0925967	0.161922	13.3774	11.9628	13.5059	11.3041	11.2809	14.0149	13.4793		18.0939	17.6197	19.3963	16.245	16.1157	19.7346	20.0069
AT1G14310	Haloacid dehalogenase-like hydrolase (HAD) superfamily protein	0.407382	3.51668	1.55783	0.211983	0.315631	14.429	12.6929	11.7457	11.9588	14.6495	10.0323	12.71		19.5162	18.695	16.8685	17.1859	20.928	14.1267	18.8651
AT3G16260	TRZ4, tRNAse Z4	0.407036	5.72409	1.87335	0.171092	0.266074	21.1372	16.708	16.8198	21.3933	21.0147	13.3912	12.8613		31.3732	22.5987	24.7734	30.7237	30.2001	19.1305	18.1101
AT3G15430	Regulator of chromosome condensation (RCC1) family protein	0.406962	5.11644	2.71149	0.0996279	0.172091	19.0054	15.8459	13.8307	15.9293	13.0248	16.4187	16.9628		27.9925	22.7569	19.876	22.7563	18.3404	24.3698	22.9434
AT2G19690	PLA2-BETA, phospholipase A2-beta	0.406334	1.99756	0.604998	0.436678	0.554571	5.25722	5.2571	5.58262	4.30501	8.40066	3.31583	4.25132		7.40278	7.80294	7.55088	6.34073	12.0645	4.76515	6.07337
AT5G02630	Lung seven transmembrane receptor family protein	0.406246	2.27311	0.817661	0.365865	0.484056	3.19021	3.76593	3.25429	3.55839	2.07137	3.5498	4.02588		4.49218	5.58965	4.40166	5.24105	2.97477	5.10139	5.7513
AT1G28540	unknown protein; Has 25 Blast hits to 25 proteins in 10 species: Archae - 0; Bacteria - 0; Metazoa - 0; Fungi - 0; Plants - 25; Viruses - 0; Other Eukaryotes - 0 (source: NCBI BLink).	0.405969	2.91653	1.13187	0.287376	0.400402	13.5804	14.3542	9.94173	12.432	8.48932	13.997	13.839		19.5034	20.6282	14.2026	17.5057	12.6004	18.9319	20.3831
AT2G45950	ASK20, SK20, SKP1-like 20	0.405957	4.61426	2.51444	0.112808	0.190177	13.6895	14.3383	12.9696	14.523	12.357	13.698	11.7931		19.2764	21.2818	17.5424	21.3906	17.7464	19.6852	16.8474
AT2G47040	VGD1, Plant invertase/pectin methylesterase inhibitor superfamily	0.405933	2.43911	0.351272	0.553394	0.663423	2.53299	3.88753	0.989255	4.13761	1.12245	3.73182	0.395246		3.42605	5.72584	1.42071	5.94613	1.60351	5.25484	0.58665
AT1G59900	AT-E1 ALPHA, E1 ALPHA, pyruvate dehydrogenase complex E1 alpha subunit	0.405454	7.3763	2.00184	0.157108	0.248917	102.58	118.554	120.949	75.5648	106.627	129.355	132.163		147.32	170.373	172.785	106.404	158.263	174.962	194.659
AT5G39730	AIG2-like (avirulence induced gene) family protein	0.40532	6.00613	2.31094	0.128467	0.211042	69.3608	84.9401	80.8109	50.9468	73.0751	89.6385	91.3899		97.668	126.074	109.302	75.0381	104.946	128.819	130.558
AT1G32340	NHL8, NDR1/HIN1-like 8	0.404775	4.01622	1.52021	0.217588	0.322222	7.78241	6.822	5.22217	3.83615	4.76192	8.39723	8.75697		10.9585	10.1257	7.06335	5.65015	6.83878	12.0676	12.5101
AT3G04240	SEC, Tetratricopeptide repeat (TPR)-like superfamily protein	0.404711	7.44579	1.81797	0.177556	0.273995	57.6934	49.7459	51.2569	49.2836	29.9054	62.8388	63.7262		82.4198	70.048	76.079	66.6595	44.0468	90.2452	91.5803
AT4G36400	FAD-linked oxidases family protein	0.404509	4.93363	2.42048	0.119759	0.199677	16.3754	14.8184	15.1977	10.973	12.346	18.9954	17.7902		23.0585	21.9945	20.5559	16.1618	17.7306	27.2981	25.4148
AT3G44100	MD-2-related lipid recognition domain-containing protein	0.40446	6.15472	2.1926	0.138675	0.224781	109.182	120.3	118.825	86.0685	76.537	147.564	144.307		162.055	162.715	175.013	123.606	109.991	210.808	203.201
AT1G66330	senescence-associated family protein	0.404318	6.67428	2.01931	0.15531	0.246718	63.7863	59.3371	66.8344	70.7051	69.9733	48.9332	50.5182		93.9491	85.2164	96.0471	101.008	98.5305	72.63	68.3294
AT1G49620	ICK5, ICN6, KRP7, Cyclin-dependent kinase inhibitor family protein	0.403884	1.82975	0.631588	0.426774	0.544415	4.34787	4.84198	4.31086	4.01928	5.99586	3.28914	3.7583		5.88079	7.13162	6.19099	5.77608	8.56558	4.63149	5.57832
AT3G19190	ATATG2, ATG2, autophagy 2	0.403819	5.68108	2.63747	0.10437	0.178361	9.70377	7.81031	8.50644	7.2795	6.78512	10.1251	9.33978		14.403	10.564	12.5289	10.4544	9.75083	14.4645	13.1515
AT4G39660	AGT2, alanine:glyoxylate aminotransferase 2	0.403615	5.91339	2.67805	0.101741	0.17463	34.8033	37.6724	31.1665	27.2563	29.8159	36.7219	39.6653		49.9823	54.1387	44.524	38.38	44.2548	49.669	58.4219
AT5G08335	ATICMTB, ATSTE14B, ICMTB, Isoprenylcysteine carboxyl methyltransferase (ICMT) family	0.403564	2.69542	0.872596	0.350238	0.468383	5.72046	7.54944	6.3299	3.35663	6.05683	7.07305	8.9961		8.21537	10.8492	9.04279	4.72652	8.98996	9.5668	13.2501
AT5G49410	unknown protein; BEST Arabidopsis thaliana protein match is: unknown protein (TAIR:AT1G73940.1); Has 1807 Blast hits to 1807 proteins in 277 species: Archae - 0; Bacteria - 0; Metazoa - 736; Fungi - 347; Plants - 385; Viruses - 0; Other Eukaryotes - 339 (source: NCBI BLink).	0.403413	1.77802	0.599383	0.438814	0.556822	2.18523	4.69414	3.05709	2.53203	3.79941	3.55639	2.88734		2.95568	6.91387	4.3904	3.63876	5.42777	5.00781	4.28559
AT5G04430	BTR1, BTR1L, BTR1S, binding to TOMV RNA 1L (long form)	0.402865	7.27141	2.0457	0.152637	0.243212	112.366	96.2957	93.2823	111.267	100.288	86.0126	84.0698		151.983	141.831	133.966	159.902	143.27	121.116	124.782
AT3G13800	Metallo-hydrolase/oxidoreductase superfamily protein	0.401985	3.87618	1.49483	0.221469	0.326849	11.3653	9.51081	12.6813	12.2246	13.2851	8.03994	8.75191		15.3724	14.0082	18.2121	17.5679	18.9789	11.3212	12.9902
AT4G30550	Class I glutamine amidotransferase-like superfamily protein	0.401714	5.48106	1.80428	0.179196	0.27607	34.5244	42.1081	45.3309	25.5188	28.6613	48.4056	56.9415		46.6967	62.0198	65.1014	36.6729	40.945	68.1608	84.5164
AT1G56423	unknown protein; FUNCTIONS IN: molecular_function unknown; INVOLVED IN: biological_process unknown; LOCATED IN: endomembrane system; Has 30201 Blast hits to 17322 proteins in 780 species: Archae - 12; Bacteria - 1396; Metazoa - 17338; Fungi - 3422; Plants - 5037; Viruses - 0; Other Eukaryotes - 2996 (source: NCBI BLink).	0.40164	3.68503	1.68293	0.194535	0.295034	9.92165	10.8303	10.173	7.64422	7.93908	12.7186	11.7502		13.4197	15.9516	14.6098	10.9854	11.3416	17.9093	17.4405
AT4G17650	Polyketide cyclase / dehydrase and lipid transport protein	0.401337	5.11016	2.61439	0.105898	0.180541	28.1481	29.0287	28.5796	28.5176	21.2106	30.5955	29.8369		40.4245	41.717	40.8283	40.156	31.4822	41.3825	43.9459
AT2G02870	Galactose oxidase/kelch repeat superfamily protein	0.401216	5.04574	2.66428	0.102624	0.175932	15.9277	15.34	14.5303	12.8297	12.4563	17.731	15.8742		22.8744	22.045	20.7578	18.0657	18.4886	23.9824	23.3807
AT2G35780	scpl26, serine carboxypeptidase-like 26	0.400812	6.22242	2.19995	0.138015	0.223932	48.874	53.0444	53.8397	43.2577	62.5501	51.2001	40.9134		68.8202	78.7321	72.822	63.7131	89.8306	73.5793	58.4482
AT5G15050	Core-2/I-branching beta-1,6-N-acetylglucosaminyltransferase family protein	0.400361	3.99079	1.56706	0.210635	0.314273	9.16574	10.0819	10.2528	9.39691	12.4777	7.82294	7.53669		13.6044	13.6364	15.101	13.4953	17.9316	11.1757	10.6125
AT1G52760	LysoPL2, lysophospholipase 2	0.400233	5.38918	2.52178	0.112284	0.189445	35.9529	33.7027	34.7435	27.5238	38.1851	32.6432	34.6351		51.6676	48.1472	48.9229	40.8526	51.648	48.0792	49.7408
AT2G36310	URH1, uridine-ribohydrolase 1	0.400185	5.50295	2.47681	0.115536	0.193749	31.0176	32.9009	31.3012	27.5863	24.4942	30.9966	39.4591		43.6765	48.8337	42.3371	40.6311	35.1771	44.5449	56.3707
AT1G76580	Squamosa promoter-binding protein-like (SBP domain) transcription factor family protein	0.399778	5.8589	2.34975	0.125303	0.207076	17.8394	16.69	13.4686	10.7629	17.1999	17.5231	15.7447		25.485	23.5015	19.9911	14.5575	25.3332	25.1655	22.6266
AT3G11450	DnaJ domain ;Myb-like DNA-binding domain	0.39966	6.13151	2.71561	0.0993708	0.171735	31.6518	28.3377	27.7423	29.7301	25.5716	28.2183	28.1016		45.4563	40.7239	39.6322	41.8635	37.9551	38.1672	41.39
AT4G13150	unknown protein; Has 83 Blast hits to 82 proteins in 37 species: Archae - 0; Bacteria - 51; Metazoa - 0; Fungi - 0; Plants - 30; Viruses - 0; Other Eukaryotes - 2 (source: NCBI BLink).	0.398973	4.91903	2.31018	0.128529	0.211123	34.3868	21.267	21.5484	20.8681	24.307	27.2556	25.5794		50.6473	30.5424	30.967	29.8119	34.2271	40.4546	34.5979
AT3G03330	NAD(P)-binding Rossmann-fold superfamily protein	0.39882	4.58556	2.01202	0.156057	0.247695	17.9967	20.5037	18.0281	13.3201	13.3244	21.0689	25.544		25.8628	29.2912	25.3857	19.7706	18.0222	31.0318	36.6847
AT3G25900	ATHMT-1, HMT-1, Homocysteine S-methyltransferase family protein	0.398503	3.12816	1.17581	0.27821	0.390408	8.80833	4.99362	5.86942	6.51106	6.12069	5.53696	6.65351		13.0739	6.75422	8.6449	9.35079	8.79599	7.91002	9.36892
AT1G34110	Leucine-rich receptor-like protein kinase family protein	0.398487	2.2673	0.815684	0.366445	0.484557	1.29085	1.46991	1.20929	0.955447	1.4376	1.36895	1.30724		1.84408	2.06981	1.7949	1.29231	2.11741	1.966	1.87862
AT2G32710	ACK2, ICK7, KRP4, KRP4, Cyclin-dependent kinase inhibitor family protein	0.39842	4.79455	2.49282	0.114366	0.192227	21.8356	17.3196	20.6286	20.0027	19.6271	18.6419	17.513		31.3798	24.7425	29.0475	29.6894	26.547	27.4572	25.1511
AT1G01950	ARK2, armadillo repeat kinesin 2	0.398167	5.995	2.45051	0.117487	0.196492	19.2908	23.9348	20.0847	20.6679	15.3571	22.0646	23.1986		28.6327	32.3735	29.5822	29.6819	22.0696	31.5211	32.6663
AT4G11410	NAD(P)-binding Rossmann-fold superfamily protein	0.397647	4.38352	2.02075	0.155163	0.24653	16.9602	13.4473	17.9251	15.3961	10.8337	19.2721	16.6859		24.3734	19.2106	25.2406	22.852	14.6534	28.3854	23.9632
AT5G40610	NAD-dependent glycerol-3-phosphate dehydrogenase family protein	0.397468	5.26752	2.25854	0.132879	0.217021	28.916	25.2164	23.6669	26.6264	28.1236	21.9536	21.1854		40.7171	37.428	32.0111	39.2173	40.3893	31.5493	30.2651
AT5G35680	Nucleic acid-binding, OB-fold-like protein	0.39744	5.35467	2.66685	0.102459	0.175684	45.8552	52.5812	49.544	44.8657	41.363	52.354	51.0626		68.0614	71.1198	72.9719	64.4334	59.4424	74.7921	71.9021
AT5G45550	Mob1/phocein family protein	0.397392	4.82121	2.53138	0.111603	0.188542	29.7816	28.2239	25.7623	22.85	21.9222	32.725	30.0283		42.7988	40.3202	36.2764	33.9156	29.6514	48.1997	43.1249
AT3G26000	Ribonuclease inhibitor	0.397003	5.31048	2.27698	0.131307	0.214959	18.8913	14.3185	18.3352	18.2663	11.5594	19.2205	16.906		25.5518	21.0893	26.3319	26.2503	16.5136	27.0647	25.093
AT1G72770	HAB1, homology to ABI1	0.396462	6.32351	1.71322	0.190568	0.290403	32.7199	25.3423	33.0592	22.7227	16.736	43.1935	35.8662		46.9903	36.4192	47.2278	31.9962	24.8407	58.4222	52.8263
AT4G32600	RING/U-box superfamily protein	0.396399	5.19884	2.65979	0.102914	0.176303	19.7392	18.6826	16.7798	17.7256	16.7118	16.8808	18.753		28.1991	26.3073	24.9057	23.9752	24.6143	24.2431	26.9497
AT3G23570	alpha/beta-Hydrolases superfamily protein	0.396356	3.7095	1.25196	0.263178	0.373955	11.2524	7.88264	17.4606	12.7496	8.04759	14.3088	12.1145		16.16	11.3281	24.9439	17.953	11.9448	19.3537	17.8431
AT5G56630	PFK7, phosphofructokinase 7	0.396325	4.73816	2.09649	0.147638	0.236582	14.2901	15.1746	9.66055	8.60584	13.1854	13.6341	14.446		20.5226	21.8072	13.8009	12.118	19.5707	18.4411	21.2771
AT4G30340	ATDGK7, DGK7, diacylglycerol kinase 7	0.39589	3.65124	0.83105	0.361969	0.479881	9.85782	6.27193	5.45994	4.47428	2.48452	10.6615	10.4931		13.3334	9.23775	7.84123	6.42995	3.54934	15.0127	15.5746
AT2G30530	unknown protein; LOCATED IN: cellular_component unknown; EXPRESSED IN: 25 plant structures; EXPRESSED DURING: 15 growth stages; BEST Arabidopsis thaliana protein match is: unknown protein (TAIR:AT5G01970.1); Has 5513 Blast hits to 872 proteins in 154 species: Archae - 0; Bacteria - 30; Metazoa - 615; Fungi - 144; Plants - 149; Viruses - 12; Other Eukaryotes - 4563 (source: NCBI BLink).	0.39577	4.77761	2.46708	0.116254	0.194719	16.4564	20.606	19.5959	18.5042	17.5126	18.6073	17.5952		24.4257	27.8711	28.8623	26.5745	25.1672	26.5821	24.7761
AT3G61420	BSD domain (BTF2-like transcription factors, Synapse-associated proteins and DOS2-like proteins)	0.395457	5.18662	2.04322	0.152885	0.243463	17.378	14.5405	20.0006	12.527	12.2131	21.5648	20.932		25.7936	19.6671	29.4583	17.9905	17.5514	30.8071	29.4747
AT2G17350	unknown protein; Has 119 Blast hits to 93 proteins in 40 species: Archae - 0; Bacteria - 3; Metazoa - 18; Fungi - 12; Plants - 44; Viruses - 0; Other Eukaryotes - 42 (source: NCBI BLink).	0.395427	3.86926	1.79517	0.180297	0.277394	21.431	20.0641	18.174	15.4943	22.2481	17.159	20.6595		30.7779	28.834	25.9631	21.8177	33.0221	23.2087	30.4288
AT2G33600	NAD(P)-binding Rossmann-fold superfamily protein	0.395269	4.29046	1.68574	0.194163	0.294602	13.1632	17.1876	15.7419	15.3875	18.5543	11.4602	12.6491		19.5378	23.2475	23.1858	22.0986	26.6642	16.3718	17.8114
AT2G29140	APUM3, PUM3, pumilio 3	0.395169	5.61561	2.25639	0.133064	0.217302	14.0144	14.2296	16.5195	10.981	11.396	18.1591	17.315		20.0207	20.0369	24.5194	14.8525	16.7849	26.079	24.8832
AT3G58020	Chaperone DnaJ-domain superfamily protein	0.395036	3.52439	1.54219	0.214291	0.318223	12.2519	9.58995	8.55871	10.7173	8.22876	9.16184	10.3273		17.5954	13.7816	12.2268	15.0912	12.2137	12.392	15.2108
AT5G17050	UGT78D2, UDP-glucosyl transferase 78D2	0.394939	4.88499	1.50147	0.220446	0.32568	15.0935	24.1485	19.4981	28.0266	11.9033	17.0186	17.7085		22.4027	32.6626	28.7183	40.2501	17.1061	24.3125	24.9357
AT3G56160	Sodium Bile acid symporter family	0.394905	6.23457	2.01232	0.156026	0.247684	48.3912	41.6521	53.0426	47.7664	55.7242	39.0872	37.4545		69.4965	59.8579	75.7757	67.2607	82.7097	52.8682	55.1658
AT2G45250	Integral membrane protein hemolysin-III homolog	0.394622	4.36489	2.11633	0.145735	0.233941	21.1256	22.0899	19.9989	14.7521	21.6384	22.4368	21.8575		31.1153	31.7241	28.7403	21.0746	30.4694	33.3022	29.5638
AT5G42480	ARC6, Chaperone DnaJ-domain superfamily protein	0.394513	5.37764	2.08694	0.148563	0.237862	16.2804	16.9432	14.9766	18.7231	16.181	12.635	12.9863		23.2579	23.858	22.2293	25.3243	23.8326	18.1456	18.6625
AT1G74260	PUR4, purine biosynthesis 4	0.394245	6.32767	1.6812	0.194765	0.295279	18.1153	18.8297	17.0083	23.7422	17.981	13.3212	12.3523		26.0333	26.8998	23.9497	35.2397	24.3206	19.6204	17.7396
AT1G74370	RING/U-box superfamily protein	0.394072	3.98489	1.5643	0.211036	0.31451	13.0807	11.6698	17.8203	14.4607	15.3164	11.2207	12.8779		18.6868	16.4325	26.4501	19.5592	22.5591	16.1144	18.5067
AT1G49180	protein kinase family protein	0.394024	4.28308	2.11965	0.14542	0.233585	16.18	11.1929	12.3133	11.0717	10.9494	13.4956	15.0065		22.7834	16.6133	16.6546	16.3072	15.7248	19.3944	21.4381
AT3G62470	Pentatricopeptide repeat (PPR) superfamily protein	0.393491	2.64469	0.86435	0.352524	0.47047	3.12106	3.43383	2.58484	3.10244	3.56126	2.67118	2.12317		4.4587	4.83524	3.83659	4.19627	5.24528	3.83618	3.05119
AT3G25560	NIK2, NSP-interacting kinase 2	0.393049	2.23083	0.506387	0.476707	0.593813	2.82514	1.59509	1.84957	3.5452	1.95286	1.02535	1.16381		3.97813	2.36754	2.50168	5.22162	2.80458	1.47352	1.6626
AT5G66720	Protein phosphatase 2C family protein	0.392665	6.35307	2.4938	0.114296	0.192129	53.1812	51.9556	50.0749	50.2734	50.8718	49.1153	45.9487		76.4262	74.2229	70.5113	74.6192	68.8077	72.3406	65.9887
AT3G05910	Pectinacetylesterase family protein	0.39249	5.69904	2.04456	0.152751	0.243327	34.7924	29.0032	23.6968	33.0371	29.2345	24.2183	22.807		49.9998	41.4335	33.3679	49.0359	39.5417	35.6705	32.754
AT4G33460	ATNAP13, EMB2751, ABC transporter family protein	0.392353	4.19174	1.62793	0.20199	0.304477	17.1565	15.3334	13.0925	13.2911	18.1682	9.73724	15.8971		24.5095	21.5912	19.4327	17.9772	26.7595	13.984	22.8455
AT1G48420	ACD1, ATACD1, D-CDES, D-cysteine desulfhydrase	0.392259	6.17178	2.33363	0.126607	0.2088	51.0126	54.9151	53.4624	36.5484	55.9215	56.3294	54.472		68.9982	80.883	76.7795	52.5234	79.8885	79.3184	80.851
AT4G10480	Nascent polypeptide-associated complex (NAC), alpha subunit family protein	0.392161	7.59425	1.24108	0.265262	0.37625	233.515	202.026	194.344	296.634	210.462	143.081	130.727		346.598	273.254	286.244	426.007	302.453	204.403	184.079
AT3G58750	CSY2, citrate synthase 2	0.391638	6.20403	2.03917	0.153293	0.243951	32.8196	43.4083	34.4793	23.0762	39.7948	40.732	37.7707		47.1648	62.0124	48.5508	34.2512	53.8253	59.993	54.2439
AT4G12250	GAE5, UDP-D-glucuronate 4-epimerase 5	0.391278	5.07666	1.5934	0.206842	0.309931	17.7073	21.0876	21.1021	15.1425	10.2523	27.8817	24.6427		23.9503	31.0593	30.3056	21.7612	14.6463	39.2607	36.5764
AT5G55850	NOI, RPM1-interacting protein 4 (RIN4) family protein	0.391182	4.88208	2.36195	0.124326	0.205785	30.7119	29.6824	33.9081	23.6424	25.7802	36.452	35.1601		43.246	44.0566	45.8631	34.8222	37.0239	52.3848	50.2292
AT2G29525	AtIPCS3, Arabidopsis Inositol phosphorylceramide synthase 3	0.391012	2.20997	0.692169	0.405428	0.523569	2.58205	3.19479	3.53384	2.40502	1.85401	4.08547	3.73387		3.68867	4.49864	5.24516	3.25295	2.73072	5.8673	5.36591
AT5G07900	Mitochondrial transcription termination factor family protein	0.390862	3.14384	0.762065	0.382683	0.500761	6.23527	6.27083	6.95386	9.50444	7.29208	4.11527	3.17659		8.9076	8.83006	10.3214	12.8554	10.7403	5.9101	4.56505
AT2G46170	Reticulon family protein	0.390862	4.86625	1.96603	0.16087	0.253613	26.6795	25.2045	26.2096	33.6628	19.9964	24.0994	20.6223		38.3408	36.0067	36.9061	49.9646	27.0465	35.4953	29.6165
AT1G69840	SPFH/Band 7/PHB domain-containing membrane-associated protein family	0.390575	7.6951	1.47808	0.224076	0.32986	108.365	172.395	122.657	87.4671	99.5276	165.051	169.699		160.843	233.177	180.659	125.615	143.03	235.79	238.955
AT1G04985	unknown protein; Has 37 Blast hits to 37 proteins in 11 species: Archae - 0; Bacteria - 0; Metazoa - 0; Fungi - 0; Plants - 37; Viruses - 0; Other Eukaryotes - 0 (source: NCBI BLink).	0.390518	4.88335	2.41303	0.120329	0.200351	27.4112	33.8314	29.1804	25.7721	30.5666	30.1673	28.2409		39.3663	48.6188	41.6867	36.2901	45.369	40.8034	41.5953
AT1G69680	Mog1/PsbP/DUF1795-like photosystem II reaction center PsbP family protein	0.390269	3.7227	1.665	0.196929	0.297994	12.1093	9.56014	11.754	10.3421	9.56638	9.62226	12.8752		17.4022	13.6575	16.551	15.3504	12.9392	14.1724	18.4906
AT1G05750	CLB19, PDE247, Tetratricopeptide repeat (TPR)-like superfamily protein	0.38997	2.62904	0.927609	0.335485	0.452752	2.12676	1.87033	1.8248	2.06434	1.83037	1.84724	1.5845		2.87659	2.75476	2.62067	2.96664	2.61484	2.60113	2.35183
AT1G80010	FRS8, FAR1-related sequence 8	0.389808	4.37342	2.13757	0.143729	0.231487	9.65098	8.57039	8.7696	8.07021	6.8413	10.8893	8.62181		13.8602	12.3164	12.5281	11.3638	10.1543	14.7286	12.6988
AT2G27200	P-loop containing nucleoside triphosphate hydrolases superfamily protein	0.389455	3.37538	0.881253	0.347859	0.466053	5.38328	8.32346	3.15539	2.97513	4.34397	8.43662	5.96131		7.99023	11.2581	4.64749	4.27269	6.24268	12.0524	8.39421
AT2G24290	Protein of unknown function (DUF1068)	0.389261	3.80988	1.73206	0.188148	0.28747	18.2425	14.1653	15.9823	13.7395	16.0936	17.5778	13.7691		26.061	19.9465	23.722	18.5837	23.7038	25.2441	19.7874
AT1G13440	GAPC-2, GAPC2, glyceraldehyde-3-phosphate dehydrogenase C2	0.388597	9.58697	0.942113	0.331735	0.448769	482.087	564.281	580.953	727.198	510.908	404.97	391.978		678.835	837.544	785.78	1071.07	733.735	581.978	559.973
AT3G62770	AtATG18a, Transducin/WD40 repeat-like superfamily protein	0.388334	5.01813	1.89479	0.168663	0.263507	19.0987	17.8393	18.8729	12.4449	12.5567	23.0476	23.9035		28.3476	24.1289	27.7974	17.8726	18.0451	32.9254	33.659
AT1G08200	AXS2, UDP-D-apiose/UDP-D-xylose synthase 2	0.388252	7.66597	1.79593	0.180206	0.277296	115.996	134.534	117.123	92.4091	94.7039	139.518	144.672		165.709	189.439	173.842	124.99	139.487	200.368	207.907
AT1G70750	Protein of unknown function, DUF593	0.387748	3.66627	1.68388	0.19441	0.294898	4.29352	4.69617	4.08115	3.775	4.04048	4.59398	4.16403		6.13365	6.61275	6.05752	5.10595	5.9511	6.59759	5.9841
AT1G44820	Peptidase M20/M25/M40 family protein	0.387706	4.90322	2.04147	0.153062	0.243652	17.9228	18.4533	17.5106	11.5504	14.1263	21.4285	22.1059		25.6042	25.9844	25.9904	15.6227	20.8062	30.7742	31.7683
AT3G12250	BZIP45, TGA6, TGACG motif-binding factor 6	0.387615	3.41506	1.4621	0.226596	0.332869	6.25924	5.7818	6.36642	6.02927	4.87979	6.23681	6.21878		9.2904	7.82029	9.37693	8.65886	7.0127	8.90981	8.75676
AT1G31335	unknown protein; FUNCTIONS IN: molecular_function unknown; INVOLVED IN: biological_process unknown; LOCATED IN: plasma membrane; EXPRESSED IN: 20 plant structures; EXPRESSED DURING: 13 growth stages; Has 34 Blast hits to 34 proteins in 8 species: Archae - 0; Bacteria - 0; Metazoa - 0; Fungi - 0; Plants - 34; Viruses - 0; Other Eukaryotes - 0 (source: NCBI BLink).	0.387554	2.6784	0.938088	0.33277	0.44988	13.2917	11.8122	15.2621	10.5046	13.6685	13.0157	14.0616		19.1014	16.8747	21.4908	15.5917	18.4876	19.1705	20.1945
AT5G61940	Ubiquitin carboxyl-terminal hydrolase-related protein	0.387517	2.2193	0.700807	0.402513	0.521003	1.81529	1.65214	0.85619	1.25497	1.41908	1.48246	1.26375		2.69438	2.23464	1.26106	1.80231	2.03934	2.11782	1.77951
AT3G05030	ATNHX2, NHX2, sodium hydrogen exchanger 2	0.386996	5.70926	2.08481	0.148771	0.238104	28.1164	21.9417	24.5665	15.1615	23.911	27.0522	28.9121		38.0294	32.3174	35.2808	21.7885	34.1588	38.0927	42.9133
AT5G56380	F-box/RNI-like/FBD-like domains-containing protein	0.386604	4.93365	2.23066	0.135296	0.220434	19.4368	12.2695	14.8421	14.9901	14.505	15.0808	13.8681		28.8495	16.5954	21.8604	21.5278	20.8451	21.5441	19.5279
AT2G20540	MEF21, mitochondrial editing factor 21	0.386441	0.95165	0.332494	0.564194	0.672506	1.13859	1.66241	0.815065	1.26453	1.85025	0.499045	0.826993		1.677	2.38745	1.17132	1.80649	2.60537	0.740716	1.11857
AT2G41250	Haloacid dehalogenase-like hydrolase (HAD) superfamily protein	0.386375	5.52457	0.934276	0.333754	0.450883	38.8484	27.9326	55.5661	68.1131	16.8274	33.7766	35.8262		55.7917	40.1417	79.3809	95.9113	24.9763	45.6852	52.7674
AT4G28480	DNAJ heat shock family protein	0.386197	5.8195	1.41008	0.235044	0.342606	36.8856	40.3388	38.0641	21.2758	22.1506	47.1901	59.0509		51.9392	59.8736	51.4843	31.3365	31.8113	67.8164	84.3592
AT5G23340	RNI-like superfamily protein	0.386106	4.56526	1.96161	0.161341	0.254308	15.887	11.2504	15.914	9.93484	15.3425	14.3687	14.869		21.4883	16.5704	22.8547	14.2773	21.918	20.2329	22.0695
AT2G03240	EXS (ERD1/XPR1/SYG1) family protein	0.386075	8.35471	0.971346	0.324345	0.440722	120.145	138.82	105.149	101.394	45.6606	155.723	168.235		169.178	206.046	142.221	149.34	65.5749	223.788	240.337
AT1G23190	Phosphoglucomutase/phosphomannomutase family protein	0.386046	6.88472	1.93225	0.164513	0.258292	49.2595	55.9169	65.0993	38.8744	47.8397	66.9141	65.12		70.7435	80.3577	92.9997	54.7397	71.0069	90.506	95.9134
AT3G27340	FUNCTIONS IN: molecular_function unknown; INVOLVED IN: oxidation reduction; EXPRESSED IN: 23 plant structures; EXPRESSED DURING: 15 growth stages; CONTAINS InterPro DOMAIN/s: Gamma-butyrobetaine dioxygenase/Trimethyllysine dioxygenase, N-terminal (InterPro:IPR010376); Has 1035 Blast hits to 1035 proteins in 399 species: Archae - 0; Bacteria - 765; Metazoa - 0; Fungi - 0; Plants - 39; Viruses - 0; Other Eukaryotes - 231 (source: NCBI BLink).	0.38575	4.34115	1.9728	0.160151	0.252834	28.5738	25.9771	27.4995	18.5478	23.8144	29.6591	32.6606		40.82	36.5788	40.8167	25.0872	35.0756	42.5946	46.9363
AT3G46870	Pentatricopeptide repeat (PPR) superfamily protein	0.385733	3.20113	1.02891	0.310415	0.425566	6.49992	9.63595	9.28867	9.49916	9.01903	7.5781	5.85451		9.33479	13.8477	13.2696	13.3759	13.3867	10.2499	8.62295
AT2G30350	Excinuclease ABC, C subunit, N-terminal	0.38569	3.57302	1.46242	0.226545	0.332823	9.02371	7.90172	10.0329	9.11459	9.20481	7.63394	7.92765		13.2908	11.348	14.4183	13.0209	12.9614	11.3308	10.7227
AT1G31500	DNAse I-like superfamily protein	0.385685	4.13833	1.92394	0.165423	0.259456	11.5868	11.5409	12.4485	11.5661	11.9301	10.9841	10.3188		16.6403	16.5853	17.7838	16.2864	17.7075	14.8567	15.1983
AT5G14060	CARAB-AK-LYS, Aspartate kinase family protein	0.38556	6.81793	1.60119	0.205734	0.308931	51.1389	42.5972	60.2436	59.9764	55.3576	42.1162	34.7231		73.0562	59.9819	89.4176	81.1223	81.5346	60.4846	49.9002
AT1G47270	AtTLP6, TLP6, tubby like protein 6	0.385518	4.27184	2.1253	0.144884	0.232946	12.8204	10.2994	12.0449	9.80847	10.6391	12.4107	11.6801		17.3404	15.1697	17.2982	14.0957	15.1989	17.4757	17.3364
AT3G11770	Polynucleotidyl transferase, ribonuclease H-like superfamily protein	0.385495	4.15971	1.60573	0.205094	0.308184	19.7353	20.559	23.7956	12.7896	17.5912	23.9157	28.1077		27.7896	30.515	32.1852	18.8374	25.2634	34.369	40.1542
AT4G36790	Major facilitator superfamily protein	0.385419	3.74458	1.48949	0.222295	0.327809	7.99188	8.01503	7.67844	4.63273	7.90707	9.19371	8.44772		11.771	11.5107	11.0346	6.61824	11.1341	13.6459	11.4261
AT4G34280	transducin family protein / WD-40 repeat family protein	0.385402	5.1852	2.2985	0.129499	0.212405	14.1966	14.484	14.393	12.6775	9.94822	16.8952	15.4947		19.9905	21.4981	19.4676	18.6723	14.287	24.2799	22.1355
AT2G26240	Transmembrane proteins 14C	0.385232	3.77993	1.60106	0.205754	0.308933	20.0257	20.8962	21.8521	14.6181	22.3466	20.4932	22.1348		28.1986	31.0156	29.5565	21.5305	32.0928	29.4506	31.6214
AT5G12870	ATMYB46, MYB46, myb domain protein 46	0.385144	0.707462	0.163627	0.685839	0.775395	0.836861	1.33725	2.11946	0	1.9581	1.87445	1.75394		1.13191	1.96959	3.04384	0	2.79731	2.63944	2.60331
AT4G28250	ATEXPB3, ATHEXP BETA 1.6, EXPB3, expansin B3	0.385055	5.3949	1.6008	0.20579	0.308952	34.6697	39.1853	23.4624	33.1699	39.1367	25.8579	22.4097		46.8932	57.7149	33.6953	47.6682	55.9101	36.4109	33.262
AT1G53887	unknown protein; FUNCTIONS IN: molecular_function unknown; INVOLVED IN: biological_process unknown; LOCATED IN: cellular_component unknown; Has 30201 Blast hits to 17322 proteins in 780 species: Archae - 12; Bacteria - 1396; Metazoa - 17338; Fungi - 3422; Plants - 5037; Viruses - 0; Other Eukaryotes - 2996 (source: NCBI BLink).	0.384919	1.95499	0.477549	0.489535	0.60496	12.5043	9.90041	4.52375	4.74604	13.6244	7.41031	7.49249		18.5597	13.391	6.6629	6.81597	19.5796	10.5862	10.5503
AT2G47700	RFI2, RING/U-box superfamily protein	0.384881	5.58514	2.48677	0.114807	0.192872	33.768	30.4209	33.5101	27.3839	27.1051	35.2809	34.3893		48.2405	42.8362	49.738	37.0387	39.9224	50.6683	49.4205
AT5G67570	DG1, EMB1408, EMB246, Tetratricopeptide repeat (TPR)-like superfamily protein	0.384459	5.53598	2.37022	0.12367	0.20494	21.9992	18.2783	17.5753	18.8081	18.248	19.2362	16.3017		30.9774	27.1299	23.7719	27.702	26.2067	27.6442	23.2883
AT4G03240	ATFH, FH, frataxin homolog	0.384391	3.80305	1.59458	0.206673	0.309786	18.3035	15.6048	18.1514	15.8948	19.3761	14.8835	15.0871		26.9586	22.4107	26.0852	22.7071	27.2839	22.0911	20.4064
AT1G22540	Major facilitator superfamily protein	0.38439	2.92598	0.919913	0.337498	0.45514	4.02321	4.36739	2.92232	2.22976	3.11925	5.31892	3.79212		5.66515	6.48237	3.95265	3.28415	4.47967	7.64377	5.41736
AT1G61350	ARM repeat superfamily protein	0.384142	4.59949	1.1846	0.276421	0.388447	13.681	12.1852	11.0477	12.6975	17.6686	8.35584	6.62182		19.2645	18.0862	14.9428	18.7017	25.3745	12.0081	9.45982
AT1G64740	TUA1, alpha-1 tubulin	0.384026	5.30809	2.01894	0.155348	0.246732	25.2874	23.7678	24.2908	30.33	16.7638	22.3611	22.8731		37.5332	32.1476	35.7772	43.5581	24.0911	31.9447	32.208
AT1G02100	Leucine carboxyl methyltransferase	0.383563	5.58819	2.34432	0.12574	0.207656	34.973	31.8456	35.9498	25.5293	29.753	37.2777	38.2269		49.246	47.2673	48.6246	37.6014	42.7295	53.5715	54.6103
AT3G26600	ARO4, armadillo repeat only 4	0.38356	4.12202	1.42302	0.232906	0.340034	8.39278	8.42664	6.43531	5.65893	4.33896	8.96021	10.8676		12.3615	12.1018	9.24812	8.08425	6.10976	13.2993	14.6992
AT3G45030	Ribosomal protein S10p/S20e family protein	0.383553	6.86562	1.60985	0.204513	0.307592	189.659	170.797	168.36	211.993	189.562	130.904	122.739		272.558	243.997	237.071	314.654	256.396	192.804	176.271
AT3G13040	myb-like HTH transcriptional regulator family protein	0.383507	6.18556	2.37466	0.123319	0.204479	37.4635	36.2196	44.3884	38.2367	33.7782	39.3287	38.15		55.6059	48.9896	65.3784	54.9131	48.5424	56.1843	53.7197
AT1G16790	ribosomal protein-related	0.383448	3.63723	1.25503	0.262593	0.373344	20.9832	18.6904	18.2189	23.6996	19.8145	15.2635	13.0673		28.3813	27.5286	26.1649	34.0585	28.3067	21.4928	19.3954
AT1G77690	LAX3, like AUX1 3	0.382893	2.09941	0.457148	0.49896	0.613769	2.58043	3.01971	1.91265	3.63579	0.699815	1.96647	3.18876		3.68636	4.25211	2.83889	4.91766	1.03074	2.82413	4.58253
AT3G21110	ATPURC, PUR7, PURC, purin 7	0.382887	5.25305	1.74449	0.186571	0.285423	21.5236	23.0326	23.5434	28.8377	21.284	16.188	18.5796		30.3078	34.1865	31.8441	42.4742	30.5667	23.2636	26.5425
AT4G11820	EMB2778, FKP1, HMGS, MVA1, hydroxymethylglutaryl-CoA synthase / HMG-CoA synthase / 3-hydroxy-3-methylglutaryl coenzyme A synthase	0.382851	6.60834	1.69057	0.193526	0.293927	51.1963	64.773	56.8914	65.1902	63.3333	43.5235	43.246		73.5737	92.5336	80.1097	96.7597	85.6628	64.1046	62.1072
AT1G07870	Protein kinase superfamily protein	0.382549	6.52582	1.66136	0.19742	0.298629	43.8747	57.3958	39.8014	37.3569	26.6406	57.2691	59.8143		62.6787	80.82	59.0759	50.5278	39.2382	82.2464	85.9586
AT3G52170	DNA binding	0.382153	5.00172	1.62244	0.202752	0.305324	19.9444	16.0355	13.9334	19.2618	18.35	12.0104	11.9602		29.6028	21.6892	20.5221	27.6627	26.3706	17.1579	16.8413
AT1G75130	CYP721A1, cytochrome P450, family 721, subfamily A, polypeptide 1	0.38202	3.71338	1.42984	0.23179	0.338697	10.4486	7.87225	5.98925	9.13157	6.63576	7.35345	7.16231		14.1325	11.5948	8.6014	13.1229	9.47973	10.3545	10.6308
AT1G76810	eukaryotic translation initiation factor 2 (eIF-2) family protein	0.381861	8.13229	1.59109	0.207171	0.310259	69.9931	66.6281	59.3592	62.4719	44.5248	70.0258	71.3959		98.5585	98.894	80.2875	92.0131	63.9438	100.634	101.995
AT2G26030	F-box/RNI-like/FBD-like domains-containing protein	0.381571	4.49931	1.72705	0.188788	0.28816	13.0681	13.1094	15.4635	9.07703	10.0924	18.4184	15.9282		17.6755	19.3084	22.2078	13.0445	14.4178	25.9352	23.6417
AT2G21130	Cyclophilin-like peptidyl-prolyl cis-trans isomerase family protein	0.381514	6.17681	0.803697	0.36999	0.488057	51.1047	157.955	55.2647	33.725	77.2086	119.598	110.833		69.1227	232.647	79.3678	48.4659	110.299	168.408	164.506
AT2G44310	Calcium-binding EF-hand family protein	0.381407	4.73805	2.22051	0.136188	0.221587	46.0836	43.7298	43.021	31.609	47.1641	44.0206	44.6804		64.8911	64.9068	58.1889	46.5561	67.7342	63.2616	63.8296
AT5G11910	alpha/beta-Hydrolases superfamily protein	0.381293	3.70462	1.54015	0.214595	0.318551	9.94596	11.9809	12.4413	9.01351	11.9691	11.022	11.453		14.0051	17.7828	16.8277	13.2757	17.1893	15.8396	16.3616
AT4G36860	DAR1, LIM domain-containing protein	0.381249	4.94161	2.14842	0.142717	0.230142	16.912	11.9741	15.4066	14.3726	14.7572	13.8729	12.4143		24.3041	17.1059	21.6943	21.3328	19.9602	20.433	17.8287
AT5G67260	CYCD3;2, CYCLIN D3;2	0.381053	6.24955	1.79513	0.180302	0.277394	62.2856	42.8123	59.7926	61.99	56.5428	42.8163	43.6088		84.2457	63.057	85.8704	89.0852	80.7761	60.2904	64.7271
AT3G53000	AtPP2-A15, PP2-A15, phloem protein 2-A15	0.381029	3.68267	1.49641	0.221225	0.326545	11.3317	9.1265	7.8472	8.29254	6.35051	11.1169	10.0831		16.2847	13.038	11.0498	12.3084	8.58951	16.3737	14.4808
AT5G03330	Cysteine proteinases superfamily protein	0.380887	4.77163	2.01877	0.155365	0.246735	19.1278	16.097	19.1503	12.7509	13.1653	22.4083	21.1853		27.4702	23.1329	27.3578	17.9547	19.5409	30.3088	31.2032
AT1G16210	unknown protein; CONTAINS InterPro DOMAIN/s: Protein of unknown function DUF1014 (InterPro:IPR010422); Has 16107 Blast hits to 8386 proteins in 1107 species: Archae - 26; Bacteria - 3370; Metazoa - 4013; Fungi - 1516; Plants - 526; Viruses - 120; Other Eukaryotes - 6536 (source: NCBI BLink).	0.380732	6.07084	2.2845	0.130672	0.214101	60.9582	74.2459	63.6694	49.6844	63.4513	66.5871	72.1318		82.4503	109.355	91.438	71.401	90.6455	93.7625	107.063
AT1G33350	Pentatricopeptide repeat (PPR) superfamily protein	0.38065	2.12709	0.703787	0.401514	0.520024	1.85207	1.91076	2.01809	1.95685	1.40541	2.00505	1.95276		2.65983	2.74593	2.88301	2.75548	2.08601	2.71197	2.87617
AT5G16380	Protein of unknown function, DUF538	0.380263	3.46018	1.15393	0.282729	0.395266	8.19796	13.5172	10.0725	7.11413	7.84495	12.2429	13.5836		12.168	18.283	14.8355	10.2169	11.2739	17.49	19.1272
AT4G23430	NAD(P)-binding Rossmann-fold superfamily protein	0.380099	4.45933	1.99815	0.157491	0.24943	20.9308	13.631	18.2061	14.0337	15.551	19.7142	17.3111		30.0595	19.5889	26.0089	19.7611	23.0819	26.6648	25.497
AT4G32470	Cytochrome bd ubiquinol oxidase, 14kDa subunit	0.38007	6.40825	1.93049	0.164704	0.258473	83.2996	108.077	99.8019	97.5567	104.988	80.7979	80.8876		123.639	146.181	146.995	140.105	150.877	115.426	113.899
AT1G31550	GDSL-like Lipase/Acylhydrolase superfamily protein	0.379625	4.41813	1.40617	0.235693	0.343388	18.4982	17.8866	10.9878	11.9092	21.1657	12.7002	12.7998		26.0476	26.5485	14.8617	17.5407	30.3969	18.2514	18.2857
AT3G60550	CYCP3;2, cyclin p3;2	0.379582	1.36477	0.462047	0.496669	0.611623	3.84376	3.59379	3.16351	3.02432	4.70448	2.44437	2.9626		5.66136	5.16118	4.54626	4.32049	6.62446	3.6281	4.00713
AT5G22920	CHY-type/CTCHY-type/RING-type Zinc finger protein	0.379357	6.19612	1.18912	0.275506	0.38755	76.315	52.4714	50.5079	85.0348	60.7984	36.3037	36.8117		112.402	75.3562	72.5845	121.479	85.6113	53.8845	49.7904
AT3G11230	Yippee family putative zinc-binding protein	0.379339	4.11508	1.27784	0.258301	0.369017	23.6451	27.8114	24.0735	11.2191	27.8316	29.6621	27.3143		35.0957	37.6168	35.4572	16.1122	39.9965	42.3747	38.4618
AT2G23350	PAB4, PABP4, poly(A) binding protein 4	0.379325	7.48876	0.875354	0.349477	0.467663	81.9007	76.3814	74.1329	125.338	77.0651	41.8811	39.404		115.326	113.37	100.27	184.608	110.676	60.187	56.2919
AT1G08530	unknown protein; FUNCTIONS IN: molecular_function unknown; INVOLVED IN: biological_process unknown; LOCATED IN: chloroplast; BEST Arabidopsis thaliana protein match is: unknown protein (TAIR:AT5G09995.2); Has 140 Blast hits to 140 proteins in 53 species: Archae - 0; Bacteria - 63; Metazoa - 0; Fungi - 0; Plants - 76; Viruses - 0; Other Eukaryotes - 1 (source: NCBI BLink).	0.379288	3.30771	1.20138	0.273045	0.384685	11.2672	11.6889	9.29936	7.70007	12.209	10.9866	9.56402		15.2397	17.2162	13.3552	11.0657	17.4416	15.4705	14.1956
AT5G41750	Disease resistance protein (TIR-NBS-LRR class) family	0.379165	3.83086	0.829841	0.362319	0.480231	1.94376	5.5367	2.96236	4.67256	3.63659	2.37581	2.2852		2.79151	7.95674	4.23198	6.57951	5.39767	3.21346	3.3658
AT4G32295	unknown protein; BEST Arabidopsis thaliana protein match is: unknown protein (TAIR:AT3G24150.1); Has 39 Blast hits to 39 proteins in 10 species: Archae - 0; Bacteria - 0; Metazoa - 0; Fungi - 0; Plants - 39; Viruses - 0; Other Eukaryotes - 0 (source: NCBI BLink).	0.378922	3.50513	1.44494	0.229341	0.335877	12.3332	10.4889	9.29242	9.5663	8.56901	12.2657	10.0563		18.1652	15.0636	13.3541	13.6663	12.0662	18.2056	13.6018
AT3G27020	YSL6, YELLOW STRIPE like 6	0.378813	5.12004	2.30258	0.129159	0.212013	12.9747	14.16	15.8427	14.3353	12.4932	13.7438	13.6005		18.2699	21.0172	21.4283	21.114	17.9419	19.7511	19.4294
AT3G05210	ERCC1, UVR7, nucleotide repair protein, putative	0.378689	4.71615	2.24687	0.133885	0.218367	21.3878	15.9155	16.4066	14.3284	14.4089	18.8613	20.1909		28.9285	23.4415	23.5621	20.5912	20.5843	26.5589	29.9686
AT3G09032	unknown protein; BEST Arabidopsis thaliana protein match is: unknown protein (TAIR:AT5G01225.1); Has 35333 Blast hits to 34131 proteins in 2444 species: Archae - 798; Bacteria - 22429; Metazoa - 974; Fungi - 991; Plants - 531; Viruses - 0; Other Eukaryotes - 9610 (source: NCBI BLink).	0.378613	1.37663	0.474919	0.490733	0.606263	4.11031	4.29877	3.40363	2.86988	4.8437	2.89943	4.13178		5.87192	6.05316	5.0519	3.88171	7.13415	4.16398	5.93775
AT3G15350	Core-2/I-branching beta-1,6-N-acetylglucosaminyltransferase family protein	0.37842	6.40562	1.88093	0.170228	0.26518	45.1402	42.6002	40.3817	31.7902	27.0367	52.4413	52.3819		61.0553	62.7447	57.9937	45.6854	38.6242	73.8434	77.7488
AT1G18500	IPMS1, MAML-4, methylthioalkylmalate synthase-like 4	0.378223	6.18667	2.02959	0.154262	0.245261	38.1613	37.7234	32.7521	40.1482	35.5534	31.6032	27.7337		54.8049	54.212	46.7891	56.5333	52.7708	42.7455	40.8482
AT2G45790	ATPMM, PMM, phosphomannomutase	0.378186	5.62848	2.26455	0.132364	0.216411	44.3691	51.4646	41.213	38.8166	47.4137	42.1973	43.3691		65.35	73.9103	59.2268	55.4527	66.764	62.6321	58.6597
AT1G74920	ALDH10A8, aldehyde dehydrogenase 10A8	0.378043	7.41616	1.62123	0.202921	0.305551	88.6315	100.979	94.316	56.1286	81.6151	113.257	111.355		127.287	145.116	134.738	79.0356	121.139	153.188	164.011
AT1G78050	PGM, phosphoglycerate/bisphosphoglycerate mutase	0.377983	4.0517	1.08326	0.29797	0.411654	11.6433	10.6208	10.4663	17.1527	7.58212	8.89161	6.87384		16.3952	15.7641	14.1564	25.2638	10.889	12.7781	9.81985
AT5G44530	Subtilase family protein	0.37794	1.69663	0.404914	0.524563	0.637536	1.29854	0.444637	1.67862	0.797233	1.61562	1.01799	0.838156		1.86488	0.638984	2.39804	1.1226	2.39801	1.3769	1.2345
AT5G65620	Zincin-like metalloproteases family protein	0.377619	7.52253	1.7998	0.179737	0.276749	75.0882	73.7498	75.5299	66.1868	79.899	68.6015	65.9517		107.27	103.848	112.107	89.5223	117.681	98.5213	94.7786
AT5G54780	Ypt/Rab-GAP domain of gyp1p superfamily protein	0.376991	3.64704	1.47587	0.224421	0.330222	6.21066	7.44331	8.52333	7.06559	5.94598	7.52974	7.54077		9.14751	10.6896	12.2488	10.0938	8.37264	11.1762	10.1994
AT3G62810	complex 1 family protein / LVR family protein	0.37688	3.89021	1.16871	0.279667	0.391929	16.4439	27.5814	28.59	16.1118	31.6904	23.2022	20.4519		22.2415	40.6239	41.0593	23.1542	45.2724	32.6714	30.3561
AT1G48430	Dihydroxyacetone kinase	0.376694	5.86557	1.83761	0.175231	0.271143	34.1458	24.2475	25.7106	18.0894	20.3275	31.7388	36.6987		49.0381	34.8459	36.7297	25.472	30.1714	42.929	54.0525
AT3G47080	Tetratricopeptide repeat (TPR)-like superfamily protein	0.376579	6.20593	2.33738	0.126302	0.2084	35.7475	37.8476	38.0799	30.3973	36.7466	36.087	37.2736		53.0589	51.1916	56.0868	43.6548	52.8082	51.5533	52.4855
AT4G33180	alpha/beta-Hydrolases superfamily protein	0.376036	4.38051	1.87563	0.170831	0.265761	19.2156	14.3672	17.8388	12.7053	13.4179	18.7129	20.3117		28.5211	19.4327	26.2743	18.2465	19.2827	26.7329	28.6012
AT2G12400	unknown protein; FUNCTIONS IN: molecular_function unknown; INVOLVED IN: biological_process unknown; LOCATED IN: endomembrane system; EXPRESSED IN: 25 plant structures; EXPRESSED DURING: 13 growth stages; BEST Arabidopsis thaliana protein match is: unknown protein (TAIR:AT2G25270.1); Has 177 Blast hits to 172 proteins in 23 species: Archae - 0; Bacteria - 2; Metazoa - 3; Fungi - 0; Plants - 164; Viruses - 0; Other Eukaryotes - 8 (source: NCBI BLink).	0.376007	6.51873	1.02059	0.312378	0.42783	46.04	54.8296	39.4114	20.1417	25.129	66.6768	69.5972		62.2723	80.757	56.6003	28.9455	35.8989	93.8887	103.301
AT5G06440	BEST Arabidopsis thaliana protein match is: Polyketide cyclase/dehydrase and lipid transport superfamily protein (TAIR:AT3G11720.3); Has 155 Blast hits to 153 proteins in 39 species: Archae - 0; Bacteria - 4; Metazoa - 5; Fungi - 6; Plants - 101; Viruses - 0; Other Eukaryotes - 39 (source: NCBI BLink).	0.375936	4.49491	1.8563	0.173052	0.268497	14.3656	11.6652	10.0355	7.9692	10.0043	14.256	13.3433		20.6447	16.6647	14.1311	11.8284	13.5315	20.9973	19.1629
AT1G69410	ATELF5A-3, ELF5A-3, eukaryotic elongation factor 5A-3	0.375913	6.17369	1.04202	0.307351	0.422157	83.4907	87.249	116.254	67.6361	35.2053	129.49	140.359		123.923	118.01	171.228	97.1348	50.5933	184.987	197.642
AT4G01850	AtSAM2, MAT2, SAM-2, SAM2, S-adenosylmethionine synthetase 2	0.375836	7.70591	1.76084	0.18452	0.282619	129.433	159.303	143.612	122.756	115.305	153.309	156.165		185.884	228.933	205.162	172.855	171.144	207.362	230.011
AT5G61040	unknown protein; BEST Arabidopsis thaliana protein match is: unknown protein (TAIR:AT5G08010.1); Has 1807 Blast hits to 1807 proteins in 277 species: Archae - 0; Bacteria - 0; Metazoa - 736; Fungi - 347; Plants - 385; Viruses - 0; Other Eukaryotes - 339 (source: NCBI BLink).	0.375777	3.67522	1.11871	0.290195	0.403324	4.93744	6.48736	4.63369	6.29034	5.99859	3.38149	4.14046		7.05354	9.13496	6.87764	8.50812	8.83516	4.85629	5.95021
AT4G32030	unknown protein; BEST Arabidopsis thaliana protein match is: unknown protein (TAIR:AT1G80610.1); Has 63 Blast hits to 59 proteins in 12 species: Archae - 0; Bacteria - 0; Metazoa - 6; Fungi - 0; Plants - 53; Viruses - 0; Other Eukaryotes - 4 (source: NCBI BLink).	0.375737	7.13293	1.72735	0.188749	0.28816	94.3952	116.276	89.4591	80.2741	64.3727	117.133	120.476		135.565	167.099	127.8	113.035	95.5463	158.431	177.446
AT5G65683	Zinc finger (C3HC4-type RING finger) family protein	0.375565	4.17604	1.723	0.189307	0.288796	8.06552	9.47103	5.75928	7.12692	5.8203	7.48241	8.86896		11.5832	13.6107	8.22761	10.0355	8.63888	10.1205	13.0628
AT3G15180	ARM repeat superfamily protein	0.375174	5.29778	2.14039	0.143465	0.231172	20.8167	21.9303	20.1612	14.2614	17.4904	24.7093	23.3698		28.1561	32.3005	28.9543	20.4949	24.9865	34.7936	34.687
AT1G70160	unknown protein; FUNCTIONS IN: molecular_function unknown; INVOLVED IN: biological_process unknown; LOCATED IN: endomembrane system; EXPRESSED IN: 24 plant structures; EXPRESSED DURING: 15 growth stages; BEST Arabidopsis thaliana protein match is: unknown protein (TAIR:AT4G27020.1); Has 108 Blast hits to 108 proteins in 20 species: Archae - 0; Bacteria - 0; Metazoa - 0; Fungi - 0; Plants - 89; Viruses - 0; Other Eukaryotes - 19 (source: NCBI BLink).	0.374566	6.66597	1.56514	0.210914	0.31444	49.8029	55.304	53.3319	32.2767	34.2499	70.824	65.9482		71.5714	79.0063	75.0976	47.9073	46.3253	104.315	94.7107
AT1G15430	Protein of unknown function (DUF1644)	0.374432	4.99322	1.20647	0.272033	0.38356	19.228	24.5838	19.046	32.6713	12.1547	16.6997	16.5738		26.0072	36.2088	27.3528	46.9516	17.364	23.5151	24.6
AT4G24730	Calcineurin-like metallo-phosphoesterase superfamily protein	0.374418	3.9845	1.57638	0.209283	0.312727	9.58182	7.80767	6.61819	5.43369	8.0079	9.13362	7.52257		13.6884	10.9941	9.82316	7.34945	11.7946	13.1172	10.8106
AT1G02670	P-loop containing nucleoside triphosphate hydrolases superfamily protein	0.374252	2.861	0.963776	0.326237	0.44279	3.54129	4.43562	2.92205	2.88009	3.2039	3.69617	3.93737		5.21586	6.37017	4.19925	4.11445	4.51146	5.4861	5.32557
AT2G44500	O-fucosyltransferase family protein	0.374058	7.91152	1.52837	0.216358	0.320794	112.218	102.401	105.854	104.632	64.893	123.51	112.426		166.562	138.504	155.91	150.266	93.2571	176.445	158.309
AT4G25480	ATCBF3, CBF3, DREB1A, dehydration response element B1A	0.373272	3.8775	0.627415	0.428305	0.546038	9.74524	29.3183	10.3732	5.41342	22.1332	15.7723	19.0657		13.7224	43.5161	14.0305	7.97327	31.7864	22.6663	27.237
AT5G56760	ATSERAT1;1, SAT-52, SAT5, SERAT1;1, serine acetyltransferase 1;1	0.373192	4.95115	1.91611	0.166286	0.260614	24.5371	25.8952	28.1486	16.1979	27.1723	28.7179	27.1638		33.1882	38.1403	40.4253	23.2779	38.8179	40.4382	40.3183
AT2G36230	APG10, HISN3, Aldolase-type TIM barrel family protein	0.372756	4.46897	1.55155	0.212907	0.316737	21.7431	16.2889	22.2379	23.7841	20.143	15.9625	14.6212		31.0619	22.9367	33.007	32.1697	29.6681	22.9244	21.012
AT4G32040	KNAT5, KNOTTED1-like homeobox gene 5	0.372457	5.44508	2.21048	0.137076	0.222694	25.2828	32.107	28.1791	22.55	24.687	29.6578	31.1537		36.1185	45.2104	41.8253	30.5004	36.3609	42.5928	44.7707
AT3G48030	hypoxia-responsive family protein / zinc finger (C3HC4-type RING finger) family protein	0.372291	4.03412	1.70624	0.191474	0.291652	14.0455	16.4594	17.1932	12.3828	13.9768	17.1483	16.7832		20.8473	22.2625	25.3234	17.7835	20.0859	24.4978	23.6327
AT5G62610	basic helix-loop-helix (bHLH) DNA-binding superfamily protein	0.371987	5.87607	2.33899	0.126171	0.208211	48.4235	48.3134	47.4894	36.6513	42.9705	49.0304	52.9405		69.1771	68.031	70.487	49.5735	63.2901	70.4145	76.0803
AT3G58430	TRAF-like family protein	0.371848	2.25643	0.674269	0.411567	0.529185	2.61718	3.5064	2.85178	2.80448	2.73343	2.10025	3.59779		3.53992	5.16447	4.09555	4.03029	3.90493	2.95739	5.34009
AT1G29760	Putative adipose-regulatory protein (Seipin)	0.371773	4.30748	1.88004	0.170329	0.26518	10.8957	11.0943	10.9903	8.4187	8.13594	12.8885	12.342		15.5654	15.6221	16.3125	11.3869	11.9832	18.5097	17.7366
AT1G14740	Protein of unknown function (DUF1423)	0.371587	7.15555	1.80673	0.178901	0.275718	61.7978	65.6529	48.6247	46.2099	42.0508	65.206	68.9065		91.7245	88.8002	71.6179	66.3638	60.4309	93.1522	97.0284
AT5G65430	14-3-3KAPPA, GF14 KAPPA, GRF8, general regulatory factor 8	0.371529	6.3254	2.2608	0.132685	0.21683	63.1222	69.4309	64.3118	53.4699	54.6371	67.4296	72.5873		90.6522	99.7785	91.8748	75.2919	81.0961	91.2033	106.912
AT3G13400	sks13, SKU5 similar 13	0.370931	2.07732	0.230633	0.631055	0.730041	3.17564	2.81155	0.861551	3.94313	0.200126	3.56173	0.788604		4.47167	4.17309	1.16531	5.80773	0.287409	5.11853	1.12659
AT4G23870	unknown protein; BEST Arabidopsis thaliana protein match is: unknown protein (TAIR:AT4G11020.1); Has 12 Blast hits to 12 proteins in 4 species: Archae - 0; Bacteria - 0; Metazoa - 0; Fungi - 0; Plants - 12; Viruses - 0; Other Eukaryotes - 0 (source: NCBI BLink).	0.370827	4.64133	0.431452	0.511277	0.625588	27.4078	44.2968	21.8562	2.62979	31.7516	42.2363	43.2568		39.3875	63.2817	30.776	3.90331	42.9462	62.2087	62.1228
AT4G31920	ARR10, RR10, response regulator 10	0.370793	3.9708	1.7279	0.18868	0.288125	7.45702	8.17517	8.09133	7.20375	6.3264	7.98989	8.32585		11.0682	11.0575	11.9175	10.3456	9.09161	11.4142	11.7238
AT4G12400	stress-inducible protein, putative	0.370445	7.80694	0.630688	0.427103	0.54473	88.9964	118.624	124.249	32.9708	50.9272	151.214	198.63		127.139	167.036	184.418	44.5953	75.0093	217.165	285.449
AT3G53720	ATCHX20, CHX20, cation/H+ exchanger 20	0.370203	1.18641	0.255065	0.613531	0.715468	0.417877	1.42708	0.592043	0.321485	0.225038	1.19478	1.45192		0.596972	2.0095	0.878751	0.43483	0.331453	1.71587	2.08655
AT5G10450	14-3-3lambda, AFT1, GRF6, G-box regulating factor 6	0.369945	8.02626	1.5961	0.206457	0.309586	176.835	152.402	165.293	146.539	164.58	152.267	152.345		253.96	219.016	236.136	206.345	244.28	205.952	224.384
AT3G50920	Phosphatidic acid phosphatase (PAP2) family protein	0.369944	4.33611	1.98755	0.158598	0.250758	24.5739	20.4865	22.133	21.9071	17.6947	22.2712	22.1653		33.2379	30.174	31.786	31.4825	25.2784	31.3605	32.8993
AT5G25080	Sas10/Utp3/C1D family	0.369918	4.49318	2.08538	0.148715	0.238038	24.0055	25.0208	19.8435	20.4066	20.8488	22.9393	21.7907		34.4981	35.7443	27.942	30.2889	28.1995	33.7867	31.2944
AT2G33540	ATCPL3, CPL3, C-terminal domain phosphatase-like 3	0.369847	4.72888	2.21687	0.136509	0.222066	5.73839	6.93512	6.24137	5.75713	5.10498	6.38986	6.52522		8.5173	9.38024	9.19274	8.26804	7.33633	9.12845	9.18827
AT3G46980	PHT4;3, phosphate transporter 4;3	0.369642	5.0338	1.93157	0.164587	0.25836	15.2958	14.2389	20.424	14.1346	17.2482	15.764	15.4144		20.6886	20.9721	29.3317	20.3128	24.6406	22.1976	22.8791
AT3G10160	ATDFC, DFC, DHFS-FPGS homolog C	0.368992	5.96694	1.63735	0.200689	0.30284	30.7423	23.2821	28.5727	28.1946	32.0908	22.4065	18.8797		43.918	32.784	42.4095	38.1352	47.2657	32.1788	27.1319
AT3G13380	BRL3, BRI1-like 3	0.368836	3.97582	1.26601	0.260517	0.371284	3.72063	4.94456	2.67053	4.03636	2.18949	4.27282	3.72669		5.48001	7.10107	3.8378	5.76628	3.08305	6.34201	5.04061
AT3G56880	VQ motif-containing protein	0.368123	9.6447	0.972741	0.323998	0.440389	745.504	953.941	650.044	692.417	551.541	864.435	849.055		1065.01	1343.26	964.84	936.543	812.35	1241.45	1220.17
AT4G30060	Core-2/I-branching beta-1,6-N-acetylglucosaminyltransferase family protein	0.36794	3.39305	1.32149	0.250324	0.360495	5.89028	4.78339	5.43714	4.92385	4.3099	5.45441	5.47054		8.74276	6.46987	8.00821	7.07134	6.19371	7.79208	7.70315
AT2G44900	ARABIDILLO-1, ARABIDILLO-1	0.36785	5.21452	2.1517	0.142412	0.22976	12.4696	11.6013	10.3707	9.97022	11.7698	9.48545	11.5018		18.3661	16.661	14.9036	14.2433	16.5732	14.0789	15.557
AT4G38980	unknown protein; Has 44 Blast hits to 44 proteins in 19 species: Archae - 0; Bacteria - 2; Metazoa - 2; Fungi - 8; Plants - 24; Viruses - 0; Other Eukaryotes - 8 (source: NCBI BLink).	0.367809	3.36494	1.2844	0.257082	0.367868	10.3894	8.57343	9.45318	9.39408	8.18326	8.74305	9.05028		14.9305	12.2479	13.3112	13.9433	11.0684	12.8774	12.9975
AT3G28840	Protein of unknown function (DUF1216)	0.367621	0.928792	0.141067	0.707222	0.791239	1.35061	2.1358	0.451719	1.55495	0	2.56663	0.897157		1.92946	3.00746	0.670472	2.10317	0	3.68604	1.2893
AT3G15260	Protein phosphatase 2C family protein	0.367049	4.54997	1.86141	0.172462	0.267753	18.1015	22.2473	16.1346	14.4778	18.9014	21.3257	15.8565		25.9962	31.9715	23.0496	20.3865	28.0547	28.8445	23.3546
AT1G79460	ATKS, ATKS1, GA2, KS, KS1, Terpenoid cyclases/Protein prenyltransferases superfamily protein	0.366595	5.01406	1.20043	0.273235	0.384901	15.4702	13.3474	10.0424	5.18277	14.6783	14.6637	14.0876		22.1004	18.7947	14.9056	7.01006	21.6193	21.0591	20.2451
AT5G53330	Ubiquitin-associated/translation elongation factor EF1B protein	0.366552	4.87733	1.90767	0.167222	0.261887	31.8884	32.0442	33.0905	21.4704	24.8978	38.8108	37.6344		47.331	43.3421	48.738	30.8344	35.7804	55.4445	52.9936
AT3G23255	unknown protein; FUNCTIONS IN: molecular_function unknown; INVOLVED IN: biological_process unknown; LOCATED IN: cellular_component unknown; Has 52 Blast hits to 52 proteins in 25 species: Archae - 0; Bacteria - 0; Metazoa - 10; Fungi - 0; Plants - 38; Viruses - 0; Other Eukaryotes - 4 (source: NCBI BLink).	0.366354	2.73	0.798783	0.371457	0.489609	8.31708	6.658	6.93518	6.34926	4.64624	10.3117	6.29265		11.9524	9.51151	9.76554	9.424	6.28437	15.1878	9.03712
AT2G44130	Galactose oxidase/kelch repeat superfamily protein	0.365973	7.36322	1.60138	0.205708	0.30892	100.108	104.683	144.624	107.404	82.2767	129.352	122.579		140.964	155.377	195.614	158.193	118.161	185.891	175.115
AT3G55520	FKBP-like peptidyl-prolyl cis-trans isomerase family protein	0.365744	4.87264	2.12195	0.145202	0.23339	31.556	26.7126	30.5177	24.8521	30.6262	27.3447	27.4912		42.6818	39.3443	43.8277	35.7147	43.7521	38.5045	40.8043
AT2G04890	SCL21, SCARECROW-like 21	0.365615	3.10012	0.966933	0.325446	0.44193	5.9027	4.47558	3.82693	3.74486	3.61434	6.44901	3.97162		8.47709	6.43182	5.46709	5.2732	5.36465	8.72274	5.84969
AT4G10080	unknown protein; BEST Arabidopsis thaliana protein match is: unknown protein (TAIR:AT4G13530.1); Has 120 Blast hits to 114 proteins in 21 species: Archae - 2; Bacteria - 4; Metazoa - 0; Fungi - 12; Plants - 100; Viruses - 0; Other Eukaryotes - 2 (source: NCBI BLink).	0.365501	6.20117	2.13154	0.144295	0.232177	51.7597	48.289	54.3812	38.1712	43.3518	58.7085	54.0772		74.3341	69.3956	77.6881	53.7495	64.3457	79.4073	79.6487
AT3G02770	Ribonuclease E inhibitor RraA/Dimethylmenaquinone methyltransferase	0.365423	3.54999	1.16907	0.279592	0.391857	15.3351	16.4549	15.4712	8.50102	16.3806	17.2192	17.2934		22.0233	23.6472	22.102	11.9704	24.3132	23.2902	25.471
AT1G10650	SBP (S-ribonuclease binding protein) family protein	0.365382	5.43865	0.876517	0.349158	0.467384	25.4053	32.2044	25.3871	28.9134	7.25385	33.9303	35.5601		36.5097	46.0067	35.748	42.9153	9.81134	49.975	51.0692
AT2G44300	Bifunctional inhibitor/lipid-transfer protein/seed storage 2S albumin superfamily protein	0.365144	1.23101	0.394738	0.529819	0.642165	2.60467	1.91991	3.86827	2.00806	1.81524	3.21535	3.64399		3.83635	2.75725	5.55906	2.86868	2.55607	4.77244	4.92875
AT5G63880	VPS20.1, SNF7 family protein	0.365098	4.05845	1.33129	0.248576	0.358744	15.8213	16.7127	15.1951	8.82862	12.1533	20.2255	19.3269		23.483	22.6051	22.3804	12.6791	17.4654	28.8939	27.2145
AT5G18110	NCBP, novel cap-binding protein	0.365065	5.92411	1.92093	0.165754	0.259848	50.4666	61.1273	55.2764	46.2091	36.1958	64.2776	64.3238		72.5251	87.3255	77.8356	68.5867	48.9573	94.6727	92.3779
AT4G19830	FKBP-like peptidyl-prolyl cis-trans isomerase family protein	0.364653	3.49471	1.27873	0.258135	0.368906	11.1223	10.8037	14.148	11.8631	10.6082	11.55	11.0072		15.9838	15.434	19.9221	17.608	14.3484	17.0117	15.8078
AT2G40600	appr-1-p processing enzyme family protein	0.364499	4.95466	2.01904	0.155337	0.246732	32.5038	33.0295	35.9749	24.8299	35.8166	34.3564	31.6959		48.2444	44.6747	52.9865	35.6592	51.4717	49.0809	44.6316
AT4G16765	2-oxoglutarate (2OG) and Fe(II)-dependent oxygenase superfamily protein	0.364487	4.70807	1.56197	0.211377	0.314934	25.6372	21.4055	22.9187	15.5673	13.9561	28.6208	30.5923		37.7604	30.7412	32.9362	22.2392	19.6518	42.481	41.3782
AT3G55850	LAF3, LAF3 ISF1, LAF3 ISF2, Amidohydrolase family	0.36431	5.19169	2.23711	0.134732	0.2196	18.872	17.3614	15.5208	16.3718	15.6125	16.0414	16.1451		27.1208	24.8023	21.8551	24.3001	21.1169	23.6269	23.1866
AT2G33735	Chaperone DnaJ-domain superfamily protein	0.364275	2.81421	0.892948	0.34468	0.462972	13.4941	8.64347	10.2018	9.56098	9.48311	11.6678	9.44175		20.0288	11.6909	15.026	13.7309	13.6281	16.6684	13.2951
AT1G02020	nitroreductase family protein	0.364138	4.1056	1.75242	0.185573	0.284103	7.90174	7.57675	7.26143	6.91877	6.34966	8.67914	6.42775		11.7283	10.2481	10.6952	9.93631	9.12504	12.3989	9.05102
AT3G16640	TCTP, translationally controlled tumor protein	0.36384	10.0131	0.810698	0.367914	0.486055	1243.65	851.022	1244.69	709.974	820.542	1305.54	1387		1776.66	1198.34	1847.45	960.29	1208.55	1874.94	1993.24
AT3G47610	transcription regulators;zinc ion binding	0.363723	4.57562	1.93697	0.163997	0.257651	16.6287	16.7771	15.6109	11.057	14.9634	18.8815	16.568		23.7555	23.6241	23.1708	14.9553	22.0392	27.1164	23.8097
AT5G42300	UBL5, ubiquitin-like protein 5	0.363577	6.74771	1.83753	0.175241	0.271143	168.501	188.829	185.504	127.992	137.444	208.514	211.761		250.101	255.405	273.224	183.815	197.52	297.88	298.184
AT1G60940	SNRK2-10, SNRK2.10, SRK2B, SNF1-related protein kinase 2.10	0.363341	5.60046	1.90747	0.167245	0.261898	28.9997	27.3338	33.9099	30.4283	30.1493	26.5602	24.6063		41.4285	38.4892	50.3314	41.1565	44.4061	38.1441	35.3615
AT3G04600	Nucleotidylyl transferase superfamily protein	0.363336	5.67281	1.85928	0.172708	0.268062	31.8341	33.4532	35.5593	38.0017	31.3172	27.4735	27.8059		46.8875	48.0435	51.102	54.2885	44.0982	40.778	37.6094
AT5G42240	scpl42, serine carboxypeptidase-like 42	0.36324	6.22331	1.88039	0.17029	0.26518	46.443	47.0382	37.8117	45.2722	44.9431	35.459	35.6981		68.9339	63.6225	55.6917	65.0172	64.5873	50.6562	50.2671
AT4G30440	GAE1, UDP-D-glucuronate 4-epimerase 1	0.362904	7.65586	1.51533	0.218328	0.323162	113.375	140.803	128.002	108.516	142.052	115.919	107.076		168.279	190.447	188.531	155.843	204.142	165.599	150.775
AT5G11030	ALF4, aberrant lateral root formation 4	0.362787	4.73982	2.12004	0.145382	0.233585	13.7243	13.4889	13.515	10.1579	11.3851	14.6494	14.8813		18.5631	19.8674	19.4095	14.5979	16.2646	20.6281	22.0878
AT1G64760	O-Glycosyl hydrolases family 17 protein	0.36263	6.06448	1.69595	0.192818	0.293116	41.3932	54.0813	32.4821	27.2826	35.79	47.5828	50.0762		59.4858	77.2597	45.7386	40.4947	48.4086	70.0834	71.9163
AT4G03080	BSL1, BRI1 suppressor 1 (BSU1)-like 1	0.362583	6.29325	2.10136	0.147169	0.235988	24.4492	26.3836	24.0102	23.664	17.8792	25.8686	26.2418		34.9277	37.1511	35.6376	32.0073	26.3338	37.1509	37.7119
AT3G48290	CYP71A24, cytochrome P450, family 71, subfamily A, polypeptide 24	0.362163	3.27364	0.539788	0.462521	0.580045	5.47738	5.67506	6.12136	1.4423	3.38262	9.8638	7.62423		7.86628	8.15558	8.74488	2.03093	5.02071	13.3415	11.2295
AT3G16280	Integrase-type DNA-binding superfamily protein	0.361052	2.44111	0.743909	0.388411	0.506669	6.02008	6.35529	5.78398	6.09316	5.16455	4.96669	6.28947		8.65141	9.07906	8.14452	9.04389	6.98542	7.31531	9.03254
AT5G15450	APG6, CLPB-P, CLPB3, casein lytic proteinase B3	0.360793	8.25082	1.28305	0.257332	0.368101	78.8328	96.1942	118.685	92.5485	76.3776	91.5807	107.964		112.619	135.453	176.16	125.178	112.495	131.523	155.155
AT2G17110	Protein of unknown function (DUF630 and DUF632)	0.360756	3.96241	1.532	0.215812	0.320126	7.65676	5.78385	4.59374	4.95059	5.44209	6.0162	5.88177		11.2774	8.30641	6.60162	7.07233	7.6631	8.92966	7.95551
AT1G76670	Nucleotide-sugar transporter family protein	0.360008	6.91718	1.71659	0.190133	0.289819	70.0865	87.3384	66.842	58.1897	52.0451	83.0775	88.7064		103.228	125.43	96.058	83.1288	73.2855	123.309	119.982
AT3G10980	PLAC8 family protein	0.360007	4.41887	1.84495	0.174372	0.270117	10.3956	7.14891	8.61528	7.18909	7.84173	9.24971	8.18675		14.9394	10.2128	12.1313	10.6705	10.6065	13.6236	11.7573
AT5G39410	Saccharopine dehydrogenase	0.359992	4.97958	0.931084	0.334582	0.451677	14.6626	28.0148	13.7993	7.03078	20.1814	22.0347	21.8322		21.0715	40.0214	19.431	10.4356	27.2968	32.4543	31.3541
AT3G03550	RING/U-box superfamily protein	0.359819	1.79183	0.541134	0.461963	0.579518	2.48614	2.20807	2.42582	2.63021	1.9559	1.96596	2.24709		3.57045	3.17319	3.46549	3.70364	2.90307	2.6591	3.30967
AT1G63650	ATMYC-2, EGL1, EGL3, basic helix-loop-helix (bHLH) DNA-binding superfamily protein	0.359441	2.24528	0.515789	0.472644	0.590148	2.62074	2.90532	1.11391	2.77949	1.23885	2.05152	2.10332		3.54474	4.27917	1.59973	3.99439	1.7698	2.88878	3.12189
AT5G57880	ATPRD2, MPS1, PRD2, multipolar spindle 1	0.359369	2.9124	0.954344	0.328616	0.445337	5.13734	5.40277	4.84913	4.91285	4.33932	4.98474	4.8633		7.38283	7.71831	6.82815	7.29199	5.86924	7.34189	6.98437
AT4G12560	CPR30, F-box and associated interaction domains-containing protein	0.35923	5.70683	2.04953	0.152253	0.242674	31.2462	26.8709	27.4787	20.9904	28.6844	30.886	25.6858		43.9983	39.8836	37.1668	30.9162	41.1948	44.3859	36.6943
AT1G16010	MGT2, MRS2-1, magnesium transporter 2	0.359062	5.7017	2.06372	0.150842	0.240823	30.1365	31.6764	26.1029	30.726	23.0583	27.9836	27.07		44.7306	42.8445	38.4463	44.1268	33.1368	39.9769	38.1177
AT1G74350	Intron maturase, type II family protein	0.358892	2.87388	0.68865	0.406624	0.524832	3.57172	3.71293	2.68923	2.2992	1.5113	4.5466	4.28233		4.831	5.46867	3.8621	3.30416	2.15902	6.40215	6.35613
AT4G26300	emb1027, Arginyl-tRNA synthetase, class Ic	0.358885	6.40062	1.54971	0.213179	0.317086	37.4584	37.8356	35.847	45.8424	34.7071	28.6332	26.7881		52.7457	56.1581	48.4856	67.52	49.8442	41.1485	38.269
AT2G39930	ATISA1, ISA1, isoamylase 1	0.358856	6.30962	1.89913	0.168175	0.263024	34.9975	29.1041	26.5318	24.0116	33.2096	29.3275	24.9784		49.9969	40.982	39.3803	32.4774	48.9135	42.1184	35.8962
AT5G03720	AT-HSFA3, HSFA3, heat shock transcription factor A3	0.3588	4.16343	0.913584	0.339165	0.456945	9.92794	21.2418	9.26547	8.82183	18.403	10.2496	12.2805		14.2674	30.3456	13.0469	13.094	24.8913	15.0963	17.6365
AT2G16500	ADC1, ARGDC, ARGDC1, SPE1, arginine decarboxylase 1	0.358478	6.66722	0.910126	0.340081	0.457927	37.9582	40.9064	36.8316	60.3091	36.1444	24.7186	18.6922		54.2265	57.6009	54.668	81.5723	53.236	35.4993	26.8624
AT5G04870	ATCPK1, CPK1, calcium dependent protein kinase 1	0.358165	6.43536	1.72708	0.188785	0.28816	40.2342	35.5534	30.62	26.2008	23.1846	40.7015	43.39		56.6544	52.7708	41.4157	38.5905	33.2963	58.4918	61.9862
AT2G31530	EMB2289, SCY2, SecY protein transport family protein	0.35808	5.06543	2.06938	0.150283	0.240158	20.7382	16.2417	16.7243	17.9549	14.623	16.3341	17.406		28.0498	23.922	24.0184	25.8029	20.8901	23.0003	25.8352
AT1G35320	unknown protein; BEST Arabidopsis thaliana protein match is: unknown protein (TAIR:AT3G30160.1); Has 9 Blast hits to 9 proteins in 1 species: Archae - 0; Bacteria - 0; Metazoa - 0; Fungi - 0; Plants - 9; Viruses - 0; Other Eukaryotes - 0 (source: NCBI BLink).	0.358045	3.6081	1.03327	0.309393	0.424476	9.37078	6.65781	11.7668	5.95191	6.58341	12.8583	9.78377		13.3869	9.37497	17.4651	8.05038	9.69652	18.4662	14.0602
AT5G21326	Ca2+regulated serine-threonine protein kinase family protein	0.358036	6.60368	1.99678	0.157633	0.249593	60.904	51.2585	56.7195	55.8518	43.1249	55.2775	55.3263		82.377	75.4972	81.4571	80.2641	61.6075	77.8371	82.119
AT1G71980	Protease-associated (PA) RING/U-box zinc finger family protein	0.358023	5.15951	2.17743	0.140048	0.226663	19.6436	18.2821	18.7146	14.7351	16.151	19.4661	20.2548		29.1563	24.7278	27.5642	21.1616	23.2104	27.809	28.5211
AT2G38695	unknown protein; Has 65 Blast hits to 65 proteins in 18 species: Archae - 0; Bacteria - 0; Metazoa - 0; Fungi - 0; Plants - 62; Viruses - 0; Other Eukaryotes - 3 (source: NCBI BLink).	0.358015	2.82982	0.873529	0.34998	0.468121	6.81706	8.39386	7.7458	6.67624	7.85123	6.71126	7.19401		9.59922	12.4587	10.4767	9.83325	11.2755	9.64469	10.2772
AT3G12360	ITN1, Ankyrin repeat family protein	0.358005	6.32892	1.96334	0.161157	0.254041	46.079	42.7899	33.5702	31.8987	30.7731	43.425	46.556		64.8846	63.5116	45.406	46.9827	44.1945	62.4056	66.5091
AT4G10170	SNARE-like superfamily protein	0.357745	3.34922	1.12296	0.289282	0.402475	8.60612	8.56597	8.83319	9.22201	8.32518	7.08726	7.37025		12.3678	12.2372	12.4382	13.6879	11.2604	10.4386	10.5847
AT3G46510	ATPUB13, PUB13, plant U-box 13	0.357556	5.06607	2.19461	0.138494	0.224576	14.5694	13.7058	13.1759	12.4973	11.8829	13.1382	13.8609		21.4589	19.6834	18.935	17.8534	16.7326	19.5005	18.7478
AT2G22650	FAD-dependent oxidoreductase family protein	0.357226	4.53903	1.58514	0.208022	0.311285	18.2007	16.5071	16.0524	15.3193	20.139	14.3022	12.328		26.1388	23.7222	22.9322	21.5714	29.8916	19.3447	18.1576
AT2G42600	ATPPC2, PPC2, phosphoenolpyruvate carboxylase 2	0.357147	8.0166	1.17153	0.279087	0.391311	69.5378	75.8222	88.5463	102.435	57.0695	63.43	65.686		99.3406	106.767	131.426	138.551	84.0561	91.0943	94.3968
AT2G46500	ATPI4K GAMMA 4, PI4K GAMMA 4, UBDK GAMMA 4, phosphoinositide 4-kinase gamma 4	0.356894	7.12668	1.67592	0.195467	0.296234	61.5405	71.031	54.8377	56.2887	40.7617	67.6819	69.5331		87.9157	100.02	81.3938	76.1344	60.0368	97.2006	99.9254
AT2G39550	ATGGT-IB, GGB, PGGT-I, Prenyltransferase family protein	0.356561	4.4088	1.37902	0.240269	0.348697	16.3554	15.3309	17.5685	11.3173	9.59912	21.6881	19.7114		23.3651	21.5876	26.0764	15.3074	14.1383	31.1471	28.327
AT4G23850	LACS4, AMP-dependent synthetase and ligase family protein	0.356462	7.89315	1.28903	0.256227	0.36705	111.231	108.149	96.0021	70.7456	67.8217	124.032	134.455		165.097	146.279	141.399	101.601	97.4659	177.19	189.329
AT5G65260	RNA-binding (RRM/RBD/RNP motifs) family protein	0.356096	6.05379	2.1852	0.139343	0.225695	72.6836	73.0694	67.3387	63.3258	65.5586	67.5598	67.0357		107.054	104.938	96.7719	90.4662	92.3142	100.277	90.6705
AT4G14965	AtMAPR4, MAPR4, membrane-associated progesterone binding protein 4	0.355935	4.84038	1.90227	0.167825	0.262626	24.0763	32.1053	29.0742	23.8759	26.7981	30.8635	24.5064		32.5648	47.287	41.7545	34.3119	38.2833	43.4594	36.374
AT2G36910	ABCB1, ATPGP1, PGP1, ATP binding cassette subfamily B1	0.355101	7.13811	1.77872	0.182307	0.279779	38.9011	36.1445	27.4384	26.9246	28.7932	36.6884	34.5966		57.2963	51.9085	39.4315	38.464	40.5442	54.4554	46.7944
AT5G19140	AILP1, ATAILP1, Aluminium induced protein with YGL and LRDR motifs	0.354549	7.93987	1.46868	0.225554	0.331628	172.012	193.112	220.345	161.083	182.707	191.91	192.387		247.197	275.876	310.271	239.09	247.124	282.66	276.295
AT3G59410	GCN2, protein kinase family protein	0.354359	5.23776	1.85672	0.173004	0.268446	11.1839	7.47424	8.64007	7.75841	6.28783	9.70101	10.1799		15.9771	10.5246	12.8242	10.4938	9.26118	13.932	14.6294
AT5G60850	OBP4, OBF binding protein 4	0.354226	5.62642	1.0424	0.307263	0.422105	33.0954	36.7032	37.3405	19.8507	16.8656	54.4545	45.6413		47.2795	51.6824	55.4233	26.8495	24.8409	78.2042	65.5907
AT2G43160	ENTH/VHS family protein	0.353688	6.94628	1.82809	0.176353	0.272413	38.8987	37.7276	36.4145	27.8805	30.0118	41.4279	41.6898		57.2929	54.1821	52.331	39.8296	42.2601	61.49	56.3884
AT5G19820	emb2734, ARM repeat superfamily protein	0.353604	7.13421	1.56009	0.211652	0.315256	42.0824	36.0794	33.2882	42.2883	34.0378	30.07	29.5515		61.982	51.8151	47.8382	60.4123	47.9292	44.6319	39.9704
AT5G26940	Polynucleotidyl transferase, ribonuclease H-like superfamily protein	0.353604	4.51841	1.62746	0.202054	0.304546	14.746	12.5649	13.6284	13.1966	14.8871	10.618	11.3289		20.764	18.6497	18.4334	19.437	21.3799	15.259	16.1843
AT3G44380	Late embryogenesis abundant (LEA) hydroxyproline-rich glycoprotein family	0.353388	3.42788	1.00365	0.316429	0.432053	17.8675	12.7709	17.0551	13.9479	19.3927	12.7604	12.0975		25.1595	18.9554	23.0682	20.5435	27.8506	18.3378	17.2823
AT2G34240	Protein with domains of unknown function DUF627 and DUF632	0.352969	1.26121	0.375243	0.54016	0.651464	1.06591	0.903317	1.17205	0.643554	1.31205	0.719348	1.195		1.44172	1.33047	1.68323	0.924846	1.87438	1.01293	1.77369
AT1G48210	Protein kinase superfamily protein	0.352488	5.34787	1.79765	0.179997	0.277052	26.7971	33.8312	25.3527	20.803	31.1201	27.892	26.2787		38.4844	48.6185	36.2184	29.293	46.1906	37.7259	38.7052
AT5G11260	HY5, TED 5, Basic-leucine zipper (bZIP) transcription factor family protein	0.351423	3.08087	0.860945	0.353474	0.471364	10.7697	9.68089	8.59308	12.2348	7.31197	7.45911	8.45349		15.4668	13.9123	12.2759	17.2281	10.8529	10.089	12.4509
AT2G32290	BAM6, BMY5, beta-amylase 6	0.351316	1.89753	0.338476	0.56071	0.669663	0.917001	1.34174	3.79464	1.11241	2.758	1.9365	1.78316		1.31781	1.91679	5.34329	1.65111	3.73039	2.85221	2.56086
AT4G15810	P-loop containing nucleoside triphosphate hydrolases superfamily protein	0.35131	3.87166	1.36578	0.242538	0.351264	5.70971	5.32277	5.40923	6.40684	4.60913	4.54375	4.56854		8.20538	7.60403	7.61682	9.50947	6.23417	6.69236	6.56105
AT5G59420	ORP3C, OSBP(oxysterol binding protein)-related protein 3C	0.35131	6.60868	1.31618	0.25128	0.361679	52.5821	63.8454	58.1728	36.4204	34.5309	73.6834	76.0923		75.5152	91.7517	83.1047	51.2842	51.2531	99.662	112.074
AT5G12120	Ubiquitin-associated/translation elongation factor EF1B protein	0.350645	6.04865	2.06313	0.150899	0.240874	33.0279	32.1077	30.3359	28.2229	30.9239	29.9861	28.2147		44.6726	47.2905	43.5666	40.5589	44.1774	42.2239	41.8782
AT2G46900	CONTAINS InterPro DOMAIN/s: Basic helix-loop-helix, Nulp1-type (InterPro:IPR006994); Has 2929 Blast hits to 2464 proteins in 333 species: Archae - 2; Bacteria - 151; Metazoa - 913; Fungi - 372; Plants - 141; Viruses - 47; Other Eukaryotes - 1303 (source: NCBI BLink).	0.350521	4.88791	1.88821	0.169404	0.264297	14.2475	14.5295	12.7743	10.652	10.0065	14.8896	16.2143		20.4749	20.7566	17.9877	15.8104	13.5344	21.9305	23.286
AT1G62990	IXR11, KNAT7, KNOTTED-like homeobox of Arabidopsis thaliana 7	0.350472	2.83589	0.397824	0.528215	0.640912	4.10782	3.97677	8.40547	1.17809	4.18874	9.20596	6.63737		5.90331	5.68115	11.8359	1.74859	5.66556	13.5592	9.53218
AT1G15830	unknown protein; Has 165982 Blast hits to 57214 proteins in 2459 species: Archae - 263; Bacteria - 44622; Metazoa - 55751; Fungi - 10656; Plants - 17613; Viruses - 2527; Other Eukaryotes - 34550 (source: NCBI BLink).	0.350398	1.9968	0.262275	0.608561	0.711248	2.47298	2.40138	3.55875	5.26352	3.13917	0.970869	0.641839		3.5539	3.43057	5.01114	7.81247	4.24595	1.42997	0.92177
AT5G28030	DES1, L-cysteine desulfhydrase 1	0.349989	3.03425	0.215936	0.642154	0.739225	3.69421	2.79493	13.997	11.6408	10.1461	1.39757	1.30164		5.48319	3.78034	20.6158	16.7179	14.5809	1.99655	1.83286
AT1G01240	unknown protein; INVOLVED IN: N-terminal protein myristoylation; EXPRESSED IN: 17 plant structures; EXPRESSED DURING: 11 growth stages; BEST Arabidopsis thaliana protein match is: unknown protein (TAIR:AT2G46550.1); Has 95 Blast hits to 78 proteins in 16 species: Archae - 0; Bacteria - 2; Metazoa - 11; Fungi - 0; Plants - 80; Viruses - 0; Other Eukaryotes - 2 (source: NCBI BLink).	0.349901	4.07701	0.875701	0.349382	0.467572	11.4962	5.37356	10.1433	4.26423	6.26217	11.8515	11.5815		16.5101	7.7223	14.4905	6.00453	9.29474	16.03	17.0581
AT5G27600	ATLACS7, LACS7, long-chain acyl-CoA synthetase 7	0.349695	5.52032	1.80921	0.178603	0.275333	21.8551	18.4652	20.2926	13.9625	15.3356	24.1413	22.1679		31.4077	26.3791	28.5744	20.7241	20.7425	35.5571	31.8361
AT2G03330	unknown protein; BEST Arabidopsis thaliana protein match is: unknown protein (TAIR:AT3G11810.1); Has 370 Blast hits to 370 proteins in 33 species: Archae - 0; Bacteria - 0; Metazoa - 0; Fungi - 0; Plants - 368; Viruses - 0; Other Eukaryotes - 2 (source: NCBI BLink).	0.349218	3.25337	0.782832	0.376276	0.494375	8.80416	9.71393	7.00407	4.02564	10.2579	10.3199	6.90171		12.644	13.9598	10.0059	5.66856	15.2254	13.9584	10.1653
AT5G10050	NAD(P)-binding Rossmann-fold superfamily protein	0.348851	3.89287	1.44253	0.22973	0.336387	14.4125	18.9152	13.5685	13.7387	14.2207	14.4027	15.4303		20.5894	26.6349	20.1393	18.5826	20.9452	20.6843	22.1748
AT3G07890	Ypt/Rab-GAP domain of gyp1p superfamily protein	0.3488	5.54824	1.93504	0.164208	0.257934	28.5661	28.0068	22.8308	18.889	23.3719	29.1927	26.7943		41.0521	40.01	32.1484	28.0364	31.6121	42.9972	38.4803
AT4G35560	Transducin/WD40 repeat-like superfamily protein	0.34878	5.32199	1.14787	0.283996	0.396742	12.8404	10.6776	11.4438	4.92884	8.80256	15.29	14.9539		18.4406	15.3447	16.3484	6.94038	13.0654	20.6807	22.0252
AT2G43350	ATGPX3, GPX3, glutathione peroxidase 3	0.348739	4.36832	1.58458	0.208102	0.311294	19.3987	22.2138	18.4691	13.2679	20.2456	21.5495	19.26		28.7928	30.0458	27.2027	19.0546	29.0948	30.7852	27.1203
AT5G39220	alpha/beta-Hydrolases superfamily protein	0.348601	5.23177	1.46703	0.225815	0.331924	27.5233	42.4101	21.4024	21.72	27.4843	28.4315	35.3508		38.7561	62.9479	28.9482	31.9907	39.4713	40.8587	50.5016
AT2G01730	ATCPSF73-II, CPSF73-II, EDA26, cleavage and polyadenylation specificity factor 73 kDa subunit-II	0.348389	1.14554	0.349076	0.554637	0.664536	1.7561	0.764247	0.776791	0.799337	1.08798	0.931808	1.19097		2.52367	1.09179	1.09381	1.18643	1.47157	1.37243	1.71039
AT2G32295	EXS (ERD1/XPR1/SYG1) family protein	0.348292	4.27691	1.60873	0.204671	0.307719	11.8403	9.78236	13.3947	11.5081	10.4358	10.8976	10.232		16.6725	14.5196	18.1173	16.95	14.9873	15.6609	14.6172
AT1G11910	APA1, ATAPA1, aspartic proteinase A1	0.348009	8.66817	1.03457	0.309088	0.424128	183.265	238.02	218.705	158.625	137.615	256.895	250.083		269.926	341.829	314.299	226.609	193.778	381.301	338.255
AT2G17880	Chaperone DnaJ-domain superfamily protein	0.347962	4.7287	1.64447	0.199714	0.30153	28.5569	30.3825	25.9613	25.1736	16.4111	33.7562	30.4536		40.7959	42.7821	38.5335	34.049	24.1714	48.4786	43.7646
AT1G32310	unknown protein; Has 28 Blast hits to 28 proteins in 9 species: Archae - 0; Bacteria - 0; Metazoa - 0; Fungi - 0; Plants - 28; Viruses - 0; Other Eukaryotes - 0 (source: NCBI BLink).	0.34796	2.94506	0.828905	0.362589	0.480476	11.2264	11.4564	15.8729	13.7385	10.6292	11.8971	11.3148		16.0378	16.132	23.5596	18.5823	15.6555	17.0859	16.2604
AT3G28950	AIG2-like (avirulence induced gene) family protein	0.34796	3.31973	0.955982	0.328201	0.444918	12.1469	9.74696	13.5174	7.68228	9.63376	15.817	11.0889		17.8908	13.998	19.4257	10.9748	13.5655	23.4767	14.9985
AT1G73740	UDP-Glycosyltransferase superfamily protein	0.347883	4.42688	0.808758	0.368488	0.486456	13.6096	14.305	12.5542	4.65394	8.69031	16.2428	21.6474		20.0453	20.544	18.0416	6.64854	12.237	24.1086	29.2796
AT3G02560	Ribosomal protein S7e family protein	0.347313	7.45519	1.28732	0.256542	0.367283	203.765	193.369	201.863	234.865	196.989	149.221	145.7		275.606	284.808	289.903	337.522	281.415	210.12	216.257
AT5G03406	Class II aaRS and biotin synthetases superfamily protein	0.347046	3.37955	1.01803	0.312987	0.428326	10.6212	6.8127	7.42372	5.25293	8.42088	8.91874	7.94818		15.7648	9.21466	10.9342	7.54394	12.1016	12.7412	11.192
AT5G62170	unknown protein; BEST Arabidopsis thaliana protein match is: unknown protein (TAIR:AT5G51850.1); Has 381 Blast hits to 359 proteins in 81 species: Archae - 0; Bacteria - 16; Metazoa - 101; Fungi - 21; Plants - 99; Viruses - 3; Other Eukaryotes - 141 (source: NCBI BLink).	0.34681	3.71877	1.25933	0.261778	0.372499	6.88389	4.59236	6.12154	4.92603	4.32379	5.65226	6.85365		9.31094	6.76396	8.79137	7.07915	6.17689	7.95904	10.1727
AT4G25880	APUM6, PUM6, pumilio 6	0.346728	6.12815	1.98402	0.158968	0.251249	22.3055	23.2475	22.1527	21.9151	16.4105	22.7693	22.5505		33.1074	31.4439	32.6281	31.4731	23.5834	32.5279	31.7538
AT1G62310	transcription factor jumonji (jmjC) domain-containing protein	0.346198	5.17438	0.944214	0.331196	0.448221	15.8453	12.8186	13.2059	6.25509	7.37653	19.2924	20.0009		23.5186	17.338	19.4507	8.98318	10.6007	27.5607	28.1636
AT1G06700	Protein kinase superfamily protein	0.345972	6.24891	1.89308	0.168855	0.263708	42.3543	42.4347	44.8924	31.6425	35.5733	48.6207	45.2289		62.3824	60.9421	64.5144	45.204	50.0913	72.1662	61.1753
AT3G24570	Peroxisomal membrane 22 kDa (Mpv17/PMP22) family protein	0.345922	4.73493	1.48886	0.222393	0.327925	27.9111	28.6645	27.0829	20.9704	35.1594	21.2835	24.4431		39.8733	40.363	40.1982	28.364	51.7852	30.5661	35.127
AT3G03790	ankyrin repeat family protein / regulator of chromosome condensation (RCC1) family protein	0.345894	6.31122	1.93804	0.163882	0.25755	19.9821	21.6346	19.6292	20.5909	17.1027	18.435	19.0374		28.6971	31.0909	28.0419	28.9944	25.385	24.9346	28.0397
AT2G37860	LCD1, Protein of unknown function (DUF3411)	0.345817	5.63588	0.944442	0.331138	0.448178	30.1633	30.3365	23.7028	37.996	30.5379	18.3674	13.7678		42.4734	45.0275	32.0596	55.9633	43.8567	26.3957	19.6685
AT2G27260	Late embryogenesis abundant (LEA) hydroxyproline-rich glycoprotein family	0.345728	5.86582	1.60045	0.205839	0.308952	54.1465	69.0623	59.5948	41.1297	42.2742	69.0288	76.3361		79.7509	99.183	85.6432	58.7572	59.527	102.457	103.25
AT5G50420	O-fucosyltransferase family protein	0.345707	3.79772	1.10365	0.293466	0.406701	6.93239	6.97542	6.01618	5.64356	7.91233	6.60271	4.07534		9.37654	10.2739	8.64006	8.11032	11.3034	9.29739	6.0489
AT3G29010	Biotin/lipoate A/B protein ligase family	0.345614	2.35681	0.586129	0.44392	0.562032	4.38265	6.12375	8.73999	5.70194	5.14561	6.86543	6.29509		6.29826	8.74828	12.3069	8.4632	6.9598	10.1119	9.04062
AT3G12980	ATHPCAT4, HAC5, histone acetyltransferase of the CBP family 5	0.344802	5.04954	1.79594	0.180204	0.277296	6.82307	6.29569	5.32521	4.25773	4.85196	7.13305	6.60014		10.0495	9.04149	7.65281	6.08252	6.83212	10.5874	8.92715
AT5G04720	ADR1-L2, ADR1-like 2	0.344357	7.43391	1.48024	0.223737	0.329514	58.4975	82.0702	59.2594	49.9075	58.0519	69.1612	70.1143		86.1593	117.864	85.1612	71.297	81.7439	102.654	94.8346
AT4G34265	unknown protein; FUNCTIONS IN: molecular_function unknown; INVOLVED IN: biological_process unknown; LOCATED IN: chloroplast; EXPRESSED IN: 22 plant structures; EXPRESSED DURING: 13 growth stages; BEST Arabidopsis thaliana protein match is: unknown protein (TAIR:AT2G15000.3); Has 76 Blast hits to 76 proteins in 9 species: Archae - 0; Bacteria - 0; Metazoa - 0; Fungi - 0; Plants - 76; Viruses - 0; Other Eukaryotes - 0 (source: NCBI BLink).	0.344261	5.22656	1.94971	0.162618	0.255961	53.2001	55.3309	50.8239	51.1472	49.3636	47.1157	47.2485		78.9633	74.839	74.8571	73.4545	70.94	67.3087	66.5314
AT4G16580	Protein phosphatase 2C family protein	0.344193	5.08505	1.95781	0.161748	0.254783	20.5782	16.9426	19.4745	16.2837	14.5648	20.3914	19.1319		30.309	24.3319	27.9867	23.2626	20.5089	30.2663	25.8773
AT5G14710	CONTAINS InterPro DOMAIN/s: Proteasome assembly chaperone 3 (InterPro:IPR018788); Has 120 Blast hits to 120 proteins in 47 species: Archae - 0; Bacteria - 0; Metazoa - 62; Fungi - 2; Plants - 49; Viruses - 0; Other Eukaryotes - 7 (source: NCBI BLink).	0.343966	4.01657	1.18285	0.276776	0.388784	25.7061	23.9464	25.7806	24.0936	12.9102	31.3652	25.4847		36.942	34.2095	36.302	35.7614	17.4619	46.1969	36.5995
AT5G20980	ATMS3, MS3, methionine synthase 3	0.343903	4.25893	1.10743	0.292642	0.405791	8.11615	5.28922	6.9309	8.16844	6.965	4.48651	4.84955		12.0465	7.15404	10.2083	11.731	10.0093	6.40935	6.82873
AT2G20450	Ribosomal protein L14	0.343634	6.38403	0.94737	0.33039	0.447453	151.199	115.431	135.512	188.903	136.418	82.4699	72.9557		217.286	164.903	190.816	280.382	184.515	121.468	104.775
AT1G51660	ATMEK4, ATMKK4, MKK4, mitogen-activated protein kinase kinase 4	0.343566	5.67209	1.56657	0.210706	0.314347	32.0999	36.0855	29.5246	21.857	21.696	38.269	40.0934		46.0999	51.8581	42.1783	30.7772	32.2027	51.7615	59.0525
AT4G12120	ATSEC1B, SEC1B, Sec1/munc18-like (SM) proteins superfamily	0.343482	3.57433	0.511834	0.474346	0.591528	5.77461	5.67554	3.97242	5.79103	0.933655	5.57078	6.90752		8.50527	8.15087	5.70874	8.27297	1.3147	8.26854	9.3429
AT3G58160	ATMYOS3, ATXIJ, MYA3, XI-16, XIJ, P-loop containing nucleoside triphosphate hydrolases superfamily protein	0.343012	4.67053	1.78853	0.181105	0.278325	8.01296	6.19572	7.07764	7.0925	6.43576	6.53833	5.88447		11.5077	8.90382	10.111	9.98707	9.5524	8.84355	8.66708
AT4G09670	Oxidoreductase family protein	0.342439	5.84411	1.52513	0.216846	0.321355	39.1671	40.7384	48.0244	44.0421	46.1485	32.3375	32.9005		52.9762	60.0025	68.9698	63.2926	65.927	45.5349	48.8331
AT1G23820	SPDS1, spermidine synthase 1	0.342372	6.93888	1.70484	0.191657	0.291878	89.7012	96.5312	84.0609	87.5614	84.6556	81.4213	76.1208		121.327	142.178	120.723	125.834	120.938	114.651	112.984
AT1G72490	unknown protein; BEST Arabidopsis thaliana protein match is: unknown protein (TAIR:AT1G17400.1); Has 75 Blast hits to 75 proteins in 21 species: Archae - 0; Bacteria - 0; Metazoa - 3; Fungi - 4; Plants - 58; Viruses - 0; Other Eukaryotes - 10 (source: NCBI BLink).	0.342273	1.33806	0.26275	0.608237	0.711116	1.80204	1.83531	1.11102	1.0969	0.319928	1.6425	2.91306		2.43738	2.70317	1.59558	1.57634	0.457044	2.31283	4.32375
AT1G65590	ATHEX1, HEXO3, beta-hexosaminidase 3	0.341961	5.9191	1.83131	0.175973	0.272051	40.184	26.7864	31.5304	31.4977	28.5661	31.822	28.1675		59.1859	38.4689	45.312	44.997	40.2244	47.2323	38.0985
AT1G63740	Disease resistance protein (TIR-NBS-LRR class) family	0.34155	4.09895	1.18047	0.27726	0.389367	6.32108	5.96858	4.22807	3.09196	4.22979	7.02854	6.13441		9.03019	8.40446	6.27559	4.18209	6.22995	10.094	8.8157
AT3G46460	UBC13, ubiquitin-conjugating enzyme 13	0.340829	4.42005	1.66076	0.197501	0.298699	23.2802	24.9451	27.2785	19.7841	20.2869	25.3033	28.0163		32.7813	37.0252	36.8961	29.1394	29.1348	36.3631	40.0236
AT5G05370	Cytochrome b-c1 complex, subunit 8 protein	0.340571	4.48688	1.45596	0.227574	0.333985	53.0885	48.2459	59.5932	53.7569	56.2223	46.2452	39.3286		78.1926	69.2879	85.6408	76.7961	79.1676	68.6403	53.1947
AT4G18460	D-Tyr-tRNA(Tyr) deacylase family protein	0.340483	3.21386	0.693187	0.405083	0.523203	10.1558	12.467	13.0412	11.897	15.7427	8.71611	6.63048		14.9582	17.9043	18.7413	16.9958	22.1675	12.937	8.96819
AT3G56310	Melibiase family protein	0.340482	6.1951	1.56815	0.210476	0.314092	47.9372	50.1141	47.6688	37.3584	29.132	59.7633	55.2383		68.8445	72.0186	68.0989	52.605	43.2397	80.834	81.359
AT5G22850	Eukaryotic aspartyl protease family protein	0.339884	4.67352	1.57541	0.209423	0.312909	15.2173	12.0922	11.9643	8.72826	9.35105	15.1438	15.3928		22.5865	16.3555	17.6218	12.535	13.4383	21.6342	21.6748
AT1G05890	ARI5, ATARI5, RING/U-box superfamily protein	0.339646	6.4417	1.35484	0.244435	0.353555	38.8539	36.7823	36.4329	23.7612	22.6925	49.1498	44.3853		57.6696	49.7506	53.661	34.1244	32.6113	70.2146	62.4996
AT1G02816	Protein of unknown function, DUF538	0.339621	4.06357	1.24943	0.26366	0.374451	16.0143	15.2652	20.0959	12.4146	11.6358	18.893	21.0478		23.0141	21.8076	28.2974	18.4265	15.7382	27.8269	30.2275
AT3G49750	AtRLP44, RLP44, receptor like protein 44	0.33956	2.02588	0.456668	0.499186	0.613869	5.60833	3.48865	2.75342	2.01724	3.84394	3.86622	4.75526		8.26035	5.01018	3.95691	2.88179	5.41272	5.73851	6.43182
AT1G02660	alpha/beta-Hydrolases superfamily protein	0.33855	6.74922	1.58064	0.208669	0.311948	35.8576	45.2767	46.9821	32.4536	31.7118	46.6765	48.2878		53.2222	61.2398	69.1987	46.6079	45.5727	66.6813	67.9948
AT1G55530	RING/U-box superfamily protein	0.338443	6.44103	1.28781	0.256452	0.367185	51.3744	51.7094	60.7907	35.0371	33.6938	60.6793	75.5488		76.2534	69.9406	89.5369	50.3182	48.421	86.6854	106.381
AT3G46000	ADF2, actin depolymerizing factor 2	0.337843	5.527	1.35958	0.24361	0.352483	53.8456	57.9617	51.1494	27.0074	53.8103	59.7233	60.6716		77.3297	83.2963	73.0711	38.0296	79.8689	80.7799	89.3616
AT1G19010	unknown protein; BEST Arabidopsis thaliana protein match is: unknown protein (TAIR:AT1G74860.1); Has 337 Blast hits to 320 proteins in 97 species: Archae - 0; Bacteria - 14; Metazoa - 153; Fungi - 26; Plants - 76; Viruses - 0; Other Eukaryotes - 68 (source: NCBI BLink).	0.337631	2.99042	0.839994	0.359398	0.477376	7.49697	6.41245	5.84661	4.65685	6.97232	6.44353	5.99528		11.1275	8.67329	8.61131	6.68789	10.0199	9.20512	8.44206
AT1G75730	unknown protein; Has 327 Blast hits to 272 proteins in 89 species: Archae - 0; Bacteria - 129; Metazoa - 68; Fungi - 14; Plants - 20; Viruses - 0; Other Eukaryotes - 96 (source: NCBI BLink).	0.337452	4.89668	1.40693	0.235567	0.343234	13.9994	10.5716	9.5403	7.35203	7.45081	13.8846	13.507		19.9993	14.886	14.1604	9.94414	10.9741	19.9402	19.4108
AT5G22210	unknown protein; FUNCTIONS IN: molecular_function unknown; INVOLVED IN: N-terminal protein myristoylation; LOCATED IN: cellular_component unknown; Has 30201 Blast hits to 17322 proteins in 780 species: Archae - 12; Bacteria - 1396; Metazoa - 17338; Fungi - 3422; Plants - 5037; Viruses - 0; Other Eukaryotes - 2996 (source: NCBI BLink).	0.337418	3.9325	1.35992	0.243551	0.352428	32.9253	24.7701	33.9018	23.891	29.2082	29.5077	29.4925		47.3166	35.3862	47.7376	35.4607	39.5062	43.461	42.3553
AT4G20850	TPP2, tripeptidyl peptidase ii	0.337229	7.9199	1.37052	0.241723	0.350445	59.5292	57.1188	57.0396	46.0143	43.5975	61.9669	62.5034		85.4922	82.085	81.4858	64.7935	64.7104	83.8146	92.0595
AT4G16680	P-loop containing nucleoside triphosphate hydrolases superfamily protein	0.336853	4.74138	1.46682	0.225848	0.331944	9.12456	8.7623	10.2243	9.16462	5.14116	10.1027	10.3544		12.3416	12.9057	14.6835	13.1704	7.34458	14.2257	15.3687
AT1G06290	ACX3, ATACX3, acyl-CoA oxidase 3	0.336848	6.10413	1.91059	0.166897	0.261476	29.3201	30.4349	30.5976	24.5552	28.6134	29.1923	28.1696		39.6575	44.8267	43.9424	35.2881	40.8766	41.1061	41.8112
AT3G45660	Major facilitator superfamily protein	0.336623	1.75344	0.171321	0.67894	0.769685	0.689472	3.91226	1.56294	4.77387	1.15516	1.11006	0.286796		0.932559	5.76226	2.2446	6.86049	1.65024	1.5631	0.425682
AT4G21510	F-box family protein	0.336103	3.11308	0.841668	0.35892	0.476852	7.4347	6.76973	8.90915	8.31077	5.1201	7.92681	7.01154		10.6211	9.53257	13.2236	11.2409	7.54125	11.384	10.0762
AT5G17660	tRNA (guanine-N-7) methyltransferase	0.335715	4.43345	1.59302	0.206896	0.309985	22.012	16.872	16.5128	17.1017	17.8306	16.0193	16.0617		30.9955	25.0426	22.3347	25.1887	25.6072	23.0212	22.9455
AT3G57360	unknown protein; BEST Arabidopsis thaliana protein match is: unknown protein (TAIR:AT3G02370.2); Has 122 Blast hits to 122 proteins in 54 species: Archae - 0; Bacteria - 0; Metazoa - 74; Fungi - 4; Plants - 41; Viruses - 0; Other Eukaryotes - 3 (source: NCBI BLink).	0.335483	1.5613	0.39902	0.527596	0.640345	3.1062	4.89597	2.45189	3.36507	2.82779	3.14105	3.42018		4.57504	7.03129	3.52359	4.80729	3.98186	4.66215	4.62604
AT3G06890	unknown protein; Has 91 Blast hits to 91 proteins in 12 species: Archae - 0; Bacteria - 0; Metazoa - 0; Fungi - 0; Plants - 91; Viruses - 0; Other Eukaryotes - 0 (source: NCBI BLink).	0.33544	4.53211	1.16476	0.280481	0.392842	29.2535	44.4638	25.054	17.8733	31.5549	35.1067	37.1266		43.0867	63.8562	36.005	25.5335	44.433	52.1077	50.2163
AT5G24650	Mitochondrial import inner membrane translocase subunit Tim17/Tim22/Tim23 family protein	0.335323	6.65109	1.45613	0.227547	0.333985	97.2369	99.4884	98.6057	108.71	95.569	80.4433	71.8643		139.738	142.128	138.848	161.355	129.264	118.483	103.207
AT2G41790	Insulinase (Peptidase family M16) family protein	0.335051	6.75022	1.80061	0.179639	0.276626	38.0206	33.0175	36.3337	30.8728	30.8091	34.6745	34.8239		54.3157	46.4925	53.9289	41.7577	45.3779	49.7974	50.0451
AT3G09440	Heat shock protein 70 (Hsp 70) family protein	0.334883	9.72312	0.639588	0.42386	0.541645	324.124	448.302	384.64	477.73	174.201	353.453	417.611		481.087	606.36	566.526	686.086	250.343	504.936	588.045
AT1G22640	ATMYB3, MYB3, myb domain protein 3	0.334836	4.47321	0.767097	0.381117	0.499099	24.2016	14.977	25.1433	8.95125	11.9592	31.533	28.4507		32.7344	22.0592	36.1092	12.8638	17.0847	44.4021	42.2285
AT1G52780	Protein of unknown function (DUF2921)	0.3348	5.01008	1.4958	0.221319	0.326655	8.92329	9.34703	10.1006	6.1202	6.83007	11.1895	11.0841		12.0694	13.767	14.5059	8.79529	9.75733	15.7562	16.4518
AT5G13050	5-FCL, 5-formyltetrahydrofolate cycloligase	0.334431	4.42456	1.52718	0.216536	0.320974	19.549	15.9592	17.3172	11.5521	15.4316	19.7879	18.1089		29.016	21.5859	25.506	16.5904	22.1766	28.2686	25.4994
AT3G29170	Eukaryotic protein of unknown function (DUF872)	0.334353	4.03593	1.19846	0.273629	0.385359	25.1284	24.7563	22.935	13.8938	20.4336	25.3848	30.129		37.011	35.5535	32.9597	19.8485	28.7729	37.6779	40.7516
AT5G03040	iqd2, IQ-domain 2	0.334276	6.96414	1.63065	0.201613	0.304017	68.4661	74.3166	61.7124	65.7475	62.2315	61.1602	59.0385		96.4082	110.306	83.4703	96.8377	89.373	87.8927	84.3414
AT1G61250	SC3, secretory carrier 3	0.334204	6.1989	1.74668	0.186295	0.285026	60.5043	62.6968	52.1228	44.426	43.1373	60.9516	67.1583		86.4354	88.2844	77.3641	60.0893	63.5357	87.535	96.5126
AT4G02340	alpha/beta-Hydrolases superfamily protein	0.33409	5.42551	1.54424	0.213988	0.317897	37.4648	42.3196	29.8282	22.6995	33.7154	36.187	41.7865		55.1808	60.7769	42.8658	32.4281	47.4752	53.7112	56.5191
AT4G35460	ATNTRB, NTR1, NTRB, NADPH-dependent thioredoxin reductase B	0.33389	4.5624	1.39307	0.237888	0.345927	15.1966	16.8579	17.0281	16.9766	17.3115	13.0504	11.9177		22.3827	24.2103	24.471	24.2524	24.3766	19.3703	16.1195
AT5G52530	dentin sialophosphoprotein-related	0.333664	6.62713	1.54593	0.213737	0.317628	31.0161	32.6401	31.2974	34.7528	21.1388	28.5631	31.4695		45.6827	46.8758	44.9772	49.6472	29.7658	42.3952	42.5647
AT1G20300	Pentatricopeptide repeat (PPR) superfamily protein	0.333573	4.19763	1.32388	0.249897	0.360065	10.6084	9.476	9.96398	10.9754	5.95735	9.20671	10.5885		14.3485	13.9569	14.3097	15.7726	8.51057	12.9641	15.7162
AT1G56145	Leucine-rich repeat transmembrane protein kinase	0.333159	4.165	1.54024	0.214582	0.318551	6.04066	5.74971	5.30451	4.25407	5.01119	6.00725	5.63958		8.96595	7.77689	7.81286	6.10943	7.20154	8.58186	7.94118
AT3G53970	proteasome inhibitor-related	0.333053	5.79087	1.73015	0.188392	0.287764	47.5506	43.5995	41.6444	31.615	33.579	47.7882	50.3623		66.9568	64.7134	56.3269	46.5649	48.2242	68.6759	71.9467
AT3G07960	Phosphatidylinositol-4-phosphate 5-kinase family protein	0.333017	4.61414	0.858699	0.354103	0.472053	9.9129	10.0959	7.23283	5.02081	3.99612	11.5781	13.4538		14.2457	14.4228	10.1847	7.45222	5.40503	17.053	19.3215
AT4G13650	Pentatricopeptide repeat (PPR) superfamily protein	0.33293	2.68109	0.412563	0.520671	0.634286	1.60344	1.83231	1.75492	2.61859	1.92488	0.71772	0.875403		2.16876	2.69876	2.5203	3.76315	2.74985	1.01063	1.29933
AT5G24850	CRY3, cryptochrome 3	0.332646	5.03864	1.66087	0.197486	0.298699	17.7596	21.6257	17.9884	19.3215	17.6418	16.2432	16.3384		25.371	30.4515	26.6996	26.1337	25.9842	23.3275	23.4797
AT1G68260	Thioesterase superfamily protein	0.332638	4.02048	1.20841	0.271648	0.383204	17.3435	20.5665	22.8537	18.1867	22.0498	17.3318	16.196		24.9077	29.5559	32.6485	25.609	32.7279	23.4424	23.8546
AT5G11770	NADH-ubiquinone oxidoreductase 20 kDa subunit, mitochondrial	0.332506	6.94273	1.68696	0.194003	0.294439	112.991	122.924	123.268	106.784	98.1065	116.178	118.295		159.104	182.452	166.729	157.279	140.894	166.958	168.995
AT2G17480	ATMLO8, MLO8, Seven transmembrane MLO family protein	0.332365	7.29549	1.21834	0.269688	0.381115	64.4458	80.4479	62.6468	44.1667	46.0217	83.6144	83.7091		90.7472	119.406	84.7341	65.0519	66.0936	120.162	119.585
AT5G24660	LSU2, response to low sulfur 2	0.332198	3.55191	0.883242	0.347315	0.465584	14.0697	21.813	29.1752	20.5901	15.2159	20.3987	24.2791		19.0302	32.1277	41.8997	29.5898	21.7373	28.7238	36.0367
AT5G47880	ERF1-1, eukaryotic release factor 1-1	0.331752	6.30595	1.66868	0.196435	0.29738	49.5816	47.0069	40.0661	47.1581	30.616	45.4748	43.1774		71.2533	67.1532	56.4178	69.9952	41.4103	66.9786	62.0087
AT1G36380	unknown protein; LOCATED IN: endomembrane system; EXPRESSED IN: 23 plant structures; EXPRESSED DURING: 15 growth stages; Has 14 Blast hits to 14 proteins in 6 species: Archae - 0; Bacteria - 0; Metazoa - 0; Fungi - 0; Plants - 14; Viruses - 0; Other Eukaryotes - 0 (source: NCBI BLink).	0.331656	3.28383	0.910256	0.340047	0.457917	13.6904	15.3483	17.8757	10.3409	14.1555	17.5616	15.743		20.3202	20.7597	26.3287	14.851	20.3428	25.0882	22.168
AT2G46510	AIB, ATAIB, ABA-inducible BHLH-type transcription factor	0.331208	6.90968	1.59914	0.206026	0.309121	53.1989	55.4049	50.7521	50.3664	36.7082	57.2168	50.7333		78.3552	79.5691	72.9355	71.9525	51.6895	84.925	68.6203
AT4G14716	ARD1, ATARD1, acireductone dioxygenase 1	0.331148	5.89242	1.22709	0.267975	0.379203	64.2582	66.6781	67.8951	32.4591	77.8978	70.8007	61.8337		91.7982	93.8905	100.774	43.9032	114.734	101.68	88.8607
AT4G36970	Remorin family protein	0.331108	5.08966	1.75829	0.184838	0.283054	23.2801	23.3875	20.3376	20.6966	21.6469	19.6217	19.052		34.2886	33.5878	29.227	29.5668	30.4813	29.1238	25.7692
AT1G75310	AUL1, auxin-like 1 protein	0.331065	6.24522	1.33116	0.248599	0.358746	20.0387	20.8202	14.0012	10.4321	13.9649	22.192	20.9842		29.5144	29.9006	20.1209	14.9031	19.6642	32.9388	28.3826
AT5G11880	Pyridoxal-dependent decarboxylase family protein	0.330989	6.29787	1.22895	0.267611	0.378818	46.9827	47.5588	42.895	52.4293	49.2364	31.0386	31.4365		69.7348	64.3266	63.1789	75.2958	70.7571	44.3412	44.2663
AT5G65200	ATPUB38, PUB38, plant U-box 38	0.330877	3.97635	1.20214	0.272894	0.384516	9.84907	8.57568	7.6911	6.53391	5.46861	10.08	10.0519		14.6187	11.5992	11.328	9.3836	7.85889	14.4001	14.1542
AT1G03290	unknown protein; BEST Arabidopsis thaliana protein match is: unknown protein (TAIR:AT4G02880.2); Has 13587 Blast hits to 10183 proteins in 1114 species: Archae - 257; Bacteria - 2402; Metazoa - 5637; Fungi - 960; Plants - 675; Viruses - 54; Other Eukaryotes - 3602 (source: NCBI BLink).	0.330464	5.90234	1.33784	0.247415	0.357252	29.9124	27.3074	28.1879	18.0386	17.2497	36.1129	34.561		42.7323	38.4519	41.8383	24.3985	25.4066	51.8631	49.6674
AT1G77310	BEST Arabidopsis thaliana protein match is: wound-responsive family protein (TAIR:AT1G21610.1); Has 493 Blast hits to 482 proteins in 163 species: Archae - 0; Bacteria - 100; Metazoa - 172; Fungi - 66; Plants - 65; Viruses - 7; Other Eukaryotes - 83 (source: NCBI BLink).	0.330321	3.45107	1.10078	0.294095	0.40737	4.74443	4.79252	4.23312	4.01517	4.12143	4.01775	4.56638		6.98794	6.88272	6.08338	5.736	5.80345	5.96342	6.17635
AT1G72750	ATTIM23-2, TIM23-2, translocase inner membrane subunit 23-2	0.330264	6.47031	1.57405	0.209621	0.313148	80.0405	78.832	80.4361	59.925	54.1182	92.1388	88.8859		112.706	117.008	108.795	88.2619	77.7213	132.412	126.981
AT3G62010	unknown protein; LOCATED IN: cellular_component unknown; EXPRESSED IN: 23 plant structures; EXPRESSED DURING: 15 growth stages; Has 553 Blast hits to 216 proteins in 93 species: Archae - 0; Bacteria - 124; Metazoa - 193; Fungi - 58; Plants - 108; Viruses - 0; Other Eukaryotes - 70 (source: NCBI BLink).	0.329936	7.63084	1.44184	0.229842	0.336504	52.6712	48.1185	43.5125	43.7576	40.4448	45.1289	45.7745		75.2453	67.7565	64.5842	59.1853	59.57	64.8113	65.7822
AT5G08530	CI51, 51 kDa subunit of complex I	0.32989	7.90953	1.33809	0.24737	0.357218	128.925	144.158	118.93	116.905	113.828	125.689	120.042		191.36	194.984	175.169	167.891	163.581	179.557	169.034
AT4G34370	ARI1, ATARI1, RING/U-box superfamily protein	0.329801	5.28195	1.54166	0.21437	0.318296	22.6572	15.0413	15.6264	12.1439	13.6741	20.7038	18.6798		32.5388	21.6157	22.3236	17.1	20.296	28.0034	27.513
AT2G42190	unknown protein; BEST Arabidopsis thaliana protein match is: unknown protein (TAIR:AT3G57930.2); Has 1381 Blast hits to 1230 proteins in 175 species: Archae - 3; Bacteria - 25; Metazoa - 672; Fungi - 135; Plants - 127; Viruses - 30; Other Eukaryotes - 389 (source: NCBI BLink).	0.329707	4.82664	1.25681	0.262256	0.372991	35.6187	30.5604	34.4453	30.7784	41.1399	26.1244	22.42		52.8676	41.3351	50.7335	44.202	59.1217	37.3209	31.57
AT4G24690	ubiquitin-associated (UBA)/TS-N domain-containing protein / octicosapeptide/Phox/Bemp1 (PB1) domain-containing protein	0.329691	8.09384	1.13457	0.286803	0.399668	106.179	122.2	100.462	70.6947	86.8577	123.184	124.048		149.512	181.377	135.882	104.124	124.74	177.027	177.212
AT2G34720	NF-YA4, nuclear factor Y, subunit A4	0.329661	5.12207	1.48019	0.223745	0.329514	40.2261	30.6998	42.7753	27.7399	25.1592	44.4796	42.951		59.248	44.0892	61.472	39.6287	35.4272	66.0196	58.0942
AT5G40650	SDH2-2, succinate dehydrogenase 2-2	0.329523	5.03398	1.72329	0.189271	0.288792	30.6443	30.3468	29.6132	26.7256	29.8332	28.331	24.7981		45.1352	43.5822	42.5568	38.1798	42.0087	42.0508	33.5412
AT1G19400	Erythronate-4-phosphate dehydrogenase family protein	0.329022	5.42505	1.59275	0.206934	0.310015	24.3482	24.8817	31.1742	23.9506	26.8666	25.062	21.7525		35.8618	35.7336	44.8002	34.2154	37.8313	37.1988	29.4217
AT5G16820	ATHSF3, ATHSFA1B, HSF3, HSFA1B, heat shock factor 3	0.328966	4.05078	1.27787	0.258296	0.369017	10.3487	7.96612	9.50447	6.08737	8.1467	10.4963	9.31269		14.8622	11.448	13.5779	8.57173	12.0919	14.197	13.7164
AT5G19620	ATOEP80, EMB213, OEP80, TOC75, outer envelope protein of 80 kDa	0.32879	6.13908	1.25099	0.263363	0.374186	34.6654	28.7577	24.551	35.1058	28.3036	21.9687	19.3534		51.0577	41.3001	35.2821	50.1516	39.8547	32.6074	26.1768
AT1G74840	Homeodomain-like superfamily protein	0.328589	5.79424	1.60781	0.204799	0.307829	50.3807	46.168	49.5789	55.0033	39.1737	40.7349	41.5308		70.9419	68.5256	67.0589	81.0128	56.2589	58.5397	59.3302
AT3G56480	myosin heavy chain-related	0.327741	5.47789	1.54584	0.213751	0.317628	24.875	22.2776	17.6822	21.5127	20.776	19.4542	16.0389		36.6377	31.9938	25.4109	30.7327	29.255	28.8752	21.6937
AT2G21710	EMB2219, Mitochondrial transcription termination factor family protein	0.327647	3.55519	0.917697	0.33808	0.455816	7.41309	4.98636	5.71566	6.35177	6.35694	4.71851	4.18692		11.003	6.7444	8.41843	9.12202	9.1355	6.74078	5.89568
AT1G78870	UBC13A, UBC35, ubiquitin-conjugating enzyme 35	0.327453	5.26844	1.8212	0.17717	0.273494	36.5942	38.0323	36.2482	30.955	30.3453	34.8336	39.0031		53.8986	54.6196	52.092	44.2218	42.7298	51.7024	52.7544
AT5G59480	Haloacid dehalogenase-like hydrolase (HAD) superfamily protein	0.327436	6.43287	1.39882	0.236921	0.344908	59.7836	76.3757	77.2592	81.1871	50.6489	59.1347	68.5021		80.8615	112.492	110.955	116.673	72.3562	83.2685	101.676
AT5G15090	ATVDAC3, VDAC3, voltage dependent anion channel 3	0.32721	7.36179	1.28006	0.257889	0.368655	127.96	126.726	123.673	143.03	112.858	97.0086	101.576		173.074	186.651	177.611	205.547	161.227	136.599	150.766
AT5G09870	CESA5, cellulose synthase 5	0.327178	7.36925	1.34475	0.246198	0.355648	47.2291	62.9197	38.3516	44.8213	40.8882	49.2212	45.284		67.8275	90.4213	54.7884	63.1136	60.689	66.5752	66.6975
AT5G57000	unknown protein; FUNCTIONS IN: molecular_function unknown; INVOLVED IN: biological_process unknown; LOCATED IN: cellular_component unknown; EXPRESSED IN: 24 plant structures; EXPRESSED DURING: 15 growth stages; BEST Arabidopsis thaliana protein match is: unknown protein (TAIR:AT1G72690.1); Has 153 Blast hits to 116 proteins in 29 species: Archae - 0; Bacteria - 6; Metazoa - 33; Fungi - 7; Plants - 82; Viruses - 0; Other Eukaryotes - 25 (source: NCBI BLink).	0.327127	3.52903	1.07806	0.299131	0.412887	14.6573	15.6538	13.2159	11.5908	10.6217	14.1063	16.8969		21.5883	22.481	18.9925	16.5584	14.9566	20.9375	22.8542
AT3G53410	RING/U-box superfamily protein	0.327094	2.99464	0.650573	0.419908	0.537611	6.77678	5.48231	8.74526	3.95729	5.89194	6.25543	9.78124		9.73885	7.83194	12.3143	5.87368	7.96927	9.21345	14.0472
AT4G39420	unknown protein; Has 46 Blast hits to 40 proteins in 10 species: Archae - 0; Bacteria - 0; Metazoa - 0; Fungi - 0; Plants - 44; Viruses - 0; Other Eukaryotes - 2 (source: NCBI BLink).	0.326844	5.8553	1.78415	0.18164	0.278899	7.27802	5.21651	5.40848	5.04519	5.15133	5.6537	5.80396		10.4523	7.4966	7.72647	7.10421	7.64596	7.64702	8.54849
AT1G61140	EDA16, SNF2 domain-containing protein / helicase domain-containing protein / zinc finger protein-related	0.326774	5.73673	1.63826	0.200565	0.30268	13.827	13.6854	10.3553	10.492	8.65805	12.639	14.4168		20.3654	19.6541	14.8815	14.9887	12.1915	18.7597	19.4998
AT1G66520	pde194, formyltransferase, putative	0.326488	3.72053	0.717774	0.396875	0.515091	11.6252	10.0302	9.65537	12.6993	12.3903	5.69954	6.15699		17.1225	14.4047	13.8757	18.142	17.447	8.45964	8.32777
AT1G55300	TAF7, TBP-associated factor 7	0.32598	4.23034	1.46816	0.225636	0.33172	18.3594	21.5091	15.9951	15.4796	15.2159	17.0995	20.1414		26.3666	30.9105	22.8503	21.7971	22.5845	23.1282	29.6658
AT1G18440	Peptidyl-tRNA hydrolase family protein	0.325899	4.23292	1.16501	0.280428	0.3928	18.3532	17.7117	16.9851	19.4954	18.4621	12.2849	13.091		24.824	26.0871	24.393	28.0167	26.3746	17.2985	19.4305
AT5G08590	ASK2, ASK2, SNRK2-1, SNRK2.1, SRK2G, SNF1-related protein kinase 2.1	0.325637	5.92919	1.66828	0.196488	0.297434	43.0336	43.4594	41.5761	29.3544	43.4354	40.8584	41.8223		63.3829	62.4137	59.7486	41.9353	61.1621	60.6448	56.5676
AT2G17300	unknown protein; FUNCTIONS IN: molecular_function unknown; INVOLVED IN: biological_process unknown; LOCATED IN: chloroplast; EXPRESSED IN: 20 plant structures; EXPRESSED DURING: 13 growth stages; BEST Arabidopsis thaliana protein match is: unknown protein (TAIR:AT4G35320.1); Has 42 Blast hits to 42 proteins in 10 species: Archae - 0; Bacteria - 0; Metazoa - 0; Fungi - 0; Plants - 42; Viruses - 0; Other Eukaryotes - 0 (source: NCBI BLink).	0.325548	4.1848	1.39859	0.23696	0.344926	32.6176	31.2301	26.3496	20.3399	25.6936	33.304	30.6501		48.4132	42.2409	38.8096	29.2109	36.924	47.5776	43.1589
AT1G18210	Calcium-binding EF-hand family protein	0.325463	7.40192	1.14626	0.284333	0.39718	196.426	241.855	179.304	149.49	121.26	242.116	248.783		265.68	356.222	257.506	214.83	173.229	340.927	369.26
AT4G09150	T-complex protein 11	0.32527	8.5836	0.684535	0.40803	0.526283	89.051	114.764	117.498	53.8053	60.6141	126.824	160.448		120.448	169.033	168.743	77.3231	86.5923	178.583	238.148
AT1G20225	Thioredoxin superfamily protein	0.325232	4.65302	1.32506	0.249686	0.359925	24.4171	28.4557	31.8225	20.902	17.7311	35.6331	30.4649		33.0259	41.9116	45.7015	30.038	25.3303	50.1755	45.218
AT3G18160	PEX3-1, peroxin 3-1	0.325137	4.52506	1.15795	0.281892	0.394358	13.6406	18.2673	12.899	15.0682	16.7293	10.8056	10.9456		19.6028	26.0964	18.1633	22.3652	22.6275	15.9153	15.7193
AT1G05780	Vacuolar ATPase assembly integral membrane protein VMA21-like domain	0.325109	1.85655	0.460752	0.497273	0.612232	6.47639	5.21261	4.45118	4.77045	4.69976	4.68187	5.30023		9.6127	7.05042	6.55602	6.85103	6.75399	6.68844	7.46335
AT1G61150	LisH and RanBPM domains containing protein	0.32444	5.7925	1.70685	0.191394	0.291557	53.3303	43.6402	44.1881	35.3298	40.0625	43.781	52.232		76.6405	62.3437	62.222	52.4389	54.1874	64.4838	75.0124
AT1G10200	WLIM1, GATA type zinc finger transcription factor family protein	0.32423	5.60327	1.20819	0.27169	0.383205	50.2454	64.9009	40.4976	30.1621	60.2357	50.9617	46.7615		72.2073	92.7163	57.0253	44.7686	81.473	75.0601	67.1559
AT3G25070	RIN4, RPM1 interacting protein 4	0.324115	5.10279	1.56606	0.210781	0.314352	34.314	29.2118	37.3941	34.6248	23.5923	30.0869	34.2491		50.5401	41.9522	53.7387	49.4644	33.2208	44.6571	46.3243
AT4G06676	CONTAINS InterPro DOMAIN/s: Etoposide-induced 2.4 (InterPro:IPR009890); Has 264 Blast hits to 262 proteins in 100 species: Archae - 0; Bacteria - 0; Metazoa - 130; Fungi - 16; Plants - 79; Viruses - 0; Other Eukaryotes - 39 (source: NCBI BLink).	0.324098	3.50539	0.898446	0.343199	0.461277	8.84426	7.70064	7.07007	4.62644	5.56433	9.00822	9.79444		12.6348	10.8434	10.4939	6.25759	8.19554	12.9371	14.0755
AT4G31240	protein kinase C-like zinc finger protein	0.324016	3.09905	0.68243	0.408751	0.526932	5.25581	4.98825	5.39969	3.67623	2.64845	6.88419	6.15084		7.55308	7.12613	7.60339	5.45651	3.58221	10.1395	8.83345
AT3G50900	unknown protein; BEST Arabidopsis thaliana protein match is: unknown protein (TAIR:AT5G66490.1); Has 45 Blast hits to 45 proteins in 7 species: Archae - 0; Bacteria - 0; Metazoa - 0; Fungi - 0; Plants - 45; Viruses - 0; Other Eukaryotes - 0 (source: NCBI BLink).	0.3238	1.15929	0.215877	0.642199	0.739227	7.32047	2.5772	1.68973	3.27692	0.978375	4.8592	4.94216		10.5202	3.68175	2.37934	4.86383	1.32332	7.15698	7.09763
AT4G30500	Protein of unknown function (DUF788)	0.323784	3.36229	0.709271	0.399686	0.5181	13.7095	14.6723	14.6863	7.0991	19.4873	13.013	12.3791		19.5851	20.6603	21.7984	9.60203	28.7023	18.6885	17.7899
AT2G42210	ATOEP16-3, OEP16-3, Mitochondrial import inner membrane translocase subunit Tim17/Tim22/Tim23 family protein	0.32367	6.45482	1.61686	0.20353	0.306304	83.2065	84.2223	81.451	72.133	83.1299	69.8078	74.7989		119.575	120.319	114.692	107.065	112.439	102.818	107.422
AT3G14100	RNA-binding (RRM/RBD/RNP motifs) family protein	0.323544	6.55902	1.71861	0.189873	0.289571	64.8404	58.6552	61.2903	50.0791	53.6693	60.4021	60.0032		93.1198	84.2929	87.5583	70.5172	79.6596	81.6981	88.377
AT5G67020	unknown protein; BEST Arabidopsis thaliana protein match is: unknown protein (TAIR:AT3G50340.1); Has 1807 Blast hits to 1807 proteins in 277 species: Archae - 0; Bacteria - 0; Metazoa - 736; Fungi - 347; Plants - 385; Viruses - 0; Other Eukaryotes - 339 (source: NCBI BLink).	0.323385	1.5102	0.281272	0.595869	0.700293	2.31293	2.16572	1.77539	1.29114	0.591958	2.63175	3.26788		3.43301	2.92928	2.61492	1.85425	0.850698	3.75967	4.60156
AT5G06370	NC domain-containing protein-related	0.323145	5.41277	1.01445	0.313839	0.429212	39.2168	42.3939	37.7854	24.0673	19.8553	50.2321	54.036		56.3581	60.5632	53.2062	35.7223	26.8556	73.9854	77.6032
AT1G15690	ATAVP3, AtVHP1;1, AVP-3, AVP1, Inorganic H pyrophosphatase family protein	0.323058	9.56853	0.756876	0.384308	0.502419	273.566	324.146	263.17	314.422	250.66	242.186	226.6		390.812	456.436	390.614	425.277	369.191	347.812	325.645
AT5G62190	PRH75, DEAD box RNA helicase (PRH75)	0.322955	7.76947	1.32677	0.24938	0.359571	113.22	85.8219	89.7041	83.3641	82.1557	95.78	87.3052		161.744	120.847	133.145	112.756	121.005	137.553	125.466
AT1G61580	ARP2, RPL3B, R-protein L3 B	0.322793	4.49837	0.891554	0.345056	0.463219	19.4399	18.5637	14.5648	24.5921	15.3017	12.1151	10.1576		27.9369	26.5198	20.509	36.5013	20.6967	17.8439	14.5877
AT3G42050	vacuolar ATP synthase subunit H family protein	0.322697	7.78222	1.32827	0.249114	0.359274	122.42	123.801	118.029	113.045	105.683	113.029	108.178		172.382	183.754	159.642	166.502	151.775	162.433	154.541
AT3G49870	ARLA1C, ATARLA1C, ADP-ribosylation factor-like A1C	0.322471	5.32136	1.71851	0.189885	0.289571	44.6251	47.4658	41.6904	32.7929	38.907	42.1382	48.7525		65.7271	68.1675	59.9129	46.8473	54.7856	62.5444	65.9411
AT1G01990	unknown protein; Has 32 Blast hits to 32 proteins in 6 species: Archae - 0; Bacteria - 0; Metazoa - 0; Fungi - 0; Plants - 32; Viruses - 0; Other Eukaryotes - 0 (source: NCBI BLink).	0.322376	4.13299	1.36698	0.242331	0.35103	14.7216	15.1858	16.7694	15.2089	13.0665	14.085	14.1205		19.912	22.3667	24.0832	21.8566	18.6666	19.8334	20.9586
AT5G66080	Protein phosphatase 2C family protein	0.322184	5.96176	0.520494	0.470631	0.588158	26.2399	53.8983	35.0447	15.4154	13.4366	56.6503	60.0892		36.9488	79.9995	47.4004	22.7049	19.2968	81.4116	85.8425
AT2G46455	OxaA/YidC-like membrane insertion protein	0.32192	1.46153	0.288659	0.591081	0.696326	5.76201	2.8294	1.35641	2.08248	2.62562	2.87905	4.32724		8.27505	4.06611	1.93774	2.93237	3.89712	3.89412	6.37347
AT4G19985	Acyl-CoA N-acyltransferases (NAT) superfamily protein	0.321684	4.60192	1.30734	0.252878	0.363303	25.2251	21.5567	21.3848	21.6412	25.4438	17.6913	16.4256		37.4408	29.1569	31.4971	31.0798	36.5651	25.2735	23.1291
AT1G48550	Vacuolar protein sorting-associated protein 26	0.321639	3.69579	1.17876	0.277608	0.38979	10.9782	11.2332	10.3595	9.02792	9.99651	11.0992	9.26266		15.4586	16.6731	14.0119	13.297	14.3564	15.9506	13.2325
AT2G33220	GRIM-19 protein	0.321576	5.76516	1.68965	0.193647	0.294085	70.9588	72.0633	75.0156	51.8816	66.6803	76.0663	70.5122		101.907	103.562	107.166	73.0553	98.9715	102.885	103.855
AT3G27090	DCD (Development and Cell Death) domain protein	0.321556	6.84691	1.39233	0.238012	0.346077	85.6281	84.8118	81.0344	93.3747	73.546	69.0834	65.2091		122.974	121.882	115.764	131.482	109.162	93.4401	96.0447
AT3G17830	Molecular chaperone Hsp40/DnaJ family protein	0.321309	3.67493	0.664253	0.415062	0.532784	8.01511	7.03493	7.47793	8.6763	9.3699	4.98579	3.50632		10.841	10.3615	10.7394	12.4686	13.3857	7.02058	5.20432
AT4G01370	ATMPK4, MPK4, MAP kinase 4	0.320801	5.62223	1.73705	0.187513	0.286604	35.4561	37.41	33.6492	33.0862	27.62	33.2286	34.9807		50.9537	53.4433	47.382	49.1088	37.3579	48.9414	50.2371
AT5G15150	ATHB-3, ATHB3, HAT7, HB-3, homeobox 3	0.320773	1.81538	0.387149	0.533802	0.645969	3.44433	2.70422	1.30376	2.48555	1.81987	2.25137	2.34705		4.85002	4.01378	1.76343	3.66089	2.61359	3.23542	3.35296
AT1G80460	GLI1, NHO1, Actin-like ATPase superfamily protein	0.320576	5.90759	1.56483	0.210959	0.314452	26.8725	34.6382	34.4407	25.5607	32.0279	29.6673	28.9329		39.886	46.8506	50.7268	36.7088	46.027	42.3821	40.7409
AT3G62500	BEST Arabidopsis thaliana protein match is: SET domain protein 14 (TAIR:AT3G61740.1); Has 66 Blast hits to 66 proteins in 11 species: Archae - 0; Bacteria - 0; Metazoa - 0; Fungi - 0; Plants - 66; Viruses - 0; Other Eukaryotes - 0 (source: NCBI BLink).	0.320366	2.75993	0.640778	0.423429	0.541214	8.69194	5.57888	4.70945	4.84844	5.70911	6.80644	5.42226		12.8021	8.01205	6.7679	6.92639	8.03909	10.1026	7.33399
AT4G03440	Ankyrin repeat family protein	0.320285	1.59202	0.356733	0.550326	0.660462	0.966361	1.66653	1.46416	1.22294	0.765312	1.57637	1.47714		1.42333	2.39336	2.10414	1.74707	1.07765	2.33976	1.99794
AT5G60190	Cysteine proteinases superfamily protein	0.319993	2.83345	0.658983	0.416919	0.534638	7.05652	6.15542	9.10466	7.33045	6.90618	7.14833	5.53466		10.0808	8.66755	13.5138	9.91494	10.1719	10.266	7.9538
AT3G54620	ATBZIP25, BZIP25, BZO2H4, basic leucine zipper 25	0.319859	5.6699	1.48184	0.223487	0.329221	34.8935	34.869	32.1015	22.7408	23.928	38.4749	39.5517		50.1119	50.1099	45.8597	32.0217	35.5155	52.04	58.2546
AT5G61200	BEST Arabidopsis thaliana protein match is: myosin heavy chain-related (TAIR:AT5G07890.2); Has 22208 Blast hits to 14344 proteins in 1121 species: Archae - 324; Bacteria - 1921; Metazoa - 12512; Fungi - 1464; Plants - 1009; Viruses - 53; Other Eukaryotes - 4925 (source: NCBI BLink).	0.319487	3.1262	0.798452	0.371557	0.489663	5.49559	4.31772	4.64003	5.08465	3.69714	4.74835	3.84291		8.15693	5.84002	6.83418	7.30226	5.31312	6.78341	5.41127
AT1G17550	HAB2, homology to ABI2	0.319425	6.34187	1.66031	0.197562	0.298736	39.652	30.3324	34.808	30.0882	27.3305	36.79	32.591		53.6321	44.6758	49.9891	43.2395	39.0439	51.8046	48.3738
AT5G23890	LOCATED IN: mitochondrion, chloroplast thylakoid membrane, chloroplast, plastid, chloroplast envelope; EXPRESSED IN: 24 plant structures; EXPRESSED DURING: 14 growth stages; CONTAINS InterPro DOMAIN/s: S-layer homology domain (InterPro:IPR001119); BEST Arabidopsis thaliana protein match is: unknown protein (TAIR:AT5G52410.2); Has 1807 Blast hits to 1807 proteins in 277 species: Archae - 0; Bacteria - 0; Metazoa - 736; Fungi - 347; Plants - 385; Viruses - 0; Other Eukaryotes - 339 (source: NCBI BLink).	0.319145	6.9724	1.55435	0.212495	0.316292	44.9173	41.7057	39.5852	36.0186	38.5377	39.7496	37.6306		60.7538	61.4272	56.8499	51.762	55.0543	55.9721	55.8538
AT4G16110	ARR2, RR2, response regulator 2	0.318935	4.35251	1.28924	0.256189	0.367027	7.99707	7.72216	8.32946	7.26786	4.7276	8.97708	8.37906		11.2608	11.4618	11.2662	10.7046	6.78949	12.9009	11.9702
AT2G45100	Cyclin/Brf1-like TBP-binding protein	0.318794	4.7247	1.44888	0.228708	0.335201	17.5275	15.6098	12.7224	10.1409	11.6305	17.0403	16.9601		25.172	22.4327	18.175	14.2796	17.2627	23.0483	24.98
AT1G32940	ATSBT3.5, SBT3.5, Subtilase family protein	0.318717	3.16145	0.753357	0.385415	0.503632	4.58006	2.9771	3.76398	3.02446	4.25209	3.01692	3.21617		6.5776	4.27836	5.37715	4.25879	6.31124	4.0806	4.73701
AT1G28960	ATNUDT15, ATNUDX15, NUDX15, nudix hydrolase homolog 15	0.317687	5.22022	1.2048	0.272365	0.383932	28.1081	24.3688	28.2898	14.4801	19.5485	32.6565	32.5199		38.0182	35.8921	40.6281	20.8093	27.9266	45.9842	48.2682
AT4G37830	cytochrome c oxidase-related	0.317559	6.27712	1.60995	0.204499	0.307592	123.103	146.529	154.235	114.363	122.362	135.802	141.943		173.344	217.488	208.614	168.442	175.729	195.159	202.777
AT4G38800	ATMTAN1, ATMTN1, MTAN1, MTN1, methylthioadenosine nucleosidase 1	0.317498	6.20434	1.55729	0.212063	0.315705	58.2172	72.4475	73.1313	50.2645	56.6185	73.9571	67.5792		78.7429	106.706	105.027	72.2346	80.8842	104.14	100.306
AT3G10630	UDP-Glycosyltransferase superfamily protein	0.316952	3.61593	1.06672	0.301688	0.415666	6.76404	8.0784	7.1243	6.76308	5.09375	7.08917	7.70207		9.71409	11.6094	10.1777	9.52321	7.56049	9.58861	11.3442
AT1G61370	S-locus lectin protein kinase family protein	0.316835	3.79693	0.833734	0.361195	0.479157	5.88758	8.63097	3.4109	4.59145	6.17178	5.70013	5.00136		8.4109	12.1534	5.06268	6.21026	9.09024	8.18618	7.18741
AT1G19110	inter-alpha-trypsin inhibitor heavy chain-related	0.316834	6.21596	1.52048	0.217547	0.322188	31.9976	31.2114	28.6917	30.6182	19.6952	28.5095	32.2817		43.279	45.9705	41.2053	44.0011	28.1362	40.1447	47.9147
AT5G47770	FPS1, farnesyl diphosphate synthase 1	0.316524	6.92401	1.32287	0.250077	0.360232	89.2023	85.883	81.4874	76.8483	93.0229	70.6868	65.2209		128.107	123.422	116.412	108.211	138.071	95.6089	96.062
AT2G46330	AGP16, ATAGP16, arabinogalactan protein 16	0.316238	6.47306	1.60964	0.204542	0.307608	136.043	119.659	119.231	108.746	114.857	109.308	116.966		194.348	168.493	176.971	147.086	169.169	156.982	168.091
AT4G39100	SHL1, PHD finger family protein / bromo-adjacent homology (BAH) domain-containing protein	0.316014	4.98098	1.56982	0.210234	0.313898	32.0336	25.3936	26.1033	27.0377	20.678	27.5307	25.2134		47.5464	34.3467	38.4469	38.8298	29.7162	39.3299	35.5034
AT4G21980	APG8A, ATG8A, Ubiquitin-like superfamily protein	0.315826	5.04664	0.994023	0.318761	0.434639	36.5432	36.3569	43.167	20.1127	23.7158	49.9216	49.7533		52.481	52.2482	61.6676	28.3211	35.2007	67.5224	73.2803
AT2G38480	Uncharacterised protein family (UPF0497)	0.31576	2.58555	0.425356	0.514277	0.62812	10.1338	3.5811	7.50474	5.20807	3.37929	9.11787	8.19591		14.9258	5.14296	10.785	7.44016	4.75843	13.5334	11.0855
AT1G28510	Optic atrophy 3 protein (OPA3)	0.315545	3.93009	0.994844	0.318561	0.434402	17.9563	14.7781	13.8804	16.7165	15.994	12.1076	10.3441		25.8049	21.1117	19.5452	24.8117	21.633	17.833	14.8555
AT2G24330	Protein of unknown function (DUF2296)	0.315378	4.99501	0.911117	0.339818	0.457719	21.4185	22.1849	16.8234	9.23193	12.747	26.1156	26.2746		30.1598	32.9284	22.7548	13.5975	18.3065	37.5304	37.5354
AT1G32580	plastid developmental protein DAG, putative	0.314609	5.85533	1.24965	0.26362	0.374425	62.8357	64.6699	64.857	67.9737	67.7505	42.9548	49.5408		92.549	92.875	93.2054	97.1061	95.4006	63.7564	67.0074
AT4G00690	ULP1B, UB-like protease 1B	0.314512	1.386	0.338557	0.560663	0.669663	2.021	3.01173	2.65509	2.63511	2.17673	2.50924	1.94207		2.88717	4.24087	3.94087	3.56417	3.20605	3.60361	2.79093
AT5G49840	ATP-dependent Clp protease	0.314015	5.22299	1.52688	0.216581	0.321013	19.3948	16.7722	18.7624	15.6194	18.9405	16.0642	15.0293		28.787	22.6855	27.6346	22.4316	27.2192	22.949	21.1631
AT1G34060	Pyridoxal phosphate (PLP)-dependent transferases superfamily protein	0.313809	2.89058	0.477789	0.489425	0.604869	3.18004	3.55593	7.58956	2.7894	5.70848	4.97669	3.96395		4.57001	5.07995	10.687	4.14022	7.72111	7.33002	5.69278
AT1G27700	Syntaxin/t-SNARE family protein	0.313756	3.90753	1.1155	0.290889	0.404059	13.145	14.3647	10.6639	8.6511	11.9841	11.0416	14.2914		18.8781	20.6434	15.2343	12.1818	17.7876	14.9345	21.0494
AT3G09410	Pectinacetylesterase family protein	0.313647	4.45051	1.26038	0.261578	0.372247	14.9241	9.86314	13.0209	8.04092	12.1217	12.4926	12.8987		21.433	14.1742	18.6014	11.3226	17.9919	16.8972	18.9981
AT5G21960	Integrase-type DNA-binding superfamily protein	0.313523	4.19832	0.846732	0.357478	0.475312	30.5015	10.4806	20.6391	20.6498	17.594	19.3045	15.5833		43.5739	14.7579	30.6339	27.9303	25.9137	27.7239	22.3946
AT4G25360	TBL18, TRICHOME BIREFRINGENCE-LIKE 18	0.31346	4.81163	0.971337	0.324347	0.440722	11.3466	13.9604	13.0534	8.05213	6.53084	15.1696	17.5708		15.9773	20.721	17.6556	11.8598	9.37919	21.8001	25.1013
AT5G11680	FUNCTIONS IN: molecular_function unknown; INVOLVED IN: biological_process unknown; LOCATED IN: cytosol, plasma membrane; EXPRESSED IN: 26 plant structures; EXPRESSED DURING: 15 growth stages; CONTAINS InterPro DOMAIN/s: WW-domain-binding protein (InterPro:IPR018826); Has 1807 Blast hits to 1807 proteins in 277 species: Archae - 0; Bacteria - 0; Metazoa - 736; Fungi - 347; Plants - 385; Viruses - 0; Other Eukaryotes - 339 (source: NCBI BLink).	0.313458	6.04256	0.933841	0.333867	0.450893	51.6546	67.3519	79.7309	35.6189	40.5796	79.7421	90.2133		76.0807	96.7266	114.581	50.8846	57.1408	118.359	122.02
AT2G48000	Pentatricopeptide repeat (PPR) superfamily protein	0.31344	3.59126	1.052	0.305046	0.419504	7.72902	7.55783	6.90832	6.23481	7.03145	6.16777	7.15525		11.3839	10.8541	9.92788	8.90694	9.9011	9.15463	9.67798
AT5G08670	ATP synthase alpha/beta family protein	0.313373	8.38639	1.02052	0.312396	0.42783	160.967	190.329	181.96	164.836	156.35	164.377	155.625		231.325	271.9	256.221	244.66	211.475	242.106	223.499
AT2G47490	ATNDT1, NDT1, NAD+ transporter 1	0.312342	5.51282	0.879008	0.348473	0.466654	34.1082	28.6769	30.2991	36.8679	11.6068	31.2325	32.8688		48.7264	40.3804	44.972	49.8665	17.0954	44.8543	47.2355
AT1G76010	Alba DNA/RNA-binding protein	0.312062	7.68804	1.18228	0.276891	0.388881	138.295	126.951	132.977	132.703	122.652	109.962	109.373		194.735	188.43	179.861	195.454	176.146	158.025	156.249
AT4G29130	ATHXK1, GIN2, HXK1, hexokinase 1	0.311985	6.2497	1.45441	0.227821	0.334181	34.1294	42.5227	41.2753	32.3058	27.8969	45.5012	37.7149		49.0145	61.109	58.9652	45.4903	41.4064	61.5436	55.5492
AT1G22310	ATMBD8, MBD8, methyl-CPG-binding domain 8	0.311705	4.65273	1.5017	0.22041	0.325666	16.1689	12.8491	13.948	12.6334	9.96729	14.1143	15.0822		21.8695	18.9251	20.0313	18.1554	14.2391	19.8746	22.386
AT1G10370	ATGSTU17, ERD9, GST30, GST30B, Glutathione S-transferase family protein	0.311219	5.51515	0.437386	0.508387	0.622775	27.3613	59.8836	61.1254	93.5541	19.7781	27.7091	35.8149		37.0081	88.2009	87.7846	134.446	28.2546	39.0177	53.1589
AT3G55410	2-oxoglutarate dehydrogenase, E1 component	0.310887	7.34458	1.24515	0.26448	0.375488	48.8614	54.1404	44.0771	51.4438	34.4222	43.0331	47.4697		69.8026	76.236	65.4222	69.5813	50.6995	61.8014	68.2182
AT5G09240	ssDNA-binding transcriptional regulator	0.310504	3.14412	0.719042	0.396458	0.514788	14.804	14.2112	9.82499	10.2767	14.2638	10.6053	10.9193		21.2606	20.4228	14.0358	14.4708	21.1713	14.3444	16.0827
AT1G26620	Plant protein of unknown function (DUF863)	0.310418	4.71083	1.60025	0.205867	0.308965	9.68167	9.8894	8.2283	8.57517	7.60909	8.48051	8.62311		13.9042	14.212	11.7548	12.0748	11.2939	11.4705	12.7007
AT5G27820	Ribosomal L18p/L5e family protein	0.310279	3.25749	0.775404	0.37855	0.496626	14.7438	17.2188	14.4344	13.2134	16.7858	14.0416	11.2441		19.9421	25.3611	20.7298	18.9889	23.98	19.7723	16.6892
AT1G18490	Protein of unknown function (DUF1637)	0.309911	3.9966	1.00003	0.317304	0.433024	10.661	9.88059	9.90625	9.50981	11.0858	9.06536	6.43702		14.4197	14.5528	14.2268	13.6665	15.837	12.7651	9.55426
AT1G01840	unknown protein; Has 23 Blast hits to 23 proteins in 9 species: Archae - 0; Bacteria - 0; Metazoa - 0; Fungi - 0; Plants - 23; Viruses - 0; Other Eukaryotes - 0 (source: NCBI BLink).	0.309753	1.64221	0.341249	0.559109	0.668364	5.92845	2.54511	3.46142	3.70361	3.82276	3.46891	3.09207		8.46929	3.58381	5.13768	5.00939	5.63044	4.98183	4.44359
AT4G38220	Peptidase M20/M25/M40 family protein	0.309541	6.30221	1.41981	0.233435	0.340635	46.5093	60.7964	53.0525	43.8777	54.7017	47.7585	45.6116		68.5023	87.3121	76.2413	62.6829	77.0264	70.8864	61.6928
AT2G48060	unknown protein; FUNCTIONS IN: molecular_function unknown; INVOLVED IN: biological_process unknown; LOCATED IN: endomembrane system; EXPRESSED IN: shoot, sperm cell; CONTAINS InterPro DOMAIN/s: Protein of unknown function DUF3595 (InterPro:IPR021999); Has 533 Blast hits to 341 proteins in 95 species: Archae - 2; Bacteria - 15; Metazoa - 318; Fungi - 0; Plants - 93; Viruses - 0; Other Eukaryotes - 105 (source: NCBI BLink).	0.309523	6.08187	1.51526	0.218338	0.323162	9.05916	8.21041	9.51559	6.69673	9.02197	8.24241	8.13908		13.0102	11.7991	13.5938	9.42978	13.391	11.1484	11.9878
AT5G64880	unknown protein; Has 30201 Blast hits to 17322 proteins in 780 species: Archae - 12; Bacteria - 1396; Metazoa - 17338; Fungi - 3422; Plants - 5037; Viruses - 0; Other Eukaryotes - 2996 (source: NCBI BLink).	0.309305	4.03112	1.22887	0.267627	0.378818	21.0757	17.7835	21.0053	16.648	15.8016	20.9498	18.6961		31.282	24.0535	30.9381	23.9088	22.7083	29.9285	26.3263
AT5G05750	DNAJ heat shock N-terminal domain-containing protein	0.309281	4.43032	1.37289	0.241316	0.349975	17.3829	14.9082	13.0818	10.957	11.8851	16.4557	15.3496		24.833	20.9925	19.4169	14.8201	17.5052	23.6327	22.0587
AT4G02630	Protein kinase superfamily protein	0.309189	4.30366	0.964558	0.326041	0.442624	14.725	11.0223	10.1826	11.5284	14.0183	9.13029	7.48126		21.8558	14.9084	14.9977	16.5564	20.1455	13.0434	10.5345
AT4G03000	RING/U-box superfamily protein	0.308948	4.74297	1.41978	0.23344	0.340635	8.17369	9.49037	9.6745	6.06882	8.44512	9.6646	8.86709		11.6768	13.3635	14.3595	8.2085	12.4386	13.8797	12.7428
AT2G03730	ACR5, ACT domain repeat 5	0.308411	4.6807	1.48092	0.223631	0.329405	14.8009	12.4628	14.1619	12.0137	9.37418	14.2012	14.3804		21.9685	16.8569	20.8587	17.2533	13.4716	20.2876	20.2492
AT1G50380	Prolyl oligopeptidase family protein	0.308301	5.34882	1.59447	0.206689	0.309786	15.8636	16.1816	17.4541	15.1661	13.9746	14.8165	15.3873		22.6624	22.7855	25.9066	20.5133	20.5828	21.2785	22.113
AT5G41670	6-phosphogluconate dehydrogenase family protein	0.30827	6.15714	1.06552	0.301959	0.415938	46.4372	39.5543	36.9124	40.5957	48.497	28.4034	26.6158		62.8095	58.2584	53.0113	58.3397	69.282	39.9954	39.5049
AT1G03650	Acyl-CoA N-acyltransferases (NAT) superfamily protein	0.308151	1.57523	0.362311	0.547226	0.658054	4.56851	3.89993	3.25808	3.51913	3.09167	4.2422	3.16954		6.17923	5.74409	4.67905	5.05731	4.41671	5.97351	4.70444
AT2G32080	PUR ALPHA-1, purin-rich alpha 1	0.307882	5.20738	1.4872	0.222652	0.328278	27.059	24.6401	26.1636	19.7672	27.0952	23.4523	22.6116		39.8545	35.3866	37.5995	28.2392	38.1533	34.8095	30.5837
AT5G63520	CONTAINS InterPro DOMAIN/s: F-box domain, Skp2-like (InterPro:IPR022364), FIST C domain (InterPro:IPR019494), FIST domain, N-terminal (InterPro:IPR013702); Has 137 Blast hits to 137 proteins in 56 species: Archae - 0; Bacteria - 88; Metazoa - 6; Fungi - 0; Plants - 32; Viruses - 0; Other Eukaryotes - 11 (source: NCBI BLink).	0.307879	4.34319	1.38973	0.238451	0.346536	13.2989	13.4498	10.9719	10.1919	11.3818	11.7839	11.7477		19.099	19.3286	15.6743	14.3513	16.8936	15.9386	17.3029
AT2G31670	Stress responsive alpha-beta barrel domain protein	0.307832	5.89743	1.30139	0.253959	0.364608	53.5886	69.191	71.0174	63.4571	64.6741	52.5924	50.2677		77.0117	98.8452	100.001	94.1873	87.4762	77.4619	72.1914
AT5G08470	PEX1, peroxisome 1	0.3077	5.73353	1.60547	0.20513	0.308184	14.6764	14.9888	15.5254	12.7429	11.3029	14.9594	15.4801		21.7837	20.2733	22.8669	18.3005	16.2433	21.3708	21.7978
AT3G14580	Pentatricopeptide repeat (PPR) superfamily protein	0.307646	1.05181	0.234181	0.628441	0.727679	1.23714	2.19061	1.79901	2.70777	1.19072	0.946956	1.34481		1.67332	3.22649	2.58363	3.89131	1.70104	1.33342	1.99605
AT3G27960	Tetratricopeptide repeat (TPR)-like superfamily protein	0.307577	3.73157	0.943535	0.33137	0.44842	6.29497	5.50014	5.62045	5.84483	5.93432	4.74795	4.06791		8.51439	8.10101	8.07174	8.39955	8.47768	6.68566	6.03787
AT5G33320	ARAPPT, CUE1, PPT, Glucose-6-phosphate/phosphate translocator-related	0.307435	7.05101	1.15162	0.28321	0.395841	83.2922	82.8699	83.6214	89.7346	80.9903	63.9819	60.8046		119.619	119.092	119.46	126.357	120.211	86.5401	89.5575
AT3G24170	ATGR1, GR1, glutathione-disulfide reductase	0.306947	7.56521	1.02614	0.311066	0.426286	92.7628	86.5337	118.205	98.8496	58.1881	102.773	100.201		132.519	121.849	175.449	133.701	85.7036	147.596	143.998
AT4G10730	Protein kinase superfamily protein	0.306868	5.99181	1.58222	0.208441	0.311716	28.0898	25.8673	23.4123	21.182	20.1121	23.7833	27.7428		41.6927	34.9874	34.4833	30.4202	28.903	33.9764	39.0651
AT1G24170	GATL8, LGT9, Nucleotide-diphospho-sugar transferases superfamily protein	0.306708	5.83158	1.38935	0.238514	0.346599	45.4239	38.3641	28.3358	36.3013	24.6222	37.7054	35.2793		66.9036	55.0962	40.7211	51.8594	34.6709	55.9649	47.7178
AT3G05670	RING/U-box protein	0.306403	6.5518	1.27815	0.258243	0.368996	36.2522	32.6063	27.5818	27.6686	18.6847	35.6365	34.3552		53.8079	44.1023	40.6245	39.7359	26.8516	50.9098	48.3762
AT1G36980	unknown protein; CONTAINS InterPro DOMAIN/s: Uncharacterised protein family UPF0220 (InterPro:IPR007919); Has 424 Blast hits to 424 proteins in 159 species: Archae - 0; Bacteria - 0; Metazoa - 228; Fungi - 120; Plants - 62; Viruses - 0; Other Eukaryotes - 14 (source: NCBI BLink).	0.306388	5.46994	1.20542	0.272242	0.383807	62.2294	68.1082	75.7316	38.2604	59.4868	71.6381	80.8074		89.37	97.8777	108.189	53.8751	88.2944	96.8956	119.019
AT1G07470	Transcription factor IIA, alpha/beta subunit	0.306386	4.53007	1.18695	0.275946	0.387876	19.5323	15.6331	12.5885	9.46416	14.5712	15.686	17.4807		28.7685	22.4514	18.0908	13.5203	20.518	23.2823	23.6439
AT1G08460	ATHDA8, HDA08, HDA8, histone deacetylase 8	0.306043	4.36329	1.29435	0.255248	0.36599	16.2761	16.3449	14.9069	10.9105	13.1414	15.2119	17.9678		22.9187	24.2602	20.1627	16.0697	18.8729	21.8609	25.6684
AT5G17190	FUNCTIONS IN: molecular_function unknown; INVOLVED IN: intracellular protein transport; LOCATED IN: endomembrane system, integral to membrane, endoplasmic reticulum; EXPRESSED IN: 23 plant structures; EXPRESSED DURING: 13 growth stages; CONTAINS InterPro DOMAIN/s: B-cell receptor-associated 31-like (InterPro:IPR008417); BEST Arabidopsis thaliana protein match is: unknown protein (TAIR:AT3G03160.1); Has 1807 Blast hits to 1807 proteins in 277 species: Archae - 0; Bacteria - 0; Metazoa - 736; Fungi - 347; Plants - 385; Viruses - 0; Other Eukaryotes - 339 (source: NCBI BLink).	0.305918	5.62156	1.04419	0.306848	0.421569	64.7905	73.8605	64.5551	32.5401	52.6528	81.0587	81.3678		93.1099	105.516	90.901	48.2983	71.2167	119.389	116.855
AT1G54220	Dihydrolipoamide acetyltransferase, long form protein	0.305849	4.64383	1.44568	0.229222	0.33576	13.6241	13.845	11.1246	11.4671	12.2339	10.6639	11.478		19.1844	20.5496	15.0468	16.8895	17.5696	15.3251	16.3973
AT1G11390	Protein kinase superfamily protein	0.305788	4.77771	1.59148	0.207114	0.310202	12.5192	10.5308	11.6466	10.1144	9.37109	11.0509	10.9939		16.9331	15.5105	16.7261	14.5354	13.3874	15.561	16.3179
AT1G16250	Galactose oxidase/kelch repeat superfamily protein	0.305675	4.30181	1.25483	0.262631	0.373352	12.7082	11.0708	10.4712	7.30214	10.6016	12.4185	10.7761		18.2628	15.8156	14.7446	10.8383	14.3394	18.2909	15.476
AT2G23985	unknown protein; Has 2 Blast hits to 2 proteins in 1 species: Archae - 0; Bacteria - 0; Metazoa - 0; Fungi - 0; Plants - 2; Viruses - 0; Other Eukaryotes - 0 (source: NCBI BLink).	0.305302	3.36091	0.828058	0.362835	0.480726	19.8281	14.2271	15.9497	11.953	16.0967	18.0895	13.5556		28.4949	20.3246	22.4591	17.7415	21.7719	26.6436	19.4678
AT3G17920	Outer arm dynein light chain 1 protein	0.305069	4.84169	1.454	0.227886	0.334224	10.8137	9.7268	9.41346	6.89031	9.32436	10.7535	8.92015		15.4482	13.6965	13.9721	9.31963	13.7336	15.4435	12.8191
AT1G66260	RNA-binding (RRM/RBD/RNP motifs) family protein	0.30466	7.82808	1.17772	0.27782	0.38999	190.677	185.872	172.77	156.579	138.203	184.32	179.928		280.842	266.938	248.287	223.686	194.605	273.58	243.366
AT2G30270	Protein of unknown function (DUF567)	0.304492	3.49854	0.902487	0.342116	0.460189	11.7111	12.4315	13.7226	10.5032	9.41417	14.6034	11.158		17.3824	16.8145	20.2117	15.084	13.529	20.8621	15.7118
AT2G42330	GC-rich sequence DNA-binding factor-like protein with Tuftelin interacting domain	0.30434	5.67599	0.787692	0.374799	0.492965	20.331	17.8407	16.7954	12.5044	6.97168	23.0197	24.7587		30.1767	24.1309	24.7375	17.958	10.0189	32.8855	34.8631
AT3G07640	unknown protein; Has 27 Blast hits to 27 proteins in 10 species: Archae - 0; Bacteria - 0; Metazoa - 0; Fungi - 0; Plants - 27; Viruses - 0; Other Eukaryotes - 0 (source: NCBI BLink).	0.304151	4.46866	1.23319	0.266787	0.378062	25.3365	26.9409	18.8871	16.9324	24.9448	21.1968	21.4883		36.3867	38.7165	26.9818	23.8428	37.0248	28.6702	31.6495
AT2G05632	unknown protein; FUNCTIONS IN: molecular_function unknown; INVOLVED IN: biological_process unknown; LOCATED IN: cellular_component unknown; Has 30201 Blast hits to 17322 proteins in 780 species: Archae - 12; Bacteria - 1396; Metazoa - 17338; Fungi - 3422; Plants - 5037; Viruses - 0; Other Eukaryotes - 2996 (source: NCBI BLink).	0.304076	1.65052	0.30685	0.579619	0.686182	3.67427	3.0443	3.18421	1.47947	2.03123	3.99671	4.58271		4.96971	4.48387	4.57297	2.12614	2.90178	5.62783	6.80196
AT2G02400	NAD(P)-binding Rossmann-fold superfamily protein	0.304023	4.05356	0.959935	0.327203	0.443887	10.9667	16.291	14.1979	8.15455	13.6205	14.4428	13.8067		15.4424	24.1802	19.2037	12.0106	19.561	20.7557	19.724
AT2G22780	PMDH1, peroxisomal NAD-malate dehydrogenase 1	0.303627	6.23585	1.2641	0.260877	0.371694	36.0424	47.9851	42.8331	28.1116	30.6103	47.836	47.4947		51.7962	68.5508	60.314	41.7251	41.4025	70.4563	68.209
AT1G11790	ADT1, arogenate dehydratase 1	0.303332	5.02357	1.17359	0.278664	0.390849	19.5741	19.1888	20.1734	18.0174	22.3679	14.7165	14.3954		27.5627	28.4813	27.2859	26.5374	32.1235	21.149	20.5651
AT1G33990	ATMES14, MES14, methyl esterase 14	0.303307	6.00171	1.50166	0.220417	0.325666	42.8454	41.3744	48.6171	35.7879	42.0484	40.4633	40.4262		61.5319	59.4588	69.4536	50.3936	62.4111	54.7294	59.5426
AT2G40400	Protein of unknown function (DUF399 and DUF3411)	0.302911	5.68632	0.592954	0.441279	0.559529	18.57	19.1432	26.3988	34.2556	18.0772	11.1142	11.4481		26.5288	26.9558	39.1828	46.3332	26.6254	15.9615	16.452
AT3G11850	Protein of unknown function, DUF593	0.302622	2.58186	0.509228	0.475473	0.592583	2.71699	3.25041	2.02324	2.71435	1.59486	2.68799	2.56083		3.90197	4.67113	2.89037	3.82211	2.3672	3.6357	3.77178
AT5G22875	unknown protein; FUNCTIONS IN: molecular_function unknown; INVOLVED IN: biological_process unknown; LOCATED IN: endomembrane system; EXPRESSED IN: 24 plant structures; EXPRESSED DURING: 15 growth stages; Has 30201 Blast hits to 17322 proteins in 780 species: Archae - 12; Bacteria - 1396; Metazoa - 17338; Fungi - 3422; Plants - 5037; Viruses - 0; Other Eukaryotes - 2996 (source: NCBI BLink).	0.302301	3.47132	0.842264	0.35875	0.476702	26.1868	21.2934	19.5977	14.4036	16.4747	24.9461	24.8994		36.874	31.6052	26.5073	21.2147	23.6599	35.8499	35.5709
AT1G12050	fumarylacetoacetase, putative	0.302268	6.03997	1.24079	0.265319	0.376277	32.0604	47.969	43.8338	26.4299	36.4275	43.783	43.0948		45.1448	71.1988	59.2882	38.9279	52.315	62.9202	61.5645
AT1G73230	Nascent polypeptide-associated complex NAC	0.302167	6.90588	0.790473	0.373957	0.49221	153.684	133.159	135.936	194.039	126.626	84.7371	87.4184		216.405	197.644	183.863	285.795	181.853	121.775	124.884
AT5G14220	HEMG2, MEE61, PPO2, Flavin containing amine oxidoreductase family	0.301743	5.74362	1.44891	0.228704	0.335201	29.5794	34.3804	29.2043	26.8039	30.4941	26.6579	26.6754		43.5666	49.3751	41.9692	38.2916	42.9392	39.5674	36.0804
AT3G15150	ATMMS21, HPY2, MMS21, RING/U-box superfamily protein	0.301288	3.16843	0.671224	0.412625	0.530343	10.0868	10.1262	7.34505	10.4991	6.017	8.87034	7.29945		14.8565	14.5427	10.5555	14.9988	8.47264	13.166	9.87302
AT5G07860	HXXXD-type acyl-transferase family protein	0.301286	5.08872	1.23031	0.267347	0.378601	19.7179	24.7075	27.506	21.7157	15.4243	22.0038	27.6916		28.3365	35.2967	38.7316	32.2319	20.8624	32.4087	39.769
AT2G39580	CONTAINS InterPro DOMAIN/s: Putative zinc-finger domain (InterPro:IPR019607); Has 249 Blast hits to 219 proteins in 85 species: Archae - 0; Bacteria - 144; Metazoa - 29; Fungi - 8; Plants - 50; Viruses - 0; Other Eukaryotes - 18 (source: NCBI BLink).	0.301224	7.05604	1.27099	0.259581	0.370304	31.6157	26.1749	27.2669	20.5294	20.931	30.1578	30.6085		45.4346	37.3931	38.3949	30.4711	28.3106	44.4186	43.9581
AT1G25560	EDF1, TEM1, AP2/B3 transcription factor family protein	0.301084	5.37808	0.550908	0.457947	0.575606	32.4127	33.7629	30.4763	39.8435	42.6007	13.3788	15.4756		43.8405	49.7285	43.7681	57.2587	60.8587	18.8389	22.97
AT1G10170	ATNFXL1, NFXL1, NF-X-like 1	0.300959	6.02725	1.28792	0.256432	0.367185	18.9138	19.2564	15.0472	19.9778	12.485	16.0234	14.5734		27.0199	27.1152	22.3341	27.0213	18.3888	23.0119	20.9433
AT5G18760	RING/U-box superfamily protein	0.300837	3.92587	1.02055	0.312389	0.42783	12.3484	9.9567	8.86186	7.14035	11.0053	8.9915	9.7659		17.7341	14.3087	12.6599	10.0544	16.3349	12.1616	14.3839
AT3G20730	Tetratricopeptide repeat (TPR)-like superfamily protein	0.30064	0.90117	0.196095	0.657892	0.752815	0.866057	1.2672	0.816779	1.14759	1.28479	0.310262	0.676516		1.23723	1.78436	1.21232	1.55219	1.89233	0.44558	0.972215
AT4G26970	ACO2, aconitase 2	0.300586	6.74395	1.40137	0.236495	0.344466	32.2519	36.7299	32.4896	28.218	25.4058	32.7849	35.2822		46.0745	51.7199	48.2233	38.1669	37.4195	47.0836	50.7037
AT3G16750	unknown protein; Has 4708 Blast hits to 1416 proteins in 195 species: Archae - 36; Bacteria - 1240; Metazoa - 1232; Fungi - 406; Plants - 191; Viruses - 23; Other Eukaryotes - 1580 (source: NCBI BLink).	0.30031	3.50227	0.846188	0.357633	0.475442	13.6166	8.68171	9.07983	9.41153	9.64701	8.75556	9.16786		18.4174	12.7871	13.0399	13.5252	13.7816	12.3289	13.6076
AT1G29300	UNE1, Plant protein of unknown function (DUF641)	0.300122	2.49548	0.35908	0.549018	0.659549	2.89692	4.09278	2.75691	3.68665	0.951264	3.2833	3.84326		4.26679	5.87781	3.96193	5.26668	1.33949	4.8733	5.19827
AT5G58980	Neutral/alkaline non-lysosomal ceramidase	0.299975	4.50381	0.677509	0.410446	0.528348	11.0691	8.86646	9.99908	3.35062	7.45488	12.7275	12.934		16.3034	12.7335	14.3696	4.78664	10.4973	18.891	17.4941
AT3G51370	Protein phosphatase 2C family protein	0.299593	6.65862	1.31107	0.252202	0.362718	60.7098	63.6821	52.6445	38.7224	49.7976	64.9075	58.9261		85.4865	94.5212	71.2054	57.0331	71.5162	93.2779	84.1808
AT5G44090	Calcium-binding EF-hand family protein	0.299475	5.77072	1.4603	0.226882	0.33326	26.7626	22.86	20.9532	16.4805	19.5297	23.7136	24.6177		38.4348	32.852	29.9334	23.2065	28.9872	32.0743	36.2587
AT1G20693	HMG BETA 1, HMGB2, NFD02, NFD2, high mobility group B2	0.29943	7.59189	0.696951	0.40381	0.52208	198.916	274.215	169.487	82.7707	216.415	242.204	232.233		292.978	393.811	243.569	118.245	304.738	359.496	314.111
AT3G03100	NADH:ubiquinone oxidoreductase, 17.2kDa subunit	0.299168	6.61963	1.4372	0.230593	0.3373	141.789	142.825	139.483	119.998	115.228	133.378	137.559		203.629	205.253	199.263	168.971	171.029	180.404	202.607
AT2G19680	Mitochondrial ATP synthase subunit G protein	0.298548	4.32623	1.10792	0.292535	0.405676	30.5195	38.1703	29.8143	27.7297	35.6552	26.1773	26.7523		43.8594	54.5295	41.982	41.1583	48.2261	38.5559	38.42
AT1G30160	Protein of unknown function (DUF295)	0.298234	1.23837	0.280424	0.596423	0.700855	2.22741	2.01685	1.20859	1.87507	1.35265	1.89438	1.31499		3.28069	2.89648	1.73686	2.6787	1.90469	2.81176	1.77861
AT1G33170	S-adenosyl-L-methionine-dependent methyltransferases superfamily protein	0.29773	6.22279	1.03493	0.309003	0.424046	29.6845	46.4952	29.58	34.0339	37.429	28.0195	24.9504		42.4068	65.4707	43.9047	46.0333	55.1282	40.2399	35.8559
AT4G23650	CDPK6, CPK3, calcium-dependent protein kinase 6	0.297709	7.40166	1.19596	0.274131	0.385937	98.0427	104.384	89.3118	90.3874	68.2561	96.7592	92.7369		140.896	149.122	125.761	134.159	92.3212	142.514	133.183
AT4G23710	VAG2, VATG2, VHA-G2, vacuolar ATP synthase subunit G2	0.29749	4.15101	1.08599	0.297362	0.411118	28.1966	27.4925	25.197	18.3812	28.9822	26.4308	22.1227		41.53	39.483	36.2104	26.2591	40.8103	39.2303	29.9226
AT3G10850	GLX2-2, GLY2, Metallo-hydrolase/oxidoreductase superfamily protein	0.297302	6.44542	1.31962	0.25066	0.360917	84.4526	98.6279	84.0025	59.6899	85.0273	87.1786	86.9036		125.35	133.401	123.725	85.7229	122.192	124.542	122.37
AT5G63760	ARI15, ATARI15, RING/U-box superfamily protein	0.297061	2.79704	0.320893	0.571072	0.678235	1.87063	5.5857	4.24045	2.84399	1.30587	6.38696	3.92108		2.68826	7.97963	5.97105	4.22124	1.76628	9.40718	5.63122
AT4G26240	unknown protein; Has 30201 Blast hits to 17322 proteins in 780 species: Archae - 12; Bacteria - 1396; Metazoa - 17338; Fungi - 3422; Plants - 5037; Viruses - 0; Other Eukaryotes - 2996 (source: NCBI BLink).	0.296866	3.69299	0.932056	0.334329	0.451421	17.4939	12.6417	15.039	11.9662	14.0555	11.7722	15.6894		24.6335	18.7636	20.3413	17.6247	20.1856	16.9177	22.4136
AT5G09510	Ribosomal protein S19 family protein	0.296828	7.1466	0.803116	0.370163	0.488235	133.865	131.656	122.1	165.814	123.189	83.1959	78.8221		197.167	189.076	175.47	236.879	173.464	123.485	106.612
AT5G17630	Nucleotide/sugar transporter family protein	0.296649	5.33556	0.674553	0.411469	0.529101	29.3248	23.5078	26.0592	32.4714	30.5457	15.9898	12.0834		43.5258	31.7959	38.3819	46.6334	43.897	22.8428	17.0149
AT3G18140	Transducin/WD40 repeat-like superfamily protein	0.296291	6.03823	1.42495	0.232591	0.339661	57.7088	52.9452	47.9418	35.7723	46.6167	52.9609	53.722		85.6553	71.6121	70.6121	51.3739	66.9925	75.6591	75.6468
AT1G06530	Tropomyosin-related	0.296025	5.51175	1.24266	0.264959	0.375947	51.8465	45.9486	46.921	52.2634	42.4148	36.1274	39.2501		74.067	64.701	69.6433	70.6899	62.4716	51.8839	56.406
AT5G56260	Ribonuclease E inhibitor RraA/Dimethylmenaquinone methyltransferase	0.295937	4.24947	0.921811	0.337	0.454505	19.5591	19.7843	20.178	11.7394	24.6795	16.5728	17.3683		27.9418	27.8586	29.9495	15.8784	36.3498	23.8009	24.9599
AT4G14570	acylaminoacyl-peptidase-related	0.295874	5.68814	1.32297	0.250059	0.360232	19.1551	22.6711	22.7599	19.3608	21.109	17.3939	18.5928		28.2131	32.5588	32.7081	27.6586	29.724	25.8172	25.148
AT5G21060	Glyceraldehyde-3-phosphate dehydrogenase-like family protein	0.295693	5.57025	1.26078	0.261504	0.372204	34.1045	37.0438	33.4524	32.2616	35.5838	25.4	29.8458		50.2315	53.2	48.0741	46.0883	50.1061	37.7004	40.3685
AT1G50420	SCL-3, SCL3, scarecrow-like 3	0.295628	3.35534	0.691966	0.405496	0.523577	6.95108	5.09737	4.66009	6.32292	4.90264	4.26963	4.0096		9.78794	7.56586	6.30311	9.31286	7.04087	6.13585	5.72805
AT4G01100	ADNT1, adenine nucleotide transporter 1	0.295576	6.77794	1.39938	0.236828	0.344872	74.6792	65.3229	69.8901	57.8594	55.6562	71.2783	65.2562		109.993	93.8127	100.438	82.657	78.3704	105.796	88.2637
AT5G08415	Radical SAM superfamily protein	0.295525	5.2793	1.37972	0.240149	0.348664	30.4829	30.4297	28.4212	24.7364	30.3832	25.8025	24.5218		44.8975	43.7013	40.8438	35.338	42.7831	38.2978	33.1675
AT4G32060	calcium-binding EF hand family protein	0.295431	8.41854	0.915566	0.338642	0.456464	202.095	200.544	193.897	144.399	181.226	192.214	192.348		297.66	288.009	278.648	206.286	255.187	285.298	260.164
AT4G23910	unknown protein; BEST Arabidopsis thaliana protein match is: unknown protein (TAIR:AT4G10970.4); Has 52 Blast hits to 52 proteins in 12 species: Archae - 0; Bacteria - 0; Metazoa - 0; Fungi - 0; Plants - 52; Viruses - 0; Other Eukaryotes - 0 (source: NCBI BLink).	0.295312	4.53698	1.17588	0.278196	0.390408	35.0615	25.5436	24.0057	20.2002	19.4729	28.8933	32.4642		50.3866	36.4911	33.8028	29.9825	26.3385	42.5562	46.6231
AT5G20710	BGAL7, beta-galactosidase 7	0.295226	2.79263	0.377275	0.539065	0.650563	3.0778	3.08713	1.83145	0.81875	2.41088	3.86794	2.52628		4.16294	4.54695	2.63022	1.17662	3.44415	5.44651	3.74968
AT3G59890	Dihydrodipicolinate reductase, bacterial/plant	0.294545	3.85511	0.550582	0.45808	0.575719	11.1081	9.68731	10.9693	15.2201	10.1969	5.31762	5.9763		15.0245	14.2682	15.7535	21.8726	14.5671	7.48783	8.87043
AT5G20910	AIP2, RING/U-box superfamily protein	0.29454	3.81856	0.797258	0.371914	0.489982	12.2723	12.2026	12.1704	7.72009	6.87787	15.4679	14.3288		17.532	17.1826	18.0641	10.442	10.1302	22.214	20.5918
AT2G38680	5'-nucleotidases;magnesium ion binding	0.294171	4.07246	0.936943	0.333065	0.450177	15.5199	14.6206	19.6594	10.4223	12.5773	17.0393	19.9908		22.8588	20.9972	28.2524	14.8891	17.7103	25.2909	27.0389
AT4G19045	Mob1/phocein family protein	0.293972	2.72439	0.495359	0.481546	0.598028	8.71611	7.18862	6.20317	4.37755	8.80556	5.87432	6.93376		12.8377	10.3239	8.91452	6.25369	12.3993	8.71906	9.3784
AT3G51130	unknown protein; CONTAINS InterPro DOMAIN/s: Uncharacterised protein family UPF0183 (InterPro:IPR005373); Has 269 Blast hits to 265 proteins in 123 species: Archae - 0; Bacteria - 0; Metazoa - 131; Fungi - 82; Plants - 37; Viruses - 0; Other Eukaryotes - 19 (source: NCBI BLink).	0.293678	5.55519	0.81135	0.367721	0.485914	25.2443	30.9376	38.3669	16.2699	19.3865	39.1561	40.6986		36.0636	43.5638	56.9467	22.0062	28.5539	56.2336	58.4876
AT3G63310	BIL4, Bax inhibitor-1 family protein	0.293126	5.46804	1.22524	0.268334	0.379648	45.8411	54.643	54.6038	40.0519	33.1573	54.1294	59.3216		64.5496	81.1049	73.8555	58.9914	47.6185	77.7889	84.7458
AT2G36810	ARM repeat superfamily protein	0.29308	6.00301	1.256	0.26241	0.373178	14.3445	12.7029	10.8128	9.93972	7.77918	13.3934	14.1544		21.1277	18.2431	15.539	14.1997	10.954	19.8793	19.1448
AT1G30070	SGS domain-containing protein	0.292918	6.54954	0.772573	0.379422	0.497305	93.4371	91.7513	124.605	57.4328	55.6892	115.446	149.341		133.483	129.196	184.947	77.6818	82.023	165.797	214.616
AT3G46450	SEC14 cytosolic factor family protein / phosphoglyceride transfer family protein	0.292831	5.53397	0.809707	0.368207	0.486204	20.4818	25.3467	24.6264	11.1943	14.4417	30.6557	29.5819		29.4342	36.2098	34.6768	16.6154	19.5334	45.1519	42.4837
AT4G38060	unknown protein; BEST Arabidopsis thaliana protein match is: unknown protein (TAIR:AT5G65480.1); Has 63 Blast hits to 63 proteins in 13 species: Archae - 0; Bacteria - 0; Metazoa - 0; Fungi - 0; Plants - 63; Viruses - 0; Other Eukaryotes - 0 (source: NCBI BLink).	0.292709	4.07031	0.815121	0.366611	0.484738	17.7856	14.4709	22.6364	13.5301	10.0239	21.1495	21.7058		25.4082	20.3767	33.5984	18.3004	14.764	30.3736	31.1933
AT1G73150	GTE3, global transcription factor group E3	0.292562	4.26581	0.875791	0.349357	0.467572	13.3881	11.6371	10.6666	8.49597	5.95291	14.9464	13.6188		19.8715	15.74	15.7105	12.2014	8.55487	21.3522	19.1769
AT5G04860	unknown protein; BEST Arabidopsis thaliana protein match is: unknown protein (TAIR:AT3G11760.1); Has 1807 Blast hits to 1807 proteins in 277 species: Archae - 0; Bacteria - 0; Metazoa - 736; Fungi - 347; Plants - 385; Viruses - 0; Other Eukaryotes - 339 (source: NCBI BLink).	0.29252	3.58183	0.485023	0.486156	0.602198	4.16716	5.54367	4.01405	3.65115	1.32523	6.2523	5.47028		5.98859	7.91959	5.65226	5.41928	1.79246	9.20884	7.85607
AT4G10610	ATRBP37, CID12, RBP37, CTC-interacting domain 12	0.292397	6.55884	1.0598	0.30326	0.417559	59.8424	53.3251	61.6544	30.7881	48.6974	64.0027	66.5538		88.1402	76.5822	88.603	43.9834	68.5716	94.9971	90.0187
AT5G48930	HCT, hydroxycinnamoyl-CoA shikimate/quinate hydroxycinnamoyl transferase	0.292119	4.92278	1.12268	0.289342	0.402475	17.1162	17.3282	21.2286	20.4559	16.1157	15.4906	13.5236		24.5976	24.7548	29.8923	30.362	21.7977	22.8157	19.4218
AT5G17360	BEST Arabidopsis thaliana protein match is: DNA LIGASE 6 (TAIR:AT1G66730.1); Has 1807 Blast hits to 1807 proteins in 277 species: Archae - 0; Bacteria - 0; Metazoa - 736; Fungi - 347; Plants - 385; Viruses - 0; Other Eukaryotes - 339 (source: NCBI BLink).	0.291946	1.79856	0.356497	0.550458	0.660573	2.69667	2.83365	2.95461	2.69208	2.01699	3.21884	2.17746		4.00258	3.83271	4.35176	3.86619	2.8986	4.59838	3.06611
AT1G04780	Ankyrin repeat family protein	0.291658	6.39522	1.31416	0.251643	0.362053	32.0604	32.8217	29.6947	22.9343	22.3184	35.055	32.9013		43.364	48.3422	42.6456	32.9587	31.8838	49.3615	48.8343
AT2G44520	COX10, cytochrome c oxidase 10	0.291616	5.1699	1.42462	0.232644	0.33971	25.5603	24.7781	21.2793	18.5367	19.1934	21.8055	25.4926		36.7326	35.3975	29.9638	27.5134	25.9604	32.1167	36.6109
AT5G65640	bHLH093, beta HLH protein 93	0.291419	5.37564	1.07856	0.29902	0.412766	41.0607	31.6773	28.0891	19.008	25.1515	41.1544	35.269		60.4772	45.493	40.3666	27.1546	35.4162	61.0841	47.7038
AT1G30520	AAE14, acyl-activating enzyme 14	0.291313	5.86655	0.766246	0.381381	0.499329	36.6357	27.6758	34.0355	34.1593	40.7362	19.4569	19.2104		53.9596	39.7463	48.9121	48.7994	57.3614	28.8792	25.9834
AT1G53240	mMDH1, Lactate/malate dehydrogenase family protein	0.291285	8.00505	0.670946	0.412722	0.530427	181.697	175.423	184.049	230.291	174.253	114.318	108.948		260.942	252.099	262.93	324.276	258.638	154.623	160.466
AT3G53990	Adenine nucleotide alpha hydrolases-like superfamily protein	0.291258	6.98132	0.795443	0.372459	0.490546	121.515	153.866	135.672	56.4132	128.015	155.602	154.559		174.512	221.119	193.818	79.4364	190.009	210.463	227.646
AT3G45740	hydrolase family protein / HAD-superfamily protein	0.291074	4.40048	1.25545	0.262515	0.373296	14.3103	16.4112	15.3851	13.8931	12.3019	14.1023	14.4118		20.4435	23.1089	22.8355	18.7915	18.1192	20.2529	20.7111
AT1G74050	Ribosomal protein L6 family protein	0.290929	7.46606	1.13581	0.28654	0.399435	187.138	174.991	181.341	168.897	158.436	155.435	158.008		277.762	236.687	267.092	242.56	227.687	222.053	222.493
AT1G08300	NVL, no vein-like	0.290722	3.44875	0.770511	0.380059	0.497985	6.00865	4.96539	4.53864	3.62263	3.62104	4.93233	6.31357		8.84997	7.13099	6.52244	5.17523	5.09885	7.32089	8.53955
AT5G20520	WAV2, alpha/beta-Hydrolases superfamily protein	0.290493	5.48486	1.39573	0.237439	0.345453	34.186	31.8276	32.5238	25.0544	25.5882	34.6496	32.0636		48.8375	44.817	48.274	33.8878	37.6881	49.7616	46.0783
AT2G26210	Ankyrin repeat family protein	0.290221	4.58906	0.976208	0.323137	0.439573	25.5664	23.1052	26.5623	14.6244	15.9582	31.1566	29.074		37.656	33.1823	38.1725	20.8922	22.471	46.2447	39.3246
AT5G09620	Octicosapeptide/Phox/Bem1p family protein	0.289984	5.86711	1.08381	0.297847	0.411585	26.4132	35.2945	31.5688	21.6575	18.8034	35.8762	36.2286		37.9329	50.7214	45.0987	30.4962	27.9093	48.5251	53.36
AT2G36830	GAMMA-TIP, GAMMA-TIP1, TIP1;1, gamma tonoplast intrinsic protein	0.289751	7.85854	0.933921	0.333846	0.450893	229.267	260.827	209.105	257.83	175.752	193.866	194.673		322.835	387.136	282.829	379.75	252.404	278.603	278.107
AT2G38450	CONTAINS InterPro DOMAIN/s: Sel1-like (InterPro:IPR006597); BEST Arabidopsis thaliana protein match is: unknown protein (TAIR:AT5G05360.1); Has 88 Blast hits to 88 proteins in 25 species: Archae - 0; Bacteria - 16; Metazoa - 0; Fungi - 0; Plants - 70; Viruses - 0; Other Eukaryotes - 2 (source: NCBI BLink).	0.289737	4.4247	1.16543	0.280343	0.392746	40.3655	28.7404	30.2434	27.3982	32.0323	29.0713	28.0366		54.5972	42.3309	43.4337	39.3737	45.7608	40.9357	41.6138
AT5G24630	BIN4, double-stranded DNA binding	0.289491	3.70209	0.693969	0.404818	0.522981	9.43859	7.05041	5.7211	9.21766	4.4752	5.33124	6.91338		14.0094	9.53618	8.42645	13.2378	6.43128	7.61611	9.73485
AT1G31070	GlcNAc1pUT1, N-acetylglucosamine-1-phosphate uridylyltransferase 1	0.289335	5.21778	1.41015	0.235031	0.342606	22.3359	19.7184	20.4425	15.7141	19.1111	20.5493	18.5447		31.4516	29.2674	27.6499	23.1449	27.4462	29.5312	26.4927
AT4G19140	unknown protein; Has 30201 Blast hits to 17322 proteins in 780 species: Archae - 12; Bacteria - 1396; Metazoa - 17338; Fungi - 3422; Plants - 5037; Viruses - 0; Other Eukaryotes - 2996 (source: NCBI BLink).	0.289325	4.55828	1.00836	0.315295	0.430719	19.591	22.4414	20.7247	15.8694	11.6936	27.2315	20.7605		27.9874	31.6001	30.761	21.4644	17.2232	39.1083	29.8348
AT3G07390	AIR12, auxin-responsive family protein	0.28928	8.34887	0.8046	0.369722	0.487817	254.58	342.773	270.523	309.326	208.86	256.926	250.508		358.479	508.767	365.901	455.598	299.952	369.225	357.872
AT5G50210	OLD5, QS, SUFE3, quinolinate synthase	0.289253	2.47024	0.417555	0.51816	0.632068	2.07319	2.27575	2.36661	1.90419	1.10318	3.05835	2.02187		3.07717	3.07811	3.48571	2.73469	1.58537	4.36911	2.84703
AT4G15240	Protein of unknown function (DUF604)	0.289192	3.0792	0.564094	0.452616	0.570084	5.35224	5.31227	4.12635	3.91379	2.47329	5.38391	5.94382		7.23928	7.82429	5.92601	5.62447	3.5333	7.58117	8.82222
AT1G49760	PAB8, PABP8, poly(A) binding protein 8	0.28902	7.13705	0.871405	0.350567	0.468728	60.0665	62.681	52.1745	68.8043	55.3569	41.3885	37.5484		81.2442	92.3211	74.9298	98.878	79.082	58.2798	55.7318
AT4G19003	VPS25, E2F/DP family winged-helix DNA-binding domain	0.288517	3.68526	0.930444	0.334748	0.451865	14.9796	13.91	14.3471	12.3027	13.7248	12.531	12.3293		22.2338	18.8143	21.1314	17.6684	19.7237	17.9016	17.3611
AT4G39150	DNAJ heat shock N-terminal domain-containing protein	0.288468	5.97703	1.42866	0.231983	0.33892	51.9609	56.5571	51.4411	46.3932	44.3811	50.5981	47.8408		74.623	81.2777	73.488	65.3271	65.8735	68.4375	70.4634
AT1G11720	ATSS3, SS3, starch synthase 3	0.288082	6.25782	1.26797	0.260147	0.370837	29.2177	20.0033	18.876	20.3506	18.1792	21.9184	19.4846		43.3669	27.0559	27.8019	29.2263	26.1252	31.3123	27.4366
AT1G02260	Divalent ion symporter	0.288031	5.14012	1.13041	0.287688	0.400703	18.8687	18.8334	14.813	10.019	14.1277	20.3489	18.1605		27.0981	27.0654	21.1616	14.108	20.9693	27.5233	26.7481
AT4G32760	ENTH/VHS/GAT family protein	0.287231	6.40337	1.19651	0.274021	0.385814	35.2413	33.3168	32.6433	20.6942	27.33	36.3929	36.2871		49.6238	49.4511	44.1523	30.48	39.2496	52.2999	51.8392
AT5G19250	Glycoprotein membrane precursor GPI-anchored	0.287096	5.88639	1.3074	0.252865	0.363303	70.0949	91.638	72.3561	58.8152	68.8044	70.2463	79.5658		100.733	130.913	101.886	87.2975	93.0628	103.464	114.267
AT1G62600	Flavin-binding monooxygenase family protein	0.286925	4.60172	1.11901	0.290132	0.403273	15.3396	16.8225	18.1881	10.2464	13.8169	19.219	16.9777		22.5933	24.1594	26.138	14.6379	19.4558	28.5262	22.9636
AT3G17470	ATCRSH, CRSH, Ca2+-activated RelA/spot homolog	0.286816	4.98484	1.26346	0.260997	0.371702	16.3702	16.0776	19.6261	14.7979	15.9346	14.8343	15.9248		23.5099	23.105	28.0375	20.8372	23.6512	20.0644	23.4552
AT1G71190	SAG18, senescence associated gene 18	0.286566	4.08123	0.793688	0.372987	0.491144	14.9242	16.7081	17.7814	8.69386	11.3091	20.3963	19.2257		21.3204	23.5269	26.3923	11.759	16.6569	29.2919	27.629
AT4G34110	ATPAB2, PAB2, PABP2, poly(A) binding protein 2	0.286271	9.0731	0.658857	0.416964	0.534654	244.899	253.118	207.95	255.334	207.044	180.761	179.893		351.942	361.6	292.818	378.984	280.041	266.237	258.351
AT5G41260	Protein kinase protein with tetratricopeptide repeat domain	0.285684	5.64167	1.36785	0.242181	0.350899	25.5079	23.8742	23.3795	18.1564	21.7866	21.4712	24.466		36.6572	34.1064	32.9211	26.9489	29.4679	31.6243	35.1366
AT1G01940	Cyclophilin-like peptidyl-prolyl cis-trans isomerase family protein	0.285555	3.70651	0.75737	0.384153	0.502364	20.7347	22.9048	13.064	11.2457	15.7172	20.2418	20.0296		29.6213	32.2526	19.3905	15.2107	23.1494	29.0701	28.7843
AT1G63700	EMB71, MAPKKK4, YDA, Protein kinase superfamily protein	0.285482	6.42281	1.27744	0.258376	0.369023	28.546	29.9682	25.2349	22.1259	19.6958	28.3799	29.2757		41.0232	42.8121	35.5336	32.8407	26.6399	41.8	42.044
AT1G72430	SAUR-like auxin-responsive protein family	0.285199	3.92754	0.492763	0.482697	0.599104	20.5276	18.9921	27.5263	33.9144	18.944	14.0614	10.5904		29.4805	27.2934	39.3236	47.7554	28.118	19.0191	15.5982
AT4G11100	unknown protein; BEST Arabidopsis thaliana protein match is: unknown protein (TAIR:AT5G03060.1); Has 30201 Blast hits to 17322 proteins in 780 species: Archae - 12; Bacteria - 1396; Metazoa - 17338; Fungi - 3422; Plants - 5037; Viruses - 0; Other Eukaryotes - 2996 (source: NCBI BLink).	0.285061	5.30412	0.826349	0.363331	0.481269	39.8162	33.2637	29.397	36.664	38.3863	23.0181	19.8326		56.0658	49.3722	39.7615	54.0013	55.128	33.0791	28.3326
AT2G37580	RING/U-box superfamily protein	0.285011	1.2998	0.194863	0.658899	0.753609	1.51375	5.13899	2.61319	1.34374	4.47313	2.48242	2.63263		2.13154	7.62763	3.53452	1.97915	6.42403	3.56746	3.76093
AT4G21105	cytochrome-c oxidases;electron carriers	0.284954	6.16125	1.37109	0.241624	0.350363	132.264	132.306	150.084	116.412	117.593	123.32	132.784		186.243	196.377	202.999	171.461	168.88	177.222	189.693
AT2G27510	ATFD3, FD3, ferredoxin 3	0.284879	5.49553	1.32076	0.250455	0.360652	62.5051	64.0179	64.3246	45.6756	53.4908	62.6751	64.5721		89.8255	91.4548	90.5765	67.7948	72.3501	92.3125	92.7345
AT3G10800	BZIP28, Basic-leucine zipper (bZIP) transcription factor family protein	0.284871	6.87673	0.980119	0.322169	0.43847	49.1892	55.0683	59.085	38.2871	32.0289	62.8048	63.348		72.4494	79.0858	84.9106	54.6964	45.1004	93.2191	85.6826
AT5G61800	Pentatricopeptide repeat (PPR) superfamily protein	0.284739	1.52809	0.270545	0.602967	0.706818	1.5754	2.90236	1.29399	1.92256	1.60865	1.69701	1.54992		2.32036	4.1682	1.85958	2.74654	2.26517	2.51881	2.09637
AT2G36930	zinc finger (C2H2 type) family protein	0.284691	5.69745	1.37413	0.241103	0.349697	80.1715	64.6467	66.3232	62.014	53.5733	66.927	66.2783		108.438	95.2164	95.2493	89.1197	76.534	94.2411	98.3747
AT3G02360	6-phosphogluconate dehydrogenase family protein	0.28455	7.36343	0.956431	0.328088	0.444835	83.0181	97.9074	91.2979	51.9165	76.7234	101.348	95.132		119.305	139.869	128.558	77.058	103.774	149.272	136.623
AT5G22460	alpha/beta-Hydrolases superfamily protein	0.284535	4.9901	0.43167	0.511171	0.625548	21.8851	32.6643	20.061	9.66777	8.62001	36.8751	36.2474		31.2648	45.9952	29.7759	13.0763	12.6962	52.9578	52.0908
AT4G14270	Protein containing PAM2 motif which mediates interaction with the PABC domain of polyadenyl binding proteins.	0.28441	6.78419	0.652848	0.419096	0.536776	152.681	152.109	150.086	58.2619	94.9376	198.731	199		219.416	217.301	211.338	86.4762	128.41	292.705	285.792
AT1G59710	Protein of unknown function (DUF569)	0.284324	4.1177	0.976923	0.32296	0.439403	9.9061	12.4911	10.673	8.29833	11.5585	9.09361	9.9266		13.9489	18.5402	14.436	12.2224	16.5997	13.0683	14.181
AT3G52120	SWAP (Suppressor-of-White-APricot)/surp domain-containing protein / D111/G-patch domain-containing protein	0.284178	6.02278	1.1441	0.284787	0.397649	40.2002	39.2139	36.1021	26.1978	24.4977	44.2846	43.0988		59.2098	56.3166	51.882	37.4257	34.4957	65.7302	58.2942
AT5G07440	GDH2, glutamate dehydrogenase 2	0.284101	5.76843	1.14383	0.284844	0.397695	29.7256	41.6019	34.8861	37.1075	28.7828	28.3525	30.5742		42.4654	58.5803	51.7803	50.1905	42.3934	40.7181	43.9379
AT5G44250	Protein of unknown function DUF829, transmembrane 53	0.284095	4.50802	1.2541	0.262771	0.373472	18.446	14.7843	15.5089	13.1904	13.7152	14.8713	15.5864		27.3788	19.9968	22.8426	18.9432	19.71	21.2448	21.9475
AT1G24090	RNase H family protein	0.284087	2.38731	0.291465	0.589283	0.694499	5.0192	4.45148	3.03772	6.29492	3.64708	2.66389	1.67119		7.21305	6.35931	4.27746	9.34335	4.93294	3.92357	2.40006
AT4G30790	INVOLVED IN: autophagy; EXPRESSED IN: 24 plant structures; EXPRESSED DURING: 15 growth stages; CONTAINS InterPro DOMAIN/s: Autophagy-related protein 17 (InterPro:IPR007240), Autophagy-related protein 11 (InterPro:IPR019460); Has 8793 Blast hits to 6268 proteins in 570 species: Archae - 89; Bacteria - 657; Metazoa - 4844; Fungi - 808; Plants - 441; Viruses - 15; Other Eukaryotes - 1939 (source: NCBI BLink).	0.28407	6.0725	1.25839	0.261956	0.372722	23.6086	17.0874	17.0248	14.0519	14.3418	20.0584	19.8003		34.7725	24.5399	24.4663	20.0744	20.1949	29.772	26.7813
AT2G21190	ER lumen protein retaining receptor family protein	0.283929	5.35623	1.36684	0.242355	0.35103	37.5418	43.5226	35.4129	31.458	31.6405	36.6605	37.8725		50.778	64.1032	50.8578	45.208	45.2011	51.6222	56.213
AT2G21660	ATGRP7, CCR2, GR-RBP7, GRP7, cold, circadian rhythm, and rna binding 2	0.283653	9.68863	0.155359	0.693466	0.7809	541.039	2282.23	329.588	102.268	1632.2	1058.16	922.289		731.793	3361.44	473.333	146.968	2331.74	1490.01	1368.92
AT2G16930	Ribosomal protein L27 family protein	0.283581	4.76642	1.1658	0.280267	0.392672	41.1559	35.0685	35.5173	23.0005	35.905	39.853	33.1713		61.0864	47.4326	52.3125	33.0319	51.5988	56.9333	46.7091
AT4G27470	ATRMA3, RMA3, RING membrane-anchor 3	0.283485	3.07059	0.566786	0.451539	0.569157	6.98231	8.22657	8.90322	6.1007	4.66888	8.66382	9.48198		10.3636	11.127	13.1133	8.76146	6.7096	12.377	13.3517
AT1G27530	CONTAINS InterPro DOMAIN/s: Ubiquitin-conjugating enzyme/RWD-like (InterPro:IPR016135), Ubiquitin-fold modifier-conjugating enzyme 1 (InterPro:IPR014806); Has 269 Blast hits to 269 proteins in 110 species: Archae - 0; Bacteria - 0; Metazoa - 175; Fungi - 0; Plants - 42; Viruses - 0; Other Eukaryotes - 52 (source: NCBI BLink).	0.283171	5.19464	1.15205	0.283121	0.395749	39.7533	59.067	52.1745	35.7841	47.4296	49.6163	46.1525		59.0045	79.8923	76.8463	51.391	68.1606	70.881	64.9881
AT4G38090	Ribosomal protein S5 domain 2-like superfamily protein	0.282841	4.50903	0.973842	0.323724	0.44022	24.2474	25.2879	26.6583	13.6242	24.3385	28.3704	24.2362		34.8457	36.1259	37.538	20.222	32.9195	41.7859	34.8065
AT2G41110	ATCAL5, CAM2, calmodulin 2	0.28261	6.27977	1.07345	0.300167	0.413942	91.738	115.158	89.6736	71.7217	60.4394	107.944	114.347		131.836	164.513	126.271	106.454	81.7485	158.988	164.218
AT1G32860	Glycosyl hydrolase superfamily protein	0.282552	2.65712	0.42133	0.516274	0.6301	3.97509	6.10179	2.42482	2.94399	3.57142	4.05224	4.17016		5.37659	8.98715	3.48237	4.23079	5.10207	5.70603	6.18963
AT1G18660	zinc finger (C3HC4-type RING finger) family protein	0.281607	6.16402	1.34694	0.245815	0.355193	38.8286	35.1242	35.9295	34.5509	29.7207	32.2534	32.3372		57.632	47.5079	52.9196	49.6199	42.7114	46.0767	45.5345
AT4G14000	Putative methyltransferase family protein	0.280504	4.43186	0.982098	0.321681	0.437921	21.0266	16.9073	18.1574	19.7429	17.0973	15.3172	12.9514		31.2092	22.8684	26.7435	28.3535	24.5703	21.8819	18.2371
AT5G63910	FCLY, farnesylcysteine lyase	0.280264	4.23735	1.11221	0.291601	0.404815	11.8931	12.3169	11.2091	9.00468	9.74417	10.2087	12.8006		16.0862	18.1413	16.0978	12.9406	13.9204	14.375	18.9995
AT1G29900	CARB, carbamoyl phosphate synthetase B	0.280051	6.95482	0.713187	0.398388	0.516627	35.5051	33.7251	32.4702	44.4895	30.7412	21.1296	20.5756		50.7221	47.4889	48.1945	60.1752	45.2779	30.3451	29.5691
AT1G28070	unknown protein; BEST Arabidopsis thaliana protein match is: unknown protein (TAIR:AT2G33510.1); Has 85 Blast hits to 77 proteins in 15 species: Archae - 0; Bacteria - 0; Metazoa - 0; Fungi - 0; Plants - 85; Viruses - 0; Other Eukaryotes - 0 (source: NCBI BLink).	0.280036	2.12807	0.329379	0.566025	0.674233	5.89126	6.17705	6.31445	2.66027	6.52914	5.88727	6.69359		7.96835	9.098	9.06842	3.82306	9.32742	8.28996	9.93508
AT4G35060	Heavy metal transport/detoxification superfamily protein	0.279734	1.2568	0.0894538	0.764873	0.835286	1.17555	3.84054	3.12509	2.32556	0	4.44982	3.2634		1.68937	5.48652	4.4005	3.45175	0	6.55401	4.68669
AT1G72740	Homeodomain-like/winged-helix DNA-binding family protein	0.279486	5.07025	1.12375	0.289112	0.402287	30.3666	28.3467	23.8147	17.7501	19.6979	28.3834	32.0251		43.6396	40.4956	33.5338	26.3458	26.6428	41.8052	45.9925
AT5G49170	unknown protein; BEST Arabidopsis thaliana protein match is: unknown protein (TAIR:AT3G06840.1); Has 1807 Blast hits to 1807 proteins in 277 species: Archae - 0; Bacteria - 0; Metazoa - 736; Fungi - 347; Plants - 385; Viruses - 0; Other Eukaryotes - 339 (source: NCBI BLink).	0.279463	0.630949	0.140955	0.707333	0.791239	1.33879	2.63218	1.2938	0.487879	2.3906	2.57014	0.77585		1.91257	3.70641	1.92035	0.659891	3.52105	3.69107	1.11497
AT4G38900	Basic-leucine zipper (bZIP) transcription factor family protein	0.27939	5.73104	1.19561	0.2742	0.38597	24.7881	25.5031	24.6943	23.9451	15.2235	24.0926	25.3495		36.5097	36.6259	35.488	34.2075	21.4364	35.7599	34.287
AT3G06380	ATTLP9, TLP9, tubby-like protein 9	0.279274	5.19683	1.24844	0.26385	0.374689	28.6656	22.664	22.4587	17.6642	18.304	25.2535	25.8875		42.2207	32.5487	32.2752	25.2348	25.7741	37.483	35.0147
AT5G03690	Aldolase superfamily protein	0.279103	3.23871	0.557591	0.455233	0.572867	8.9451	4.73814	6.60231	7.50797	4.05292	5.86624	6.25051		12.7788	6.67185	9.7996	10.1551	5.96944	8.42473	8.98255
AT3G57570	ARM repeat superfamily protein	0.278956	5.30777	1.18337	0.276671	0.388701	13.0838	10.8677	10.3719	10.5022	7.0553	10.7401	12.1272		19.2707	15.6076	14.9053	15.0033	9.93468	15.9412	16.4029
AT3G17040	HCF107, high chlorophyll fluorescent 107	0.278843	6.34852	1.07405	0.300032	0.413824	43.4251	35.7363	42.589	44.1367	34.4987	33.2491	29.703		63.9597	51.3223	61.2043	63.0529	48.5782	49.3506	40.1754
AT1G02170	AMC1, ATMC1, ATMCPB1, LOL3, MCP1B, metacaspase 1	0.278648	4.76142	1.23364	0.2667	0.377971	22.4375	24.0336	18.5799	16.1884	16.6193	20.8635	23.062		30.3483	35.3984	26.6833	23.2642	23.742	29.3783	34.2302
AT4G00290	Mechanosensitive ion channel protein	0.278522	4.15613	1.05644	0.304029	0.418446	9.76127	11.3517	9.51755	9.5017	8.30302	8.94463	9.16045		14.0278	16.2168	13.4018	14.1031	11.2304	13.1743	13.1557
AT4G33865	Ribosomal protein S14p/S29e family protein	0.278452	6.78788	0.839893	0.359427	0.477376	282.19	261.484	263.275	297.906	278.135	172.235	180.896		405.533	373.552	370.722	442.173	376.197	253.681	259.792
AT1G77290	Glutathione S-transferase family protein	0.27838	3.79832	0.819276	0.365392	0.483544	13.2138	9.43339	10.0077	8.1718	7.10335	10.531	12.756		18.877	13.2833	14.8541	11.0529	10.4623	15.124	18.3315
AT5G35450	Disease resistance protein (CC-NBS-LRR class) family	0.277918	3.13854	0.571232	0.44977	0.567444	2.82799	2.35541	3.47188	2.28689	2.0306	2.46909	3.47003		4.16526	3.38269	4.9894	3.26701	2.85932	3.66479	4.69345
AT5G09380	RNA polymerase III RPC4	0.277653	3.66488	0.849916	0.356576	0.474374	18.1245	16.1781	15.2541	12.9327	15.6844	15.2956	13.9998		26.0293	23.2494	21.7918	18.2107	23.2798	20.6884	20.6199
AT1G26690	emp24/gp25L/p24 family/GOLD family protein	0.277535	4.53424	0.496596	0.481	0.597549	25.4111	30.9998	26.5082	10.8077	12.2329	37.3545	40.3351		36.3019	43.6514	39.3453	14.6182	18.0175	53.6463	57.9653
AT1G66510	AAR2 protein family	0.27753	4.76802	0.907518	0.340774	0.458603	15.2082	19.2027	21.1741	11.3838	12.2629	19.2232	23.7332		22.573	25.973	31.1867	16.3488	17.6229	27.462	33.4192
AT1G76990	ACR3, ACT domain repeat 3	0.277287	6.40975	1.01372	0.314012	0.429346	42.5187	45.48	36.1565	45.0434	36.6832	31.1787	30.8492		57.5096	66.9863	51.9257	64.7314	52.405	43.9032	45.7884
AT2G20990	ATSYTA, NTMC2T1.1, NTMC2TYPE1.1, SYT1, SYTA, synaptotagmin A	0.27704	7.46778	1.01648	0.313355	0.428726	83.5707	97.0459	74.9613	69.0332	77.3293	75.6989	77.008		120.019	139.464	107.088	97.2067	114.777	102.388	113.423
AT4G23400	PIP1;5, PIP1D, plasma membrane intrinsic protein 1;5	0.276717	5.74053	1.08588	0.297387	0.411119	41.6587	51.4823	57.7905	33.1166	42.8195	56.9829	46.3512		59.8673	73.5467	81.3757	49.1539	57.9164	83.9285	66.5667
AT1G17080	Ribosomal protein L18ae family	0.276684	4.83886	0.742615	0.388825	0.507064	41.094	42.8836	42.4164	19.7544	25.6597	54.2533	52.2691		60.5263	61.5867	60.9563	28.2208	36.1318	80.5265	70.6977
AT1G24440	RING/U-box superfamily protein	0.276621	2.8395	0.428363	0.512793	0.626805	7.15272	3.11836	7.76214	5.59479	5.08129	5.19615	5.20581		10.0719	4.62848	10.4988	8.24041	7.29743	7.46734	7.43693
AT1G52370	Ribosomal protein L22p/L17e family protein	0.276615	4.74709	1.10567	0.293026	0.406256	19.382	15.9475	20.4509	12.6231	18.992	17.0804	16.6878		27.2921	23.6704	27.6613	18.5922	27.2751	24.546	23.8399
AT4G22190	unknown protein; Has 283 Blast hits to 154 proteins in 44 species: Archae - 0; Bacteria - 2; Metazoa - 24; Fungi - 12; Plants - 48; Viruses - 0; Other Eukaryotes - 197 (source: NCBI BLink).	0.276316	6.15312	1.26167	0.261335	0.37209	55.2298	47.7996	52.8767	49.9076	43.0221	46.2635	42.7858		78.9004	67.3074	78.4832	67.5036	63.366	66.4408	61.4871
AT5G09230	AtSRT2, SRT2, sirtuin 2	0.276176	4.36191	1.0524	0.304954	0.419446	13.3037	15.2503	14.8913	13.411	10.0096	13.019	14.7466		17.9942	22.4618	21.3859	19.2729	14.2996	18.3323	21.8879
AT4G09640	Protein of unknown function (DUF803)	0.276102	5.24169	1.10798	0.292522	0.405676	25.2055	26.9329	20.8012	16.6655	18.0017	22.1481	29.3095		36.0081	37.9247	30.8746	22.5413	26.5142	31.8077	42.1204
AT5G28919	FUNCTIONS IN: molecular_function unknown; INVOLVED IN: biological_process unknown; LOCATED IN: cellular_component unknown; BEST Arabidopsis thaliana protein match is: Expressed protein (TAIR:AT3G01345.1); Has 30201 Blast hits to 17322 proteins in 780 species: Archae - 12; Bacteria - 1396; Metazoa - 17338; Fungi - 3422; Plants - 5037; Viruses - 0; Other Eukaryotes - 2996 (source: NCBI BLink).	0.275424	5.12969	1.22644	0.268101	0.37935	24.0038	19.6845	20.9504	20.8436	18.1491	18.4052	17.815		34.4728	28.2884	29.9294	29.3502	26.9381	24.8943	26.2392
AT2G43900	Endonuclease/exonuclease/phosphatase family protein	0.275352	5.16807	0.978055	0.322679	0.439058	9.61356	8.88293	8.8827	10.6987	7.54236	6.99039	6.43668		13.7338	12.5082	13.1843	14.4708	11.1089	10.0392	9.2501
AT1G55810	UKL3, uridine kinase-like 3	0.275272	4.40663	0.900665	0.342603	0.460661	12.5886	9.42216	8.23765	10.7251	8.88112	8.24014	7.01335		17.0269	13.8776	11.8304	15.413	12.6874	11.6031	10.4097
AT2G30970	ASP1, aspartate aminotransferase 1	0.275094	6.14353	1.12908	0.287971	0.401031	42.0122	45.3463	45.7017	44.9488	39.809	37.4067	32.624		60.0179	63.8529	67.8335	60.7965	58.6335	53.7212	46.8837
AT5G64440	AtFAAH, FAAH, fatty acid amide hydrolase	0.275006	5.58634	1.17945	0.277468	0.389625	24.488	24.03	20.7799	16.2477	16.5754	25.8093	23.2446		36.3468	32.5023	30.6061	23.3339	23.8204	36.8708	32.731
AT1G28050	B-box type zinc finger protein with CCT domain	0.274902	5.09549	0.642029	0.422977	0.540899	17.6474	31.1429	15.8023	9.14881	17.9275	24.4401	25.4085		25.361	44.4902	22.2515	13.5793	24.2483	35.9972	36.4901
AT3G13330	PA200, proteasome activating protein 200	0.274804	6.42981	1.0989	0.294507	0.407807	16.2189	18.8094	14.3286	13.5489	10.5723	16.1107	18.0283		22.8381	27.9182	19.3805	19.9558	15.1833	23.1526	25.7549
AT1G25290	ATRBL10, RBL10, RHOMBOID-like protein 10	0.274793	3.94428	0.720335	0.396034	0.514395	12.4273	13.9749	13.6357	9.83903	16.6749	9.44463	10.4179		17.8592	19.9643	19.2007	14.6038	22.554	13.9107	14.9615
AT2G44620	MTACP-1, MTACP1, mitochondrial acyl carrier protein 1	0.274757	5.69338	1.14072	0.2855	0.398479	72.2783	77.1905	94.9204	74.73	73.0461	68.9116	69.349		106.457	110.856	136.409	106.758	102.857	102.283	93.7994
AT3G59970	MTHFR1, methylenetetrahydrofolate reductase 1	0.274305	7.57435	0.83999	0.3594	0.477376	90.4238	99.9873	98.1907	90.3407	100.41	74.9033	68.6538		129.861	143.691	140.274	127.21	149.036	101.312	101.118
AT5G44860	unknown protein; BEST Arabidopsis thaliana protein match is: unknown protein (TAIR:AT4G19950.1); Has 233 Blast hits to 227 proteins in 25 species: Archae - 0; Bacteria - 13; Metazoa - 1; Fungi - 0; Plants - 216; Viruses - 0; Other Eukaryotes - 3 (source: NCBI BLink).	0.274038	4.22618	0.965294	0.325857	0.442416	14.2438	17.2298	12.768	9.68917	11.4169	15.5819	15.569		20.4561	24.7608	18.2402	13.6435	16.9457	21.0756	22.9311
AT1G56460	HIT zinc finger ;PAPA-1-like conserved region	0.274028	4.34595	0.996176	0.318238	0.434101	10.3168	11.2405	8.56114	7.10083	7.04647	11.4043	10.0264		15.1953	16.1429	12.3031	10.1441	9.92225	16.9271	13.5615
AT1G12840	ATVHA-C, DET3, vacuolar ATP synthase subunit C (VATC) / V-ATPase C subunit / vacuolar proton pump C subunit (DET3)	0.273882	7.07291	1.09125	0.296195	0.409807	97.1704	94.7221	97.8283	70.0815	91.156	88.3374	89.6474		131.43	139.514	140.495	100.714	130.224	124.389	133.061
AT4G11260	ATSGT1B, EDM1, ETA3, RPR1, SGT1B, phosphatase-related	0.273634	6.49388	1.22064	0.269235	0.380571	69.3175	63.5346	65.9256	53.3836	59.5041	59.1483	60.1672		99.0258	89.4641	97.8512	72.205	87.642	84.9452	86.4657
AT3G01100	ATHYP1, HYP1, hypothetical protein 1	0.272963	5.1016	0.657113	0.417581	0.535364	14.4536	10.4003	13.7251	6.20479	6.81674	17.0454	16.221		21.2883	14.9363	19.7243	8.86406	9.59876	25.3	21.94
AT2G33835	FES1, Zinc finger C-x8-C-x5-C-x3-H type family protein	0.272958	3.60288	0.773807	0.379042	0.496909	5.76974	5.99412	5.46524	3.86562	5.55617	4.95634	5.78338		8.56384	8.10746	8.04961	5.55157	7.98472	7.08054	8.14368
AT4G28610	AtPHR1, PHR1, phosphate starvation response 1	0.272879	5.51753	1.23125	0.267164	0.37847	30.3561	25.5741	30.8693	23.6951	25.1282	27.5158	25.1883		43.5956	36.7523	44.0994	33.3655	37.297	37.217	37.0992
AT2G43680	IQD14, IQ-domain 14	0.272825	7.55896	0.962698	0.326508	0.443086	80.6838	76.9599	76.4789	55.2512	59.7619	82.5602	78.4046		115.95	109.944	107.691	82.0076	80.8322	121.601	112.6
AT1G19140	FUNCTIONS IN: molecular_function unknown; INVOLVED IN: ubiquinone biosynthetic process; LOCATED IN: mitochondrion; EXPRESSED IN: 24 plant structures; EXPRESSED DURING: 15 growth stages; CONTAINS InterPro DOMAIN/s: COQ9 (InterPro:IPR013718), Ubiquinone biosynthesis protein COQ9 (InterPro:IPR012762); Has 748 Blast hits to 748 proteins in 260 species: Archae - 0; Bacteria - 218; Metazoa - 126; Fungi - 101; Plants - 39; Viruses - 0; Other Eukaryotes - 264 (source: NCBI BLink).	0.272805	5.42331	1.13947	0.285765	0.398636	28.9332	35.2191	37.9158	31.8538	28.0515	31.4423	28.262		42.6149	50.5795	54.4884	45.5058	39.4998	46.6688	38.2263
AT5G52370	unknown protein; BEST Arabidopsis thaliana protein match is: unknown protein (TAIR:AT5G58990.1); Has 30201 Blast hits to 17322 proteins in 780 species: Archae - 12; Bacteria - 1396; Metazoa - 17338; Fungi - 3422; Plants - 5037; Viruses - 0; Other Eukaryotes - 2996 (source: NCBI BLink).	0.272695	4.58816	1.1093	0.292234	0.405426	32.2626	33.4935	31.4672	24.194	32.5714	29.9378	26.674		46.0898	47.1627	46.7058	32.7241	47.9735	42.9948	38.3329
AT3G62580	Late embryogenesis abundant protein (LEA) family protein	0.272434	5.48306	1.00638	0.315772	0.431227	42.4359	54.4561	51.9324	31.5472	36.2197	52.6421	56.3937		60.9842	77.7951	73.1269	46.8244	48.9897	77.5351	80.9892
AT4G31130	Protein of unknown function (DUF1218)	0.272392	4.78916	1.13744	0.286193	0.399036	25.1537	33.2294	24.9514	26.1334	23.0964	24.9558	23.0338		36.1242	47.7536	35.6451	36.7989	34.2812	33.7545	33.9258
AT5G19450	CDPK19, CPK8, calcium-dependent protein kinase 19	0.272343	6.49639	0.964136	0.326147	0.442703	54.5167	42.4451	44.0393	33.2647	27.4506	53.9828	52.2245		76.7659	62.9999	59.5662	48.9947	39.4229	77.5781	74.6071
AT2G28840	XBAT31, XB3 ortholog 1 in Arabidopsis thaliana	0.272302	6.38691	0.575778	0.447972	0.566029	44.1613	63.797	37.8478	16.286	43.0887	54.4866	59.4377		59.7313	93.9648	54.3547	23.4045	61.5558	76.7235	88.2214
AT3G09030	BTB/POZ domain-containing protein	0.272123	3.80038	0.669717	0.41315	0.530775	8.52592	8.09822	9.1709	5.43847	4.82152	9.33688	11.1589		12.2444	11.6379	13.1014	7.658	7.15643	12.6288	16.4357
AT2G36900	ATMEMB11, MEMB11, membrin 11	0.271984	4.36123	0.934155	0.333786	0.450883	24.0931	22.3934	19.1806	13.3658	16.0641	25.0004	23.1037		35.7607	30.2887	28.2505	19.1951	23.0855	35.7151	32.5327
AT3G61700	Plant protein 1589 of unknown function	0.271897	6.04895	1.27744	0.258375	0.369023	40.1269	39.4873	34.172	31.0007	32.428	35.8552	33.4909		57.666	56.4109	48.1181	46.0133	43.8612	52.8102	48.0975
AT3G17000	UBC32, ubiquitin-conjugating enzyme 32	0.271753	5.45714	0.660506	0.416382	0.534192	37.9496	36.6577	37.0288	18.0531	19.1929	46.1935	50.5564		51.3295	53.9921	53.1785	25.9439	27.4187	65.0459	75.0393
AT1G68020	ATTPS6, TPS6, UDP-Glycosyltransferase / trehalose-phosphatase family protein	0.271494	6.15055	1.04558	0.306527	0.42123	31.2365	19.8254	25.3907	16.9992	19.1787	29.7609	23.9991		46.3633	26.8153	37.3973	24.4133	27.5615	42.5159	33.7936
AT1G09140	ATSRP30, ATSRP30.1, ATSRP30.2, SERINE-ARGININE PROTEIN 30	0.271461	7.47924	0.69866	0.403234	0.521576	119.565	105.659	130.189	61.7314	74.8062	142.016	146.148		170.808	148.78	193.235	83.4961	110.18	203.955	210.028
AT3G17660	AGD15, ARF-GAP domain 15	0.271183	2.65049	0.387318	0.533712	0.645907	6.65753	7.36965	5.19516	4.91614	7.79836	5.64126	3.78347		9.56113	10.5909	7.42172	6.9225	11.5749	7.6302	5.57257
AT4G00040	Chalcone and stilbene synthase family protein	0.27117	5.26329	0.962258	0.326619	0.443201	32.436	27.945	29.9751	19.5705	18.2513	35.979	33.4508		46.3375	39.3498	44.4911	26.4705	26.8819	51.6708	48.0719
AT4G10265	Wound-responsive family protein	0.270621	1.33851	0.192938	0.660483	0.754908	5.17339	8.95819	3.9394	1.94597	6.8277	5.46114	6.99605		7.4297	12.8737	5.62777	2.74016	10.1341	7.38657	10.3043
AT5G57940	ATCNGC5, CNGC5, cyclic nucleotide gated channel 5	0.270553	5.89729	1.16974	0.279455	0.39173	25.0672	27.8456	19.298	17.6152	20.6484	24.3513	21.7622		36.0238	39.7798	27.1738	26.1457	27.9284	35.8664	31.2535
AT2G33390	unknown protein; Has 34 Blast hits to 34 proteins in 10 species: Archae - 0; Bacteria - 0; Metazoa - 0; Fungi - 0; Plants - 34; Viruses - 0; Other Eukaryotes - 0 (source: NCBI BLink).	0.27052	4.43313	0.971442	0.324321	0.440722	18.027	24.0166	18.6473	18.0259	12.7825	20.3755	20.2641		24.3827	35.3734	26.7801	25.9048	18.2608	28.691	30.0774
AT1G04290	Thioesterase superfamily protein	0.270403	4.2873	0.868391	0.351401	0.469566	19.9479	21.4066	32.0481	17.8217	22.2188	23.6413	22.8061		29.608	28.9539	47.2027	25.5944	31.9305	33.7736	32.1137
AT1G19700	BEL10, BLH10, BEL1-like homeodomain 10	0.270315	5.0956	1.08106	0.298461	0.41213	16.4068	17.2339	16.887	18.0252	12.1518	15.3921	13.2684		24.1651	24.7503	24.2682	25.7506	17.1112	22.8461	17.9465
AT3G48140	B12D protein	0.270262	6.86195	1.08347	0.297923	0.411635	197.841	169.351	223.343	159.163	171.671	180.775	179.008		267.594	249.432	320.751	228.732	245.246	254.553	265.696
AT1G65000	unknown protein; BEST Arabidopsis thaliana protein match is: unknown protein (TAIR:AT5G38060.1); Has 49 Blast hits to 49 proteins in 14 species: Archae - 0; Bacteria - 0; Metazoa - 0; Fungi - 0; Plants - 49; Viruses - 0; Other Eukaryotes - 0 (source: NCBI BLink).	0.270201	1.85558	0.235918	0.62717	0.726544	4.85621	5.84106	6.05995	1.72551	4.11324	8.05678	6.22962		6.97419	8.39414	8.65714	2.42972	6.10515	10.8974	9.17543
AT1G34370	STOP1, C2H2 and C2HC zinc fingers superfamily protein	0.270178	5.65433	1.18696	0.275943	0.387876	31.1777	33.0081	25.1227	25.9844	20.7832	29.0571	28.6608		43.9019	48.9928	33.9802	38.2717	29.8475	41.7577	40.9444
AT4G13020	MHK, Protein kinase superfamily protein	0.270103	5.48075	1.20132	0.273059	0.384685	23.6491	21.5583	22.9895	16.6398	18.283	21.8972	23.1941		33.986	30.7979	32.3719	24.698	24.729	32.2517	33.3099
AT5G57100	Nucleotide/sugar transporter family protein	0.269851	5.62155	1.15771	0.281942	0.39438	29.7486	27.9981	30.6205	24.533	19.3597	31.3223	28.825		42.4984	39.4246	45.449	33.1827	28.5143	44.9832	41.4242
AT3G08610	unknown protein; Has 40 Blast hits to 40 proteins in 15 species: Archae - 0; Bacteria - 0; Metazoa - 0; Fungi - 0; Plants - 40; Viruses - 0; Other Eukaryotes - 0 (source: NCBI BLink).	0.269816	6.41055	1.14415	0.284777	0.397649	166.997	174.137	181.88	145.681	162.732	147.55	153.053		239.99	248.769	256.108	216.23	220.106	217.322	219.805
AT3G29375	XH domain-containing protein	0.269266	4.126	0.809886	0.368154	0.486204	16.9593	13.7368	15.1108	17.0857	12.0647	13.6001	10.1667		23.8807	20.3891	20.4384	25.1651	17.3265	19.5446	14.524
AT2G37690	phosphoribosylaminoimidazole carboxylase, putative / AIR carboxylase, putative	0.269191	4.74791	0.377187	0.539112	0.650573	13.152	11.266	11.5268	21.695	7.96535	5.77921	5.15286		18.9006	16.0945	16.231	32.2012	10.7737	8.51204	7.40021
AT4G28880	ckl3, casein kinase I-like 3	0.269122	5.62825	1.22073	0.269217	0.380571	30.5562	28.1776	31.0961	22.229	23.9706	29.3944	29.7895		45.0054	40.4669	44.6879	31.756	33.7534	43.6292	40.2924
AT1G03030	P-loop containing nucleoside triphosphate hydrolases superfamily protein	0.268726	4.94932	0.991775	0.319309	0.435158	27.7221	23.0387	23.2214	18.4378	14.2488	28.7038	25.9103		39.8128	33.1087	33.1737	25.9626	21.149	38.8239	38.1625
AT1G63855	Putative methyltransferase family protein	0.268338	2.41171	0.344739	0.557106	0.666746	4.3765	6.25651	7.19845	5.3357	6.57731	3.86498	4.90107		6.28944	8.93795	10.1363	7.9196	8.89628	5.69263	7.03862
AT1G26550	FKBP-like peptidyl-prolyl cis-trans isomerase family protein	0.268032	6.29535	1.10545	0.293073	0.406289	103.185	126.793	112.18	103.613	103.546	99.8546	90.4323		148.188	182.213	160.259	145.899	153.69	135.06	133.195
AT5G08420	RNA-binding KH domain-containing protein	0.267961	6.67974	1.05613	0.3041	0.41851	82.7799	74.52	73.2599	74.8433	68.1943	63.3172	59.9504		118.962	106.458	103.158	111.088	92.2376	93.2581	86.0971
AT2G23070	Protein kinase superfamily protein	0.267944	6.51689	1.08405	0.297792	0.411544	67.0048	58.2312	68.1576	61.9667	55.4353	52.7807	53.9971		94.3506	86.4306	92.1879	91.2691	79.6128	75.8507	77.1394
AT1G77710	CONTAINS InterPro DOMAIN/s: Ubiquitin-like, Ufm1 (InterPro:IPR005375); Has 244 Blast hits to 244 proteins in 106 species: Archae - 0; Bacteria - 0; Metazoa - 149; Fungi - 0; Plants - 47; Viruses - 0; Other Eukaryotes - 48 (source: NCBI BLink).	0.267848	5.65343	1.07577	0.299645	0.41346	88.798	74.4176	87.0435	51.2688	71.4101	83.3402	87.7782		130.788	106.874	125.089	73.2417	100.554	123.699	118.726
AT3G03020	unknown protein; FUNCTIONS IN: molecular_function unknown; INVOLVED IN: biological_process unknown; LOCATED IN: chloroplast; EXPRESSED IN: 21 plant structures; EXPRESSED DURING: 13 growth stages; Has 5 Blast hits to 5 proteins in 1 species: Archae - 0; Bacteria - 0; Metazoa - 0; Fungi - 0; Plants - 5; Viruses - 0; Other Eukaryotes - 0 (source: NCBI BLink).	0.267723	5.66444	0.646459	0.421381	0.539129	74.4922	76.1309	59.2795	36.4751	34.2649	83.4897	96.2149		100.756	112.131	85.1336	52.418	48.9503	117.563	142.809
AT3G15790	ATMBD11, MBD11, methyl-CPG-binding domain 11	0.266608	6.61595	0.859054	0.354003	0.471966	105.783	71.8754	90.2555	58.8633	53.3739	106.389	97.8159		151.12	101.209	133.963	79.6168	78.6129	152.789	140.57
AT1G64610	Transducin/WD40 repeat-like superfamily protein	0.266506	4.13244	0.832277	0.361615	0.479562	9.85053	6.18139	7.28712	7.35335	5.04879	8.12843	6.58335		14.6208	8.36076	10.733	10.5604	7.25557	11.6121	9.27012
AT4G08230	glycine-rich protein	0.266359	4.20042	0.687372	0.40706	0.525274	32.2516	25.3495	30.4624	16.5886	17.7543	28.8396	41.1619		47.8699	34.287	44.8673	23.8236	25.5146	41.1997	57.9608
AT5G15230	GASA4, GAST1 protein homolog 4	0.266334	7.09171	0.480129	0.488364	0.604223	203.525	295.632	198.463	69.4239	185.281	294.868	281.96		275.282	435.428	285.02	99.7685	264.689	415.208	418.505
AT1G56440	Tetratricopeptide repeat (TPR)-like superfamily protein	0.266329	3.71346	0.725361	0.394391	0.512753	7.0891	6.65398	9.41903	6.27582	5.26839	7.31452	8.41452		10.1274	9.36958	13.9804	8.48848	7.75967	10.5047	12.0924
AT3G17100	sequence-specific DNA binding transcription factors	0.266266	5.54882	1.11994	0.289932	0.403082	48.022	37.0232	44.2225	33.3969	41.2181	36.3764	38.8404		68.6034	52.1329	65.638	45.1717	60.709	52.2415	55.8171
AT1G70150	zinc ion binding	0.265779	3.45437	0.659351	0.416789	0.534512	9.14475	9.36054	10.8923	6.4116	7.76366	9.59548	10.8273		13.4691	13.443	15.6533	9.15951	10.9321	14.2423	14.6446
AT1G14200	RING/U-box superfamily protein	0.265712	7.59931	0.51194	0.4743	0.591514	255.11	223.188	284.933	99.2121	158.538	298.779	356.52		366.373	320.741	407.051	139.702	235.313	404.12	525.109
AT2G32810	BGAL9, BGAL9, beta galactosidase 9	0.265601	6.09856	1.08965	0.296548	0.410195	23.5941	24.5106	20.6196	19.0865	22.9955	18.4359	18.7717		34.7511	35.2007	29.6322	27.2666	32.3804	27.3639	25.39
AT5G43980	PDLP1, PDLP1A, plasmodesmata-located protein 1	0.265444	1.27669	0.15789	0.691106	0.779542	2.74879	1.37477	2.18389	2.95422	0.398543	2.24508	1.74614		3.92688	1.93584	3.24148	3.99579	0.587003	3.22425	2.50937
AT2G17130	IDH-II, IDH2, isocitrate dehydrogenase subunit 2	0.265387	4.24033	0.963114	0.326404	0.44298	15.6963	14.6126	12.0144	10.6148	13.5726	13.1492	11.6494		22.1022	21.689	16.2503	15.6342	19.4921	18.8966	16.6421
AT4G10790	UBX domain-containing protein	0.265211	6.25656	1.05266	0.304896	0.4194	53.4933	50.4026	48.019	34.5063	34.5947	53.1214	56.4471		79.3984	68.173	70.7258	49.5558	49.7158	75.8884	79.4841
AT1G49720	ABF1, abscisic acid responsive element-binding factor 1	0.265154	4.53427	0.482988	0.487072	0.603067	15.3315	17.0857	13.99	4.36388	12.3417	21.3059	17.2154		22.7561	23.1096	20.6055	6.26713	17.7361	30.4373	24.2412
AT1G21930	unknown protein; BEST Arabidopsis thaliana protein match is: unknown protein (TAIR:AT3G42150.3); Has 43 Blast hits to 43 proteins in 13 species: Archae - 0; Bacteria - 0; Metazoa - 0; Fungi - 0; Plants - 43; Viruses - 0; Other Eukaryotes - 0 (source: NCBI BLink).	0.264726	3.29166	0.50287	0.478242	0.595065	16.3315	18.5796	23.7907	11.743	23.1071	16.4409	17.0401		22.9967	27.577	32.1785	17.296	33.1851	23.6271	24.3432
AT5G57440	GPP2, GS1, Haloacid dehalogenase-like hydrolase (HAD) superfamily protein	0.263757	4.49811	0.872968	0.350135	0.468283	23.2529	19.5767	20.8874	16.0919	23.9873	16.0053	17.1472		34.2486	28.1149	30.0171	22.9886	33.777	23.7562	23.1927
AT3G07568	unknown protein; Has 9 Blast hits to 9 proteins in 5 species: Archae - 0; Bacteria - 0; Metazoa - 0; Fungi - 0; Plants - 9; Viruses - 0; Other Eukaryotes - 0 (source: NCBI BLink).	0.263684	4.08028	0.752866	0.38557	0.503756	36.0034	32.0928	41.3422	29.9859	40.3789	28.486	27.273		48.6971	47.2685	59.3731	43.0925	57.6846	40.1116	40.4804
AT4G18890	BEH3, BES1/BZR1 homolog 3	0.263572	4.29905	0.388986	0.532833	0.645214	22.3906	13.7057	12.9262	25.2626	5.0617	11.2861	14.4998		33.2337	18.5379	19.0386	36.2806	7.27413	16.1231	20.4173
AT1G76420	ANAC031, CUC3, NAC368, NAC (No Apical Meristem) domain transcriptional regulator superfamily protein	0.263192	1.11857	0.141644	0.706653	0.790987	3.02019	2.22457	1.06645	2.61395	2.78374	0.841596	0.741836		4.08501	3.2765	1.53157	3.75649	3.9768	1.18506	1.10108
AT2G27770	Plant protein of unknown function (DUF868)	0.262736	1.74061	0.24744	0.618884	0.719792	1.51984	1.94235	3.26835	1.58459	2.32271	2.15507	1.82725		2.1827	2.79133	4.66911	2.23129	3.44752	2.91488	2.6913
AT1G07510	ftsh10, FTSH protease 10	0.262535	6.61184	0.868642	0.351331	0.46951	34.5444	40.5583	33.0072	26.2873	20.6215	36.9922	43.528		50.8795	58.2474	47.4344	37.5536	29.0374	54.9063	58.8747
AT4G33890	unknown protein; BEST Arabidopsis thaliana protein match is: unknown protein (TAIR:AT2G14850.1); Has 133 Blast hits to 131 proteins in 15 species: Archae - 0; Bacteria - 0; Metazoa - 0; Fungi - 2; Plants - 129; Viruses - 0; Other Eukaryotes - 2 (source: NCBI BLink).	0.262333	4.47284	0.717914	0.396829	0.51507	16.1537	14.2259	15.5126	8.69133	8.57731	18.631	18.5071		23.1989	20.4439	22.161	12.2384	12.731	25.1997	27.2585
AT2G26740	ATSEH, SEH, soluble epoxide hydrolase	0.262307	6.3395	0.788994	0.374404	0.492607	61.3282	54.2705	105.515	52.2939	56.3228	75.6233	76.8366		87.6125	76.4192	156.612	70.7312	82.9563	108.606	110.421
AT2G43430	GLX2-1, GLY1, glyoxalase 2-1	0.262275	5.21913	0.857453	0.354453	0.472329	21.325	23.8733	22.9247	12.2594	16.0974	24.9169	27.2455		30.646	34.1051	32.2807	18.1962	21.7729	36.6995	39.1283
AT1G79080	Pentatricopeptide repeat (PPR) superfamily protein	0.262252	4.60787	0.797766	0.371762	0.489895	14.2509	14.5069	11.1557	12.8424	14.3689	9.66194	8.63116		21.1521	19.6216	16.4309	18.4434	20.6494	13.8029	12.1537
AT5G62600	ARM repeat superfamily protein	0.262077	5.32797	1.08178	0.2983	0.411975	13.3061	12.5027	12.6698	9.93949	9.00717	11.0698	14.9427		19.1094	17.9676	18.0999	13.996	13.369	14.9727	22.0087
AT4G33930	Cupredoxin superfamily protein	0.261939	3.87839	0.313223	0.575709	0.682428	16.2166	22.123	7.79584	26.4268	8.43196	8.53744	8.62005		21.9341	32.5844	11.1959	37.9777	12.0458	12.0217	12.7945
AT2G21870	MGP1, copper ion binding;cobalt ion binding;zinc ion binding	0.261884	7.89991	0.793641	0.373001	0.491144	223.49	239.418	236.81	220.226	212.804	186.028	187.931		314.7	355.36	320.302	324.365	305.617	267.339	268.475
AT3G63000	NPL41, NPL4-like protein 1	0.261591	5.37004	1.12382	0.289098	0.402287	27.2669	27.7322	25.736	19.5609	19.6065	28.0241	27.2665		36.8804	40.8459	36.9604	28.1109	28.0096	39.4613	40.4708
AT1G29880	glycyl-tRNA synthetase / glycine--tRNA ligase	0.261359	7.11045	0.77551	0.378518	0.496622	60.3443	61.6532	64.0429	63.2918	63.4509	44.7658	41.3115		81.6199	90.8073	91.9744	90.9561	90.6449	63.0355	61.3173
AT2G20050	protein serine/threonine phosphatases;protein kinases;catalytics;cAMP-dependent protein kinase regulators;ATP binding;protein serine/threonine phosphatases	0.260998	6.24495	1.07556	0.299693	0.413492	22.6329	18.9698	22.2094	17.7244	20.146	18.6168	17.161		30.6125	27.94	31.8957	25.4716	28.7803	26.2147	25.4715
AT1G70300	KUP6, K+ uptake permease 6	0.260978	4.16157	0.242345	0.622517	0.722844	5.94335	5.801	8.27049	2.04094	1.43728	9.00983	11.9226		8.54113	8.28721	11.6458	3.0293	1.94402	13.2703	17.1226
AT4G13360	ATP-dependent caseinolytic (Clp) protease/crotonase family protein	0.260905	5.45869	0.953666	0.328788	0.445534	27.7492	35.639	33.1063	19.6117	25.2441	35.1223	33.5421		41.1873	48.2042	48.7614	28.1652	36.2781	50.1751	47.2312
AT5G14530	Transducin/WD40 repeat-like superfamily protein	0.26081	4.06159	0.846379	0.357579	0.475408	15.7227	16.7405	12.4653	10.7911	11.2319	14.5363	15.8046		22.58	24.0576	17.8078	15.1952	16.6711	19.6614	23.2781
AT2G03380	Pentatricopeptide repeat (PPR) superfamily protein	0.260608	1.3828	0.189153	0.663623	0.757264	0.9138	1.56727	1.48513	0.551516	1.85166	1.20725	0.995936		1.28674	2.32624	2.00874	0.812312	2.65924	1.73493	1.42278
AT1G76720	eukaryotic translation initiation factor 2 (eIF-2) family protein	0.260536	4.26026	0.878438	0.34863	0.466752	5.62369	4.57427	4.69006	3.67025	3.17392	5.643	4.93333		8.34706	6.18702	6.90785	5.27098	4.56121	8.0615	6.9467
AT2G01450	ATMPK17, MPK17, MAP kinase 17	0.260384	8.07025	0.783911	0.375948	0.49402	161.192	171.973	139.679	119.084	117.589	155.417	159.028		237.415	246.977	200.732	170.122	165.579	230.681	215.097
AT3G14950	TTL2, tetratricopetide-repeat thioredoxin-like 2	0.26009	0.940974	0.178747	0.672453	0.76482	1.03612	1.13385	0.634159	0.805249	1.06813	0.828331	0.495455		1.48018	1.59659	0.941262	1.08916	1.57322	1.1896	0.712014
AT4G35010	BGAL11, beta-galactosidase 11	0.259998	1.31953	0.0689463	0.792877	0.855771	0.583749	1.74278	0.478716	1.78883	0	1.05232	0.403298		0.821987	2.58675	0.647497	2.63472	0	1.51228	0.576145
AT1G51940	protein kinase family protein / peptidoglycan-binding LysM domain-containing protein	0.259876	5.59365	0.804788	0.369666	0.487782	20.4297	29.0267	17.712	14.3326	25.0687	18.7594	19.2734		29.3594	41.4671	24.9405	21.2735	33.9072	27.6302	27.6793
AT3G59760	ATCS-C, OASC, O-acetylserine (thiol) lyase isoform C	0.259813	5.55247	0.990747	0.31956	0.435446	36.0384	32.0893	25.3319	22.927	31.9432	26.2135	26.2113		51.7562	46.1153	36.1887	32.2839	47.4123	35.4555	38.6059
AT4G02480	AAA-type ATPase family protein	0.259468	7.97776	0.797048	0.371977	0.490026	68.5855	59.5438	62.0752	47.1133	45.6868	65.4375	63.6887		96.5764	88.3789	83.9611	69.3919	65.6125	94.0397	90.9846
AT3G01560	Protein of unknown function (DUF1421)	0.259449	5.53934	0.882526	0.347511	0.465809	25.9195	26.6394	22.226	16.7869	14.5167	27.2887	29.3509		38.1761	38.2578	31.9408	23.9815	20.4412	40.5037	39.6992
AT4G34100	RING/U-box superfamily protein	0.259426	7.25388	0.890965	0.345216	0.463359	43.7371	48.7108	42.2209	38.9124	27.9832	43.1384	47.1994		64.4191	69.9555	60.6754	55.5896	39.4036	64.029	63.8405
AT2G45910	U-box domain-containing protein kinase family protein	0.259071	5.62325	0.929867	0.334897	0.452031	16.9163	15.6512	17.921	10.4565	11.375	19.0115	18.5791		24.1663	22.0387	26.5995	14.1432	16.7539	27.3032	26.6998
AT1G68310	Protein of unknown function (DUF59)	0.25881	4.61965	1.06805	0.301385	0.415351	38.9185	29.8823	35.4084	27.4672	27.099	31.9546	34.3932		54.8018	44.3534	47.8923	40.4557	38.918	45.9217	49.1335
AT5G51960	CONTAINS InterPro DOMAIN/s: Complex 1 LYR protein (InterPro:IPR008011); Has 45 Blast hits to 45 proteins in 14 species: Archae - 0; Bacteria - 0; Metazoa - 0; Fungi - 0; Plants - 45; Viruses - 0; Other Eukaryotes - 0 (source: NCBI BLink).	0.258638	3.68051	0.723277	0.395071	0.513368	23.0243	19.4087	23.2785	19.1384	18.6401	21.9373	16.279		34.1742	26.2516	34.2863	27.4854	26.7875	31.3393	22.9227
AT3G11720	Polyketide cyclase/dehydrase and lipid transport superfamily protein	0.258573	2.78747	0.35476	0.551431	0.661458	5.0336	3.06467	3.32247	2.71725	1.68314	4.07675	4.9121		6.8083	4.51387	4.77152	3.90494	2.4045	5.74054	7.29087
AT4G17510	UCH3, ubiquitin C-terminal hydrolase 3	0.258202	4.80072	1.09935	0.294408	0.407703	32.3579	31.289	29.1643	25.9909	24.0292	25.664	31.7929		46.5013	44.699	41.0667	38.5774	32.5012	37.7997	45.659
AT1G27180	disease resistance protein (TIR-NBS-LRR class), putative	0.257872	2.94812	0.468232	0.493802	0.608982	1.70032	1.82201	1.47727	1.52198	0.967895	1.56349	1.76541		2.2998	2.68359	2.12157	2.18722	1.38272	2.20158	2.62035
AT1G49520	SWIB complex BAF60b domain-containing protein	0.257543	2.95622	0.439458	0.507384	0.621953	8.63258	5.3746	4.79437	5.36047	3.77076	6.97326	5.63974		12.4058	7.67807	6.75104	7.95637	5.10022	10.2707	8.09945
AT3G55070	LisH/CRA/RING-U-box domains-containing protein	0.257413	4.95305	1.03288	0.309484	0.424533	18.7985	17.5867	20.8836	14.2823	13.5707	18.3997	20.6582		26.8552	24.7641	30.9968	19.3178	19.9878	26.4245	29.6877
AT2G02040	ATPTR2, ATPTR2-B, NTR1, PTR2, PTR2-B, peptide transporter 2	0.257395	4.87587	1.03027	0.310096	0.425233	17.8558	14.3573	15.2414	11.2149	11.1078	17.2836	15.7286		25.6435	20.6328	21.7736	15.7919	16.487	23.3773	23.1662
AT1G30230	Glutathione S-transferase, C-terminal-like;Translation elongation factor EF1B/ribosomal protein S6	0.25698	8.20707	0.743754	0.388461	0.506669	327.407	273.976	308.654	262.508	247.499	262.223	278.567		485.959	370.572	454.608	376.998	355.678	374.608	392.255
AT1G80000	CASC3/Barentsz eIF4AIII binding	0.256954	5.08262	1.04205	0.307346	0.422157	15.4213	16.4244	13.3951	12.7529	14.3427	12.4874	12.3831		20.8584	24.191	19.2372	18.3271	20.4898	17.5837	18.3798
AT4G03400	DFL2, GH3-10, Auxin-responsive GH3 family protein	0.256897	4.83094	0.504676	0.477453	0.59439	15.2408	16.7492	12.9	15.6628	18.8396	9.43508	6.54044		21.4609	24.8603	17.4482	23.0693	27.0563	13.5591	9.34356
AT5G65170	VQ motif-containing protein	0.256433	1.58854	0.141008	0.707281	0.791239	2.6262	2.21314	2.86463	2.67483	0.25205	3.63781	2.56528		3.77159	3.18048	4.09236	3.76647	0.37411	4.92039	3.77832
AT5G10920	L-Aspartase-like family protein	0.255968	5.87265	0.83418	0.361067	0.4791	34.512	34.3692	33.1448	38.5259	29.9937	22.4115	25.3058		49.564	49.3917	47.3501	54.249	44.5187	30.3132	37.2722
AT4G34200	EDA9, D-3-phosphoglycerate dehydrogenase	0.25582	6.96993	0.816532	0.366196	0.48436	58.2138	75.0692	60.0076	70.463	51.0464	51.3842	48.9195		83.1633	105.706	89.0674	95.3062	75.1848	73.7949	70.3018
AT3G54640	TRP3, TSA1, tryptophan synthase alpha chain	0.255755	5.19859	0.77406	0.378964	0.496903	23.8423	32.9408	31.2423	31.9485	27.352	20.3644	21.107		35.3883	44.5548	46.0159	45.8824	39.3073	29.0922	29.7212
AT5G49570	AtPNG1, PNG1, peptide-N-glycanase 1	0.254856	4.69188	1.06735	0.301545	0.415537	11.0331	11.5161	11.6572	8.728	8.61148	10.8154	11.6184		15.8556	16.4518	16.4147	12.9547	11.6476	15.9296	16.6856
AT1G61660	basic helix-loop-helix (bHLH) DNA-binding superfamily protein	0.254503	3.70254	0.348451	0.554991	0.664757	9.56688	4.12884	11.1145	10.1577	2.96446	7.11338	8.57762		13.7485	5.89839	15.6505	15.0767	4.00965	10.4771	12.3187
AT2G01470	ATSEC12, STL2P, SEC12P-like 2 protein	0.254415	6.1181	0.976557	0.32305	0.439491	53.7187	49.3322	50.5534	34.7664	33.894	55.433	55.4595		75.6423	73.2221	68.3771	51.2065	48.6766	79.6623	79.2285
AT1G15800	unknown protein; BEST Arabidopsis thaliana protein match is: unknown protein (TAIR:AT1G80610.1); Has 56 Blast hits to 52 proteins in 9 species: Archae - 0; Bacteria - 0; Metazoa - 0; Fungi - 0; Plants - 56; Viruses - 0; Other Eukaryotes - 0 (source: NCBI BLink).	0.254276	3.01851	0.379626	0.537804	0.649785	9.64517	8.01335	6.8658	7.57882	3.43044	11.0199	6.56397		13.8518	11.5159	9.80836	10.6719	5.09168	14.9051	9.66788
AT1G50430	7RED, DWF5, LE, PA, ST7R, Ergosterol biosynthesis ERG4/ERG24 family	0.254219	6.07213	1.08055	0.298574	0.412218	44.9707	46.4512	41.4842	39.3161	38.2389	38.3721	36.8562		60.826	68.4167	59.5771	56.5008	54.6275	54.0324	54.7045
AT2G40940	ERS, ERS1, ethylene response sensor 1	0.254143	3.945	0.65541	0.418185	0.535894	8.86951	6.52829	5.7551	4.23902	4.63041	7.26427	8.49378		11.9966	9.61534	8.26513	6.09186	6.61493	10.2289	12.607
AT5G04920	EAP30/Vps36 family protein	0.253706	5.6567	1.10365	0.293467	0.406701	32.7984	28.421	26.4192	24.1576	24.1236	25.1953	27.349		47.1344	40.6017	37.2013	35.8563	32.6288	37.1095	39.2769
AT3G12400	ATELC, ELC, Ubiquitin-conjugating enzyme/RWD-like protein	0.253615	6.19232	0.979773	0.322255	0.438515	56.6415	54.3071	41.7423	38.8861	33.0662	53.4733	51.89		84.0711	73.4542	61.4811	55.8458	47.5192	76.3911	73.0672
AT5G27730	Protein of unknown function (DUF1624)	0.253563	5.52236	1.00292	0.316604	0.432258	29.2676	28.2677	29.9326	19.2625	27.7629	26.4192	27.6758		42.0603	40.3828	42.1486	28.5907	37.5513	38.9121	39.7463
AT5G65687	Major facilitator superfamily protein	0.253289	4.08888	0.856372	0.354756	0.47255	10.6145	9.91856	10.4588	7.79836	7.86829	10.8603	9.4455		15.7547	13.4156	15.4045	11.1995	11.3075	15.5148	13.3004
AT3G05700	Drought-responsive family protein	0.253172	3.98269	0.776657	0.378165	0.496276	12.368	13.9017	13.9867	9.22535	11.9561	12.2583	13.2386		17.7621	19.978	19.9811	12.9904	17.7461	16.5802	19.4988
AT5G54090	DNA mismatch repair protein MutS, type 2	0.252825	3.56598	0.396016	0.529154	0.641589	4.99137	5.56461	4.45037	6.29269	5.28119	2.61335	2.65797		7.35165	7.99156	6.39559	8.98963	7.43654	3.87891	3.59509
AT4G25260	Plant invertase/pectin methylesterase inhibitor superfamily protein	0.252746	2.04637	0.247176	0.619071	0.719814	4.66211	4.76047	4.51453	6.5162	3.27479	3.13972	2.88659		6.66021	6.70329	6.70077	8.81361	4.82335	4.50908	4.14829
AT3G58180	ARM repeat superfamily protein	0.252695	4.08632	0.681688	0.409006	0.527124	11.5687	15.3563	17.199	15.1377	12.991	11.3794	11.2187		17.1711	20.7704	25.3319	21.7398	18.6692	16.2565	15.7972
AT5G09225	unknown protein; FUNCTIONS IN: molecular_function unknown; INVOLVED IN: biological_process unknown; LOCATED IN: endomembrane system; Has 35333 Blast hits to 34131 proteins in 2444 species: Archae - 798; Bacteria - 22429; Metazoa - 974; Fungi - 991; Plants - 531; Viruses - 0; Other Eukaryotes - 9610 (source: NCBI BLink).	0.252448	4.0225	0.691352	0.405705	0.523766	30.1438	30.4848	34.2449	17.5221	26.0233	32.0967	35.1477		42.446	45.2476	46.3186	25.8078	37.373	46.1259	50.2114
AT1G72040	P-loop containing nucleoside triphosphate hydrolases superfamily protein	0.252377	6.86008	0.841931	0.358845	0.47679	64.5937	59.4717	55.3113	64.0429	50.1043	45.9851	44.2155		92.2775	83.743	82.0968	86.6225	73.7972	66.041	63.5417
AT3G15610	Transducin/WD40 repeat-like superfamily protein	0.25198	4.81603	0.865504	0.352203	0.470265	17.3031	18.9476	22.3379	11.4852	18.0568	19.8354	18.8151		24.8662	27.0682	31.4543	17.0471	24.4231	29.2151	27.0211
AT1G75120	RRA1, Nucleotide-diphospho-sugar transferase family protein	0.251881	2.79844	0.386839	0.533965	0.646121	6.07461	3.8299	4.88416	3.90143	5.24779	3.30926	4.3662		8.55376	5.68459	6.60616	5.74631	7.53655	4.75571	6.23748
AT2G04860	Tetratricopeptide repeat (TPR)-like superfamily protein	0.251797	2.28351	0.297991	0.585145	0.690823	3.57769	2.18759	1.82478	1.92195	2.59106	2.40406	1.69799		5.26948	3.14168	2.62238	2.74566	3.64852	3.56826	2.29665
AT5G05480	Peptide-N4-(N-acetyl-beta-glucosaminyl)asparagine amidase A protein	0.251498	4.11753	0.765129	0.381728	0.499628	7.04138	9.83703	9.70695	6.6174	6.67915	8.24244	9.44504		10.1124	14.1367	13.8672	9.31807	9.91365	11.1485	13.9113
AT5G03120	unknown protein; FUNCTIONS IN: molecular_function unknown; INVOLVED IN: biological_process unknown; LOCATED IN: endomembrane system; EXPRESSED IN: 21 plant structures; EXPRESSED DURING: 13 growth stages; Has 14 Blast hits to 14 proteins in 4 species: Archae - 0; Bacteria - 0; Metazoa - 0; Fungi - 0; Plants - 14; Viruses - 0; Other Eukaryotes - 0 (source: NCBI BLink).	0.251437	1.36919	0.109099	0.741172	0.81687	2.5693	5.07094	6.32439	0.93921	0.962533	6.97706	8.21644		3.47516	7.46885	9.08269	1.34973	1.37506	9.82452	12.1954
AT3G22430	CONTAINS InterPro DOMAIN/s: Domain of unknown function XS (InterPro:IPR005380); BEST Arabidopsis thaliana protein match is: XS domain-containing protein / XS zinc finger domain-containing protein-related (TAIR:AT5G23570.1); Has 565 Blast hits to 510 proteins in 121 species: Archae - 2; Bacteria - 90; Metazoa - 191; Fungi - 32; Plants - 51; Viruses - 4; Other Eukaryotes - 195 (source: NCBI BLink).	0.251371	3.61429	0.54484	0.460434	0.578159	8.40249	5.77092	5.63814	3.41297	4.71423	7.58265	7.34518		12.0671	8.29335	8.05456	4.80586	6.99718	10.2561	10.8185
AT2G02090	CHA19, CHR19, ETL1, SNF2 domain-containing protein / helicase domain-containing protein	0.251317	5.46701	1.03912	0.308026	0.422945	18.3763	20.1129	16.296	16.4317	13.1816	17.4333	16.1331		24.8552	29.6238	23.4033	23.6138	18.8311	24.5482	23.9458
AT3G60480	unknown protein; Has 17 Blast hits to 17 proteins in 8 species: Archae - 0; Bacteria - 0; Metazoa - 0; Fungi - 0; Plants - 17; Viruses - 0; Other Eukaryotes - 0 (source: NCBI BLink).	0.251297	3.32937	0.585101	0.44432	0.562369	20.6026	17.0932	16.8461	13.4085	15.1217	18.3846	15.9684		30.345	24.5482	24.2094	19.1552	21.2932	27.2877	21.5984
AT2G29510	Protein of unknown function (DUF3527)	0.251243	7.20651	0.88566	0.346656	0.464885	49.2737	59.7732	49.9374	43.1087	37.6304	51.4983	52.1631		70.7639	85.8995	71.3397	60.7021	55.8536	69.6551	76.8296
AT2G16510	ATPase, F0/V0 complex, subunit C protein	0.2512	5.98618	1.0816	0.298339	0.411995	72.9593	73.1939	69.1799	60.1667	61.6778	67.2678	58.5245		107.46	105.117	99.4179	85.9531	86.8496	99.8434	79.1584
AT5G04885	Glycosyl hydrolase family protein	0.250656	6.33507	0.881864	0.347692	0.465931	32.8897	47.877	28.4339	27.2272	27.9186	36.6233	34.6738		44.4856	70.5168	40.8351	39.128	39.884	51.5698	51.4652
AT4G29010	AIM1, Enoyl-CoA hydratase/isomerase family	0.250448	7.68495	0.575565	0.448056	0.566077	76.8825	92.6386	89.8513	41.7389	59.2343	104.622	99.9498		103.989	136.445	129.039	59.9826	84.6211	147.32	148.352
AT5G41350	RING/U-box superfamily protein	0.250327	3.92373	0.635328	0.425408	0.543125	11.7547	10.8768	12.5786	7.31819	7.00051	13.2669	13.7043		16.8814	15.631	17.9696	10.3049	10.3906	17.9444	20.1846
AT5G52410	CONTAINS InterPro DOMAIN/s: S-layer homology domain (InterPro:IPR001119); BEST Arabidopsis thaliana protein match is: unknown protein (TAIR:AT5G23890.1); Has 30201 Blast hits to 17322 proteins in 780 species: Archae - 12; Bacteria - 1396; Metazoa - 17338; Fungi - 3422; Plants - 5037; Viruses - 0; Other Eukaryotes - 2996 (source: NCBI BLink).	0.250248	5.25754	0.866183	0.352014	0.470087	19.489	15.0553	15.9602	9.83193	12.572	17.4058	18.877		27.4428	22.3461	21.5873	14.4812	18.0551	25.0137	26.9674
AT5G63320	NPX1, nuclear protein X1	0.25022	7.00666	0.585861	0.444024	0.562121	37.8944	36.3774	39.8745	51.2748	27.8499	24.7775	25.5089		54.4577	51.9681	56.148	76.1055	37.669	36.4941	36.6344
AT1G12440	A20/AN1-like zinc finger family protein	0.250004	6.56944	1.02891	0.310414	0.425566	82.6748	73.1481	69.1514	61.7139	61.8888	67.7903	66.9796		118.732	105.121	98.7885	86.9003	91.8596	91.6911	98.6524
AT5G21170	AKINBETA1, 5'-AMP-activated protein kinase beta-2 subunit protein	0.249901	4.41139	0.853198	0.355649	0.473477	17.9599	16.9849	19.1698	11.7517	16.5455	18.9812	15.3092		26.6573	22.9733	28.2347	16.8771	23.7774	27.1162	21.5571
AT5G67460	O-Glycosyl hydrolases family 17 protein	0.24982	3.37503	0.505686	0.477012	0.594039	8.91376	5.50201	7.3548	5.36414	4.14013	8.51319	7.30274		12.734	7.74747	10.9165	7.25538	6.09788	12.2261	10.4947
AT5G08710	Regulator of chromosome condensation (RCC1) family protein	0.249778	4.51898	0.946241	0.330678	0.447735	16.4788	13.703	15.0194	10.7443	13.0436	14.6746	13.6395		23.5413	19.2955	22.2928	14.5325	19.2116	21.0748	19.6012
AT2G20930	SNARE-like superfamily protein	0.249455	4.15122	0.715346	0.397675	0.51581	24.6837	29.5151	30.2926	20.0657	30.762	22.0207	24.0756		35.2627	41.5606	44.9624	27.1402	45.3085	31.6248	34.5988
AT1G11050	Protein kinase superfamily protein	0.249415	6.03101	0.726657	0.393969	0.512424	25.8226	39.3018	27.5738	17.0512	21.6991	34.4675	35.4064		36.3612	58.3343	37.2955	25.1142	31.1629	49.533	50.5809
AT3G48580	XTH11, xyloglucan endotransglucosylase/hydrolase 11	0.249384	0.845923	0.0639324	0.800385	0.861324	3.27399	0.525781	1.70139	2.5663	0	2.56186	1.19711		4.70503	0.751121	2.39575	3.80908	0	3.77329	1.71922
AT1G20770	unknown protein; Has 59 Blast hits to 59 proteins in 24 species: Archae - 0; Bacteria - 0; Metazoa - 26; Fungi - 4; Plants - 29; Viruses - 0; Other Eukaryotes - 0 (source: NCBI BLink).	0.249094	4.4367	0.860977	0.353466	0.471364	19.6973	24.5731	21.0701	14.4496	19.9899	20.7309	20.3303		26.6419	36.193	30.2596	20.7654	28.5572	29.1915	30.1756
AT3G23710	Tic22-like family protein	0.248965	4.36103	0.686546	0.407342	0.525557	18.8559	18.111	18.6063	21.2474	15.6355	14.6677	11.5842		26.5513	26.8815	25.1663	31.2947	22.4548	21.0788	16.549
AT2G19830	SNF7.2, VPS32, SNF7 family protein	0.248799	5.95963	0.970584	0.324535	0.440932	68.7608	59.9606	60.0651	39.618	58.8412	59.3807	59.5143		93.0038	88.3143	86.2618	56.9347	84.0595	83.615	88.3351
AT3G61600	ATPOB1, POB1, POZ/BTB containin G-protein 1	0.24865	6.63772	1.00613	0.315832	0.431274	50.5195	49.1134	48.7114	39.5455	40.2385	46.5723	44.5009		72.553	70.5805	69.5882	55.6847	59.7247	62.9923	65.5441
AT5G16450	Ribonuclease E inhibitor RraA/Dimethylmenaquinone methyltransferase	0.248328	3.39305	0.229189	0.632126	0.730978	13.7187	13.7915	12.2306	2.71394	5.50551	21.4092	17.9444		20.3622	18.654	18.0142	3.89759	7.91192	30.5848	25.2678
AT1G80540	unknown protein; BEST Arabidopsis thaliana protein match is: unknown protein (TAIR:AT2G12400.1); Has 175 Blast hits to 171 proteins in 20 species: Archae - 0; Bacteria - 0; Metazoa - 2; Fungi - 0; Plants - 171; Viruses - 0; Other Eukaryotes - 2 (source: NCBI BLink).	0.248186	0.939301	0.131962	0.716407	0.79777	1.52851	1.31905	0.799096	0.340178	1.91381	0.973762	0.891996		2.2513	1.89433	1.14837	0.485973	2.69487	1.44532	1.20649
AT4G21810	DER2.1, DERLIN-2.1	0.24815	5.48079	1.02783	0.31067	0.425881	42.2565	41.2002	39.7404	30.256	33.5325	37.215	41.0646		57.1549	60.6826	57.0727	43.4806	47.904	52.403	60.9509
AT1G05785	Got1/Sft2-like vescicle transport protein family	0.247926	3.07086	0.459155	0.498019	0.612927	16.7291	9.45951	11.0055	10.1531	9.40896	10.7814	12.1967		24.6398	13.5852	15.8158	14.5045	13.2489	16.0025	16.4969
AT2G20230	Tetraspanin family protein	0.247847	5.7981	1.07528	0.299756	0.413545	46.7048	41.9412	41.5875	35.322	37.168	38.3633	38.4752		69.3224	56.7285	61.253	50.7273	53.4138	54.8052	54.1776
AT1G33360	ATP-dependent Clp protease	0.247662	5.07943	0.98499	0.32097	0.437135	17.3371	12.7317	14.9522	12.4848	12.5477	14.6215	11.9396		24.7674	17.9277	22.193	16.8866	18.4811	20.9985	17.1583
AT5G16610	unknown protein; Has 30201 Blast hits to 17322 proteins in 780 species: Archae - 12; Bacteria - 1396; Metazoa - 17338; Fungi - 3422; Plants - 5037; Viruses - 0; Other Eukaryotes - 2996 (source: NCBI BLink).	0.247573	4.47795	0.873831	0.349897	0.468076	12.0193	10.1616	8.18296	9.56672	8.03313	8.68664	8.30685		17.2614	14.6032	11.69	13.4711	11.9233	11.7493	12.2349
AT4G05050	UBQ11, ubiquitin 11	0.24757	9.71623	0.438049	0.508066	0.622517	760.589	881.416	760.609	677.038	473.584	818.622	820.23		1086.56	1241.14	1128.95	915.741	697.529	1175.65	1178.75
AT1G61620	phosphoinositide binding	0.24704	5.35585	0.87765	0.348846	0.467004	33.4555	37.0365	34.4898	22.7304	23.057	37.7418	38.876		47.7939	52.1517	51.1921	30.7444	33.96	54.2024	55.8683
AT5G20420	CHR42, chromatin remodeling 42	0.246809	2.69913	0.313208	0.575719	0.682428	1.14677	1.85917	2.28948	1.02898	1.98504	1.64532	1.47193		1.64801	2.65598	3.22386	1.52729	2.68491	2.42334	2.1139
AT2G39720	RHC2A, RING-H2 finger C2A	0.246397	5.13618	0.973768	0.323742	0.44022	21.5921	26.9198	22.0867	21.6523	17.5222	19.91	22.0468		32.0485	36.4109	32.5308	31.0957	25.181	28.4431	31.0445
AT1G33140	PGY2, Ribosomal protein L6 family	0.246078	7.31977	0.639042	0.424058	0.541814	174.259	190.178	180.683	186.972	186.271	127.818	115.013		250.26	273.303	258.12	263.278	276.476	172.883	169.399
AT3G02800	Tyrosine phosphatase family protein	0.245722	4.54793	0.586146	0.443913	0.562032	21.5849	26.0292	30.8668	33.0321	14.2651	23.904	19.0134		31.7918	37.3815	44.3584	47.1891	20.0869	35.4799	25.717
AT5G07410	Pectin lyase-like superfamily protein	0.245431	2.14197	0.121676	0.727224	0.806563	4.78275	4.58804	0.887059	4.25545	0.961245	5.5799	0.907096		6.73467	6.80988	1.19981	6.26773	1.38048	8.01882	1.29586
AT1G47290	3BETAHSD/D1, AT3BETAHSD/D1, 3beta-hydroxysteroid-dehydrogenase/decarboxylase isoform 1	0.244995	4.50022	0.735916	0.390972	0.509235	15.1094	13.3472	14.5886	13.6254	14.6544	9.74682	10.6773		22.2542	19.1684	20.9651	19.4651	20.6351	14.4669	14.4417
AT1G72170	Domain of unknown function (DUF543)	0.244618	4.55333	0.697867	0.403501	0.521841	58.523	41.0149	35.8192	44.4082	44.0924	31.3606	32.1757		86.8638	55.4755	52.7571	63.7763	63.3647	44.8012	45.3072
AT3G02460	Ypt/Rab-GAP domain of gyp1p superfamily protein	0.244344	4.58645	0.682735	0.408646	0.526877	18.1608	12.9372	10.3495	8.64725	8.57808	13.8226	16.8016		26.0814	18.5919	14.7852	12.1763	12.7322	18.696	24.7466
AT5G04130	GYRB2, DNA GYRASE B2	0.24424	5.67324	0.429058	0.512451	0.626505	25.967	20.5308	19.7007	32.3804	18.1098	13.1722	10.0163		37.0961	28.9098	29.2411	43.7968	26.6735	18.9171	14.3943
AT3G62120	Class II aaRS and biotin synthetases superfamily protein	0.244216	7.0974	0.703259	0.401691	0.520139	80.9782	82.6056	66.624	83.1748	67.7611	54.1087	54.8644		109.529	121.668	95.6813	119.53	96.8023	76.1913	81.4334
AT4G16980	arabinogalactan-protein family	0.24413	6.39218	0.392267	0.53111	0.643498	96.9492	94.9543	133.403	160.839	94.7428	58.7056	50.2249		139.233	136.458	190.577	226.481	140.624	79.4034	73.9749
AT3G13275	unknown protein; FUNCTIONS IN: molecular_function unknown; INVOLVED IN: biological_process unknown; LOCATED IN: endomembrane system; Has 29 Blast hits to 29 proteins in 10 species: Archae - 0; Bacteria - 0; Metazoa - 0; Fungi - 0; Plants - 29; Viruses - 0; Other Eukaryotes - 0 (source: NCBI BLink).	0.244042	1.7082	0.216509	0.641713	0.738869	7.16296	4.57837	4.43451	2.93179	3.352	6.36824	6.09204		9.68841	6.74335	6.36856	4.21324	4.78861	8.96723	9.04221
AT4G21410	CRK29, cysteine-rich RLK (RECEPTOR-like protein kinase) 29	0.243877	4.08225	0.580934	0.445947	0.564167	10.268	6.26887	8.29397	5.11394	4.96187	10.5497	8.23058		14.4585	9.30468	11.2182	7.53218	7.12593	15.1608	11.7581
AT5G15930	PAM1, plant adhesion molecule 1	0.243873	5.16887	0.693973	0.404816	0.522981	30.7814	23.0821	22.8867	13.8546	15.9669	28.7279	30.6975		45.337	33.1491	32.8903	19.7925	22.4832	42.64	41.5205
AT3G13930	Dihydrolipoamide acetyltransferase, long form protein	0.243625	6.73694	0.905586	0.341288	0.459259	51.8313	57.5614	52.0195	48.7425	45.9983	45.3496	44.1832		76.9315	77.8559	76.618	70.001	66.1037	64.7856	62.2151
AT5G52545	unknown protein; FUNCTIONS IN: molecular_function unknown; INVOLVED IN: biological_process unknown; LOCATED IN: cellular_component unknown; EXPRESSED IN: cultured cell; Has 16 Blast hits to 16 proteins in 8 species: Archae - 0; Bacteria - 0; Metazoa - 0; Fungi - 0; Plants - 16; Viruses - 0; Other Eukaryotes - 0 (source: NCBI BLink).	0.243577	1.74553	0.232479	0.629692	0.728742	4.02811	4.12041	5.5346	2.92728	3.98433	3.69677	5.21371		5.67204	6.1158	7.48594	4.3115	5.72205	5.3126	7.44822
AT4G15010	Mitochondrial substrate carrier family protein	0.242608	4.41406	0.749283	0.386703	0.504937	12.5332	13.6343	14.0026	7.56369	11.2492	13.7175	13.9973		18.0114	19.4777	19.7173	11.2265	15.2153	20.2042	20.102
AT5G08680	ATP synthase alpha/beta family protein	0.242237	7.29124	0.781647	0.376638	0.494787	74.4017	88.5668	87.6906	65.5676	56.677	86.4112	81.5462		104.766	131.457	118.608	96.5728	81.396	124.181	116.496
AT3G61180	RING/U-box superfamily protein	0.241692	5.23792	0.915342	0.338701	0.45647	25.7702	22.5866	26.8093	17.6351	23.5428	21.0972	23.7563		37.0342	32.2669	37.7506	26.1753	31.8433	31.0735	34.1174
AT5G27760	Hypoxia-responsive family protein	0.241102	5.24581	0.875066	0.349557	0.467732	65.8493	74.2445	73.9974	56.9164	44.0194	74.9426	72.0512		94.5688	106.696	105.712	80.1449	65.3365	101.365	106.122
AT1G62040	ATG8C, Ubiquitin-like superfamily protein	0.240341	4.61835	0.75699	0.384272	0.502419	34.8577	37.605	34.636	18.857	31.6572	36.2102	36.8459		50.0604	54.0418	49.4804	26.5529	46.9877	48.9768	54.2693
AT3G23325	Splicing factor 3B subunit 5/RDS3 complex subunit 10	0.240337	4.09013	0.630648	0.427118	0.54473	38.0678	38.0346	33.156	33.9014	37.8001	26.225	25.1773		53.6039	56.4535	44.8458	49.9324	54.2862	37.6876	35.9679
AT2G47420	Ribosomal RNA adenine dimethylase family protein	0.240293	4.58273	0.830154	0.362228	0.480149	22.9149	18.8202	20.4305	20.9477	16.6739	17.1043	15.7744		32.909	27.0463	29.1867	29.4968	24.7485	23.1348	23.2337
AT3G48280	CYP71A25, cytochrome P450, family 71, subfamily A, polypeptide 25	0.240074	2.45011	0.272928	0.601374	0.705197	2.022	4.6335	3.92692	2.19235	2.82697	3.8664	3.44235		2.7349	6.82456	5.6396	3.15061	4.03856	5.44434	5.10936
AT5G18210	NAD(P)-binding Rossmann-fold superfamily protein	0.239986	2.27599	0.220545	0.638625	0.736018	3.98235	2.76503	1.52552	1.01386	2.58801	3.15685	2.69384		5.71921	3.9736	2.17934	1.42763	3.8413	4.26986	3.96768
AT1G73400	Pentatricopeptide repeat (PPR) superfamily protein	0.23986	1.92319	0.210096	0.646692	0.743175	3.02386	1.24335	2.89301	2.5823	1.86107	2.15843	1.50552		4.48822	1.68172	4.26104	3.70854	2.67452	3.0835	2.11995
AT5G15730	Protein kinase superfamily protein	0.239823	4.82192	0.599793	0.438657	0.556665	21.5479	17.5402	16.6485	10.0537	10.0924	20.8948	23.8411		31.9828	23.7244	24.5211	14.4385	14.5036	29.8499	33.571
AT3G07230	wound-responsive protein-related	0.239816	5.70323	0.867029	0.351779	0.469885	160.302	123.814	172.514	117.959	144.732	128.241	129.558		230.369	176.878	242.92	175.083	195.76	188.883	186.063
AT1G19397	unknown protein; Has 30201 Blast hits to 17322 proteins in 780 species: Archae - 12; Bacteria - 1396; Metazoa - 17338; Fungi - 3422; Plants - 5037; Viruses - 0; Other Eukaryotes - 2996 (source: NCBI BLink).	0.239789	1.38151	0.143343	0.70498	0.789902	4.16314	3.00359	3.89652	1.74056	1.01697	5.447	4.87695		6.17921	4.06257	5.73907	2.49969	1.46148	7.7815	6.86731
AT4G31750	WIN2, HOPW1-1-interacting 2	0.239265	4.57888	0.748539	0.386939	0.505114	18.8171	18.8709	16.4205	13.761	9.84539	18.7598	20.2086		27.0419	26.9587	23.1219	20.4251	13.3166	27.6308	29.0223
AT1G15880	atgos11, GOS11, golgi snare 11	0.23908	4.76767	0.874704	0.349656	0.467829	27.4512	25.7127	27.4372	16.563	21.9628	26.7912	27.5214		40.7449	34.7782	40.4116	23.7868	31.5625	38.2735	38.7534
AT1G68330	unknown protein; BEST Arabidopsis thaliana protein match is: unknown protein (TAIR:AT1G48780.1); Has 155 Blast hits to 147 proteins in 23 species: Archae - 0; Bacteria - 0; Metazoa - 19; Fungi - 3; Plants - 126; Viruses - 0; Other Eukaryotes - 7 (source: NCBI BLink).	0.238771	1.82235	0.194601	0.659115	0.753805	3.181	3.26888	2.42729	0.941454	2.67075	3.50423	3.15504		4.56835	4.69767	3.46758	1.32568	3.96411	4.73972	4.64697
AT5G51550	EXL3, EXORDIUM like 3	0.238713	6.77077	0.346268	0.556233	0.665986	84.7246	105.601	64.1026	74.7791	125.784	38.8029	41.2132		121.676	151.758	91.576	105.298	186.697	52.4836	60.7018
AT4G13340	Leucine-rich repeat (LRR) family protein	0.238536	6.97493	0.680257	0.409498	0.527466	54.3246	55.4133	57.5	49.5502	59.9495	37.9936	41.0578		73.4779	81.6167	82.578	71.2082	85.6428	53.4994	60.9408
AT4G35790	ATPLDDELTA, PLDDELTA, phospholipase D delta	0.238221	6.69908	0.664339	0.415032	0.532784	34.7714	36.9804	32.0332	19.4315	21.2327	40.1465	39.9042		49.6739	52.0727	47.5458	26.2824	31.273	57.6559	57.3459
AT4G11670	Protein of unknown function (DUF810)	0.237907	4.80146	0.639039	0.424059	0.541814	7.92019	9.87843	7.19661	6.20968	4.00372	8.86777	9.93216		11.6654	14.1868	10.3422	8.87104	5.6377	13.1621	13.4339
AT5G47640	NF-YB2, nuclear factor Y, subunit B2	0.237606	6.02286	0.787922	0.374729	0.492919	66.6342	68.5824	67.2224	69.0634	61.1388	50.6922	47.5992		95.1925	96.572	99.776	93.413	90.0497	72.801	68.4044
AT4G36650	ATPBRP, PBRP, plant-specific TFIIB-related protein	0.237325	5.51721	0.719764	0.396221	0.51452	24.3645	33.9941	27.4959	23.3129	15.502	29.0437	31.5653		35.8857	48.8203	39.5141	33.3044	21.8287	43.1086	42.6943
AT5G47460	Pentatricopeptide repeat (PPR) superfamily protein	0.237272	0.693054	0.0855268	0.769943	0.839408	1.3891	1.41879	0.207827	0.769446	1.69562	0.499737	0.309981		2.04597	2.03758	0.298667	1.09922	2.38764	0.741743	0.419272
AT1G71950	Proteinase inhibitor, propeptide	0.237227	5.87061	0.834715	0.360913	0.478933	80.2847	94.4974	89.4377	54.3071	64.8413	91.2212	95.2739		108.591	139.183	128.445	78.0442	92.6313	128.45	141.412
AT5G17400	ER-ANT1, endoplasmic reticulum-adenine nucleotide transporter 1	0.237114	3.64139	0.556936	0.455498	0.573157	9.0541	9.9663	12.1128	7.60994	10.3113	8.67714	8.95604		12.2463	14.6791	17.3956	10.9362	14.7306	12.2184	13.2932
AT3G19790	unknown protein; Has 32 Blast hits to 26 proteins in 8 species: Archae - 0; Bacteria - 0; Metazoa - 13; Fungi - 2; Plants - 14; Viruses - 0; Other Eukaryotes - 3 (source: NCBI BLink).	0.236836	4.31391	0.716726	0.39722	0.515379	26.1474	20.9137	22.1052	18.2227	24.0023	19.1617	16.6796		37.5762	29.877	31.1266	27.0473	32.4648	28.2228	23.9542
AT5G56870	BGAL4, beta-galactosidase 4	0.236729	4.81221	0.289421	0.590592	0.695944	6.9964	7.58606	21.3455	8.44136	4.237	17.1462	12.9692		10.0545	10.8373	30.0569	12.5292	5.73084	25.2542	18.6255
AT5G59880	ADF3, actin depolymerizing factor 3	0.236617	7.02022	0.842464	0.358693	0.476663	175.011	164.279	166.687	150.112	129.089	143.772	153.486		251.507	234.686	234.715	222.806	174.601	211.758	220.428
AT5G47510	Sec14p-like phosphatidylinositol transfer family protein	0.236433	1.18034	0.135719	0.712575	0.795003	3.07651	2.34801	0.715755	1.94864	0.813859	2.23839	1.97306		4.39505	3.30628	1.06237	2.63568	1.19871	3.21464	2.83547
AT1G64350	SEH1H, Transducin/WD40 repeat-like superfamily protein	0.236216	4.42504	0.787923	0.374729	0.492919	16.4954	19.6426	18.571	17.1867	12.7561	16.7858	15.8371		23.5651	27.6591	27.5644	23.2463	18.7881	24.1067	22.7593
AT2G47750	GH3.9, putative indole-3-acetic acid-amido synthetase GH3.9	0.236138	2.60715	0.173386	0.67712	0.768449	2.43987	3.3345	3.35392	1.00066	5.62429	1.96246	1.625		3.43562	4.94929	4.53641	1.47385	8.07726	2.82024	2.32145
AT4G24780	Pectin lyase-like superfamily protein	0.2361	3.77116	0.618012	0.431787	0.54952	9.62009	8.29948	9.27261	7.72899	8.58514	7.61237	6.86568		13.0119	12.2241	13.3168	11.1073	12.2646	10.7191	10.1905
AT3G06110	ATMKP2, DSPTP1B, MKP2, MAPK phosphatase 2	0.236092	4.62587	0.881787	0.347713	0.465931	36.7741	27.778	33.3006	27.0112	27.4821	27.6397	29.0645		54.5825	37.5717	49.0475	38.7918	39.4942	39.4856	40.9262
AT2G43940	ATHOL3, HOL3, S-adenosyl-L-methionine-dependent methyltransferases superfamily protein	0.235894	2.95217	0.378663	0.538319	0.649914	10.0522	9.75858	9.9434	6.36503	5.94653	10.8064	11.3366		14.1547	14.4843	13.4492	9.37487	8.54004	15.5298	16.1953
AT1G04100	IAA10, indoleacetic acid-induced protein 10	0.23579	2.10485	0.223127	0.636668	0.734418	2.37769	4.73901	3.83378	2.90821	1.76234	4.06232	4.0312		3.50203	6.80588	5.50949	4.15462	2.48158	6.02957	5.45248
AT1G75780	TUB1, tubulin beta-1 chain	0.23573	2.76275	0.349754	0.554253	0.664228	5.54473	3.46461	4.6057	4.09379	2.75138	4.76919	3.94222		7.80763	5.14241	6.22953	6.02962	3.95136	6.85376	5.63179
AT4G35220	Cyclase family protein	0.235687	4.96126	0.851714	0.356068	0.473848	25.6116	29.5267	27.7039	17.5545	23.0394	26.3802	28.2178		36.7819	42.4325	39.5773	24.7187	34.1967	35.681	41.5613
AT5G11020	Protein kinase superfamily protein	0.235594	3.98728	0.584717	0.444469	0.562516	11.2486	8.29902	9.99823	8.40825	10.2606	6.71897	7.84291		16.1653	11.8558	14.0787	12.4801	13.8782	9.89618	11.2635
AT2G40010	Ribosomal protein L10 family protein	0.235391	3.92666	0.246863	0.619293	0.719874	14.5148	16.1987	12.2819	25.8813	9.31406	5.83532	6.3438		20.8591	23.1412	17.2944	38.4148	12.5979	8.59468	9.11058
AT4G38920	ATVHA-C3, AVA-P3, VHA-C3, vacuolar-type H(+)-ATPase C3	0.235339	7.28704	0.7601	0.383297	0.501526	157.87	183.1	154.551	115.25	128.046	160.754	164.611		222.299	271.769	209.041	169.748	183.892	231.019	235.16
AT5G64310	AGP1, ATAGP1, arabinogalactan protein 1	0.235211	9.48778	0.413235	0.520332	0.634088	1104.42	1210.34	971.241	1066.27	645.882	1018.6	1023.63		1555.16	1796.47	1313.67	1570.47	927.577	1463.82	1462.35
AT5G63370	Protein kinase superfamily protein	0.235143	7.45238	0.539562	0.462614	0.580119	58.8177	64.349	49.3376	45.2225	25.5626	63.0638	65.8076		84.4704	92.4753	70.4828	63.6786	37.9418	85.2982	96.9262
AT5G09790	ATXR5, SDG15, ARABIDOPSIS TRITHORAX-RELATED PROTEIN 5	0.235082	4.1441	0.527078	0.467838	0.585232	16.7712	12.5017	13.101	14.8905	6.10561	13.8215	13.6128		23.6157	18.5559	17.72	21.9318	8.7685	19.8628	19.4471
AT3G63120	CYCP1;1, cyclin p1;1	0.235051	4.45102	0.787611	0.374823	0.492965	26.341	23.8293	20.6469	22.8805	18.8568	18.9882	19.2844		35.6281	35.0975	29.6519	32.8814	26.9385	26.7376	28.6233
AT5G25940	early nodulin-related	0.234854	4.53837	0.780766	0.376907	0.495048	40.0478	46.7914	43.8512	29.4078	30.11	46.4505	44.8532		56.392	69.451	59.3118	43.3139	43.2421	66.7537	64.0766
AT5G05600	2-oxoglutarate (2OG) and Fe(II)-dependent oxygenase superfamily protein	0.234695	6.36677	0.481925	0.487552	0.603617	62.723	67.9437	61.7388	81.3998	24.0655	56.7261	57.3903		84.8372	100.072	88.6654	116.979	34.3796	79.8769	85.1825
AT4G07400	VFB3, VIER F-box proteine 3	0.234574	2.78775	0.300549	0.583539	0.689338	5.46857	3.87878	4.16417	5.12346	4.33451	3.05955	2.52727		8.11682	5.24632	6.1333	7.35801	6.22908	4.37082	3.55869
AT1G16460	ATMST2, ATRDH2, MST2, RDH2, ST2, STR2, rhodanese homologue 2	0.234571	5.73653	0.957477	0.327823	0.44462	39.5979	36.6143	37.7376	30.03	30.8449	36.9693	32.0878		56.9058	52.3066	53.1389	44.5725	41.7199	54.4511	46.0825
AT4G19070	Putative membrane lipoprotein	0.234446	3.62515	0.57338	0.448919	0.566742	14.9534	10.6421	12.4692	11.0107	8.55922	10.6695	13.1185		20.2256	15.6745	17.9074	15.8234	12.2276	15.0238	19.4714
AT4G32175	PNAS-3 related	0.234322	3.17125	0.430277	0.511853	0.62611	11.8987	12.0169	9.66524	8.89974	11.4312	8.07389	9.44599		17.6609	16.2537	14.2357	12.7813	16.4277	11.5342	13.3011
AT3G11660	NHL1, NDR1/HIN1-like 1	0.234164	3.70348	0.406212	0.523898	0.636932	11.4192	9.89707	16.6619	13.354	5.60465	14.3871	10.4917		16.3995	14.223	23.8029	18.804	8.31881	19.4595	15.4529
AT4G24960	ATHVA22D, HVA22D, HVA22 homologue D	0.23398	5.77789	0.923217	0.336632	0.454044	62.9709	72.3066	59.3302	53.3591	51.3459	55.406	61.5775		93.4656	97.7998	87.3858	76.6311	73.7888	79.1521	86.7083
AT3G24120	Homeodomain-like superfamily protein	0.233748	5.02237	0.901642	0.342342	0.460345	28.9089	27.3396	22.3348	19.6179	21.1575	24.4138	24.2334		42.5791	39.2634	32.0971	28.0259	29.7922	36.2366	32.7773
AT4G31670	UBP18, ubiquitin-specific protease 18	0.233466	4.14419	0.655767	0.418058	0.535773	11.0798	9.50628	6.73826	6.68332	6.0075	8.95754	9.53348		16.3192	13.6523	9.6835	9.54769	8.45925	13.2954	12.8947
AT5G06700	TBR, TBR, Plant protein of unknown function (DUF828)	0.233446	5.76823	0.824855	0.363764	0.481693	27.7605	32.9165	20.168	19.4986	22.2487	24.9835	25.2722		41.2041	44.5219	29.7049	28.0027	31.9734	35.691	35.5863
AT5G51460	ATTPPA, Haloacid dehalogenase-like hydrolase (HAD) superfamily protein	0.233428	3.35779	0.285959	0.592822	0.697547	7.02204	5.91089	6.6638	9.85069	5.17051	3.44279	3.25028		10.0913	8.4442	9.38341	14.6211	6.99348	5.0708	4.66785
AT3G27380	SDH2-1, succinate dehydrogenase 2-1	0.23338	6.17583	0.886636	0.346391	0.464603	33.127	35.1352	25.4771	23.1342	23.6041	29.9831	30.2318		47.6065	50.1936	35.8747	34.3373	31.9262	44.1613	43.417
AT4G37880	LisH/CRA/RING-U-box domains-containing protein	0.233341	4.67058	0.865203	0.352287	0.470339	15.791	18.7049	17.0438	12.2865	13.5074	16.7167	16.5617		23.2581	26.8628	24.4934	17.5523	19.02	24.8121	22.4009
AT1G53310	ATPEPC1, ATPPC1, PEPC1, PPC1, phosphoenolpyruvate carboxylase 1	0.233029	7.0701	0.706477	0.400616	0.519186	39.9559	52.5668	38.4156	28.0014	32.49	47.3503	42.766		58.85	75.4932	55.2067	40.0023	45.7496	70.2805	57.8441
AT5G06600	UBP12, ubiquitin-specific protease 12	0.232891	7.06416	0.818963	0.365484	0.483627	39.3147	36.356	36.5555	32.8186	27.1428	34.4551	33.3559		53.176	53.5478	52.4988	47.1633	38.7758	48.5168	49.5091
AT5G60410	ATSIZ1, SIZ1, DNA-binding protein with MIZ/SP-RING zinc finger, PHD-finger and SAP domain	0.232187	7.14466	0.728681	0.393311	0.511687	51.0026	45.4982	42.4296	34.6685	29.0449	45.2729	50.2682		75.1203	65.3417	60.9751	49.5269	40.8986	67.1971	67.9913
AT5G08270	unknown protein; BEST Arabidopsis thaliana protein match is: unknown protein (TAIR:AT5G23200.1); Has 89 Blast hits to 86 proteins in 45 species: Archae - 0; Bacteria - 0; Metazoa - 27; Fungi - 0; Plants - 48; Viruses - 0; Other Eukaryotes - 14 (source: NCBI BLink).	0.231726	2.81774	0.330614	0.565298	0.673583	5.88349	4.04267	6.44712	5.04666	3.3417	4.27182	6.03283		8.28464	6.0004	8.72018	7.43309	4.79914	6.139	8.6184
AT5G53530	VPS26A, vacuolar protein sorting 26A	0.231378	4.52434	0.739996	0.389662	0.507882	18.6228	20.0292	18.3264	11.9673	18.3011	15.9099	18.6343		27.429	28.7647	26.3367	17.0963	25.7701	23.6145	25.2042
AT4G18710	ATSK21, BIN2, DWF12, SK21, UCU1, Protein kinase superfamily protein	0.23131	6.96913	0.809694	0.368211	0.486204	78.9799	75.7578	73.7994	69.0663	56.7362	64.7564	68.7989		113.501	108.226	103.918	102.513	76.7397	95.3778	98.8047
AT2G30870	ATGSTF10, ATGSTF4, ERD13, GSTF10, glutathione S-transferase PHI 10	0.231297	6.23301	0.534443	0.464745	0.582011	70.7441	91.7165	82.0876	38.4217	49.7631	97.2671	99.6043		105.003	124.053	120.905	55.1789	71.5141	138.954	140.254
AT5G45050	ATWRKY16, TTR1, WRKY16, Disease resistance protein (TIR-NBS-LRR class)	0.231243	4.99652	0.838326	0.359876	0.477858	8.51451	8.03075	8.15094	6.75414	5.35838	7.48404	8.63754		11.9894	11.9198	11.0247	9.94798	7.69538	10.7552	12.3394
AT2G35320	ATEYA, EYA, EYES ABSENT homolog	0.23091	4.24864	0.705137	0.401063	0.519565	19.2061	14.4121	15.1101	13.3355	14.9264	11.8922	14.7065		28.2882	20.6978	21.7146	19.0509	21.0182	17.6512	19.8916
AT5G51980	Transducin/WD40 repeat-like superfamily protein	0.230616	6.69668	0.709896	0.399478	0.517871	61.136	72.5776	56.5129	64.2424	37.3972	58.5968	56.2443		87.858	103.683	79.5768	95.353	50.5823	86.3056	80.7746
AT3G52950	CBS / octicosapeptide/Phox/Bemp1 (PB1) domains-containing protein	0.230311	4.70739	0.672639	0.412133	0.529791	13.5306	13.334	12.9627	15.3379	10.3012	9.7522	9.30817		18.3011	19.6393	18.6162	22.042	14.7162	13.7322	13.8158
AT3G19950	RING/U-box superfamily protein	0.230116	4.26978	0.740313	0.389561	0.507788	14.846	16.2107	16.7632	11.086	12.8077	15.7387	15.0776		21.3209	23.2963	23.9477	15.6103	19.0101	21.2877	22.2074
AT5G47390	myb-like transcription factor family protein	0.229497	4.73927	0.825117	0.363688	0.48163	17.0686	17.5261	19.1062	16.9418	13.1222	16.5826	14.3557		25.3343	23.7053	28.141	24.3308	18.8577	23.6897	20.2144
AT1G17620	Late embryogenesis abundant (LEA) hydroxyproline-rich glycoprotein family	0.229375	6.63161	0.566164	0.451787	0.569287	89.7156	122.21	89.1471	70.1145	49.3894	111.57	117.373		121.347	180	128.028	100.761	70.5569	157.103	174.213
AT5G14310	AtCXE16, CXE16, carboxyesterase 16	0.229344	4.83878	0.778324	0.377654	0.495759	18.4241	19.0339	14.3806	13.4882	10.5808	17.6496	17.5256		25.9433	28.2513	19.4507	19.8664	15.1955	25.3641	25.0368
AT3G21160	MANIA, MNS2, alpha-mannosidase 2	0.229298	4.99403	0.862477	0.353046	0.471055	17.7618	14.9053	17.3335	13.5648	12.9802	14.4274	15.822		26.1608	21.406	24.9099	19.3785	18.2776	21.4141	21.4003
AT5G48840	ATPTS, PANC, PTS, homolog of bacterial PANC	0.229238	3.82698	0.578443	0.446923	0.564942	13.3693	11.9071	12.2344	8.60208	13.0854	10.1953	10.4274		19.0992	16.7665	18.1591	11.6349	19.2731	14.6419	14.9852
AT4G39980	DHS1, 3-deoxy-D-arabino-heptulosonate 7-phosphate synthase 1	0.229167	6.01263	0.6085	0.435353	0.553223	31.1411	45.7804	32.9432	30.3398	41.0662	26.092	25.6789		42.1205	67.4286	47.311	43.6011	58.6665	36.7405	38.1144
AT1G32790	CID11, CTC-interacting domain 11	0.229018	6.22613	0.568469	0.450868	0.568436	41.6197	49.1136	49.2255	20.2383	38.1543	53.6978	49.6321		61.3006	70.5339	70.7415	28.9121	53.7256	79.702	67.131
AT3G02510	Regulator of chromosome condensation (RCC1) family protein	0.228506	5.06214	0.847584	0.357237	0.475103	22.8897	21.1555	19.3159	15.296	18.2152	21.5941	16.7451		32.8728	30.4024	27.5944	21.5386	27.0362	29.2075	24.6633
AT3G57720	Protein kinase superfamily protein	0.228366	2.70268	0.329658	0.56586	0.674158	3.26201	4.15861	3.11549	3.36892	2.70391	2.78041	3.0565		4.68781	5.94091	4.38697	5.00038	3.65723	4.09519	4.38956
AT3G53370	S1FA-like DNA-binding protein	0.228351	4.15297	0.685402	0.407733	0.52594	33.1256	30.1689	33.1391	21.0712	28.3933	28.0471	32.1815		44.8047	44.435	47.5923	30.2812	40.5623	39.4936	47.766
AT3G15040	Protein of unknown function, DUF584	0.228197	3.98874	0.581088	0.445886	0.564167	10.8855	9.58527	10.6138	6.18263	10.5229	9.09076	9.43623		15.6435	13.6934	14.9454	9.17668	14.233	13.3895	13.5517
AT1G79670	RFO1, WAKL22, Wall-associated kinase family protein	0.227871	3.8946	0.571338	0.449728	0.567444	7.74145	6.94704	5.36779	6.84857	5.32665	4.98174	5.29735		11.0593	9.78224	7.96723	9.26317	7.84547	7.15447	7.61278
AT1G54030	MVP1, GDSL-like Lipase/Acylhydrolase superfamily protein	0.227809	5.56297	0.606949	0.435939	0.553842	41.0928	35.4156	31.701	18.2887	23.5022	41.0873	41.6721		59.0541	50.5942	44.6387	27.1453	31.7884	60.5163	59.8469
AT1G06470	Nucleotide/sugar transporter family protein	0.227179	4.65643	0.754884	0.384934	0.50316	15.6433	15.6531	12.0797	10.6317	14.3486	11.6825	12.1054		22.3478	22.0415	17.9295	14.3802	21.1337	16.7777	17.3965
AT1G75220	Major facilitator superfamily protein	0.22698	6.21023	0.764366	0.381966	0.499861	44.7758	42.2827	37.8692	25.4806	29.6639	43.0973	44.7293		63.9659	59.539	56.2081	34.4644	43.6911	61.8937	64.2801
AT2G28140	Protein of unknown function (DUF1635)	0.226939	2.37216	0.247118	0.619112	0.719814	4.80067	8.44516	4.31494	5.97716	4.7367	4.49548	4.55404		6.85816	11.8918	6.40452	8.08453	6.97655	6.45613	6.54456
AT1G14870	PCR2, PLANT CADMIUM RESISTANCE 2	0.226917	3.15876	0.133085	0.715255	0.796909	12.5642	17.0857	9.63456	14.2276	0.793277	15.1101	15.2654		18.6487	23.1097	14.1905	20.4328	1.14001	21.5861	21.4954
AT4G03510	ATRMA1, RMA1, RING membrane-anchor 1	0.226876	3.30593	0.378563	0.538373	0.649914	6.77748	6.40956	6.57296	6.74272	6.7496	4.39747	4.11847		9.54348	9.51351	8.89039	9.93116	9.69337	6.31956	5.88358
AT3G43440	JAZ11, TIFY3A, jasmonate-zim-domain protein 11	0.226869	3.90484	0.423609	0.515142	0.628809	14.5106	14.1174	16.6866	6.66073	9.78803	19.8009	16.3514		20.8393	20.288	23.8382	9.37908	14.5281	26.782	24.0835
AT1G59580	ATMPK2, MPK2, mitogen-activated protein kinase homolog 2	0.226758	3.52186	0.391732	0.53139	0.643745	6.17387	7.20922	9.63922	3.80939	5.58053	8.01463	9.26792		8.69352	10.7004	13.0377	5.61074	8.01442	11.5178	13.24
AT3G59840	unknown protein; FUNCTIONS IN: molecular_function unknown; INVOLVED IN: biological_process unknown; LOCATED IN: chloroplast, chloroplast envelope; EXPRESSED IN: 23 plant structures; EXPRESSED DURING: 13 growth stages; Has 72 Blast hits to 72 proteins in 12 species: Archae - 0; Bacteria - 0; Metazoa - 0; Fungi - 0; Plants - 72; Viruses - 0; Other Eukaryotes - 0 (source: NCBI BLink).	0.226752	4.53476	0.505092	0.477271	0.594271	33.86	40.352	37.487	30.0727	46.1602	22.5265	25.738		48.3718	56.8204	55.6407	40.6754	67.9881	32.3511	36.9879
AT5G02620	ANK1, ATANK1, ankyrin-like1	0.22648	4.65143	0.786929	0.37503	0.49316	12.4785	16.77	14.8977	11.0266	11.8764	13.679	13.7322		17.9328	23.9573	20.9777	16.3664	16.0637	20.1475	19.7214
AT4G13520	SMAP1, small acidic protein 1	0.226384	5.87181	0.735208	0.3912	0.509492	128.725	123.164	109.816	75.4881	128.109	97.1417	106.528		184.989	175.951	154.633	112.044	173.276	143.077	152.99
AT3G62290	ARFA1E, ATARFA1E, ADP-ribosylation factor A1E	0.226214	8.38277	0.401345	0.526395	0.63921	406.313	337.29	408.616	189.371	230.546	448.035	465.871		603.077	456.209	601.84	271.963	331.315	640.055	656.001
AT1G50640	ATERF3, ERF3, ethylene responsive element binding factor 3	0.226149	5.45222	0.748714	0.386884	0.505081	36.498	40.7646	34.1795	23.3772	25.6162	39.0892	39.6603		49.3662	60.0411	49.0865	33.5952	36.5949	55.0421	58.8665
AT3G14075	Mono-/di-acylglycerol lipase, N-terminal;Lipase, class 3	0.226082	4.97156	0.835484	0.360692	0.478726	15.8119	14.6282	12.0668	12.4205	10.3179	12.707	12.5645		22.7231	20.8976	16.9914	18.4353	13.9557	18.7159	18.0443
AT1G08050	Zinc finger (C3HC4-type RING finger) family protein	0.225631	1.00029	0.102924	0.748348	0.822358	0.880474	0.72694	1.15478	1.42387	0.16558	0.656416	0.886376		1.29683	1.04399	1.65952	2.03411	0.233155	0.974297	1.19889
AT2G39290	PGP1, PGPS1, PGS1, phosphatidylglycerolphosphate synthase 1	0.225474	5.04915	0.626517	0.428636	0.546281	30.7876	32.1257	26.8344	22.7939	34.5595	20.5906	22.1676		41.6423	47.317	38.538	32.757	49.3711	28.994	32.9027
AT1G31440	SH3 domain-containing protein	0.225114	5.33118	0.861042	0.353447	0.471364	23.7282	25.2775	21.529	20.9945	17.8379	19.8914	20.9466		33.8976	35.5937	31.9548	28.3965	26.2729	28.5668	30.1022
AT4G10800	BEST Arabidopsis thaliana protein match is: BTB/POZ domain-containing protein (TAIR:AT3G05675.1); Has 1807 Blast hits to 1807 proteins in 277 species: Archae - 0; Bacteria - 0; Metazoa - 736; Fungi - 347; Plants - 385; Viruses - 0; Other Eukaryotes - 339 (source: NCBI BLink).	0.224774	2.77498	0.329269	0.56609	0.67424	6.44252	4.9414	6.23559	3.58769	4.56223	6.23537	5.71968		9.48901	7.09653	8.9611	5.12531	6.42415	9.25497	7.73627
AT5G48970	Mitochondrial substrate carrier family protein	0.224619	4.13505	0.64103	0.423338	0.541139	14.3092	13.3277	11.2622	9.05756	12.5906	11.8117	10.3162		21.0756	19.1404	16.1848	12.9395	17.729	17.5317	13.9534
AT1G24265	Protein of unknown function (DUF1664)	0.224581	3.96413	0.583786	0.444832	0.562933	13.0274	13.3688	10.4381	8.97902	11.8171	11.726	8.93211		18.7092	19.2121	14.9117	12.6435	17.5398	15.8602	13.1559
AT5G13460	IQD11, IQ-domain 11	0.224466	4.74022	0.771892	0.379632	0.497503	18.1911	17.6995	13.613	10.8748	12.562	17.3836	15.4346		27.0004	23.9398	20.0503	15.6177	18.0527	24.834	21.7337
AT3G47000	Glycosyl hydrolase family protein	0.224462	5.60518	0.836814	0.360309	0.478359	24.3113	28.2326	26.2899	20.9058	21.601	23.4696	23.3733		34.7307	39.7548	39.0213	28.2766	31.8156	33.7057	33.5895
AT1G63980	D111/G-patch domain-containing protein	0.224366	6.34187	0.744264	0.388298	0.506653	66.906	52.8942	51.9189	49.9354	54.1295	45.3366	42.4159		95.5809	74.4812	77.0615	67.5412	79.7258	65.1096	60.9555
AT2G40420	Transmembrane amino acid transporter family protein	0.224361	3.79272	0.478528	0.48909	0.604632	10.0385	8.5275	9.19813	4.72185	6.58033	9.8354	10.7115		14.7855	12.2467	13.2186	6.74555	9.26588	14.5984	14.488
AT1G78560	Sodium Bile acid symporter family	0.223545	5.3646	0.866674	0.351878	0.469942	31.5711	29.0726	29.0152	23.0423	25.5258	25.852	26.7792		42.7022	42.8202	41.6698	33.1139	36.4658	36.4027	39.7475
AT1G64040	TOPP3, type one serine/threonine protein phosphatase 3	0.223533	5.57792	0.769736	0.380299	0.498221	32.3618	35.6393	30.1021	23.4265	21.2248	33.8454	33.5494		46.476	51.217	43.0033	32.9872	31.5033	45.7782	49.414
AT1G48440	B-cell receptor-associated 31-like	0.223497	6.01285	0.84392	0.358278	0.476187	102.968	106.231	99.7845	73.5166	80.3032	97.753	99.4823		147.098	149.585	148.107	99.4364	118.276	140.387	142.965
AT2G45530	RING/U-box superfamily protein	0.223451	2.85147	0.343029	0.558086	0.667634	8.60309	6.64348	7.48162	6.64241	4.89965	8.19522	6.02437		12.1142	9.8607	10.1194	9.78342	7.03658	11.7773	8.60631
AT5G34850	ATPAP26, PAP26, purple acid phosphatase 26	0.223381	6.76826	0.756943	0.384287	0.502419	50.8861	64.2545	60.3825	50.5832	45.0773	52.3824	50.945		75.5286	86.9088	88.9356	72.6445	64.7801	74.8327	71.7365
AT1G13000	Protein of unknown function (DUF707)	0.223183	3.96427	0.623274	0.429833	0.547435	9.27577	9.8568	7.75893	6.52259	7.21134	8.9324	7.78446		13.3301	14.0813	10.9255	9.68128	9.75385	13.1563	11.1796
AT1G17590	NF-YA8, nuclear factor Y, subunit A8	0.222439	2.38977	0.187228	0.665234	0.758742	2.57535	4.07581	2.60921	2.58203	0.84912	3.85164	3.42595		3.8225	5.51281	3.84303	3.70815	1.22026	5.50239	4.82414
AT1G01830	ARM repeat superfamily protein	0.222415	5.02216	0.678199	0.410208	0.528122	17.9633	12.9339	12.9986	8.23371	12.6481	14.0876	14.6996		25.7978	18.5872	18.5696	11.594	18.7732	19.0544	21.6507
AT1G16700	Alpha-helical ferredoxin	0.22241	5.53393	0.828324	0.362758	0.480662	46.051	48.3806	48.5481	41.4261	38.534	39.6482	41.7093		67.8272	69.4812	69.7681	59.1806	54.2604	58.8486	56.4147
AT5G11730	Core-2/I-branching beta-1,6-N-acetylglucosaminyltransferase family protein	0.22231	5.00058	0.613686	0.433403	0.551203	18.646	16.8658	15.6911	11.2916	9.11629	18.6021	19.6985		26.6373	23.749	23.2899	15.2726	13.4271	26.7152	28.3085
AT1G80410	EMB2753, tetratricopeptide repeat (TPR)-containing protein	0.221714	7.17974	0.593598	0.441031	0.559257	52.3863	46.7703	44.2715	51.8744	38.6331	35.1125	34.1354		73.766	69.4197	59.8804	76.4044	55.4824	50.4598	48.7653
AT2G23600	ACL, ATME8, ATMES2, ME8, MES2, acetone-cyanohydrin lyase	0.221683	3.96307	0.15728	0.691673	0.779719	9.41564	10.5003	32.8766	22.9329	22.7177	5.76696	6.95619		12.7353	15.4656	47.2154	32.9567	32.4541	8.12055	10.3248
AT3G28956	RNA polymerase II, Rpb4, core protein	0.221661	2.38203	0.274111	0.600587	0.704519	9.56445	7.75306	8.51212	7.57809	7.04283	8.14377	6.27576		13.745	11.0759	11.9861	11.2479	9.52592	11.9947	9.01287
AT2G21290	unknown protein; FUNCTIONS IN: molecular_function unknown; INVOLVED IN: biological_process unknown; LOCATED IN: mitochondrion; EXPRESSED IN: 22 plant structures; EXPRESSED DURING: 13 growth stages; Has 63 Blast hits to 63 proteins in 12 species: Archae - 0; Bacteria - 0; Metazoa - 0; Fungi - 0; Plants - 63; Viruses - 0; Other Eukaryotes - 0 (source: NCBI BLink).	0.221387	4.58493	0.617757	0.431882	0.549558	58.9237	51.2568	55.4943	49.9383	56.9941	37.03	40.3697		82.9714	76.0788	75.06	73.5527	81.8515	53.2154	57.6714
AT5G18170	GDH1, glutamate dehydrogenase 1	0.221197	5.98457	0.461014	0.497151	0.612126	38.2994	43.2055	48.3895	16.523	33.2303	50.1597	50.0643		56.4102	62.0492	69.5401	23.6044	46.7921	74.4505	67.7155
AT1G20110	RING/FYVE/PHD zinc finger superfamily protein	0.221032	6.32315	0.621855	0.430359	0.54791	41.3838	46.2906	35.7264	24.6617	24.9102	45.0074	46.8784		59.1202	65.1826	53.0276	33.3567	36.6895	64.6369	67.3685
AT2G25910	3'-5' exonuclease domain-containing protein / K homology domain-containing protein / KH domain-containing protein	0.220931	5.76221	0.655798	0.418047	0.535773	43.0854	41.3435	40.8461	23.6615	27.513	44.7911	47.5846		61.5511	58.2165	60.6265	32.0038	40.5231	64.3262	68.3834
AT2G46530	ARF11, auxin response factor 11	0.220569	3.55196	0.244641	0.620874	0.721334	7.65976	5.12802	3.12814	2.59061	1.87113	7.20739	6.63129		10.7858	7.61135	4.23103	3.81563	2.6872	10.3577	9.47335
AT1G18070	Translation elongation factor EF1A/initiation factor IF2gamma family protein	0.220459	7.82505	0.617642	0.431925	0.549571	126.512	114.479	109.148	100.791	85.3955	103.633	104.774		180.732	161.2	162.005	136.327	125.777	148.832	150.569
AT5G18800	Cox19-like CHCH family protein	0.220443	5.52268	0.797256	0.371915	0.489982	70.4373	82.9049	71.5594	53.2007	63.1864	69.8156	68.3684		101.225	118.437	100.764	78.9641	85.464	102.829	98.1864
AT2G30740	Protein kinase superfamily protein	0.220412	4.67526	0.754778	0.384968	0.503164	20.1608	17.1638	18.6446	13.1675	13.2776	20.361	16.7975		29.6943	24.6496	26.794	18.8109	18.6964	30.2212	22.7198
AT5G36890	BGLU42, beta glucosidase 42	0.220402	5.18883	0.625955	0.428843	0.546434	19.9567	25.6528	21.4784	20.7911	22.4451	16.0733	15.5166		28.6796	36.6471	30.2441	30.8595	30.3585	23.674	22.2841
AT4G04470	PMP22, Peroxisomal membrane 22 kDa (Mpv17/PMP22) family protein	0.220207	4.67924	0.773745	0.379061	0.496909	28.8164	30.5485	30.9091	22.4272	22.302	26.1758	31.5545		41.3844	43.9009	44.1562	31.5801	33.1021	35.4047	46.4757
AT5G15940	NAD(P)-binding Rossmann-fold superfamily protein	0.219934	0.784928	0.0985651	0.753558	0.826628	0.434285	1.64284	2.18899	0.859134	0.82544	1.45514	1.84522		0.624107	2.34693	3.08235	1.27518	1.11646	2.14324	2.65
AT3G06350	EMB3004, MEE32, dehydroquinate dehydratase, putative / shikimate dehydrogenase, putative	0.219852	6.404	0.700281	0.402689	0.521111	43.4101	45.2775	43.892	41.4406	39.5721	31.1063	36.0692		62.3429	65.0679	62.7034	58.3532	58.7356	42.0734	53.1253
AT1G22020	SHM6, serine hydroxymethyltransferase 6	0.219434	4.81945	0.789526	0.374243	0.49251	12.7891	13.3464	12.8531	11.2876	10.9818	11.0934	10.4446		18.9824	18.052	18.931	16.2106	15.7819	15.8479	14.7072
AT4G26570	ATCBL3, CBL3, calcineurin B-like 3	0.219432	4.94118	0.810009	0.368118	0.486196	32.3825	27.7726	31.8981	25.196	22.9575	28.7617	27.0546		46.2611	39.107	47.3453	34.0793	33.8135	41.3057	38.8799
AT2G17510	EMB2763, ribonuclease II family protein	0.21933	5.6284	0.77673	0.378143	0.496276	17.6453	17.0005	16.209	16.0446	11.6147	15.9492	13.6698		25.3411	24.4312	23.1559	22.5927	17.2394	21.5724	20.1339
AT3G24515	UBC37, ubiquitin-conjugating enzyme 37	0.219325	2.28208	0.221644	0.63779	0.735308	3.34584	4.70296	3.24941	2.85613	4.29476	2.29011	3.1491		4.71133	6.98045	4.39505	4.20672	6.16788	3.2911	4.49875
AT1G35670	ATCDPK2, ATCPK11, CDPK2, CPK11, calcium-dependent protein kinase 2	0.219311	4.12984	0.562175	0.453385	0.570883	12.3169	8.85269	11.522	11.0821	8.37232	9.35449	7.76344		18.2816	11.9739	16.9704	15.9154	12.0318	13.3637	10.9318
AT5G07240	IQD24, IQ-domain 24	0.219253	5.40672	0.424117	0.51489	0.628684	28.7139	36.7279	24.3809	37.4334	26.8549	17.9185	16.7408		42.6191	49.677	35.9099	53.7596	38.5929	25.5981	23.5729
AT5G17060	ARFB1B, ATARFB1B, ADP-ribosylation factor B1B	0.219223	3.5577	0.474265	0.491031	0.606498	13.7999	8.93781	10.892	8.0797	7.89706	10.1688	11.8612		20.3255	12.8359	15.6528	11.5425	11.12	15.0932	16.0431
AT5G11810	unknown protein; Has 1807 Blast hits to 1807 proteins in 277 species: Archae - 0; Bacteria - 0; Metazoa - 736; Fungi - 347; Plants - 385; Viruses - 0; Other Eukaryotes - 339 (source: NCBI BLink).	0.219179	4.46086	0.646736	0.421282	0.539042	20.4745	21.5739	15.9592	13.5691	19.3683	16.8152	15.184		30.3896	29.1802	23.5058	19.4872	27.834	24.0219	21.3809
AT1G59830	PP2A-1, protein phosphatase 2A-2	0.219169	5.52813	0.736116	0.390908	0.509229	40.8965	36.5762	34.4156	22.972	33.6403	37.4453	32.2159		58.7721	52.2521	48.4612	34.0966	45.5008	55.1522	46.2665
AT1G67060	unknown protein; FUNCTIONS IN: molecular_function unknown; INVOLVED IN: biological_process unknown; LOCATED IN: plasma membrane; EXPRESSED IN: 22 plant structures; EXPRESSED DURING: 13 growth stages; Has 283 Blast hits to 281 proteins in 136 species: Archae - 0; Bacteria - 145; Metazoa - 0; Fungi - 65; Plants - 41; Viruses - 0; Other Eukaryotes - 32 (source: NCBI BLink).	0.218882	5.45496	0.467098	0.494325	0.609444	47.6766	47.6058	37.8938	26.4755	19.6546	53.0234	54.1371		70.2215	68.3685	54.4568	37.8225	27.6759	78.7009	73.2243
AT5G35560	DENN (AEX-3) domain-containing protein	0.218588	5.58229	0.785466	0.375475	0.493552	19.2165	16.9286	17.734	13.0082	12.8177	18.5129	16.7533		28.5225	22.8971	26.12	18.6815	18.4201	26.4473	23.5905
AT1G76640	Calcium-binding EF-hand family protein	0.218474	2.02174	0.0955766	0.757204	0.829006	14.8947	10.3593	2.52097	3.17122	1.79848	15.2851	11.8259		21.3909	14.8873	3.60142	4.46544	2.66943	20.6742	17.418
AT5G14930	SAG101, senescence-associated gene 101	0.21847	4.65852	0.411043	0.521441	0.634658	12.7873	19.9862	10.5482	12.8639	5.61375	14.4367	16.5637		18.9798	27.0327	15.5361	18.4743	8.06747	20.624	23.3236
AT3G08840	D-alanine--D-alanine ligase family	0.218263	5.37267	0.695877	0.404172	0.522348	19.0739	13.5822	15.3518	10.292	10.9396	16.9318	16.3448		27.3928	19.5188	21.9313	14.4923	16.2374	22.9015	24.0738
AT5G58960	GIL1, Plant protein of unknown function (DUF641)	0.218221	5.75958	0.820002	0.36518	0.483301	30.3553	33.2897	30.0179	23.2957	23.5116	29.6261	29.6091		43.365	46.8758	44.5545	31.509	34.6295	42.5471	42.551
AT5G65310	ATHB-5, ATHB5, HB5, homeobox protein 5	0.217997	6.14554	0.682604	0.408692	0.526895	50.1458	44.8432	32.6331	39.0649	38.2797	33.9963	30.3055		74.4298	60.6536	48.0644	56.1027	55.0115	48.5666	42.6736
AT5G26622	Beta-galactosidase related protein	0.217844	4.6119	0.611605	0.434184	0.552029	23.3247	13.5889	18.4061	16.8464	16.5663	13.7214	14.3434		31.5483	20.0147	26.4337	24.2098	23.6663	19.3214	21.2894
AT2G20320	DENN (AEX-3) domain-containing protein	0.217824	3.97328	0.556827	0.455542	0.57317	5.03859	4.77372	4.86929	3.86226	2.89563	5.19052	4.74441		7.24091	6.81965	6.85653	5.73263	3.91654	7.64497	6.81363
AT2G31370	Basic-leucine zipper (bZIP) transcription factor family protein	0.217757	5.82722	0.659634	0.416689	0.534424	36.0261	31.4701	35.0778	20.3453	22.0018	38.3443	36.5781		53.0619	45.1955	50.4099	29.0649	30.9811	56.9131	49.4745
AT2G37250	ADK, ATPADK1, adenosine kinase	0.217649	5.6199	0.789049	0.374388	0.492607	39.9845	39.2136	35.6776	35.1356	28.0073	32.0614	33.7969		57.4232	56.3535	50.9684	49.475	41.5703	43.3653	49.7785
AT3G44716	unknown protein; FUNCTIONS IN: molecular_function unknown; INVOLVED IN: biological_process unknown; LOCATED IN: endomembrane system; Has 13 Blast hits to 13 proteins in 6 species: Archae - 0; Bacteria - 0; Metazoa - 0; Fungi - 0; Plants - 13; Viruses - 0; Other Eukaryotes - 0 (source: NCBI BLink).	0.217318	1.41741	0.149239	0.699263	0.785719	6.04178	3.04122	4.07563	2.40974	4.19828	2.97015	5.15032		8.17194	4.47932	5.85318	3.46301	5.9976	4.18232	7.64446
AT2G17320	Uncharacterised conserved protein (UCP030210)	0.216933	5.0185	0.768595	0.380652	0.498594	33.5985	26.0817	28.5928	21.325	23.8774	26.8181	27.3299		47.3106	38.7123	38.6737	31.4091	34.2913	38.5401	39.0431
AT2G03530	ATUPS2, UPS2, ureide permease 2	0.21676	2.42695	0.232647	0.629568	0.728671	4.68733	3.55061	4.20121	1.84556	3.333	4.43403	4.54982		6.60031	5.27005	5.68244	2.71828	4.78665	6.3721	6.49979
AT3G50810	Uncharacterised protein family (UPF0497)	0.216742	2.18393	0.14516	0.703204	0.788646	6.35981	7.12685	6.48757	1.46496	3.80027	8.79322	9.17063		9.08553	10.0354	9.6293	1.98147	5.59732	12.6283	13.179
AT5G43140	Peroxisomal membrane 22 kDa (Mpv17/PMP22) family protein	0.216606	3.62456	0.514345	0.473264	0.590616	12.4423	14.6931	14.2369	9.99551	11.1676	13.1576	12.4968		18.326	21.1013	20.4597	14.2794	15.7253	19.5294	16.9027
AT2G39780	RNS2, ribonuclease 2	0.216482	6.07148	0.723132	0.395119	0.513368	59.5835	74.6708	70.9511	45.4423	60.7666	64.1072	61.7935		88.4378	100.998	104.502	65.2614	87.3272	91.5825	87.0124
AT5G10190	Major facilitator superfamily protein	0.216423	3.98968	0.480746	0.488085	0.60401	10.8081	8.75873	10.0229	6.33523	5.6441	9.90981	11.8766		15.4403	12.3333	14.8767	8.56884	8.31303	14.2319	17.0677
AT5G22200	Late embryogenesis abundant (LEA) hydroxyproline-rich glycoprotein family	0.215525	2.23253	0.198622	0.655836	0.751133	7.9518	6.61005	9.50652	3.20628	7.0371	7.84517	9.36903		11.712	9.49295	13.6617	4.58044	9.90906	11.6443	12.6723
AT3G62920	unknown protein; Has 25 Blast hits to 25 proteins in 11 species: Archae - 0; Bacteria - 0; Metazoa - 0; Fungi - 0; Plants - 25; Viruses - 0; Other Eukaryotes - 0 (source: NCBI BLink).	0.215521	1.4211	0.125023	0.72365	0.803181	7.40443	6.56934	6.61876	1.66111	8.38607	6.78915	6.38783		10.6408	9.38485	9.31999	2.46554	11.3428	9.99955	9.17381
AT4G19060	P-loop containing nucleoside triphosphate hydrolases superfamily protein	0.215262	4.1351	0.522604	0.469733	0.587341	15.0233	13.1131	13.5541	7.14382	12.6405	14.6661	12.6829		21.1545	19.4634	18.3328	10.5219	18.1536	21.0765	18.1186
AT3G47800	Galactose mutarotase-like superfamily protein	0.215231	5.69571	0.515897	0.472597	0.590134	39.1652	50.7293	28.4692	20.1385	40.4614	35.4334	36.8658		56.2467	72.9027	40.6706	28.3574	60.0556	47.9261	54.2986
AT5G15600	SP1L4, SPIRAL1-like4	0.214983	2.22953	0.194271	0.659386	0.754063	8.77253	5.55938	7.28816	9.34815	4.72425	5.78413	4.06287		13.0208	7.51945	10.7345	13.4252	6.78918	8.26312	5.721
AT4G39910	ATUBP3, UBP3, ubiquitin-specific protease 3	0.214978	5.86691	0.750876	0.386199	0.504382	40.2862	39.1428	40.6452	27.0883	28.0915	40.3792	40.7355		59.7955	52.9434	59.8652	38.9025	40.37	57.685	57.3604
AT1G08610	Pentatricopeptide repeat (PPR) superfamily protein	0.214585	3.62073	0.280355	0.596469	0.700859	8.34618	4.398	6.72311	9.19987	4.51124	3.724	3.90653		11.9863	6.32033	9.60452	12.9545	6.69589	5.03697	5.75382
AT3G07690	6-phosphogluconate dehydrogenase family protein	0.214093	3.70319	0.445116	0.504663	0.61943	10.3031	8.31614	6.67949	5.61822	8.82072	6.29836	7.34696		14.508	12.3434	9.03448	8.27492	12.6678	9.05132	10.4958
AT5G54850	unknown protein; Has 1807 Blast hits to 1807 proteins in 277 species: Archae - 0; Bacteria - 0; Metazoa - 736; Fungi - 347; Plants - 385; Viruses - 0; Other Eukaryotes - 339 (source: NCBI BLink).	0.21394	2.57688	0.249872	0.617165	0.7186	8.24101	7.72528	6.04683	3.71822	5.4502	8.16318	7.64129		12.138	11.0946	8.68984	5.31179	7.67451	12.1163	10.3354
AT3G17310	S-adenosyl-L-methionine-dependent methyltransferases superfamily protein	0.21388	5.42406	0.674614	0.411447	0.529101	18.8796	17.965	14.6582	11.4699	10.9706	18.2146	17.7186		27.8073	25.8002	21.0651	16.3857	15.4478	27.0354	23.9656
AT1G17410	Nucleoside diphosphate kinase family protein	0.213647	3.56975	0.409404	0.522272	0.635532	18.4556	14.1565	13.6075	14.1693	7.67353	16.5117	13.7533		26.5224	20.2238	19.161	21.031	10.379	24.3196	19.7516
AT1G07140	SIRANBP, Pleckstrin homology (PH) domain superfamily protein	0.213479	6.39749	0.746782	0.387497	0.505725	66.5888	70.7608	57.1699	53.1273	52.4609	56.4769	55.7704		95.6942	101.088	80.5019	78.8551	70.957	83.1832	80.094
AT2G34810	FAD-binding Berberine family protein	0.212565	3.97725	0.224671	0.635504	0.733566	11.7277	6.62778	10.3525	1.96556	11.0071	10.1063	9.31466		16.8538	9.46834	14.5775	2.91741	14.8878	14.8853	13.3771
AT1G68030	RING/FYVE/PHD zinc finger superfamily protein	0.212325	1.37511	0.12541	0.723239	0.803043	2.6259	2.16572	3.11471	1.96313	0.822164	2.47155	3.81925		3.86762	3.11027	4.47613	2.8045	1.1577	3.66845	5.1658
AT2G01270	AtQSOX2, QSOX2, quiescin-sulfhydryl oxidase 2	0.212219	5.36508	0.765534	0.381602	0.499541	25.8155	21.0883	20.0763	17.3925	16.1699	21.2593	20.3507		34.9173	31.0604	28.8324	24.9947	23.1	29.9356	30.2059
AT2G42750	DNAJ heat shock N-terminal domain-containing protein	0.212128	6.27168	0.343089	0.558052	0.667634	43.4761	32.1048	104.546	39.8394	51.0155	58.0514	56.9279		62.1092	45.2073	155.175	53.8856	75.1393	83.3699	81.8106
AT1G12990	beta-1,4-N-acetylglucosaminyltransferase family protein	0.211819	5.33946	0.675706	0.411069	0.528827	20.9693	18.9817	25.36	20.2272	14.4063	20.0419	18.8874		30.885	27.2603	36.4447	28.8963	20.2857	29.7475	25.5466
AT1G54650	Methyltransferase family protein	0.211406	3.27359	0.378951	0.538165	0.649914	9.82323	8.24357	8.67164	5.92601	8.51646	6.79608	8.62917		13.2866	12.1417	12.4537	8.51621	12.1665	9.56968	12.808
AT5G27470	seryl-tRNA synthetase / serine--tRNA ligase	0.211273	6.50689	0.63758	0.424588	0.542243	63.4681	59.4054	56.8314	60.2341	49.0669	46.1012	43.9679		91.1491	85.371	81.1884	84.8166	72.8285	62.3551	64.7591
AT4G10390	Protein kinase superfamily protein	0.211174	1.91855	0.165418	0.684217	0.774156	1.56343	2.72669	3.39679	1.42594	1.81511	3.18561	2.41452		2.11465	4.01606	4.87826	2.04921	2.59304	4.4857	3.58379
AT2G30000	PHF5-like protein	0.211145	3.13884	0.324153	0.569122	0.676651	11.4858	17.8047	15.4353	8.79247	12.1019	15.1211	14.7803		16.5062	25.4356	21.7347	13.0504	16.3687	22.2714	21.2266
AT3G63080	ATGPX5, GPX5, MEE42, glutathione peroxidase 5	0.210217	4.12917	0.569323	0.450528	0.568092	15.4921	18.4009	16.8434	12.5504	11.1951	16.9816	16.6901		22.1318	25.9107	25.0001	16.9753	16.4889	24.388	23.9852
AT4G35540	zinc ion binding;transcription regulators	0.209894	3.20522	0.322813	0.569922	0.677272	5.88865	4.0908	7.11934	3.79323	3.69974	6.30239	5.63538		8.29191	6.07184	9.62941	5.58695	5.31334	9.05711	8.05061
AT5G15220	Ribosomal protein L27 family protein	0.209847	4.13834	0.467834	0.493985	0.60912	26.4795	23.4325	21.803	22.59	24.4274	16.5335	15.3408		37.2863	34.7801	29.4901	33.2722	35.0811	23.7602	21.9155
AT2G26000	BRIZ2, zinc finger (C3HC4-type RING finger) family protein	0.209604	4.31139	0.540448	0.462247	0.579788	11.6967	11.5827	14.0296	7.24693	10.3039	10.753	13.8778		17.2278	16.6344	20.1618	10.3529	14.5091	15.9603	18.7708
AT4G33060	Cyclophilin-like peptidyl-prolyl cis-trans isomerase family protein	0.209534	5.59151	0.754309	0.385115	0.503318	31.6573	29.6072	25.856	23.4764	22.9199	25.7851	25.1219		46.6271	42.52	37.1575	33.5379	32.2739	38.272	33.9792
AT1G27150	Tetratricopeptide repeat (TPR)-like superfamily protein	0.209412	5.16589	0.417501	0.518187	0.632068	19.9021	23.849	23.8857	8.8059	16.265	26.3037	26.1184		29.3133	34.2504	34.326	12.58	22.903	39.0417	35.327
AT2G23460	ATXLG1, XLG1, extra-large G-protein 1	0.209389	5.91789	0.752209	0.385778	0.503988	24.1212	22.238	18.8864	17.9616	17.6654	18.9514	18.1147		35.8023	30.0784	27.8173	25.7953	25.3868	27.0737	25.5077
AT5G22580	Stress responsive A/B Barrel Domain	0.208942	4.92146	0.23399	0.628581	0.727679	47.1753	59.841	39.2645	26.7441	11.0216	62.6701	68.845		67.3939	84.2631	58.2791	36.1732	16.2334	90.0029	98.9366
AT3G24550	ATPERK1, PERK1, proline extensin-like receptor kinase 1	0.2084	8.26264	0.441325	0.506484	0.621166	143.415	160.771	122.893	107.731	85.8406	142.819	145.755		193.98	236.796	176.491	154.819	122.63	201.106	216.34
AT3G11670	DGD1, UDP-Glycosyltransferase superfamily protein	0.208165	6.12797	0.66615	0.414397	0.532092	31.4161	26.4158	28.1767	28.8679	20.4846	24.4076	21.8717		44.8806	37.1965	41.8218	39.0458	30.1713	35.0527	31.4317
AT3G63340	Protein phosphatase 2C family protein	0.207769	5.84576	0.58517	0.444293	0.562369	16.2451	14.2741	17.4236	10.5654	9.1634	17.7822	17.0103		23.3303	20.5132	24.8911	14.8773	13.6009	24.0516	25.054
AT4G33910	2-oxoglutarate (2OG) and Fe(II)-dependent oxygenase superfamily protein	0.207122	5.74995	0.641944	0.423008	0.540899	51.9618	48.0354	44.2067	31.7122	30.1376	51.5371	49.5933		76.5331	68.9854	63.5291	45.3035	42.4372	76.4948	67.0784
AT4G35470	PIRL4, plant intracellular ras group-related LRR 4	0.207092	5.51025	0.737607	0.390428	0.508644	21.296	19.9564	19.4933	15.3442	16.2203	17.2735	19.078		30.6043	28.5094	27.4489	22.7749	21.9391	25.4416	27.3987
AT4G14342	Splicing factor 3B subunit 5/RDS3 complex subunit 10	0.207036	4.78703	0.536489	0.463891	0.581201	57.2432	45.6802	47.7075	50.2371	47.6367	31.2985	36.2099		84.3119	65.603	68.5601	71.7678	67.078	46.4554	48.9764
AT4G10430	TMPIT-like protein	0.206747	5.02392	0.650175	0.42005	0.537712	23.3764	27.3901	27.557	18.9669	17.493	24.7913	27.2692		34.4305	39.336	39.6019	27.0958	24.6321	36.7969	36.8836
AT5G62680	Major facilitator superfamily protein	0.206667	4.13803	0.351961	0.553005	0.663063	5.80343	6.10416	13.3706	7.3785	5.45786	8.62852	7.28155		8.54772	8.76642	19.2147	10.5408	7.68531	12.807	9.8488
AT1G52825	unknown protein; FUNCTIONS IN: molecular_function unknown; INVOLVED IN: biological_process unknown; LOCATED IN: endomembrane system; CONTAINS InterPro DOMAIN/s: Protein of unknown function DUF2346 (InterPro:IPR018625); BEST Arabidopsis thaliana protein match is: unknown protein (TAIR:AT4G14615.1); Has 52 Blast hits to 49 proteins in 19 species: Archae - 0; Bacteria - 0; Metazoa - 0; Fungi - 0; Plants - 51; Viruses - 0; Other Eukaryotes - 1 (source: NCBI BLink).	0.206302	1.51567	0.133246	0.71509	0.796869	7.83105	3.16493	8.32974	3.90609	4.32537	7.62507	6.01373		11.2539	4.52136	11.7292	5.79768	5.85037	11.2308	8.63655
AT4G18160	ATKCO6, ATTPK3, KCO6, TPK3, Ca2+ activated outward rectifying K+ channel 6	0.206195	3.97102	0.438185	0.508	0.622482	11.5981	11.8573	10.9596	13.099	6.90158	9.11427	9.12515		16.5689	16.6965	16.267	17.7173	10.1651	13.0894	13.1137
AT2G33040	ATP3, gamma subunit of Mt ATP synthase	0.206062	7.74171	0.498123	0.480326	0.596997	159.41	176.124	168.188	138.249	163.492	129.549	127.145		236.608	238.22	247.719	198.544	234.953	185.071	179.034
AT1G51390	ATNFU1, NFU5, NFU domain protein 5	0.205766	4.14302	0.562636	0.4532	0.570694	17.1569	15.8381	13.6356	10.4863	13.8455	14.5863	13.0603		24.159	23.508	18.4431	15.445	19.884	20.9618	18.6577
AT1G22450	ATCOX6B2, COX6B, cytochrome C oxidase 6B	0.20573	6.46528	0.674855	0.411364	0.529085	78.8809	72.7248	79.5844	54.0011	67.3927	67.9362	69.0583		116.181	104.443	114.37	77.1451	94.8968	100.836	93.4061
AT3G26782	Tetratricopeptide repeat (TPR)-like superfamily protein	0.205466	2.65028	0.211443	0.645639	0.742324	3.10925	4.56326	1.76538	2.68378	1.7376	2.85798	3.29435		4.37818	6.7731	2.38781	3.95287	2.49544	4.10718	4.70625
AT3G08730	ATPK1, ATPK6, ATS6K1, PK1, PK6, S6K1, protein-serine kinase 1	0.204692	7.00821	0.405514	0.524255	0.637215	77.3991	71.1967	79.5329	96.5996	38.0321	60.3991	58.2545		113.999	102.248	114.296	138.001	53.5537	89.6484	78.7933
AT4G16830	Hyaluronan / mRNA binding family	0.204602	6.86411	0.633681	0.426008	0.5437	82.942	81.1837	78.0097	54.7937	58.7741	79.5832	79.0249		119.195	115.978	109.847	81.3284	79.4961	117.216	113.491
AT5G44660	unknown protein; BEST Arabidopsis thaliana protein match is: unknown protein (TAIR:AT4G20190.1); Has 944 Blast hits to 462 proteins in 141 species: Archae - 2; Bacteria - 370; Metazoa - 161; Fungi - 102; Plants - 64; Viruses - 6; Other Eukaryotes - 239 (source: NCBI BLink).	0.204594	4.48245	0.435239	0.50943	0.623961	20.485	13.8563	18.2001	12.5541	20.8118	12.023	12.2839		29.2645	19.5112	27.0139	16.9803	30.6531	17.2668	17.6531
AT3G51550	FER, Malectin/receptor-like protein kinase family protein	0.204516	7.97757	0.497901	0.480424	0.59703	85.8641	99.5133	81.4523	63.9828	68.144	87.3446	79.6859		127.445	134.599	119.969	91.8882	97.9292	124.779	112.207
AT3G60410	Protein of unknown function (DUF1639)	0.204439	5.38762	0.609465	0.434989	0.552844	23.7522	24.0786	24.3489	14.6963	16.1649	25.0585	25.7178		34.1341	34.3983	34.2862	21.8132	21.8642	36.9079	36.9344
AT2G43090	Aconitase/3-isopropylmalate dehydratase protein	0.204436	7.18447	0.532141	0.465708	0.582957	143.506	159.253	156.144	136.126	145.221	117.189	109.076		211.366	228.709	224.393	194.467	204.488	173.94	147.533
AT1G51560	Pyridoxamine 5'-phosphate oxidase family protein	0.204292	4.98447	0.624423	0.429409	0.546972	24.3137	22.4961	21.9032	18.1777	22.1515	17.0396	18.6171		34.941	32.1376	30.8423	26.9806	29.9614	25.0972	26.7368
AT1G66180	Eukaryotic aspartyl protease family protein	0.204289	7.17035	0.573836	0.448739	0.56665	108.781	98.8291	86.166	67.0519	92.9106	84.2345	81.7354		156.224	142.026	123.095	94.4169	137.904	113.933	120.386
AT1G58270	ZW9, TRAF-like family protein	0.204116	1.24851	0.039728	0.842013	0.892338	1.90606	0.850662	2.2939	0.233022	0	3.10328	2.65997		2.57809	1.25292	3.29436	0.334874	0	4.36978	3.9481
AT1G62660	Glycosyl hydrolases family 32 protein	0.203922	4.63701	0.467379	0.494195	0.609334	10.8673	12.2379	10.695	7.24886	5.56078	14.04	11.6197		15.5248	17.2324	15.8742	9.8046	8.19032	20.1634	16.6986
AT1G02410	cytochrome c oxidase assembly protein CtaG / Cox11 family	0.203571	4.82714	0.640043	0.423695	0.541513	25.5175	25.2925	28.7277	18.7414	18.0876	25.1188	27.6646		35.9316	37.5408	38.8562	27.6038	25.9763	36.0979	39.5212
AT1G68930	pentatricopeptide (PPR) repeat-containing protein	0.20341	1.75807	0.166625	0.683129	0.773185	1.72368	1.9833	1.23081	1.27872	1.06749	1.37801	1.79669		2.3314	2.92115	1.76762	1.83763	1.52499	1.9404	2.66677
AT2G39840	TOPP4, type one serine/threonine protein phosphatase 4	0.203382	4.77032	0.704651	0.401225	0.519695	21.2848	22.2305	18.9926	15.9989	15.3869	19.2276	19.2579		30.5881	31.7581	26.7438	23.7467	20.8119	28.3199	27.6569
AT3G06145	unknown protein; Has 15 Blast hits to 15 proteins in 7 species: Archae - 0; Bacteria - 0; Metazoa - 0; Fungi - 0; Plants - 15; Viruses - 0; Other Eukaryotes - 0 (source: NCBI BLink).	0.203312	1.07542	0.0836222	0.772447	0.84167	2.60188	2.00187	4.72348	4.75464	2.99236	1.14581	1.24307		3.73666	2.87687	6.74789	6.69509	4.44146	1.54979	1.83088
AT3G62450	unknown protein; FUNCTIONS IN: molecular_function unknown; INVOLVED IN: biological_process unknown; LOCATED IN: endomembrane system; EXPRESSED IN: 24 plant structures; EXPRESSED DURING: 15 growth stages; Has 35 Blast hits to 35 proteins in 15 species: Archae - 0; Bacteria - 0; Metazoa - 0; Fungi - 0; Plants - 34; Viruses - 0; Other Eukaryotes - 1 (source: NCBI BLink).	0.203139	3.33377	0.389399	0.532615	0.644997	48.4469	49.3206	49.5655	40.3097	34.3774	45.1389	45.06		65.5278	72.6429	71.1829	57.9287	49.111	63.5609	66.8811
AT3G08620	RNA-binding KH domain-containing protein	0.203003	3.83882	0.292501	0.588623	0.693866	15.5751	10.3059	11.5033	16.5814	5.63714	7.95913	10.9801		21.9316	15.2968	15.559	24.4222	8.09572	11.438	15.686
AT2G43760	molybdopterin biosynthesis MoaE family protein	0.202769	4.5754	0.569594	0.45042	0.567999	23.828	19.374	23.5306	17.2536	22.0939	18.5173	15.9394		32.229	28.5354	33.7932	24.7949	31.563	26.0745	23.6583
AT1G74210	PLC-like phosphodiesterases superfamily protein	0.20238	4.21474	0.452624	0.501092	0.615809	12.1952	18.5301	12.4402	7.94482	11.2829	15.2393	14.2102		16.4948	27.2925	17.8658	11.4174	16.1185	21.4587	21.0917
AT1G33780	Protein of unknown function (DUF179)	0.202226	5.1326	0.627159	0.428399	0.546117	29.7023	25.4994	30.8822	22.8299	27.3476	23.7077	21.443		41.8244	37.848	41.7703	33.6256	39.275	34.0701	30.6331
AT3G16950	LPD1, ptlpd1, lipoamide dehydrogenase 1	0.202182	5.93425	0.546844	0.45961	0.577305	34.101	25.6042	31.092	27.4052	29.9185	20.9091	21.418		48.7162	36.0537	46.1488	37.0675	44.0662	30.0284	30.7797
AT5G11460	Protein of unknown function (DUF581)	0.201842	2.82906	0.253014	0.614961	0.716589	5.74815	5.92073	4.5909	5.99424	3.57547	3.54006	4.82785		8.5318	8.0082	6.76181	8.60855	5.13828	5.05727	6.79817
AT5G06400	Pentatricopeptide repeat (PPR) superfamily protein	0.201563	1.27276	0.0953872	0.757437	0.829154	1.05728	1.08811	0.412375	1.28161	0.63636	0.372904	0.45653		1.5184	1.56371	0.589112	1.80466	0.944528	0.504379	0.67241
AT5G19150	pfkB-like carbohydrate kinase family protein	0.201547	4.48702	0.546274	0.459844	0.577548	18.6474	17.9445	17.4249	10.2856	15.2268	15.7391	19.2252		26.2577	26.6344	23.5684	15.1494	21.8678	22.6185	27.4649
AT1G11940	Core-2/I-branching beta-1,6-N-acetylglucosaminyltransferase family protein	0.201495	3.58867	0.396956	0.528665	0.641228	11.0194	8.59546	7.36847	5.36403	8.34068	7.86877	8.34999		15.7422	12.1034	10.9368	7.25523	12.2848	11.3006	11.9997
AT1G32360	Zinc finger (CCCH-type) family protein	0.201376	5.20284	0.589308	0.442687	0.561051	24.3332	22.2745	23.9504	16.3522	24.6078	18.8223	18.2273		34.9459	32.0105	34.2152	23.0257	36.5245	25.4584	26.8466
AT2G33700	Protein phosphatase 2C family protein	0.200776	5.8755	0.544055	0.460757	0.578421	31.0359	28.8667	31.352	28.9254	15.1235	28.4705	29.7804		44.6015	41.2385	44.1473	42.9331	20.4556	41.9333	42.7688
AT5G63470	NF-YC4, nuclear factor Y, subunit C4	0.200575	5.18803	0.456549	0.499241	0.613893	32.4092	37.632	38.9311	21.9369	43.5784	27.914	27.012		48.104	50.8999	57.3405	31.5044	62.6262	39.8775	38.036
AT1G52342	unknown protein; FUNCTIONS IN: molecular_function unknown; INVOLVED IN: biological_process unknown; LOCATED IN: cellular_component unknown; Has 30201 Blast hits to 17322 proteins in 780 species: Archae - 12; Bacteria - 1396; Metazoa - 17338; Fungi - 3422; Plants - 5037; Viruses - 0; Other Eukaryotes - 2996 (source: NCBI BLink).	0.200492	2.55729	0.0818543	0.7748	0.843012	3.61069	4.23891	28.7037	20.3204	7.04028	8.08743	5.48368		5.35923	5.73343	42.2769	29.1829	10.1175	11.5536	7.72166
AT1G70690	HWI1, PDLP5, Receptor-like protein kinase-related family protein	0.20045	2.95242	0.220714	0.638496	0.73592	8.83717	6.31667	5.39834	9.09691	3.73531	4.85201	4.77471		13.1167	8.54374	7.95106	13.0644	5.36798	6.9315	6.72335
AT5G11310	Pentatricopeptide repeat (PPR) superfamily protein	0.200213	2.87019	0.257713	0.611696	0.713871	4.31026	4.1627	2.99856	4.17305	2.7067	2.92229	2.80397		6.06935	6.17856	4.05576	6.14637	3.88719	4.1996	4.0057
AT5G39790	5'-AMP-activated protein kinase-related	0.200082	4.6782	0.47032	0.49284	0.608249	28.152	22.2043	24.5861	23.588	25.6541	17.5477	15.0685		40.457	31.7207	34.6202	35.0109	34.699	25.8455	21.6404
AT3G09800	SNARE-like superfamily protein	0.199989	4.27248	0.498426	0.480192	0.596874	25.1605	22.5423	21.8267	12.8227	21.7319	22.845	20.0756		37.3449	30.49	32.1479	18.4152	31.2308	32.6359	28.2688
AT4G12790	P-loop containing nucleoside triphosphate hydrolases superfamily protein	0.199757	6.40299	0.605962	0.436312	0.554191	77.6505	70.4878	63.5852	55.9921	42.7017	66.6124	71.4642		110.93	99.255	94.3775	75.7333	62.8942	95.6647	102.701
AT3G56510	RNA-binding (RRM/RBD/RNP motifs) family protein	0.199719	4.97689	0.613387	0.433515	0.551262	28.837	25.0205	26.7858	25.7769	20.7239	20.5662	22.0161		39.0041	36.8519	38.4681	37.0437	29.6058	28.9596	32.6778
AT3G57790	Pectin lyase-like superfamily protein	0.199443	3.22804	0.252163	0.615556	0.717234	4.11869	6.29737	6.90366	4.21752	2.5991	7.01696	5.92948		5.79959	9.34698	9.33769	6.21187	3.73267	10.084	8.47075
AT1G07070	Ribosomal protein L35Ae family protein	0.199322	4.13647	0.342841	0.558194	0.667708	34.235	35.1712	31.7376	41.0328	29.2462	21.1734	18.7127		49.1988	50.245	44.6902	60.9036	39.5575	31.1857	26.874
AT5G24170	Got1/Sft2-like vescicle transport protein family	0.199233	1.89675	0.166816	0.682957	0.773143	5.27577	5.64183	4.47099	3.61278	3.75906	3.52831	6.2559		7.4289	8.37398	6.04733	5.32116	5.39853	5.0705	8.93708
AT1G73100	SDG19, SUVH3, SU(VAR)3-9 homolog 3	0.199111	4.20215	0.555931	0.455904	0.573498	8.95417	7.75512	8.40548	7.31316	6.92327	6.9655	6.57091		12.868	11.0788	11.8359	10.8547	9.36421	10.2593	9.43674
AT5G04940	SUVH1, SU(VAR)3-9 homolog 1	0.198827	4.65252	0.63704	0.424785	0.542453	11.262	8.82544	9.45002	7.17566	7.93575	9.56395	8.14027		15.2327	12.9988	13.5715	10.3121	11.3369	13.4672	12.0823
AT3G60450	Phosphoglycerate mutase family protein	0.198778	4.83634	0.521158	0.470348	0.587892	25.1435	38.8766	32.2029	22.7303	31.8122	27.6817	24.6892		36.1096	55.8692	46.0045	32.0069	47.2178	37.4414	36.364
AT1G16916	unknown protein; FUNCTIONS IN: molecular_function unknown; INVOLVED IN: biological_process unknown; LOCATED IN: cellular_component unknown; Has 30201 Blast hits to 17322 proteins in 780 species: Archae - 12; Bacteria - 1396; Metazoa - 17338; Fungi - 3422; Plants - 5037; Viruses - 0; Other Eukaryotes - 2996 (source: NCBI BLink).	0.198103	2.4185	0.191401	0.661753	0.755795	14.6857	9.45463	13.6444	5.72865	11.5846	13.0222	11.9037		20.9798	13.3132	20.252	7.7484	17.0626	18.7016	17.1067
AT4G02120	CTP synthase family protein	0.198102	6.49252	0.587462	0.443402	0.561765	51.0186	43.9176	57.0326	32.8447	40.9438	48.4503	47.7791		73.2698	63.1136	81.4758	46.2492	60.7715	65.5325	70.3724
AT3G06580	GAL1, GALK, Mevalonate/galactokinase family protein	0.198039	6.13266	0.639582	0.423862	0.541645	47.878	39.038	36.8858	26.7492	32.1128	40.316	38.6983		64.7584	57.498	52.9731	38.4411	45.8758	56.7697	57.4387
AT1G04480	Ribosomal protein L14p/L23e family protein	0.198013	7.61603	0.400725	0.526715	0.639461	358.998	350.177	296.763	349.225	309.766	221.551	216.209		485.57	515.767	426.193	501.868	442.526	311.97	320.912
AT4G30010	unknown protein; FUNCTIONS IN: molecular_function unknown; INVOLVED IN: biological_process unknown; LOCATED IN: mitochondrion, plastid; EXPRESSED IN: 26 plant structures; EXPRESSED DURING: 15 growth stages; Has 39 Blast hits to 39 proteins in 18 species: Archae - 0; Bacteria - 0; Metazoa - 0; Fungi - 0; Plants - 39; Viruses - 0; Other Eukaryotes - 0 (source: NCBI BLink).	0.197759	6.38537	0.553023	0.457085	0.574725	131.013	137.412	143.734	131.149	121.862	96.0205	104.588		188.278	196.304	202.394	194.661	164.826	141.426	150.203
AT5G14590	Isocitrate/isopropylmalate dehydrogenase family protein	0.197676	5.79902	0.662259	0.415764	0.533562	35.988	35.026	31.3992	30.6926	26.1087	28.9129	27.5052		48.6763	51.5888	45.0936	44.108	37.2985	40.7128	40.825
AT4G00630	ATKEA2, KEA2, K+ efflux antiporter 2	0.197621	6.25253	0.574168	0.448607	0.566646	23.8973	21.1544	18.2544	20.6137	17.1448	16.2753	15.4176		35.4699	28.6128	26.8864	29.6041	24.6386	23.2506	21.7098
AT5G46510	Disease resistance protein (TIR-NBS-LRR class) family	0.197508	6.40762	0.472183	0.491985	0.607409	21.478	25.3547	13.2332	12.0369	17.6688	16.6182	20.2389		31.8792	34.294	19.4909	17.2866	25.3917	23.7405	28.4988
AT1G30170	Protein of unknown function (DUF295)	0.197286	1.28567	0.113814	0.735844	0.813179	2.52739	2.16888	1.09811	1.27312	0.907381	2.03457	2.26752		3.63209	3.09842	1.54626	1.88964	1.2273	2.99667	3.25647
AT5G04850	VPS60.2, SNF7 family protein	0.19723	4.92558	0.564671	0.452384	0.569879	32.4	31.1228	25.5459	17.0176	22.7666	31.1338	28.6647		48.0903	42.0958	37.6258	24.4397	32.7177	44.4772	40.3632
AT2G02370	SNARE associated Golgi protein family	0.196691	4.31227	0.412355	0.520776	0.634312	18.61	14.5761	12.281	7.93894	9.52331	17.8042	15.7908		27.6223	19.7152	18.0884	11.4014	13.6859	25.4347	22.2353
AT1G71240	Plant protein of unknown function (DUF639)	0.196489	4.54694	0.568485	0.450861	0.568436	11.2499	8.9963	8.77497	7.02739	6.16807	9.36257	9.81467		16.1564	12.9285	12.5358	9.89539	9.15507	12.6635	14.4558
AT3G25540	LAG1, TRAM, LAG1 and CLN8 (TLC) lipid-sensing domain containing protein	0.196179	4.20268	0.457201	0.498935	0.613769	13.0186	11.9333	11.3357	10.9352	11.9072	8.26682	8.56295		19.3231	16.1407	16.6961	15.7045	17.1117	11.8098	12.0576
AT2G32560	F-box family protein	0.196148	5.65383	0.355211	0.551178	0.661296	34.5934	44.8035	42.2742	42.0818	44.1803	24.2341	21.8779		50.9516	64.3441	60.7519	60.1174	62.2111	35.9699	29.5915
AT5G20300	Avirulence induced gene (AIG1) family protein	0.196116	5.23374	0.596402	0.439954	0.558076	16.598	14.9087	15.5143	13.3946	14.4811	11.9028	11.9072		22.4499	21.9586	22.2807	19.2493	20.6875	16.7606	17.6734
AT1G44100	AAP5, amino acid permease 5	0.196073	6.12529	0.586329	0.443842	0.562018	34.6241	42.978	30.1045	23.3529	27.355	36.671	32.8755		50.9968	61.7224	43.263	33.3615	38.519	54.4295	44.4665
AT1G15340	MBD10, methyl-CPG-binding domain 10	0.195682	7.64197	0.500907	0.479102	0.596002	157.112	129.605	131.745	105.321	98.5261	133.844	127.653		233.197	175.299	194.043	151.256	141.591	191.208	179.751
AT5G52660	Homeodomain-like superfamily protein	0.195612	4.37192	0.498789	0.480033	0.59672	14.9385	16.0698	15.1724	14.263	8.7084	14.1722	14.3395		21.0351	23.8519	20.5217	21.0076	12.5065	20.3667	20.4851
AT5G51740	Peptidase family M48 family protein	0.19541	4.05245	0.306645	0.579746	0.686284	12.7579	10.0576	10.6101	5.2404	5.89501	11.4452	15.2357		17.9647	14.9281	14.3509	7.71845	8.46605	16.4477	21.7655
AT4G26400	RING/U-box superfamily protein	0.195254	5.7367	0.523474	0.469363	0.586922	35.4846	51.4203	33.3274	24.55	29.9503	40.931	39.1915		50.9608	73.8956	47.611	34.5692	44.4542	55.3621	57.7241
AT1G74270	Ribosomal protein L35Ae family protein	0.194919	5.6605	0.49008	0.483891	0.600144	86.6258	96.4414	89.8574	92.3991	82.8966	61.364	61.8633		121.979	143.145	121.538	136.092	119.051	88.1856	88.3769
AT1G28530	unknown protein; INVOLVED IN: biological_process unknown; LOCATED IN: chloroplast; EXPRESSED IN: 19 plant structures; EXPRESSED DURING: 10 growth stages; Has 20 Blast hits to 20 proteins in 6 species: Archae - 0; Bacteria - 0; Metazoa - 0; Fungi - 0; Plants - 20; Viruses - 0; Other Eukaryotes - 0 (source: NCBI BLink).	0.194871	4.31727	0.439207	0.507506	0.622057	11.8586	10.219	11.3036	11.4414	9.96318	7.18806	7.86294		16.0396	15.0513	16.2336	16.4423	14.2332	10.1216	11.6707
AT1G17110	UBP15, ubiquitin-specific protease 15	0.194684	6.77073	0.594645	0.440628	0.55883	37.2873	35.7637	33.9	32.189	26.1119	30.773	29.1151		50.4336	52.6753	48.6852	46.2585	37.3031	43.332	43.2147
AT2G19480	NAP1;2, NFA02, NFA2, nucleosome assembly protein 1;2	0.194499	7.19546	0.41795	0.517962	0.631977	108.691	95.8954	87.4664	105.005	83.2585	70.1936	59.4902		153.049	142.335	118.304	154.659	119.571	100.875	84.9867
AT2G16530	3-oxo-5-alpha-steroid 4-dehydrogenase family protein	0.194278	2.83876	0.247329	0.618962	0.719799	5.36962	6.31047	4.83577	3.24455	3.72653	5.79256	5.75901		7.56105	9.36643	6.54072	4.77881	5.35181	8.32443	8.22723
AT4G03115	Mitochondrial substrate carrier family protein	0.193801	3.20867	0.292691	0.588501	0.693772	5.54596	6.11904	4.66209	3.53862	5.67833	4.15665	4.58369		7.5013	9.01257	6.69541	5.08532	8.11197	5.85304	6.80342
AT5G61830	NAD(P)-binding Rossmann-fold superfamily protein	0.193752	4.66335	0.571618	0.449617	0.567368	19.7781	26.5393	22.4022	19.9274	16.2315	19.9749	20.225		26.7512	39.0891	32.1726	28.6375	23.1881	28.127	30.0194
AT1G10640	Pectin lyase-like superfamily protein	0.193592	6.5097	0.495137	0.481645	0.598062	62.4937	46.3171	60.0646	45.5077	56.7747	40.6157	41.9598		92.0452	66.5177	86.3183	65.0116	79.9454	60.2845	56.7535
AT2G42160	BRIZ1, zinc finger (ubiquitin-hydrolase) domain-containing protein	0.193522	4.70517	0.538949	0.462868	0.580265	16.3536	19.8871	13.6661	10.1077	12.7973	16.3794	16.3586		22.1194	29.2912	19.6265	14.5257	18.282	23.0641	24.2805
AT5G05700	ATATE1, ATE1, DLS1, arginine-tRNA protein transferase 1	0.193457	4.55722	0.554844	0.456345	0.574009	12.4374	11.0813	10.9015	7.34504	10.7804	10.0165	9.88619		18.3186	15.9143	15.6664	10.493	15.1801	14.8672	13.3718
AT2G45640	ATSAP18, SAP18, SIN3 associated polypeptide P18	0.193159	5.5496	0.606483	0.436115	0.553982	61.1246	61.1005	59.3724	46.6791	55.4673	47.796	50.1145		90.7252	82.6427	87.4479	67.0377	79.7115	68.2806	70.567
AT5G67280	RLK, receptor-like kinase	0.192991	4.61799	0.304764	0.580911	0.687169	10.2645	15.0867	7.54313	4.15583	11.0833	11.9241	9.44022		15.2353	20.4058	11.1101	5.96834	15.9277	17.0345	13.2929
AT3G56960	PIP5K4, phosphatidyl inositol monophosphate 5 kinase 4	0.192915	2.978	0.285123	0.593363	0.69794	4.16512	3.8224	3.15864	2.69689	2.75952	3.72415	3.17409		6.13468	5.48949	4.53925	3.85273	3.88573	5.52764	4.29318
AT5G59613	unknown protein; BEST Arabidopsis thaliana protein match is: unknown protein (TAIR:AT3G46430.1); Has 30201 Blast hits to 17322 proteins in 780 species: Archae - 12; Bacteria - 1396; Metazoa - 17338; Fungi - 3422; Plants - 5037; Viruses - 0; Other Eukaryotes - 2996 (source: NCBI BLink).	0.192622	6.84147	0.495626	0.481428	0.597925	141.8	151.033	151.564	102.842	155.308	113.296	117.253		191.794	222.453	217.667	147.794	221.871	159.533	174.034
AT1G77280	Protein kinase protein with adenine nucleotide alpha hydrolases-like domain	0.192224	4.36777	0.249491	0.617434	0.718626	10.7003	9.02608	9.02287	6.71473	2.6061	12.1304	11.1306		15.367	12.9713	12.8899	9.45513	3.86816	16.4072	16.394
AT3G24530	AAA-type ATPase family protein / ankyrin repeat family protein	0.19197	5.5405	0.549004	0.458725	0.576314	32.6147	28.3052	22.9691	17.7321	19.2336	27.7807	28.5766		48.4089	38.2848	33.8306	25.4657	27.6404	39.687	40.2392
AT2G26510	PDE135, Xanthine/uracil permease family protein	0.191759	5.69391	0.631667	0.426744	0.544415	29.3742	29.6476	25.8219	21.2248	21.1882	24.7277	26.863		41.3624	44.0049	34.9259	31.2614	30.4293	35.536	38.376
AT5G15320	unknown protein; FUNCTIONS IN: molecular_function unknown; INVOLVED IN: biological_process unknown; LOCATED IN: endomembrane system; EXPRESSED IN: 23 plant structures; EXPRESSED DURING: 15 growth stages; BEST Arabidopsis thaliana protein match is: unknown protein (TAIR:AT3G01130.1); Has 64 Blast hits to 64 proteins in 11 species: Archae - 0; Bacteria - 0; Metazoa - 0; Fungi - 0; Plants - 64; Viruses - 0; Other Eukaryotes - 0 (source: NCBI BLink).	0.191655	5.7323	0.627776	0.428172	0.54593	120.906	110.635	116.82	96.45	94.7386	104.394	88.6219		178.08	158.887	167.881	137.787	133.403	154.949	119.867
AT4G25740	RNA binding Plectin/S10 domain-containing protein	0.191631	6.83581	0.368581	0.543779	0.654984	149.905	148.668	148.983	168.172	138.979	87.6152	90.2844		215.285	213.65	212.834	236.805	206.282	118.506	132.977
AT1G26340	ATCB5-A, B5 #6, CB5-A, cytochrome B5 isoform A	0.191524	3.51109	0.315339	0.574422	0.681276	17.6732	15.37	19.1607	18.7989	14.0132	13.0906	11.226		25.3812	22.0881	27.3726	26.471	20.7994	17.7059	16.5344
AT1G49950	ATTRB1, TRB1, telomere repeat binding factor 1	0.191404	5.85131	0.479643	0.488584	0.604292	44.3398	43.5974	37.6422	28.7068	21.373	45.3986	45.4255		62.4356	64.7102	50.9137	42.2814	30.6946	65.2419	64.894
AT2G32450	Calcium-binding tetratricopeptide family protein	0.1906	4.47714	0.379241	0.53801	0.649902	11.7745	6.26901	8.42635	8.1481	8.52827	6.68137	5.32658		15.9258	9.23346	12.1014	11.7096	12.1833	9.40815	7.90607
AT1G04960	Protein of unknown function (DUF1664)	0.190522	4.68017	0.541864	0.461661	0.579225	15.2522	16.6224	18.929	12.9205	10.7586	17.1999	15.9225		21.9189	23.7465	26.6543	19.1774	14.5517	25.3333	22.867
AT5G25830	GATA12, GATA transcription factor 12	0.190397	2.00885	0.101529	0.750003	0.823585	5.04188	3.14139	4.08428	0.762734	4.69569	5.3052	2.87373		7.20275	4.42344	6.06216	1.03165	6.91615	7.619	4.12981
AT2G42670	Protein of unknown function (DUF1637)	0.190332	3.86822	0.300258	0.583721	0.689439	9.2783	12.4536	11.8822	5.1969	12.5217	11.6403	7.93661		13.3249	17.897	16.9747	7.31784	18.5855	15.7443	11.6896
AT1G06060	LisH and RanBPM domains containing protein	0.190161	4.30417	0.503009	0.478181	0.595033	20.1276	17.4306	21.1773	13.8794	17.9623	16.6946	16.2607		27.224	25.6731	30.4135	19.946	25.6606	23.5079	24.1352
AT1G20970	FUNCTIONS IN: molecular_function unknown; INVOLVED IN: biological_process unknown; LOCATED IN: plasma membrane, vacuole; EXPRESSED IN: guard cell, cultured cell; BEST Arabidopsis thaliana protein match is: proton pump interactor 1 (TAIR:AT4G27500.1); Has 30201 Blast hits to 17322 proteins in 780 species: Archae - 12; Bacteria - 1396; Metazoa - 17338; Fungi - 3422; Plants - 5037; Viruses - 0; Other Eukaryotes - 2996 (source: NCBI BLink).	0.19016	7.03194	0.452379	0.501207	0.615906	34.6058	30.2292	28.5403	17.6918	20.4835	33.1974	33.0394		50.9699	43.4133	41.015	25.2741	28.8432	49.2738	44.6881
AT1G61960	Mitochondrial transcription termination factor family protein	0.190104	2.57604	0.200756	0.654111	0.749813	4.29245	3.1254	4.24306	3.40041	3.6822	3.2646	2.40918		5.80584	4.60332	6.09362	4.88671	5.26034	4.59694	3.57587
AT3G58600	Adaptin ear-binding coat-associated protein 1 NECAP-1	0.189972	5.2019	0.514197	0.473328	0.590642	29.2907	32.6381	31.4043	18.5957	20.6446	34.0962	31.3284		43.4752	44.1453	46.2545	26.7061	29.6682	48.7093	44.1141
AT5G66360	Ribosomal RNA adenine dimethylase family protein	0.189837	3.53889	0.370599	0.542678	0.653986	9.75752	9.86423	9.24257	7.20298	8.72332	8.74219	7.11316		13.1977	14.5288	13.2736	10.3513	12.462	12.31	10.5578
AT5G59840	Ras-related small GTP-binding family protein	0.189772	5.22317	0.52169	0.470122	0.587652	49.9639	35.9012	42.8168	27.908	27.639	41.7795	46.0558		67.5797	52.8778	61.4909	40.1063	39.4846	58.8304	68.3591
AT3G54470	uridine 5'-monophosphate synthase / UMP synthase (PYRE-F) (UMPS)	0.189671	5.56811	0.251357	0.616121	0.717743	29.96	29.092	34.6523	46.6522	22.3556	16.7349	15.3904		40.523	42.8489	49.7656	67.0434	31.9369	23.5647	22.8435
AT1G12810	proline-rich family protein	0.189613	4.40643	0.378867	0.53821	0.649914	28.2087	27.9273	26.7722	14.2686	15.9843	30.2273	32.8646		41.5477	40.1074	38.4741	20.3839	22.5077	44.8654	44.4517
AT5G42650	AOS, CYP74A, DDE2, allene oxide synthase	0.189472	6.79081	0.137157	0.711124	0.793829	65.3492	77.1384	61.9769	108.783	8.95387	51.5892	55.7292		93.8505	110.855	88.5392	153.179	13.2899	69.778	82.082
AT1G47380	Protein phosphatase 2C family protein	0.189327	5.2127	0.580262	0.44621	0.564379	20.026	21.473	18.7499	13.2056	16.084	17.0372	20.456		28.7792	30.6759	26.4021	19.6007	21.7548	25.0936	29.3777
AT3G23260	F-box and associated interaction domains-containing protein	0.189077	2.19273	0.134181	0.714136	0.796294	4.56324	3.67515	5.49579	1.54338	2.94892	5.20739	5.86084		6.42557	5.45491	7.43345	2.27321	4.23506	7.48349	8.37269
AT5G57830	Protein of unknown function, DUF593	0.18895	2.51544	0.137848	0.71043	0.793289	5.34718	5.61402	2.42683	2.3532	1.68384	5.0492	5.96752		7.23244	8.26874	3.48527	3.38176	2.4055	7.10987	8.8574
AT5G57035	U-box domain-containing protein kinase family protein	0.188832	5.28632	0.433027	0.510507	0.624963	16.1831	18.2313	15.0857	13.8536	7.41736	17.5779	16.4963		23.1189	25.6719	22.3913	18.738	10.9248	25.2443	23.7067
AT3G27240	Cytochrome C1 family	0.18854	6.34203	0.542403	0.461438	0.578989	62.443	68.9169	59.5111	61.9665	46.6924	51.4341	49.4716		89.2051	97.0431	88.3303	83.8141	68.7719	73.8665	71.0952
AT4G07990	Chaperone DnaJ-domain superfamily protein	0.188462	3.8678	0.434152	0.509959	0.624519	11.5048	11.8597	10.6565	8.01712	9.55419	11.3845	8.62697		16.5225	17.0435	15.2237	11.289	14.181	15.3984	12.7064
AT1G53320	AtTLP7, TLP7, tubby like protein 7	0.188206	5.54475	0.576833	0.447556	0.565615	36.7424	37.4467	33.8416	23.8613	26.0062	34.5118	35.6645		52.8022	53.4957	47.653	35.4166	35.1752	50.8314	51.2192
AT1G79340	AtMC4, MC4, metacaspase 4	0.188158	6.73156	0.474493	0.490927	0.606414	72.2908	81.3823	66.7538	45.9974	45.8691	76.1542	78.4588		106.475	116.876	95.9313	65.7112	64.589	113.033	106.121
AT5G58920	unknown protein; Has 1807 Blast hits to 1807 proteins in 277 species: Archae - 0; Bacteria - 0; Metazoa - 736; Fungi - 347; Plants - 385; Viruses - 0; Other Eukaryotes - 339 (source: NCBI BLink).	0.187965	4.31883	0.450421	0.502135	0.616911	24.9144	32.0369	22.8931	16.1235	24.0884	25.6309	22.4566		35.8043	45.7674	32.2362	23.9316	32.5813	37.7511	32.2509
AT3G25030	RING/U-box superfamily protein	0.187948	4.17903	0.423777	0.515059	0.628809	16.7347	19.2253	17.8921	12.4004	18.8913	14.1947	13.5759		22.6348	28.3165	25.6956	17.8206	26.9879	19.9878	20.1503
AT3G30180	BR6OX2, CYP85A2, brassinosteroid-6-oxidase 2	0.187604	4.4012	0.398427	0.527903	0.640625	17.0007	13.3925	9.27605	7.217	12.3103	11.4039	12.5691		24.4315	19.1323	13.0618	10.712	16.6506	16.7965	18.051
AT3G57050	CBL, cystathionine beta-lyase	0.187511	6.04938	0.611003	0.434411	0.552234	43.9217	38.5516	37.6867	30.2456	29.5147	37.8433	35.1091		61.8469	57.2209	50.9739	44.5479	42.3872	54.3843	50.1563
AT4G04870	CLS, cardiolipin synthase	0.187133	3.7633	0.328722	0.566413	0.674405	10.5259	11.476	10.2919	9.04762	11.535	6.82114	7.69287		15.5034	16.4811	14.7905	12.9253	16.2427	10.1244	10.4051
AT5G58200	Calcineurin-like metallo-phosphoesterase superfamily protein	0.187025	6.28684	0.537546	0.463452	0.580909	81.3698	64.5915	71.6111	44.6672	55.0417	69.0023	72.5724		116.936	92.2744	100.837	66.2981	74.4478	101.632	104.224
AT1G63240	unknown protein; Has 460 Blast hits to 413 proteins in 106 species: Archae - 5; Bacteria - 12; Metazoa - 152; Fungi - 46; Plants - 43; Viruses - 2; Other Eukaryotes - 200 (source: NCBI BLink).	0.186548	5.67426	0.560092	0.454223	0.571725	31.1944	28.5244	28.661	18.5331	25.6695	27.6448	25.7176		43.9253	42.3379	38.766	27.2969	36.8649	39.7281	36.7397
AT1G55190	PRA1.F2, PRA7, PRA1 (Prenylated rab acceptor) family protein	0.186533	2.92972	0.238973	0.624949	0.724868	9.22286	11.4786	10.5892	5.84483	8.60047	9.61559	10.7618		13.2453	16.4957	15.1276	8.2302	12.7654	13.0058	15.8508
AT4G32160	Phox (PX) domain-containing protein	0.1863	5.10611	0.512597	0.474017	0.591249	16.2922	13.9903	13.3876	10.5225	8.33414	15.2826	14.4264		23.3979	20.1053	19.1253	14.8169	12.3701	20.6708	21.2482
AT3G25710	ATAIG1, BHLH32, TMO5, basic helix-loop-helix 32	0.186242	1.89475	0.127649	0.720882	0.801059	2.56574	3.1136	2.94155	3.68328	1.32059	2.49593	1.98007		3.68721	4.44804	4.14205	5.46697	1.78619	3.67619	2.84365
AT5G48150	PAT1, GRAS family transcription factor	0.185891	5.82854	0.573734	0.448779	0.56665	32.5205	30.275	30.8759	27.5069	19.5464	28.8047	27.6261		47.8985	43.4791	44.3715	39.2959	27.5237	42.7539	37.3662
AT1G75010	ARC3, GTP binding	0.185866	4.7326	0.446719	0.503897	0.618625	13.336	8.63506	13.5121	10.7997	10.5269	8.72614	8.64333		19.7942	11.6795	19.9016	15.5098	15.1281	12.466	12.1708
AT2G46280	TIF3I1, TRIP-1, TGF-beta receptor interacting protein 1	0.185728	7.09538	0.500691	0.479197	0.596077	116.694	104.06	107.142	99.7645	75.7892	95.6323	89.2503		173.206	140.749	157.806	143.276	108.916	136.619	125.675
AT4G27670	HSP21, heat shock protein 21	0.185546	2.72599	0.0880305	0.766696	0.836734	7.04099	8.88913	7.25217	0.98044	3.27638	6.9679	15.3549		9.52343	13.0926	10.4151	1.40898	4.68059	9.81161	22.7908
AT5G23740	RPS11-BETA, ribosomal protein S11-beta	0.185343	6.97985	0.324093	0.569158	0.676651	177.011	162.562	169.257	204.576	143.969	99.9514	100.226		249.252	241.286	228.931	301.314	206.76	143.639	143.182
AT1G32410	Vacuolar protein sorting 55 (VPS55) family protein	0.185321	4.2727	0.476241	0.49013	0.605607	28.1386	23.4062	24.8974	16.3457	20.8744	22.4119	24.7192		38.0594	34.4743	35.7561	23.4903	29.8208	31.5585	36.6899
AT2G42510	FUNCTIONS IN: molecular_function unknown; INVOLVED IN: spliceosome assembly, nuclear mRNA splicing, via spliceosome; LOCATED IN: cellular_component unknown; CONTAINS InterPro DOMAIN/s: Survival motor neuron interacting protein 1 (InterPro:IPR007022); BEST Arabidopsis thaliana protein match is: spliceosome protein-related (TAIR:AT1G54380.1); Has 358 Blast hits to 335 proteins in 89 species: Archae - 4; Bacteria - 46; Metazoa - 66; Fungi - 14; Plants - 57; Viruses - 0; Other Eukaryotes - 171 (source: NCBI BLink).	0.185313	2.58045	0.18533	0.666832	0.759999	3.68065	2.68697	3.58992	3.22551	2.7124	1.85521	3.0573		4.97834	3.95756	5.15562	4.63535	3.87488	2.61235	4.53785
AT1G06200	Peptidase S24/S26A/S26B/S26C family protein	0.185228	5.65154	0.537266	0.463568	0.580969	57.0623	56.5849	58.4441	36.0514	41.4939	54.09	59.6779		84.0455	81.2637	83.9895	51.5024	58.4283	80.284	80.7185
AT2G21410	VHA-A2, vacuolar proton ATPase A2	0.185145	6.39467	0.544288	0.460661	0.578359	32.3519	35.9176	29.7885	24.394	21.5516	33.2821	29.5049		48.0189	48.581	43.8747	35.0331	30.9716	47.5463	41.5463
AT1G48490	Protein kinase superfamily protein	0.185127	5.40452	0.459507	0.497854	0.612769	11.4113	10.4724	10.4496	6.70415	6.1216	11.7852	11.5331		15.4346	15.4245	15.007	9.63447	8.74522	16.5949	17.1182
AT2G45380	FUNCTIONS IN: molecular_function unknown; INVOLVED IN: biological_process unknown; LOCATED IN: cellular_component unknown; EXPRESSED IN: inflorescence meristem, flower, cultured cell; EXPRESSED DURING: petal differentiation and expansion stage; BEST Arabidopsis thaliana protein match is: Calcium-binding EF-hand family protein (TAIR:AT4G34070.1); Has 171 Blast hits to 170 proteins in 31 species: Archae - 2; Bacteria - 0; Metazoa - 68; Fungi - 0; Plants - 94; Viruses - 0; Other Eukaryotes - 7 (source: NCBI BLink).	0.185114	6.25425	0.398809	0.527705	0.640432	45.3359	34.9858	43.2302	19.9971	27.2727	45.5074	45.5556		64.7662	49.264	64.1653	27.0475	40.1692	65.3549	65.4676
AT5G67560	ARLA1D, ATARLA1D, ADP-ribosylation factor-like A1D	0.184687	5.62566	0.587235	0.44349	0.561765	49.8179	49.1654	47.4987	35.355	39.4814	40.6546	45.8695		71.5928	70.2369	66.8837	52.4762	53.4014	59.879	65.875
AT1G67950	RNA-binding (RRM/RBD/RNP motifs) family protein	0.184533	4.70919	0.468641	0.493613	0.608803	24.5997	26.2	20.1709	13.8047	23.517	21.7415	18.8196		36.5125	35.4374	29.7091	19.8255	33.796	31.0595	26.5002
AT1G30200	F-box family protein	0.184186	5.31341	0.566183	0.45178	0.569287	27.686	24.8914	23.8176	16.705	21.9869	23.1667	22.1765		37.4473	36.6618	34.2054	24.0066	31.4101	32.6214	32.9159
AT1G16640	AP2/B3-like transcriptional factor family protein	0.183676	2.31183	0.170308	0.679838	0.770496	6.99578	7.34662	7.57413	5.64621	7.67353	5.70434	4.87695		9.85088	10.9043	10.2445	8.31614	11.0203	8.19766	6.96713
AT4G16150	calmodulin binding;transcription regulators	0.183661	6.11596	0.469528	0.493204	0.608436	23.4935	27.6035	21.6008	14.924	15.0021	25.0186	26.128		31.7766	40.6564	31.0217	21.4471	21.4318	35.2291	38.7809
AT1G60140	ATTPS10, TPS10, TPS10, trehalose phosphate synthase	0.183612	4.86091	0.466315	0.494688	0.609673	12.015	10.3797	8.50358	5.6348	7.86988	11.019	9.65901		17.1645	14.6159	12.6216	7.62147	11.5913	15.8248	13.8809
AT3G20390	endoribonuclease L-PSP family protein	0.183549	7.33235	0.467956	0.493929	0.609095	202.4	186.979	165.577	153.335	156.509	144.257	151.646		285.003	277.526	223.954	225.843	224.769	207.31	216.639
AT2G45150	CDS4, cytidinediphosphate diacylglycerol synthase 4	0.183497	3.99084	0.371101	0.542405	0.653797	7.87771	10.2222	9.27618	8.08866	7.80308	8.28845	5.8389		11.3135	14.6902	13.2518	11.3898	11.5819	11.2107	8.59996
AT2G46260	BTB/POZ/Kelch-associated protein	0.183277	6.26049	0.480372	0.488254	0.604131	40.272	42.4389	44.893	29.047	25.2893	43.5463	44.5159		57.8362	60.9886	64.1334	40.9016	37.536	58.8994	65.5662
AT2G14050	MCM9, minichromosome maintenance 9	0.183153	3.39937	0.310773	0.577206	0.683806	5.73022	6.31225	5.43714	3.59394	4.12026	6.03024	5.66793		8.23485	9.01758	7.65613	5.33437	5.57294	8.88178	8.13993
AT1G15250	Zinc-binding ribosomal protein family protein	0.183065	4.33421	0.382804	0.536106	0.648199	52.7637	38.3196	33.6096	42.2439	34.0849	32.0387	26.313		75.3773	53.9584	49.8856	57.1378	50.2027	46.012	37.8143
AT1G56130	Leucine-rich repeat transmembrane protein kinase	0.182573	2.13444	0.133285	0.71505	0.796869	2.29668	1.45779	0.970898	1.77031	1.0474	0.940794	1.32137		3.29835	2.09497	1.38701	2.49281	1.55463	1.27249	1.94621
AT1G29040	unknown protein; LOCATED IN: chloroplast, vacuole; EXPRESSED IN: 22 plant structures; EXPRESSED DURING: 13 growth stages; CONTAINS InterPro DOMAIN/s: Conserved hypothetical protein CHP02058 (InterPro:IPR011719); Has 344 Blast hits to 344 proteins in 122 species: Archae - 2; Bacteria - 227; Metazoa - 0; Fungi - 0; Plants - 32; Viruses - 0; Other Eukaryotes - 83 (source: NCBI BLink).	0.182554	4.4895	0.411782	0.521066	0.634312	14.6407	16.0551	16.1879	8.10731	14.6409	15.5565	13.5528		20.6158	23.8301	21.8953	11.941	21.0264	22.3561	19.3613
AT1G55090	carbon-nitrogen hydrolase family protein	0.182391	6.02094	0.566014	0.451847	0.569287	25.1539	26.8731	26.2867	20.862	18.5657	24.8236	22.1674		37.0484	38.5934	37.7764	29.8032	26.1426	36.8449	29.983
AT1G58280	Phosphoglycerate mutase family protein	0.182118	3.44864	0.248221	0.61833	0.71948	6.34021	9.10329	13.2756	5.94127	8.62581	7.77239	9.60961		9.10543	13.0823	18.9652	8.366	12.803	10.5127	14.1537
AT1G11840	ATGLX1, GLX1, glyoxalase I homolog	0.182096	8.61687	0.305523	0.580441	0.68672	253.755	329.448	285.816	180.384	202.433	288.369	296.192		376.64	445.601	420.971	259.056	290.914	411.96	417.073
AT4G16265	NRPB9B, NRPD9B, NRPE9B, RNA polymerases M/15 Kd subunit	0.182092	2.8178	0.187508	0.664999	0.758577	13.3884	11.1578	12.8725	9.74197	13.9781	6.25395	10.483		19.1265	15.7114	19.1062	13.1767	20.588	8.98154	15.0651
AT2G44750	TPK2, thiamin pyrophosphokinase 2	0.181996	3.38256	0.278229	0.597865	0.702096	10.8669	9.31537	14.0023	6.66301	8.69261	10.5737	12.0913		16.0055	13.3782	20.1226	9.51866	12.2402	15.6942	16.3543
AT3G11880	Protein of unknown function DUF2359, transmembrane	0.181874	5.72972	0.426367	0.513777	0.627879	35.9858	37.7979	30.0797	18.299	22.3126	38.8706	36.3145		53.0025	54.283	43.2273	26.1417	31.4187	57.6944	49.1179
AT1G01260	basic helix-loop-helix (bHLH) DNA-binding superfamily protein	0.181326	4.9996	0.509114	0.475523	0.5926	16.2789	12.9254	12.3308	12.7931	9.49666	11.7815	11.2832		24.1623	17.4825	18.1617	18.3727	13.6476	16.8308	15.8881
AT5G10780	CONTAINS InterPro DOMAIN/s: Uncharacterised conserved protein UCP017207, transmembrane protein 85 (InterPro:IPR016687), Protein of unknown function DUF1077 (InterPro:IPR009445); Has 30201 Blast hits to 17322 proteins in 780 species: Archae - 12; Bacteria - 1396; Metazoa - 17338; Fungi - 3422; Plants - 5037; Viruses - 0; Other Eukaryotes - 2996 (source: NCBI BLink).	0.181026	5.77396	0.528728	0.467142	0.584492	60.8087	69.0031	53.4687	39.6959	50.3936	56.5577	55.0939		86.8703	97.1644	79.3619	53.6914	74.2234	81.2248	79.175
AT1G77420	alpha/beta-Hydrolases superfamily protein	0.180997	4.06613	0.352861	0.552498	0.662549	11.554	12.7092	11.3473	5.87637	10.7233	11.9966	10.7731		16.5059	17.8961	16.8424	7.94821	15.7941	17.2288	15.4819
AT5G61140	U5 small nuclear ribonucleoprotein helicase	0.18085	6.6246	0.449794	0.502433	0.617187	17.7871	15.469	15.4875	10.3193	9.92572	17.1078	16.7944		26.1982	22.2157	22.257	14.742	13.9766	25.3926	22.7156
AT4G25020	D111/G-patch domain-containing protein	0.180768	4.95441	0.50212	0.47857	0.595429	25.6818	26.8859	24.4674	17.8174	15.9789	26.2851	25.379		36.163	39.9058	33.0939	26.2428	22.9479	37.7741	36.256
AT1G56690	Pentatricopeptide repeat (PPR) superfamily protein	0.180683	1.80967	0.0968819	0.755604	0.828071	2.54664	1.69161	1.28344	1.94921	1.9592	1.43909	0.520755		3.75088	2.42939	1.84442	2.78461	2.75878	2.13599	0.704357
AT1G73177	BNS, bonsai	0.180516	2.53331	0.181126	0.670408	0.763445	14.1007	14.2476	15.898	13.507	11.7501	8.82547	14.2512		19.0721	20.9849	22.8317	19.4108	16.786	12.4273	21.1526
AT1G63750	Disease resistance protein (TIR-NBS-LRR class) family	0.180308	1.31465	0.10508	0.745816	0.820437	0.539265	0.71259	0.610383	0.591863	0.286431	0.612721	0.572627		0.800414	0.963828	0.899016	0.849997	0.411628	0.875323	0.806326
AT5G60170	RNA binding (RRM/RBD/RNP motifs) family protein	0.180285	6.63252	0.513193	0.47376	0.591059	34.2258	31.8581	28.5384	27.6092	23.3421	26.1769	26.253		46.2928	46.9228	40.985	39.6769	33.3461	36.8602	38.9665
AT4G30750	unknown protein; BEST Arabidopsis thaliana protein match is: unknown protein (TAIR:AT4G30730.1); Has 30201 Blast hits to 17322 proteins in 780 species: Archae - 12; Bacteria - 1396; Metazoa - 17338; Fungi - 3422; Plants - 5037; Viruses - 0; Other Eukaryotes - 2996 (source: NCBI BLink).	0.180123	4.37991	0.425479	0.514216	0.62812	24.2302	25.807	22.6943	15.291	15.4195	24.3816	25.6655		32.773	38.0104	32.5922	21.9745	22.028	34.3322	38.0945
AT1G66900	alpha/beta-Hydrolases superfamily protein	0.180018	4.13955	0.44771	0.503424	0.618179	13.3929	15.3769	13.1941	10.7522	10.6458	12.5817	12.161		19.1329	21.6525	19.5836	14.5431	15.6799	18.0691	17.4764
AT4G34630	unknown protein; Has 30 Blast hits to 30 proteins in 10 species: Archae - 0; Bacteria - 2; Metazoa - 0; Fungi - 0; Plants - 24; Viruses - 0; Other Eukaryotes - 4 (source: NCBI BLink).	0.180016	4.97183	0.495845	0.481331	0.597849	34.4232	37.3672	46.3128	32.8267	29.8328	33.2374	34.1965		51.0932	50.5417	68.2128	47.1438	42.8725	47.4824	48.1527
AT1G17140	ICR1, RIP1, interactor of constitutive active rops 1	0.180001	5.20473	0.335738	0.5623	0.670817	31.3537	25.054	25.9975	12.2019	16.6772	34.1147	29.1465		46.5373	33.8873	38.2911	17.5236	23.9667	48.7356	41.0416
AT2G19730	Ribosomal L28e protein family	0.179879	7.7821	0.288986	0.590871	0.696127	341.679	334.288	305.591	382.068	275.28	191.848	205.971		507.143	452.148	450.096	548.703	395.603	274.07	290.031
AT5G64830	programmed cell death 2 C-terminal domain-containing protein	0.179876	4.45628	0.494653	0.481859	0.59824	15.6032	16.1155	15.7891	12.6725	12.9238	14.0937	12.368		22.4232	23.0224	22.2329	18.8094	17.4804	20.7582	17.7622
AT5G37340	ZPR1 zinc-finger domain protein	0.17985	3.95632	0.246787	0.619347	0.719874	8.69375	9.54737	10.262	3.70297	6.65011	8.51055	13.0655		12.9039	12.9135	15.1146	5.31798	9.55682	12.158	18.3978
AT4G10920	KELP, transcriptional coactivator p15 (PC4) family protein (KELP)	0.179707	5.30981	0.520009	0.470838	0.588372	33.3609	37.9251	38.0108	33.0772	27.8991	29.1743	29.5267		47.6588	53.403	56.4183	44.7393	41.0919	41.8983	42.4326
AT3G48780	ATSPT1, SPT1, serine palmitoyltransferase 1	0.179634	5.7586	0.322462	0.570132	0.677426	22.8133	27.1126	24.6094	11.8855	13.1988	29.179	29.5946		33.601	38.9375	35.366	16.9794	18.5854	43.3095	40.0288
AT4G33640	unknown protein; Has 30201 Blast hits to 17322 proteins in 780 species: Archae - 12; Bacteria - 1396; Metazoa - 17338; Fungi - 3422; Plants - 5037; Viruses - 0; Other Eukaryotes - 2996 (source: NCBI BLink).	0.179248	4.67013	0.37061	0.542672	0.653986	41.2991	55.3353	48.5238	23.2266	37.8477	45.008	55.4646		60.8283	79.4692	69.7331	33.1811	53.294	66.8039	75.0198
AT5G40380	CRK42, cysteine-rich RLK (RECEPTOR-like protein kinase) 42	0.179209	1.6144	0.0590478	0.808007	0.867322	1.3118	1.00488	1.7396	0.324388	0.183675	1.79595	2.38037		1.88393	1.4441	2.48516	0.456776	0.272623	2.42915	3.50599
AT3G57650	LPAT2, lysophosphatidyl acyltransferase 2	0.178789	6.61903	0.472047	0.492047	0.607441	66.2289	67.817	54.1335	37.75	50.5821	59.5711	59.1784		95.177	96.8822	76.2263	56.0311	68.4159	87.7405	84.9884
AT5G05730	AMT1, ASA1, JDL1, TRP5, WEI2, anthranilate synthase alpha subunit 1	0.178546	4.73395	0.442198	0.506064	0.620749	14.4939	14.1749	12.8891	13.1207	12.5112	9.76588	9.54567		19.604	20.8778	18.5106	18.8557	17.8733	13.7515	14.1683
AT5G06265	hyaluronan mediated motility receptor-related	0.1785	4.54101	0.491274	0.48336	0.599705	26.236	19.2043	18.4398	16.2194	16.1351	18.8771	18.5114		37.6786	27.5984	26.3427	22.8388	23.9489	25.5326	27.265
AT5G10620	methyltransferases	0.178204	2.88575	0.177668	0.673385	0.765396	15.3256	8.9544	9.70353	7.14395	13.708	7.7016	7.91367		21.5802	13.2907	13.1247	10.5221	19.6866	11.0679	11.3053
AT5G56450	Mitochondrial substrate carrier family protein	0.178128	2.3497	0.17245	0.677943	0.769008	3.77546	3.80464	3.28308	2.73451	3.22199	2.53588	3.34384		5.60379	5.14604	4.83555	3.92714	4.6303	3.62272	4.70852
AT1G20070	unknown protein; FUNCTIONS IN: molecular_function unknown; INVOLVED IN: biological_process unknown; LOCATED IN: chloroplast; EXPRESSED IN: 20 plant structures; EXPRESSED DURING: 11 growth stages; Has 26 Blast hits to 26 proteins in 9 species: Archae - 0; Bacteria - 0; Metazoa - 0; Fungi - 2; Plants - 24; Viruses - 0; Other Eukaryotes - 0 (source: NCBI BLink).	0.178081	0.749505	0.0469115	0.828527	0.881986	0.777048	1.4153	2.67155	2.24889	2.13881	0.488921	0.304211		1.11669	2.02187	3.76185	3.33795	2.89289	0.720117	0.436889
AT1G21380	Target of Myb protein 1	0.177987	5.98102	0.44856	0.503019	0.617772	34.9124	41.9923	31.0492	26.0377	20.9198	33.0378	39.4882		47.2215	61.8493	44.5909	37.4185	29.8857	46.5211	58.6111
AT5G23900	Ribosomal protein L13e family protein	0.177693	7.08536	0.427601	0.513168	0.627218	185.696	173.49	171.622	171.601	139.535	127.182	137.741		266.685	249.321	245.176	241.635	207.108	172.022	202.874
AT1G49140	Complex I subunit NDUFS6	0.177597	6.17317	0.512905	0.473884	0.591143	132.074	128.431	129.074	96.5197	120.049	106.468	101.603		188.679	180.846	191.581	130.55	176.817	152.902	146.013
AT1G14530	THH1, Protein of unknown function (DUF1084)	0.17742	4.25391	0.448998	0.502811	0.617561	17.0004	13.3667	13.5406	11.4504	10.0695	13.5955	12.9939		25.0394	19.1964	19.4591	16.3578	14.1791	20.1794	17.5752
AT3G03320	RNA-binding ASCH domain protein	0.177417	4.26459	0.38524	0.534812	0.646913	20.7026	17.3054	22.0073	13.4338	11.9094	21.8896	19.4008		30.4922	24.853	31.6265	19.1913	16.7699	32.49	26.2409
AT5G45750	AtRABA1c, RABA1c, RAB GTPase homolog A1C	0.177337	6.21257	0.429796	0.512089	0.626263	62.2689	96.6738	74.9168	46.7274	62.9469	74.2715	74.7475		89.4861	138.107	105.492	69.3559	85.1401	109.392	107.348
AT2G20410	RNA-binding ASCH domain protein	0.176962	3.22919	0.273329	0.601107	0.705031	8.74155	8.28991	6.59524	6.41908	5.19007	7.16272	7.10289		12.5541	11.9134	9.42185	9.03881	7.70345	9.68809	10.4617
AT1G70090	GATL9, LGT8, glucosyl transferase family 8	0.176951	7.6936	0.395375	0.529487	0.641894	152.486	155.088	124.004	99.6527	101.767	144.991	128.349		219.137	221.557	174.613	147.911	137.647	213.553	184.327
AT2G40290	Eukaryotic translation initiation factor 2 subunit 1	0.176894	6.46853	0.417089	0.518393	0.632228	64.2861	66.7548	59.8248	62.9543	54.7555	41.9269	46.6012		94.6853	95.8692	85.9736	89.9355	77.1021	62.2307	63.0314
AT2G34690	ACD11, Glycolipid transfer protein (GLTP) family protein	0.176856	5.36781	0.446053	0.504215	0.618925	48.6088	39.5556	47.0227	27.488	28.849	46.2223	47.2987		69.8089	56.845	67.1758	38.7063	42.8197	62.5189	69.665
AT1G77220	Protein of unknown function (DUF300)	0.176526	5.09511	0.514718	0.473103	0.590459	20.2179	18.776	17.4908	12.1524	15.1424	17.6885	17.0003		28.8829	26.4387	25.9611	16.437	22.3029	25.4032	24.431
AT5G20700	Protein of unknown function (DUF581)	0.176437	6.15098	0.3189	0.57227	0.679391	80.0572	57.6207	61.988	48.5634	81.2848	45.5512	38.2611		112.73	85.5246	83.8431	71.5276	116.736	65.4613	54.6592
AT2G32440	ATKAO2, CYP88A4, KAO2, ent-kaurenoic acid hydroxylase 2	0.176434	5.85604	0.426166	0.513876	0.627888	39.9729	24.7	34.7475	21.8559	20.4215	33.8432	33.7069		56.2866	36.6614	46.9984	32.1909	29.3281	48.6358	48.1531
AT2G16070	PDV2, plastid division2	0.176308	4.87849	0.492077	0.483002	0.599394	23.0753	20.6425	25.6914	19.2338	16.178	18.4568	22.3049		31.211	30.4038	36.8964	27.6407	23.1116	25.9893	33.1065
AT2G32580	Protein of unknown function (DUF1068)	0.17627	4.44548	0.357227	0.55005	0.660319	17.0892	29.7987	18.7348	13.0579	17.0936	21.3978	21.0082		24.5588	42.5699	26.3808	19.3815	23.1203	31.5162	30.1707
AT1G62790	Bifunctional inhibitor/lipid-transfer protein/seed storage 2S albumin superfamily protein	0.176227	4.5088	0.412047	0.520932	0.634312	32.3099	42.039	24.4329	25.5013	27.768	28.5065	25.8234		46.4015	60.4139	34.9045	35.9089	41.2152	38.5571	38.0346
AT4G02500	ATXT2, XT2, XXT2, UDP-xylosyltransferase 2	0.175951	6.1975	0.371926	0.541956	0.653396	46.2376	54.6849	37.0724	21.7821	35.4416	47.5366	47.8606		68.6289	73.9652	54.6029	31.2821	50.9329	67.91	67.3933
AT1G32640	ATMYC2, JAI1, JIN1, MYC2, RD22BP1, ZBF1, Basic helix-loop-helix (bHLH) DNA-binding family protein	0.175942	9.37535	0.249555	0.617389	0.718626	331.463	369.657	318.73	269.328	211.02	334.884	308.538		491.98	499.986	469.448	386.792	303.255	478.41	434.457
AT1G05900	ATNTH2, NTH2, endonuclease III 2	0.175445	4.06685	0.365436	0.545502	0.656544	14.6252	9.58322	13.008	10.8866	10.0428	9.59458	9.8637		21.0177	13.6904	18.3167	16.1586	13.5837	14.1316	14.1656
AT5G63670	SPT42, SPT4 homolog 2	0.175352	5.05879	0.454053	0.500417	0.615069	68.4292	58.3647	67.6349	56.0082	59.2991	47.0236	48.2511		101.567	78.9424	99.6176	80.4355	85.2182	67.1771	67.9432
AT5G60340	P-loop containing nucleoside triphosphate hydrolases superfamily protein	0.175302	5.65075	0.515097	0.472941	0.590343	72.6627	57.6334	70.5276	52.4747	52.7246	56.8045	57.3591		107.023	82.7695	101.355	74.9645	74.2424	84.3131	77.5822
AT3G11700	FLA18, FASCICLIN-like arabinogalactan protein 18 precursor	0.174862	6.95111	0.426354	0.513783	0.627879	65.6832	83.0799	61.4247	52.4136	63.5403	54.7585	58.0158		94.3928	118.687	86.4931	77.7958	85.9428	80.6523	83.3187
AT4G33240	FAB1A, 1-phosphatidylinositol-4-phosphate 5-kinases;zinc ion binding;1-phosphatidylinositol-3-phosphate 5-kinases	0.174726	6.5175	0.499994	0.479503	0.596369	18.3811	16.0014	17.2213	13.4934	12.2246	16.0355	14.7807		26.3978	22.9954	24.602	19.0003	18.1446	21.6891	21.77
AT3G23000	ATSR2, ATSRPK1, CIPK7, PKS7, SnRK3.10, CBL-interacting protein kinase 7	0.174489	5.45225	0.43913	0.507543	0.622057	31.7054	30.4188	33.1732	20.9899	18.9189	31.6212	34.0731		42.8837	44.803	47.6413	30.1644	27.0272	44.5264	50.5736
AT5G11390	WIT1, WPP domain-interacting protein 1	0.174478	4.3857	0.299083	0.584458	0.690164	10.9331	9.00582	9.37154	3.87932	7.94196	10.9659	9.63055		14.7877	13.2644	13.4588	5.57494	11.3458	15.4413	14.2943
AT5G51640	TBL17, YLS7, Plant protein of unknown function (DUF828)	0.174421	3.57799	0.30276	0.582157	0.688268	7.49829	6.95869	7.29149	4.50555	4.6796	7.14305	7.7161		11.1295	9.41212	10.7394	6.4706	6.72501	10.2044	10.8652
AT2G41070	ATBZIP12, DPBF4, EEL, Basic-leucine zipper (bZIP) transcription factor family protein	0.174408	2.56659	0.166717	0.683046	0.773143	4.8823	4.85912	4.52977	3.65644	5.03315	2.88093	3.82963		6.60365	7.15686	6.50538	5.25464	7.19027	4.05668	5.68419
AT3G07630	ADT2, arogenate dehydratase 2	0.173997	5.08776	0.462129	0.496631	0.611621	27.2662	26.9844	20.8981	18.4465	23.6348	19.7973	19.497		36.8794	39.7446	30.0126	26.5093	33.7643	27.8769	28.9388
AT2G04520	Nucleic acid-binding, OB-fold-like protein	0.173996	5.7082	0.50181	0.478706	0.595554	78.758	65.2047	70.4928	55.1566	62.1725	55.8814	59.7657		113.182	93.1504	99.262	81.8672	84.0927	82.3062	85.8318
AT3G49170	EMB2261, Tetratricopeptide repeat (TPR)-like superfamily protein	0.173891	2.79863	0.161459	0.687817	0.776965	3.49392	2.80396	2.62288	2.75017	3.25963	2.10231	1.4088		5.18592	3.79255	3.86317	3.94963	4.68439	3.00332	1.98375
AT5G19050	alpha/beta-Hydrolases superfamily protein	0.173664	4.3339	0.397181	0.528549	0.641178	15.6368	18.5547	17.3554	11.0166	11.2543	18.0095	16.7843		23.2093	25.0966	25.5624	15.8213	16.1735	25.728	23.6342
AT5G39850	Ribosomal protein S4	0.173412	4.26801	0.309712	0.577857	0.684433	23.5985	19.5235	29.8396	26.3366	12.9638	20.9217	19.6626		34.7576	28.0384	42.8822	37.624	18.2546	31.0534	26.5951
AT1G79210	N-terminal nucleophile aminohydrolases (Ntn hydrolases) superfamily protein	0.173251	5.7737	0.479692	0.488562	0.604292	56.3063	60.0218	53.4062	38.325	52.5484	45.935	48.0017		80.8637	86.2568	76.2952	53.966	77.9959	62.1303	70.7004
AT2G13840	Polymerase/histidinol phosphatase-like	0.173097	3.73159	0.32807	0.566798	0.67466	10.7909	8.89781	11.1213	9.10787	6.72368	9.82549	8.052		15.8936	12.7785	15.9824	13.0114	9.46772	14.5837	10.8909
AT5G67540	Arabinanase/levansucrase/invertase	0.173088	3.74849	0.286925	0.592198	0.697105	8.65123	7.06865	6.60254	4.8921	3.85389	8.13681	7.78867		12.8407	9.56085	9.7247	7.02574	5.5384	11.6241	10.9674
AT3G04930	DNA-binding storekeeper protein-related transcriptional regulator	0.173047	5.87108	0.370658	0.542646	0.653986	35.3934	33.984	34.0334	19.864	18.4225	38.1252	38.658		50.8298	48.8381	48.6195	27.9709	27.344	51.567	56.9384
AT5G22030	UBP8, ubiquitin-specific protease 8	0.173017	5.4912	0.485784	0.485814	0.601908	16.3815	14.3911	16.3522	12.5995	10.3463	13.8125	14.9162		23.5262	20.6813	23.3605	17.7415	15.3567	18.6824	21.9697
AT1G04410	Lactate/malate dehydrogenase family protein	0.172597	8.55217	0.297728	0.58531	0.690832	266.076	293.822	286.318	238.525	236.853	227.336	217.402		359.886	432.763	411.193	342.782	338.364	320.116	322.683
AT5G58020	unknown protein; CONTAINS InterPro DOMAIN/s: Protein of unknown function DUF602 (InterPro:IPR006735); Has 385 Blast hits to 385 proteins in 189 species: Archae - 0; Bacteria - 0; Metazoa - 153; Fungi - 117; Plants - 50; Viruses - 0; Other Eukaryotes - 65 (source: NCBI BLink).	0.172493	5.42632	0.516226	0.472456	0.590021	36.9461	38.2276	34.0186	28.6347	26.8603	31.6986	32.0735		53.0597	54.9365	48.5984	40.321	39.8678	42.8746	47.2401
AT3G25520	ATL5, OLI5, PGY3, RPL5A, ribosomal protein L5	0.172489	9.09283	0.193039	0.660399	0.754863	514.738	483.712	468.206	596.437	404.086	288.271	277.118		739.235	695.139	668.871	839.853	599.772	389.907	408.16
AT1G18610	Galactose oxidase/kelch repeat superfamily protein	0.172202	4.09131	0.348895	0.554739	0.664574	10.3786	8.58832	7.63612	8.89415	6.58496	6.9442	6.26555		14.915	12.2691	10.7525	13.2013	8.90662	10.2279	8.99819
AT1G16170	unknown protein; FUNCTIONS IN: molecular_function unknown; INVOLVED IN: biological_process unknown; LOCATED IN: cellular_component unknown; EXPRESSED IN: 24 plant structures; EXPRESSED DURING: 15 growth stages; BEST Arabidopsis thaliana protein match is: unknown protein (TAIR:AT1G79660.1); Has 55 Blast hits to 55 proteins in 13 species: Archae - 0; Bacteria - 0; Metazoa - 0; Fungi - 0; Plants - 55; Viruses - 0; Other Eukaryotes - 0 (source: NCBI BLink).	0.171332	3.40968	0.231736	0.63024	0.729198	15.8692	18.0963	16.8449	13.7404	18.6774	11.1699	11.0614		23.3733	25.9888	24.2077	19.6293	26.3	16.5791	14.9613
AT4G24970	Histidine kinase-, DNA gyrase B-, and HSP90-like ATPase family protein	0.171229	4.18027	0.303512	0.581689	0.687811	9.44638	9.8134	7.85492	8.86241	8.77146	5.84992	5.53472		13.9133	14.0934	11.2882	12.6607	12.3512	8.68285	7.4861
AT1G49170	Protein of unknown function (DUF167)	0.171197	2.93533	0.206301	0.649682	0.745853	10.9052	12.969	13.1773	7.45351	10.8382	12.1139	10.2657		15.6718	18.5273	18.5551	11.063	14.6594	17.8422	14.7429
AT4G00720	ASKTHETA, ATSK32, SK32, shaggy-like protein kinase 32	0.171162	6.56425	0.39455	0.529918	0.642192	53.6424	48.1877	42.3854	30.059	28.2383	50.7303	50.0681		75.5347	71.5234	57.3292	44.273	40.5541	72.9041	71.5265
AT3G13580	Ribosomal protein L30/L7 family protein	0.170786	6.8982	0.425901	0.514007	0.62797	97.346	78.8243	79.4579	78.5224	63.4277	69.3252	65.2835		144.488	106.615	117.031	112.769	91.1514	99.0369	91.9268
AT5G58000	Reticulon family protein	0.17063	2.00604	0.0890876	0.76534	0.83558	2.73463	2.85637	2.85201	0.565207	2.87941	3.46695	2.42681		4.02776	4.10215	4.0986	0.807445	4.05454	5.14588	3.28244
AT3G07190	B-cell receptor-associated protein 31-like	0.170541	3.82234	0.326048	0.567995	0.675576	14.5477	15.5662	10.8544	8.79827	9.72953	13.984	12.3752		19.6768	22.927	15.5884	12.6439	13.8994	19.6912	18.3682
AT4G33430	ATBAK1, ATSERK3, BAK1, ELG, RKS10, SERK3, BRI1-associated receptor kinase	0.170402	6.43496	0.369239	0.543419	0.654692	31.3444	43.884	27.6151	24.7987	19.3402	34.083	35.1585		44.1366	65.1355	37.3513	36.5252	27.7753	48.9803	50.2269
AT3G02860	zinc ion binding	0.170141	4.57262	0.415811	0.519035	0.632735	24.4187	17.3728	20.2372	13.8125	15.067	17.0143	21.8604		36.2439	23.4979	29.8068	19.8367	21.6527	24.3064	30.782
AT1G75630	AVA-P4, vacuolar H+-pumping ATPase 16 kDa proteolipid subunit 4	0.170074	5.6745	0.486277	0.485593	0.601811	51.3151	53.9894	58.2666	39.8528	42.2706	50.4517	46.4731		72.2577	80.1347	78.8097	58.6981	60.7064	72.5037	66.3907
AT2G18040	PIN1AT, peptidylprolyl cis/trans isomerase, NIMA-interacting 1	0.170059	6.32385	0.464467	0.495544	0.610505	94.9355	105.687	105.664	77.8126	89.3857	82.2753	83.69		136.431	150.983	148.787	115.495	120.9	121.181	120.19
AT1G51710	ATUBP6, UBP6, ubiquitin-specific protease 6	0.169725	6.39514	0.469507	0.493214	0.608436	53.1043	61.8816	52.4048	44.8487	37.7893	51.5281	48.9398		74.777	91.8489	70.8812	66.0564	54.2707	74.0505	69.9146
AT1G14320	RPL10, RPL10A, SAC52, Ribosomal protein L16p/L10e family protein	0.169464	9.28918	0.178943	0.672283	0.764815	765.195	732.297	665.866	888.462	581.199	431.731	402.84		1093.15	1031.16	988.323	1201.71	856.032	620.026	578.918
AT3G12630	A20/AN1-like zinc finger family protein	0.169118	6.98518	0.428455	0.512748	0.626796	141.283	148.431	145.361	110.7	97.1889	138.134	130.817		198.943	220.312	196.611	163.047	139.577	198.511	186.883
AT4G29890	choline monooxygenase, putative (CMO-like)	0.169094	4.97776	0.270345	0.603101	0.706888	28.5492	22.5284	24.6513	9.37517	18.0688	26.6033	29.7773		40.2005	33.4382	33.3426	13.8084	25.9493	38.2314	42.5394
AT5G07340	Calreticulin family protein	0.169052	6.03977	0.450637	0.502033	0.61683	35.8213	44.8819	35.2679	31.512	33.332	31.314	29.5334		50.4406	66.6168	47.7022	46.4131	47.8694	45.001	42.1909
AT1G27000	Protein of unknown function (DUF1664)	0.169046	5.84829	0.470075	0.492953	0.608249	51.9355	42.4928	48.2964	35.7142	30.2496	44.5231	45.8733		74.5866	61.066	68.9955	50.2898	44.8985	60.2206	67.5655
AT5G67360	ARA12, Subtilase family protein	0.168895	7.55992	0.360891	0.548012	0.658717	86.81	72.7838	76.3186	73.5429	55.9763	66.5437	59.391		127.86	104.528	109.677	105.062	78.8211	98.7687	80.3305
AT1G25500	Plasma-membrane choline transporter family protein	0.168885	4.26425	0.392064	0.531217	0.643581	13.6537	12.6432	9.56983	8.22297	8.68545	10.8693	11.3058		19.6086	18.1694	13.6713	11.5789	12.8915	14.7015	16.652
AT3G12260	LYR family of Fe/S cluster biogenesis protein	0.168793	5.92423	0.432016	0.511002	0.625389	79.6885	85.8243	89.4552	55.8643	82.1463	67.9365	71.187		117.371	123.256	128.555	79.8068	115.672	100.836	96.2854
AT3G10690	GYRA, DNA GYRASE A	0.168575	6.36113	0.248693	0.617997	0.719182	34.9327	27.6323	24.874	36.424	24.2806	16.5348	15.3142		47.249	40.6989	35.7225	52.3445	34.6868	23.2829	22.7304
AT3G18770	Autophagy-related protein 13	0.16843	3.24459	0.23793	0.625705	0.725396	5.02184	4.1022	4.39689	3.39725	2.63808	3.96552	4.80928		7.07134	6.08876	5.9471	5.00371	3.78865	5.69882	6.87045
AT1G09830	Glycinamide ribonucleotide (GAR) synthetase	0.168284	5.136	0.215096	0.642802	0.739823	21.8871	22.2911	21.669	28.6827	19.3489	12.2785	9.48201		31.4329	32.0344	30.956	40.3885	28.7189	16.6075	13.9658
AT2G18750	Calmodulin-binding protein	0.1682	6.15933	0.496052	0.48124	0.59778	35.5789	31.6485	31.1376	23.2452	25.0427	29.7558	29.1545		50.8275	44.5648	46.2165	31.4407	36.8847	42.7335	41.8977
AT1G03365	RING/U-box superfamily protein	0.168199	5.10498	0.47889	0.488925	0.604473	14.7867	13.5136	12.466	10.1421	11.3967	10.6984	11.9397		21.9474	18.2781	18.3608	14.5654	16.378	15.2835	16.8124
AT1G02870	FUNCTIONS IN: molecular_function unknown; INVOLVED IN: biological_process unknown; EXPRESSED IN: 23 plant structures; EXPRESSED DURING: 13 growth stages; CONTAINS InterPro DOMAIN/s: Ribosome biogenesis protein Nop16 (InterPro:IPR019002); Has 104 Blast hits to 104 proteins in 57 species: Archae - 0; Bacteria - 0; Metazoa - 0; Fungi - 63; Plants - 35; Viruses - 0; Other Eukaryotes - 6 (source: NCBI BLink).	0.167694	4.06385	0.258487	0.611161	0.713494	23.8837	21.652	20.9883	26.2575	17.163	13.796	13.8357		35.1776	31.0953	30.1621	37.511	24.1676	20.477	18.7138
AT2G17520	ATIRE1-2, IRE1-2, IRE1A, Endoribonuclease/protein kinase IRE1-like	0.167647	5.79376	0.269933	0.603377	0.706954	20.2811	24.8281	18.7364	12.8589	8.70676	24.5538	24.976		28.9733	34.9608	27.8098	17.3926	12.8239	35.2627	35.8928
AT3G10380	ATSEC8, SEC8, subunit of exocyst complex 8	0.167416	6.64864	0.388824	0.532918	0.645271	30.934	30.6937	26.8136	19.1653	17.8992	27.9141	32.2542		45.5619	44.0803	38.5335	27.3792	25.2042	41.4321	43.6261
AT3G03490	AtPEX19-1, PEX19-1, peroxin 19-1	0.167379	3.64042	0.307957	0.578937	0.685567	15.8561	13.0499	12.3974	11.176	10.1581	12.7459	10.7053		22.6518	18.3758	18.401	15.1163	14.9617	18.3049	15.3846
AT1G76185	unknown protein; BEST Arabidopsis thaliana protein match is: unknown protein (TAIR:AT1G20460.1); Has 37 Blast hits to 37 proteins in 11 species: Archae - 0; Bacteria - 0; Metazoa - 0; Fungi - 0; Plants - 37; Viruses - 0; Other Eukaryotes - 0 (source: NCBI BLink).	0.16734	2.43143	0.138021	0.710257	0.793229	10.2113	6.28413	4.74866	4.41891	7.1973	5.92753	5.19183		15.0399	9.02487	6.82426	6.31278	10.1346	8.79804	7.02232
AT1G43190	PTB3, polypyrimidine tract-binding protein 3	0.167315	6.58592	0.399168	0.527519	0.640299	65.7852	58.2532	60.1292	60.8012	47.3741	45.6729	44.4477		97.6428	78.7915	88.5627	87.319	68.0809	65.2476	62.5875
AT4G00755	F-box family protein	0.167077	4.87172	0.450166	0.502256	0.617014	19.4508	20.3282	22.0507	14.5347	17.2	16.4239	19.2195		28.6486	29.1941	31.6889	20.7641	24.2197	24.3774	25.9958
AT3G02090	MPPBETA, Insulinase (Peptidase family M16) protein	0.166948	8.03051	0.323319	0.56962	0.677104	137.72	148.112	140.121	129.035	103.844	117.501	111.538		202.844	212.709	201.367	184.337	146.225	174.403	150.863
AT1G31910	GHMP kinase family protein	0.166784	7.26307	0.376795	0.539323	0.650708	78.8382	66.6618	66.2661	64.4632	55.388	57.3337	51.0465		111.013	98.944	89.6295	94.946	79.5448	82.3938	72.9241
AT1G51430	unknown protein; BEST Arabidopsis thaliana protein match is: unknown protein (TAIR:AT3G28370.1); Has 13 Blast hits to 13 proteins in 4 species: Archae - 0; Bacteria - 0; Metazoa - 0; Fungi - 0; Plants - 13; Viruses - 0; Other Eukaryotes - 0 (source: NCBI BLink).	0.166648	3.7895	0.273074	0.601277	0.705132	20.3564	14.8035	16.81	8.55837	14.578	16.0732	17.5518		29.254	21.148	23.6705	12.7029	19.7178	23.6737	25.2068
AT4G17486	PPPDE putative thiol peptidase family protein	0.166591	4.85869	0.38532	0.53477	0.646908	31.2027	29.8725	28.7522	15.6513	27.7776	26.6004	27.8501		44.8114	42.9295	41.0749	22.0388	41.2294	35.9789	41.0197
AT4G22756	ATSMO1, ATSMO1-2, SMO1, SMO1-2, sterol C4-methyl oxidase 1-2	0.166588	3.86352	0.266343	0.605796	0.708802	11.2778	15.7888	10.3489	8.59784	13.3403	10.1136	8.26405		15.254	23.2548	14.8624	12.3559	19.0577	14.2411	12.2661
AT3G59140	ATMRP14, MRP14, multidrug resistance-associated protein 14	0.16614	5.24548	0.316442	0.573754	0.680817	9.19914	7.33362	11.8912	10.5138	6.14605	7.13886	6.97002		13.654	9.91924	17.5142	15.0993	8.83243	10.1985	9.8146
AT1G02790	PGA4, polygalacturonase 4	0.166044	2.32097	0.0639008	0.800433	0.861324	4.67951	4.16946	1.28214	3.84448	0.499844	5.06281	1.61815		6.72042	5.99189	1.83165	5.41347	0.741902	6.8478	2.38332
AT2G11890	adenylate cyclases	0.165999	5.88546	0.343867	0.557606	0.667249	67.2128	63.9048	55.1812	64.7308	53.9949	39.2084	40.8277		94.6435	94.8519	74.6364	95.3402	77.5442	56.346	58.3258
AT4G14430	ATECI2, ECHIB, ECI2, IBR10, PEC12, indole-3-butyric acid response 10	0.165955	4.77456	0.396325	0.528993	0.64144	27.9442	26.0708	28.9195	24.4579	14.8614	27.4907	23.9512		41.1582	37.4413	41.56	34.9402	20.9266	40.8035	32.3956
AT3G62880	ATOEP16-4, Mitochondrial import inner membrane translocase subunit Tim17/Tim22/Tim23 family protein	0.165613	2.98334	0.189805	0.663079	0.756899	10.1141	10.119	11.831	8.45915	8.87456	6.36091	11.0762		13.68	14.904	16.9909	12.1566	12.6781	8.9569	16.4401
AT5G59560	SRR1, sensitivity to red light reduced protein (SRR1)	0.165191	4.2164	0.36605	0.545165	0.656279	16.0073	15.3979	13.1331	9.65841	9.778	14.4654	14.8255		22.9888	22.1282	18.7617	13.6002	14.5132	19.5655	21.836
AT4G29410	Ribosomal L28e protein family	0.164812	7.26293	0.255637	0.613134	0.715089	259.197	253.422	217.03	280.623	207.38	148.038	138.934		381.764	363.95	311.893	400.894	292.015	219.728	187.918
AT1G70290	ATTPS8, ATTPSC, TPS8, trehalose-6-phosphatase synthase S8	0.164061	5.87919	0.285806	0.592921	0.69761	20.7612	15.4261	28.9888	23.2983	16.4476	17.0859	13.489		30.5786	22.1541	41.6596	33.2836	23.1602	25.36	18.2449
AT4G37480	Chaperone DnaJ-domain superfamily protein	0.164058	3.81603	0.305712	0.580323	0.68663	10.0038	10.5626	9.01627	5.94106	7.3562	10.2178	8.82972		14.3764	15.0896	12.696	8.81812	9.94978	15.0496	12.6807
AT4G25970	PSD3, phosphatidylserine decarboxylase 3	0.163946	6.26836	0.39459	0.529897	0.642192	38.8028	39.8454	32.7466	20.7966	28.0249	36.3976	36.5799		55.7631	56.9225	46.111	30.8678	37.9056	53.609	52.5338
AT4G05060	PapD-like superfamily protein	0.163893	4.5975	0.366175	0.545097	0.656275	23.5871	21.6284	22.1372	11.7705	19.4254	20.2797	21.9704		35.0096	29.254	32.6052	16.9041	27.9161	28.9712	30.9368
AT5G58450	Tetratricopeptide repeat (TPR)-like superfamily protein	0.163815	5.82559	0.430124	0.511928	0.626157	20.0689	19.1604	17.7385	17.5789	15.1008	13.8292	14.7443		29.5589	27.517	25.4919	25.113	21.2637	20.5263	19.9427
AT4G29350	PFN2, PRF2, PRO2, profilin 2	0.163562	7.23655	0.368759	0.543681	0.654935	199.675	200.728	233.399	176.324	136.133	188.779	190.538		286.951	286.756	328.652	261.713	184.13	278.048	273.639
AT3G01050	MUB1, membrane-anchored ubiquitin-fold protein 1 precursor	0.163494	4.32327	0.349347	0.554483	0.664457	37.0439	35.033	43.606	22.5107	31.3104	37.9041	34.8744		53.2355	50.0475	61.4023	33.4119	42.3495	55.8279	50.0844
AT5G58270	ATATM3, ATM3, STA1, ABC transporter of the mitochondrion 3	0.163081	5.88514	0.430388	0.511799	0.626089	28.1936	27.0866	28.7462	21.553	25.5146	22.3037	21.2494		40.5168	38.6954	40.478	31.9904	34.5102	32.8505	30.5171
AT4G36850	PQ-loop repeat family protein / transmembrane family protein	0.16298	5.18281	0.102632	0.748694	0.822582	10.3752	11.4474	64.7892	28.1989	16.4852	26.7145	25.318		15.2814	16.44	93.108	40.2844	23.2131	39.6514	34.2444
AT1G55840	Sec14p-like phosphatidylinositol transfer family protein	0.162908	6.00472	0.436572	0.508782	0.623213	47.4688	49.7759	44.7241	30.5863	39.9341	40.3169	43.3176		70.4565	67.3253	65.8728	43.9261	57.389	57.5961	60.9963
AT3G02280	Flavodoxin family protein	0.162835	4.51323	0.396422	0.528943	0.641425	14.4206	10.4006	10.1932	8.45753	8.72293	10.3787	10.3033		21.2398	14.9366	14.6486	12.0823	12.2829	15.4048	13.9359
AT2G13290	beta-1,4-N-acetylglucosaminyltransferase family protein	0.162814	3.25367	0.206545	0.649489	0.745834	5.09271	8.77899	7.387	5.20742	5.94802	6.7642	5.26205		7.55894	11.8742	10.8801	7.47858	8.54784	9.66322	7.40958
AT1G16180	Serinc-domain containing serine and sphingolipid biosynthesis protein	0.162772	6.76598	0.382237	0.536408	0.648508	68.393	84.2451	72.7932	51.8819	48.0791	72.7541	74.4439		98.2869	120.351	102.501	77.0067	65.0304	107.157	106.912
AT5G08010	unknown protein; BEST Arabidopsis thaliana protein match is: unknown protein (TAIR:AT5G61040.1); Has 5732 Blast hits to 4319 proteins in 440 species: Archae - 66; Bacteria - 397; Metazoa - 2437; Fungi - 292; Plants - 238; Viruses - 35; Other Eukaryotes - 2267 (source: NCBI BLink).	0.162462	3.43847	0.255768	0.613043	0.715047	7.07371	5.5914	7.25171	5.53483	4.45376	6.11935	5.53349		9.9606	8.29913	9.80844	8.1521	6.39622	8.79407	7.90505
AT2G42310	unknown protein; BEST Arabidopsis thaliana protein match is: unknown protein (TAIR:AT3G57785.1); Has 115 Blast hits to 115 proteins in 48 species: Archae - 0; Bacteria - 0; Metazoa - 4; Fungi - 44; Plants - 67; Viruses - 0; Other Eukaryotes - 0 (source: NCBI BLink).	0.162401	5.65398	0.410445	0.521744	0.634935	84.0286	83.626	82.0024	47.9892	67.2792	79.1988	77.8917		120.677	120.178	117.147	67.5744	99.8604	107.122	114.724
AT5G66631	Tetratricopeptide repeat (TPR)-like superfamily protein	0.162135	1.90995	0.0990287	0.752998	0.826121	2.85735	2.06103	1.41621	2.50695	1.26926	1.41964	1.53576		4.10355	2.96189	2.02317	3.53008	1.88393	1.92016	2.26198
AT5G25560	CHY-type/CTCHY-type/RING-type Zinc finger protein	0.161971	8.21895	0.227406	0.633454	0.732062	135.017	110.15	122.041	59.4936	74.3519	133.86	137.322		200.402	148.985	179.751	85.4411	106.85	191.23	193.366
AT4G23060	IQD22, IQ-domain 22	0.161869	5.2907	0.17329	0.677205	0.768493	26.2398	31.9946	19.273	21.6135	6.16768	27.0126	30.7299		38.6479	45.9486	27.697	30.8766	8.68481	40.094	41.5643
AT5G16470	zinc finger (C2H2 type) family protein	0.161851	5.48523	0.410685	0.521622	0.634833	87.7173	71.0701	82.4153	54.0882	54.4759	80.6349	74.1042		123.516	105.487	111.472	79.6651	78.235	115.88	105.864
AT3G14410	Nucleotide/sugar transporter family protein	0.161764	3.52212	0.245078	0.620562	0.721022	10.5009	10.7336	7.96584	5.61319	8.35846	10.1545	7.56225		15.0014	15.1141	11.8234	7.59224	12.3109	14.5832	10.8676
AT1G76350	Plant regulator RWP-RK family protein	0.16135	4.84854	0.392552	0.530961	0.643363	11.1131	12.1155	10.088	9.1167	10.0339	8.84699	7.78859		15.6486	17.9826	13.6447	13.4277	14.4101	12.7139	11.1267
AT1G47260	APFI, GAMMA CA2, gamma carbonic anhydrase 2	0.161106	6.7561	0.369653	0.543194	0.654466	86.8473	113.246	105.813	87.2419	85.5842	82.868	74.7134		124.807	161.781	148.998	129.49	115.759	122.054	107.299
AT2G19470	ckl5, casein kinase I-like 5	0.160952	5.52755	0.432011	0.511004	0.625389	29.6915	29.2251	27.3446	19.4854	23.5769	27.1083	23.3458		42.6694	41.7505	38.5044	28.9215	31.8894	39.927	33.5279
AT3G24800	PRT1, proteolysis 1	0.160887	4.72218	0.419847	0.517013	0.630956	20.6364	17.3668	18.2359	14.712	13.5938	18.4324	14.1741		30.6299	23.4899	26.8591	21.1285	19.5355	26.3322	19.9588
AT1G07940	GTP binding Elongation factor Tu family protein	0.160808	7.28905	0.276725	0.598856	0.702831	87.4375	95.8789	81.2438	93.8463	74.9586	55.9349	57.0067		128.784	137.695	116.755	134.067	105.55	83.0224	77.1055
AT2G34630	GPPS, GPS1, geranyl diphosphate synthase 1	0.160664	5.51159	0.418368	0.517752	0.631767	37.146	33.346	31.1698	30.8738	23.4618	28.2906	26.9343		53.3468	47.9213	44.5286	43.4739	34.8236	38.265	39.6709
AT4G14440	ATECI3, ECI3, HCD1, 3-hydroxyacyl-CoA dehydratase 1	0.160465	1.9949	0.0553395	0.81402	0.87161	6.76796	2.79461	3.63023	0.502869	1.88226	5.90604	6.40949		9.72618	3.99233	5.11179	0.746392	2.54589	8.69884	9.20491
AT5G51140	Pseudouridine synthase family protein	0.160261	5.2662	0.429923	0.512027	0.626232	29.3595	27.1808	26.7945	20.9035	23.9829	22.7464	22.1569		42.1643	39.0613	38.2782	29.4346	35.597	30.7661	32.6342
AT5G24670	Cytidine/deoxycytidylate deaminase family protein	0.160169	7.22506	0.323674	0.569408	0.6769	105.372	78.1583	96.7871	59.9183	57.705	95.9736	93.1009		151.329	112.321	138.268	84.372	85.6496	129.811	137.126
AT1G29800	RING/FYVE/PHD-type zinc finger family protein	0.160077	3.91452	0.32028	0.571439	0.678597	9.65796	7.42307	9.141	6.71339	6.05899	7.62826	8.0396		13.5995	11.0178	12.3638	9.88797	8.70155	10.9625	11.4852
AT4G14300	RNA-binding (RRM/RBD/RNP motifs) family protein	0.160006	5.92364	0.412652	0.520627	0.634286	35.6519	34.7556	34.1264	28.8897	30.6274	27.2534	25.4963		52.9169	47.0094	50.2638	41.4896	44.0144	38.9337	35.9017
AT5G57330	Galactose mutarotase-like superfamily protein	0.159804	5.37307	0.412158	0.520876	0.634312	32.9589	35.7498	26.8029	22.7382	27.3084	27.9654	24.9593		46.41	53.0623	36.2528	33.4905	39.2187	40.1888	35.6565
AT1G20696	HMGB3, NFD03, NFD3, high mobility group B3	0.159539	7.71422	0.216665	0.641593	0.738782	240.677	312.267	205.972	97.9576	227.134	251.948	251.414		345.874	446.099	290.032	145.395	307.215	371.088	361.065
AT3G53870	Ribosomal protein S3 family protein	0.159386	8.75461	0.201096	0.653838	0.749602	512.188	483.586	478.253	538.561	404.305	311.793	312.737		760.224	654.084	704.406	773.448	581.023	445.423	440.37
AT1G17820	Putative integral membrane protein conserved region (DUF2404)	0.159186	4.35876	0.325049	0.568589	0.676165	10.7991	6.35913	7.15697	6.35131	5.79142	7.86383	6.1604		15.2063	9.43866	9.6803	9.35467	8.31728	11.301	8.80064
AT3G60110	DNA-binding bromodomain-containing protein	0.158828	3.45273	0.214742	0.643076	0.740034	5.69963	4.74187	4.97766	4.933	2.53371	4.08376	5.15086		8.18546	6.8145	7.11101	6.94624	3.76071	5.52357	7.58656
AT3G02250	O-fucosyltransferase family protein	0.158733	5.48485	0.294314	0.587469	0.692797	21.9063	21.3333	14.8474	14.9927	20.8271	13.2061	12.572		31.4605	30.6579	21.2108	21.1115	30.913	17.8622	18.5169
AT5G62090	SLK2, SEUSS-like 2	0.158528	7.20349	0.335617	0.56237	0.670854	49.575	53.4943	50.6114	34.4031	31.7291	51.9029	50.106		71.2438	76.4211	71.2668	51.0634	42.9158	76.4463	71.9592
AT5G08570	Pyruvate kinase family protein	0.158002	6.43803	0.381461	0.536822	0.648832	48.593	59.5566	52.1761	35.3384	46.8322	46.4992	44.8532		69.4191	83.8626	77.4434	47.7977	68.9778	66.7793	64.4582
AT5G49215	Pectin lyase-like superfamily protein	0.15785	3.26421	0.222144	0.637411	0.734971	6.6469	5.84194	5.69334	4.5201	4.70787	5.88429	4.51855		8.99039	8.60443	8.17643	6.49579	6.72559	8.28576	6.70674
AT4G23500	Pectin lyase-like superfamily protein	0.15776	4.57686	0.350622	0.553761	0.663686	18.9272	16.4934	13.1803	10.87	15.4141	13.298	12.4532		28.0931	22.3084	19.4129	15.6108	22.1515	18.9973	17.5356
AT1G10940	ASK1, SNRK2-4, SNRK2.4, SRK2A, Protein kinase superfamily protein	0.157724	6.62533	0.367754	0.544231	0.655389	64.1925	59.5396	62.0856	39.2905	41.3175	61.4298	60.7551		94.5473	85.5072	89.2226	56.1297	58.1799	91.1783	82.1755
AT3G21250	ATMRP6, MRP6, multidrug resistance-associated protein 6	0.157715	7.38164	0.185737	0.666489	0.759804	40.2819	33.1513	41.3785	17.8843	15.812	46.3559	47.6703		57.8504	47.6414	59.1126	25.1831	23.4692	62.6996	70.2122
AT1G27930	Protein of unknown function (DUF579)	0.157635	4.45546	0.244062	0.621288	0.721765	13.7025	19.1473	17.4947	14.3356	18.448	11.0819	9.78761		19.2948	28.4197	23.6628	21.1146	26.4939	15.9257	13.9824
AT3G14980	Acyl-CoA N-acyltransferase with RING/FYVE/PHD-type zinc finger protein	0.15762	5.38292	0.409066	0.522444	0.635695	13.4944	12.9401	9.62831	8.6554	8.86878	10.7751	10.6237		19.3927	18.4859	13.5578	12.8469	11.9956	15.8703	15.2571
AT3G49800	BSD domain-containing protein	0.157595	4.95524	0.398185	0.528028	0.640732	22.3815	20.2313	19.4365	13.2604	14.2138	20.1809	19.8491		33.2201	27.3643	28.6274	19.0438	20.4265	28.8302	27.9498
AT5G22440	Ribosomal protein L1p/L10e family	0.157396	7.08119	0.198533	0.655908	0.751157	162.874	126.654	137.469	190.214	102.111	80.0967	77.6362		220.299	186.545	197.424	273.354	145.874	112.785	115.233
AT2G27090	Protein of unknown function (DUF630 and DUF632)	0.157216	5.13566	0.421718	0.516081	0.62991	16.6465	14.928	12.7693	11.5177	10.0925	13.0714	13.1981		23.9226	21.3259	17.9806	17.0954	13.6508	19.2525	18.9543
AT4G13720	Inosine triphosphate pyrophosphatase family protein	0.157112	4.69493	0.343716	0.557692	0.667306	30.5796	36.6221	33.271	31.2727	28.7093	22.7896	24.7842		41.361	53.9397	47.7817	44.9418	41.0136	32.0905	36.7864
AT4G37440	unknown protein; BEST Arabidopsis thaliana protein match is: unknown protein (TAIR:AT3G50040.1); Has 220 Blast hits to 205 proteins in 55 species: Archae - 0; Bacteria - 15; Metazoa - 50; Fungi - 11; Plants - 76; Viruses - 3; Other Eukaryotes - 65 (source: NCBI BLink).	0.156969	5.60065	0.411558	0.52118	0.634387	31.9201	28.3296	29.2873	25.1373	23.178	24.993	22.9573		43.1742	41.7259	42.0607	36.1245	33.1117	35.193	34.0748
AT3G20970	ATNFU2, NFU4, NFU domain protein 4	0.156898	4.98184	0.363966	0.546312	0.657237	33.378	27.3867	30.4644	23.4312	28.5885	23.1238	22.4622		47.6832	38.5636	45.2174	31.6923	42.1072	33.209	32.2802
AT3G53580	diaminopimelate epimerase family protein	0.156637	6.10379	0.316879	0.573489	0.6806	59.7284	55.7861	57.178	56.5293	52.2463	37.454	37.2831		85.7782	80.1697	81.6836	79.5999	77.5475	50.6592	54.9132
AT2G35750	unknown protein; FUNCTIONS IN: molecular_function unknown; INVOLVED IN: biological_process unknown; LOCATED IN: endomembrane system; EXPRESSED IN: 23 plant structures; EXPRESSED DURING: 13 growth stages; Has 1 Blast hits to 1 proteins in 1 species: Archae - 0; Bacteria - 0; Metazoa - 0; Fungi - 0; Plants - 1; Viruses - 0; Other Eukaryotes - 0 (source: NCBI BLink).	0.156516	2.65191	0.111825	0.738076	0.814951	15.1975	13.7162	16.423	5.62856	8.1469	16.9209	19.5608		21.7109	19.314	24.3762	7.61303	11.9993	24.3007	28.1107
AT2G43320	S-adenosyl-L-methionine-dependent methyltransferases superfamily protein	0.156452	5.78339	0.278655	0.597584	0.701876	37.5415	43.7744	35.3562	28.802	16.5167	40.3756	42.3703		50.7776	64.4741	50.7764	41.3912	23.5954	56.8535	62.8888
AT3G61780	emb1703, embryo defective 1703	0.156429	5.15516	0.238609	0.625213	0.725011	14.3443	11.5119	9.99789	12.8413	11.2231	7.8431	5.80592		20.6004	16.5436	14.2828	18.082	16.658	10.6083	8.55138
AT3G04950	CONTAINS InterPro DOMAIN/s: SEC-C motif (InterPro:IPR004027); Has 583 Blast hits to 583 proteins in 248 species: Archae - 0; Bacteria - 488; Metazoa - 0; Fungi - 0; Plants - 34; Viruses - 0; Other Eukaryotes - 61 (source: NCBI BLink).	0.15628	2.36249	0.0841251	0.771783	0.841087	6.3516	5.62541	6.06781	8.57624	4.92264	3.55985	1.86497		9.12782	8.03637	8.54419	12.7294	6.65822	5.24321	2.67835
AT1G23935	CONTAINS InterPro DOMAIN/s: Apoptosis inhibitory 5 (InterPro:IPR008383); BEST Arabidopsis thaliana protein match is: unknown protein (TAIR:AT3G19515.2); Has 219 Blast hits to 219 proteins in 67 species: Archae - 0; Bacteria - 0; Metazoa - 128; Fungi - 0; Plants - 77; Viruses - 0; Other Eukaryotes - 14 (source: NCBI BLink).	0.156121	2.4675	0.133413	0.714919	0.796869	2.65358	2.94835	2.75126	2.12275	2.84243	1.9997	1.96703		3.93862	3.98785	4.05225	3.04856	4.08484	2.85674	2.76981
AT1G22610	C2 calcium/lipid-binding plant phosphoribosyltransferase family protein	0.156097	5.32715	0.378691	0.538304	0.649914	12.9194	15.73	12.3559	12.4714	9.85251	11.9489	9.84751		19.0287	22.5905	17.7566	17.8164	13.8735	17.7354	13.3194
AT4G31070	Tetratricopeptide repeat (TPR)-like superfamily protein	0.15592	1.06713	0.0713878	0.789327	0.853292	0.800641	1.44851	1.4559	1.10183	0.937321	1.061	0.9199		1.14378	2.03968	2.16095	1.49031	1.38055	1.52374	1.32198
AT3G19860	bHLH121, basic helix-loop-helix (bHLH) DNA-binding superfamily protein	0.155679	5.44838	0.405816	0.524101	0.637113	37.7821	35.8205	35.0198	23.4333	27.3242	33.2909	33.6975		54.2964	51.1726	49.312	34.7813	36.9579	49.0333	48.3943
AT3G28750	unknown protein; LOCATED IN: endomembrane system; EXPRESSED IN: 12 plant structures; EXPRESSED DURING: L mature pollen stage, M germinated pollen stage, 4 anthesis, C globular stage, petal differentiation and expansion stage; CONTAINS InterPro DOMAIN/s: Protein of unknown function DUF1216 (InterPro:IPR009605); BEST Arabidopsis thaliana protein match is: unknown protein (TAIR:AT5G39880.1); Has 37 Blast hits to 31 proteins in 5 species: Archae - 0; Bacteria - 0; Metazoa - 0; Fungi - 0; Plants - 28; Viruses - 0; Other Eukaryotes - 9 (source: NCBI BLink).	0.155161	2.59099	0.0930699	0.76031	0.83133	5.5735	5.92377	4.5901	7.15673	1.4319	5.03319	3.69339		8.00433	8.51299	6.55734	10.0775	2.12533	6.80774	5.43989
AT3G56460	GroES-like zinc-binding alcohol dehydrogenase family protein	0.155092	6.53182	0.384803	0.535044	0.647147	75.7771	76.1466	71.1556	48.882	54.7315	67.5787	70.7032		108.254	107.223	105.614	66.1164	80.6124	97.0524	101.607
AT2G38550	Transmembrane proteins 14C	0.15506	6.33922	0.390433	0.532072	0.644477	66.9373	68.6529	64.3795	52.3042	57.6863	53.2649	51.272		98.5901	98.595	92.5192	74.7208	81.229	79.0593	69.3489
AT3G15020	mMDH2, Lactate/malate dehydrogenase family protein	0.154924	5.17063	0.337813	0.561094	0.669901	25.0322	32.6075	28.5379	16.0028	25.634	25.3573	26.4721		37.1545	44.1039	42.0326	22.9822	36.8383	36.225	37.2758
AT1G77000	ATSKP2;2, SKP2B, RNI-like superfamily protein	0.154835	4.83453	0.200496	0.654321	0.749893	25.2433	20.877	14.4399	8.01233	11.1864	21.319	25.8566		36.0622	29.3973	21.4326	10.8372	16.4761	30.6171	37.1583
AT2G27840	HDA13, HDT04, HDT4, histone deacetylase-related / HD-related	0.154546	4.93603	0.1598	0.689341	0.778124	46.5969	34.1445	36.9784	56.5413	29.5082	18.8227	18.0678		66.5676	48.0794	54.8858	76.4761	43.4618	27.032	25.965
AT5G40460	unknown protein; BEST Arabidopsis thaliana protein match is: unknown protein (TAIR:AT3G27630.1); Has 87 Blast hits to 87 proteins in 12 species: Archae - 0; Bacteria - 0; Metazoa - 0; Fungi - 0; Plants - 87; Viruses - 0; Other Eukaryotes - 0 (source: NCBI BLink).	0.154483	4.19856	0.286823	0.592264	0.697134	25.424	29.6128	34.6114	24.778	16.5607	27.2749	29.1878		37.4463	42.5281	49.7398	35.3974	23.3194	40.4833	39.4785
AT1G64550	ATGCN3, GCN3, general control non-repressible 3	0.154471	6.44715	0.356805	0.550286	0.660461	43.1202	38.8352	37.7482	38.4947	28.8411	30.1663	30.4988		61.6009	54.6845	56.0284	52.0668	42.4793	43.323	43.8296
AT5G16990	Zinc-binding dehydrogenase family protein	0.154439	5.5966	0.275087	0.599939	0.703906	37.1994	41.8351	38.655	34.3453	16.4552	37.4517	40.2102		54.7899	60.0809	55.5508	49.0651	23.1708	55.5884	54.3871
AT4G13940	ATSAHH1, EMB1395, HOG1, MEE58, SAHH1, S-adenosyl-L-homocysteine hydrolase	0.154436	9.72105	0.172161	0.678198	0.769194	454.179	497.644	478.307	463.364	349.196	368.284	352.288		639.537	738.638	646.944	682.476	501.494	529.257	503.273
AT5G12150	Rho GTPase activation protein (RhoGAP) with PH domain	0.154408	7.25171	0.295117	0.58696	0.692294	58.8092	59.7895	51.4205	54.5805	47.6025	39.324	39.3602		87.2886	80.8695	75.7358	78.3851	68.4091	56.1777	55.4238
AT2G13370	CHR5, chromatin remodeling 5	0.154337	6.31736	0.400575	0.526793	0.639509	15.4633	14.8128	15.0469	11.7759	10.1592	13.0788	14.0158		22.2074	21.2873	21.4958	16.5818	15.079	17.69	20.6435
AT1G62640	KAS III, 3-ketoacyl-acyl carrier protein synthase III	0.154268	5.76994	0.329893	0.565722	0.674041	38.9737	28.7509	31.8406	28.9598	30.6776	24.681	21.4053		55.9717	41.3177	45.4869	40.7787	45.5337	33.3828	31.5272
AT1G61240	Protein of unknown function (DUF707)	0.153975	5.34651	0.386714	0.534032	0.646155	26.5688	25.2584	22.9234	15.7095	18.0635	24.8086	22.4515		38.1565	36.2987	32.7479	22.1208	26.811	33.5554	33.0681
AT1G26560	BGLU40, beta glucosidase 40	0.153947	6.57541	0.311931	0.576498	0.683063	66.8272	59.1385	55.6363	64.3523	42.5952	44.1546	42.2422		95.4682	83.2739	82.5791	87.041	62.7373	63.4121	60.7059
AT3G55970	ATJRG21, JRG21, jasmonate-regulated gene 21	0.153926	2.36487	0.0758987	0.782934	0.848901	7.1194	1.98927	3.44258	2.94944	1.12032	5.12804	4.45909		10.5671	2.69063	5.07048	4.2358	1.61001	7.32583	6.27893
AT5G46250	RNA-binding protein	0.153358	5.88683	0.338783	0.560532	0.66961	49.6722	42.3052	35.723	29.4917	23.7606	44.6217	40.7885		73.1609	60.7561	51.3373	42.1313	33.4577	66.2305	55.1693
AT5G05100	Single-stranded nucleic acid binding R3H protein	0.153304	5.60037	0.357568	0.54986	0.660185	36.3739	32.3123	33.8506	22.3652	21.1766	33.9634	34.0906		51.9632	45.4994	50.2433	30.2505	31.1905	48.7762	48.9913
AT3G18410	Complex I subunit NDUFS6	0.153213	6.80844	0.342271	0.558521	0.667918	206.359	229.94	203.808	161.405	196.902	158.079	168.585		296.359	330.444	291.157	227.277	292.255	213.813	248.305
AT1G09310	Protein of unknown function, DUF538	0.152816	4.34514	0.0660343	0.797201	0.858945	25.5397	27.0898	29.9329	11.4793	2.00664	38.555	41.2673		37.9077	36.6409	44.0874	16.4859	2.88372	55.0791	58.1092
AT2G41835	zinc finger (C2H2 type, AN1-like) family protein	0.152694	3.35021	0.1901	0.662834	0.756773	7.989	9.72808	10.067	5.73298	5.45521	8.89673	10.3489		10.8057	14.3282	14.4576	8.23881	7.79322	12.5276	15.3605
AT5G20490	ATXIK, XI-17, XIK, Myosin family protein with Dil domain	0.152575	6.49868	0.338093	0.560932	0.669822	22.9021	18.864	17.72	16.6961	11.0233	18.3291	18.1623		32.2488	27.9992	23.9675	24.5912	15.8311	26.3406	25.9464
AT5G51570	SPFH/Band 7/PHB domain-containing membrane-associated protein family	0.152539	4.78632	0.234012	0.628565	0.727679	19.0206	31.8736	23.3042	11.654	15.4546	27.6779	26.9295		28.2317	43.1113	34.3242	16.7368	22.2096	39.5402	37.9199
AT5G13870	EXGT-A4, XTH5, xyloglucan endotransglucosylase/hydrolase 5	0.152288	2.96815	0.161081	0.688163	0.777019	6.88654	6.09885	5.92064	4.05515	5.87918	6.37551	3.97645		9.838	8.5879	8.78781	5.48487	8.65928	9.15612	5.71453
AT2G41220	GLU2, glutamate synthase 2	0.151943	7.22145	0.296709	0.585953	0.691445	31.0272	32.0164	28.3285	17.949	19.8757	31.6964	29.9897		44.3249	45.0828	42.0471	24.2772	29.2744	45.5204	43.0979
AT2G21940	ATSK1, SK1, shikimate kinase 1	0.15162	4.39376	0.253724	0.614465	0.716161	18.648	11.1266	13.8019	8.06866	9.86295	12.208	17.0137		26.2586	16.5149	18.668	11.8841	14.1646	17.544	24.3054
AT1G24560	unknown protein; BEST Arabidopsis thaliana protein match is: unknown protein (TAIR:AT3G49055.1); Has 71940 Blast hits to 38124 proteins in 2481 species: Archae - 1358; Bacteria - 12126; Metazoa - 32861; Fungi - 6786; Plants - 4024; Viruses - 195; Other Eukaryotes - 14590 (source: NCBI BLink).	0.151046	5.10821	0.375655	0.539938	0.651289	15.3132	16.3467	14.8372	10.9802	10.1497	14.2536	14.9889		22.7289	22.11	21.8533	15.7691	14.586	20.3625	21.1061
AT2G03480	QUL2, QUASIMODO2 LIKE 2	0.150999	3.7696	0.250063	0.617031	0.7186	7.39016	5.3938	4.71628	4.2971	4.97966	4.5475	4.81015		10.6133	7.75138	6.7376	6.05082	7.39115	6.15082	7.08474
AT5G13690	CYL1, NAGLU, alpha-N-acetylglucosaminidase family / NAGLU family	0.150794	5.77214	0.382109	0.536477	0.648508	24.4957	23.245	21.093	14.847	18.6341	19.9482	20.6421		36.0791	33.383	30.3126	21.2102	26.239	29.6084	27.9198
AT1G73325	Kunitz family trypsin and protease inhibitor protein	0.150745	2.36919	0.0966058	0.755941	0.828209	5.03191	7.2061	13.248	5.49867	7.74235	5.89052	8.61159		7.1885	10.147	19.6636	7.43734	11.4035	8.4596	12.3756
AT2G44060	Late embryogenesis abundant protein, group 2	0.150546	7.71522	0.27818	0.597897	0.702096	178.195	212.761	189.563	120.75	152.535	172.621	182.226		256.083	303.947	266.927	179.225	206.314	254.248	261.701
AT5G40670	PQ-loop repeat family protein / transmembrane family protein	0.150421	4.48969	0.328841	0.566342	0.674398	18.5507	18.0919	22.7543	14.6594	15.6909	15.7926	17.8948		26.1215	26.8532	30.7768	21.5914	22.5343	22.6955	25.5642
AT1G07770	RPS15A, ribosomal protein S15A	0.150291	7.65713	0.247408	0.618906	0.719792	330.952	309.473	302.054	313.666	262.816	207.876	214.125		466.019	459.341	408.549	461.99	377.44	298.736	305.895
AT3G21430	ALY3, ATALY3, DNA binding	0.150216	5.7309	0.360356	0.548309	0.65898	17.3893	13.9153	16.724	10.9071	10.4082	16.1436	14.5925		25.8104	18.8214	24.6323	15.6642	14.9576	23.0625	20.548
AT5G15200	Ribosomal protein S4	0.149582	9.13755	0.161066	0.688177	0.777019	725.895	700.618	664.776	747.913	596.112	424.161	437.363		1069.15	1006.19	955.344	1068.46	839.395	629.569	591.564
AT4G17940	Tetratricopeptide repeat (TPR)-like superfamily protein	0.149149	5.50587	0.337375	0.561348	0.670157	47.5014	50.6953	46.5137	28.8428	33.9125	49.281	44.9832		64.249	74.6677	66.8002	41.4498	48.4469	69.3934	66.7671
AT3G56440	ATATG18D, ATG18D, homolog of yeast autophagy 18 (ATG18) D	0.149082	2.26822	0.0996567	0.752242	0.825483	2.8653	2.63652	4.16706	1.58944	2.73161	2.41838	3.76887		3.87553	3.88326	5.98447	2.28417	3.90233	3.40536	5.59401
AT1G62740	stress-inducible protein, putative	0.149071	6.27342	0.321502	0.570706	0.677917	42.9995	47.6191	43.4941	32.3142	25.7609	38.4004	49.092		63.8227	64.4081	64.0613	46.4076	37.0207	54.8581	69.1272
AT5G64990	AtRABH1a, RABH1a, RAB GTPase homolog H1A	0.149062	3.19167	0.156404	0.692489	0.780305	11.5931	14.6779	9.93846	5.45344	9.92407	11.9626	11.9084		16.6493	21.0935	14.1979	7.67908	14.73	16.1803	17.5396
AT4G17870	PYR1, RCAR11, Polyketide cyclase/dehydrase and lipid transport superfamily protein	0.148852	4.32904	0.293839	0.587771	0.693105	32.1367	23.0374	25.7825	19.9474	24.1429	23.848	18.3012		46.1833	32.9109	36.3047	29.6072	32.6549	35.1251	26.2831
AT1G03860	ATPHB2, PHB2, prohibitin 2	0.14879	5.95418	0.338431	0.560736	0.669663	53.2621	51.1914	49.0448	49.5749	38.7999	37.7339	37.207		72.0407	75.3983	70.4351	71.2436	55.4289	53.1338	55.2251
AT3G02540	RAD23-3, RAD23C, Rad23 UV excision repair protein family	0.148665	6.23952	0.333698	0.56349	0.671904	50.747	50.2949	46.14	33.1171	47.5644	39.2096	37.0804		74.7438	72.2305	66.3074	47.3106	66.9762	58.1975	50.1539
AT4G39880	Ribosomal protein L23/L15e family protein	0.148439	5.50163	0.306143	0.580056	0.686555	74.4346	58.1071	59.129	59.826	54.3366	43.3041	45.2137		100.678	85.5843	84.9175	85.9755	77.6244	60.9773	67.1092
AT2G01250	Ribosomal protein L30/L7 family protein	0.148121	8.98061	0.141871	0.706428	0.790788	547.074	554.848	482.126	642.34	430.31	297.358	291.057		786.195	792.646	678.89	953.404	582.025	437.97	417.998
AT3G46820	TOPP5, type one serine/threonine protein phosphatase 5	0.147936	4.45796	0.247798	0.61863	0.71962	19.0783	15.3994	12.6851	15.7259	13.5244	10.6458	9.70503		28.3173	20.8288	18.6836	22.5845	19.4358	15.2084	13.6658
AT3G59090	CONTAINS InterPro DOMAIN/s: Protein of unknown function DUF1084 (InterPro:IPR009457); BEST Arabidopsis thaliana protein match is: tobamovirus multiplication 1 (TAIR:AT4G21790.1); Has 196 Blast hits to 195 proteins in 29 species: Archae - 0; Bacteria - 0; Metazoa - 0; Fungi - 2; Plants - 188; Viruses - 0; Other Eukaryotes - 6 (source: NCBI BLink).	0.147796	4.88183	0.346129	0.556312	0.666033	22.0308	19.5315	18.0802	13.2907	14.7607	15.5125	20.5189		31.6602	27.9024	25.459	19.727	19.9648	22.8479	29.468
AT4G33625	FUNCTIONS IN: molecular_function unknown; INVOLVED IN: biological_process unknown; LOCATED IN: plasma membrane, vacuole; EXPRESSED IN: cultured cell; CONTAINS InterPro DOMAIN/s: Golgi apparatus membrane protein TVP15 (InterPro:IPR013714); Has 59 Blast hits to 59 proteins in 18 species: Archae - 0; Bacteria - 0; Metazoa - 0; Fungi - 0; Plants - 50; Viruses - 0; Other Eukaryotes - 9 (source: NCBI BLink).	0.147782	5.46805	0.191743	0.66147	0.755674	57.18	55.1387	42.5833	22.2966	66.1783	37.5546	37.8487		81.6863	77.6417	63.205	30.1577	97.4721	53.9336	54.392
AT1G11320	unknown protein; FUNCTIONS IN: molecular_function unknown; INVOLVED IN: biological_process unknown; LOCATED IN: mitochondrion, plastid; EXPRESSED IN: 7 plant structures; EXPRESSED DURING: C globular stage, F mature embryo stage, petal differentiation and expansion stage, E expanded cotyledon stage, D bilateral stage; Has 46 Blast hits to 46 proteins in 14 species: Archae - 0; Bacteria - 2; Metazoa - 0; Fungi - 0; Plants - 44; Viruses - 0; Other Eukaryotes - 0 (source: NCBI BLink).	0.147685	2.40226	0.120428	0.728571	0.80742	4.36523	3.89123	3.32371	3.55341	3.01442	2.81773	2.90688		6.14676	5.77563	4.49555	5.23372	4.32913	4.04934	4.15273
AT3G15352	ATCOX17, COX17, cytochrome c oxidase 17	0.147634	2.41862	0.108747	0.741575	0.817208	10.6672	8.02589	14.1279	11.1342	7.80754	8.89309	7.26789		15.2389	11.3014	20.9695	15.0598	11.4995	12.7717	10.4446
AT2G36490	DML1, ROS1, demeter-like 1	0.14759	7.44075	0.272112	0.601918	0.705736	43.5704	43.2187	38.1795	23.1735	31.1826	40.271	40.5068		61.3521	64.1482	51.6405	34.1316	44.7825	57.8731	57.8674
AT2G47160	BOR1, HCO3- transporter family	0.147538	5.00023	0.331856	0.564568	0.672856	14.9129	12.2272	11.4791	10.8376	7.79769	12.5101	10.3041		21.9648	17.56	16.4966	15.4824	10.9801	18.5684	13.9371
AT5G01980	RING/U-box superfamily protein	0.147124	4.4367	0.310334	0.577475	0.684076	12.6663	11.5891	14.8116	8.69198	9.72337	12.246	11.5504		18.8001	15.6751	21.8155	12.4829	13.9734	17.4945	16.2643
AT3G17240	mtLPD2, lipoamide dehydrogenase 2	0.147053	6.34245	0.345991	0.556391	0.666033	44.6574	56.0265	42.4016	33.4473	36.5822	41.8556	41.9861		65.7746	80.4618	60.935	47.7823	51.512	62.125	56.7892
AT2G44180	MAP2A, methionine aminopeptidase 2A	0.146949	5.54982	0.358436	0.549376	0.659839	32.2007	34.9817	31.8255	25.885	21.2149	29.1952	30.412		47.4275	50.2386	45.7362	36.9789	29.8731	43.3336	41.1343
AT4G33560	Wound-responsive family protein	0.14687	1.12414	0.0471532	0.828093	0.881622	2.11661	9.30206	2.41315	4.49512	2.01151	4.10593	4.38694		3.03975	13.3679	3.44738	6.32965	2.98562	5.55355	6.4614
AT2G41700	ABCA1, AtABCA1, ATP-binding cassette A1	0.146859	5.83101	0.368727	0.543699	0.654935	11.8352	10.3345	10.532	7.99791	7.04664	10.4316	9.76945		16.6653	15.3392	14.2452	11.7799	10.12	14.9911	13.9565
AT5G47570	unknown protein; Has 30201 Blast hits to 17322 proteins in 780 species: Archae - 12; Bacteria - 1396; Metazoa - 17338; Fungi - 3422; Plants - 5037; Viruses - 0; Other Eukaryotes - 2996 (source: NCBI BLink).	0.146772	6.35487	0.339412	0.560169	0.669365	130.816	124.739	134.411	97.8164	116.967	103.968	97.292		187.869	179.261	192.017	137.737	173.611	140.624	143.299
AT4G23980	ARF9, auxin response factor 9	0.146725	5.22829	0.332549	0.564162	0.672506	17.7774	15.3686	11.8244	10.1568	13.0328	13.1658	11.5355		25.5478	21.9553	16.6501	15.0755	17.6278	19.3915	16.5665
AT2G29590	Thioesterase superfamily protein	0.146357	3.58623	0.234	0.628574	0.727679	23.699	20.1198	18.8757	17.6668	14.8142	17.4037	17.0404		33.856	28.331	28.0166	23.8956	21.8194	24.9942	24.4887
AT2G22400	S-adenosyl-L-methionine-dependent methyltransferases superfamily protein	0.146192	6.48379	0.326931	0.567472	0.675218	38.7048	40.4871	34.1089	32.7424	31.2042	28.0667	28.378		57.4482	54.7616	50.238	47.0226	44.8432	40.0957	39.9596
AT3G15640	Rubredoxin-like superfamily protein	0.146185	6.04824	0.328113	0.566773	0.67466	67.7532	71.9675	69.8492	59.5345	61.593	52.4678	49.2101		97.303	103.424	99.7854	83.8315	91.4205	70.9664	72.4802
AT5G50440	ATMEMB12, MEMB12, membrin 12	0.145928	3.04942	0.129075	0.719393	0.799957	10.619	8.24576	10.6246	3.72492	9.71981	9.45904	8.87572		15.7614	11.153	15.6487	5.3495	13.9682	13.513	12.4981
AT1G32400	TOM2A, tobamovirus multiplication 2A	0.145782	6.40849	0.357773	0.549746	0.660142	57.7088	56.0039	53.6582	43.6964	40.0317	48.7286	46.9916		81.2607	83.1248	72.5764	64.3592	57.4911	70.0274	67.1314
AT5G51690	ACS12, 1-amino-cyclopropane-1-carboxylate synthase 12	0.145535	4.43068	0.283892	0.594162	0.698733	8.30001	7.23903	7.42769	7.23225	6.18058	5.42208	5.49894		11.92	10.4032	10.6111	10.1838	9.17364	7.33375	8.09924
AT4G17520	Hyaluronan / mRNA binding family	0.145409	7.98628	0.192505	0.66084	0.755163	202.447	179.492	169.85	193.239	162.103	115.101	108.676		285.069	266.414	229.733	284.616	232.802	165.411	155.253
AT1G56260	unknown protein; Has 32 Blast hits to 32 proteins in 16 species: Archae - 0; Bacteria - 0; Metazoa - 2; Fungi - 0; Plants - 28; Viruses - 0; Other Eukaryotes - 2 (source: NCBI BLink).	0.145374	2.1324	0.0950625	0.757837	0.829431	4.06304	4.61743	6.82649	3.47854	4.59676	3.82144	4.81209		5.80439	6.50187	10.1323	4.70497	6.77045	5.48812	6.91541
AT1G72020	unknown protein; Has 52 Blast hits to 52 proteins in 18 species: Archae - 0; Bacteria - 0; Metazoa - 0; Fungi - 0; Plants - 52; Viruses - 0; Other Eukaryotes - 0 (source: NCBI BLink).	0.145223	6.35951	0.334724	0.562891	0.671427	128.497	149.621	163.002	113.77	103.483	125.094	133.155		173.801	220.372	234.093	163.498	147.834	176.146	197.638
AT1G80230	Rubredoxin-like superfamily protein	0.145083	5.35528	0.329495	0.565957	0.674225	43.8543	50.8004	51.4076	43.512	37.8891	37.6268	36.9282		62.6496	71.533	76.3026	58.8531	55.8058	54.0373	53.0691
AT4G16840	unknown protein; BEST Arabidopsis thaliana protein match is: unknown protein (TAIR:AT2G35658.3); Has 30201 Blast hits to 17322 proteins in 780 species: Archae - 12; Bacteria - 1396; Metazoa - 17338; Fungi - 3422; Plants - 5037; Viruses - 0; Other Eukaryotes - 2996 (source: NCBI BLink).	0.144975	1.14068	0.0644524	0.799592	0.860978	5.54482	5.51273	5.07608	2.46103	4.51734	5.75417	4.69639		7.49976	8.11955	7.28996	3.53673	6.4534	8.10255	6.97069
AT2G36870	XTH32, xyloglucan endotransglucosylase/hydrolase 32	0.144796	2.23069	0.0611877	0.804628	0.864632	3.60168	4.2577	5.48322	6.1805	4.20248	2.45403	1.08157		5.30482	6.11465	7.87989	8.82935	5.91759	3.64243	1.4629
AT5G06260	TLD-domain containing nucleolar protein	0.144261	4.90907	0.314082	0.575186	0.68194	21.8774	20.1538	18.0385	11.4552	15.9937	19.8802	17.2241		29.5907	29.684	25.9058	16.4622	22.8483	27.9937	25.5652
AT4G20150	unknown protein; FUNCTIONS IN: molecular_function unknown; INVOLVED IN: biological_process unknown; LOCATED IN: mitochondrion, plasma membrane, mitochondrial respiratory chain complex I, respiratory chain complex I; EXPRESSED IN: 24 plant structures; EXPRESSED DURING: 15 growth stages; Has 30201 Blast hits to 17322 proteins in 780 species: Archae - 12; Bacteria - 1396; Metazoa - 17338; Fungi - 3422; Plants - 5037; Viruses - 0; Other Eukaryotes - 2996 (source: NCBI BLink).	0.144099	6.38492	0.320196	0.57149	0.678609	136.651	172.277	154.194	121.598	131.104	127.735	114.121		184.83	253.743	221.443	174.747	187.293	179.865	169.386
AT5G22450	unknown protein; LOCATED IN: chloroplast; EXPRESSED IN: 22 plant structures; EXPRESSED DURING: 13 growth stages; BEST Arabidopsis thaliana protein match is: unknown protein (TAIR:AT2G19390.1); Has 30201 Blast hits to 17322 proteins in 780 species: Archae - 12; Bacteria - 1396; Metazoa - 17338; Fungi - 3422; Plants - 5037; Viruses - 0; Other Eukaryotes - 2996 (source: NCBI BLink).	0.144086	7.3503	0.238422	0.625348	0.725082	49.2162	54.9389	43.1247	31.2314	26.3941	49.0379	53.2447		70.6813	78.9522	61.6072	43.9775	39.1759	66.3272	78.4226
AT1G51720	Amino acid dehydrogenase family protein	0.143829	5.73635	0.357151	0.550093	0.660323	27.7753	23.6027	22.0149	18.0075	17.1745	22.5789	20.8175		37.5681	34.7638	31.6165	25.8784	24.5353	31.7937	30.8988
AT2G25950	Protein of unknown function (DUF1000)	0.143796	5.03302	0.235317	0.627609	0.726903	42.8613	48.6991	39.9592	18.4705	38.5452	41.008	43.8857		60.3538	72.2824	54.0476	27.2047	55.3562	58.9322	62.6943
AT1G06140	Pentatricopeptide repeat (PPR) superfamily protein	0.143462	1.29416	0.0628509	0.802045	0.862682	1.03236	2.07919	1.69665	1.04005	1.48254	0.993447	1.65033		1.53229	2.81225	2.49896	1.49366	2.13055	1.41922	2.32386
AT5G46860	ATSYP22, ATVAM3, SGR3, SYP22, VAM3, Syntaxin/t-SNARE family protein	0.14342	5.30794	0.326378	0.5678	0.675513	35.4895	33.4042	31.6037	19.829	24.3033	31.2958	32.8457		52.2715	47.973	45.4174	28.3274	34.2219	46.4514	44.4261
AT1G80500	SNARE-like superfamily protein	0.143233	5.29597	0.32454	0.568892	0.67643	44.9489	52.4354	50.4771	35.4201	44.4902	38.9958	38.902		60.7965	77.2306	72.4921	50.902	63.558	54.9107	57.741
AT5G10810	ATER, ER, enhancer of rudimentary protein, putative	0.143176	4.76244	0.322843	0.569904	0.677272	51.447	46.2854	46.0418	35.7257	43.4873	36.0435	37.3751		73.934	66.1226	64.8322	53.0265	58.8197	53.0875	53.6758
AT5G42890	ATSCP2, SCP2, sterol carrier protein 2	0.14314	5.51054	0.237402	0.626089	0.725657	53.1651	84.1732	66.4053	34.3583	66.4091	61.8283	56.4819		76.3525	120.965	94.8654	48.3805	98.5688	83.6271	83.1906
AT1G55680	Transducin/WD40 repeat-like superfamily protein	0.143041	6.85066	0.300452	0.583599	0.689344	71.2036	63.7803	64.9251	45.8046	40.7324	64.1754	64.983		102.258	91.6581	92.7509	64.4983	60.4577	86.8018	95.7116
AT3G03120	ARFB1C, ATARFB1C, ADP-ribosylation factor B1C	0.142997	3.75463	0.219939	0.639086	0.736398	12.6108	12.7023	13.5339	9.98446	7.21849	11.5634	13.1807		18.7178	17.1808	19.9336	14.3391	10.3736	16.5193	18.56
AT4G35360	Uncharacterised conserved protein (UCP030210)	0.142622	5.19228	0.327569	0.567094	0.674912	32.7574	28.3207	28.8416	21.67	18.3915	27.1864	29.4893		46.7967	39.8788	42.8086	29.3102	27.0883	39.0435	42.3788
AT4G09180	basic helix-loop-helix (bHLH) DNA-binding superfamily protein	0.142455	3.68207	0.228175	0.63288	0.731599	14.9615	11.1039	12.5876	10.2043	8.83991	10.708	11.5223		22.0364	15.9467	18.0895	14.5776	12.4476	15.8936	15.5847
AT3G62110	Pectin lyase-like superfamily protein	0.142017	3.99151	0.206338	0.649653	0.745853	9.96837	8.12497	7.14552	6.73624	8.38285	6.47654	4.93096		14.0366	12.0596	9.66481	9.92162	12.0389	9.30738	7.04428
AT1G12760	Zinc finger, C3HC4 type (RING finger) family protein	0.141985	5.44373	0.333765	0.56345	0.671904	29.8488	26.5216	25.2323	18.0087	18.8281	27.1232	23.7056		43.9634	38.0888	36.2611	25.727	26.5122	40.2582	32.0634
AT1G01230	ORMDL family protein	0.141785	4.22484	0.248181	0.618359	0.71948	26.6271	24.9994	24.4891	13.2642	18.5521	23.8365	26.4759		36.015	36.821	35.1697	19.0619	26.5032	33.5645	39.2973
AT3G24360	ATP-dependent caseinolytic (Clp) protease/crotonase family protein	0.141418	2.72994	0.113168	0.736566	0.813817	4.11975	5.76799	6.03378	2.68631	3.52002	5.95694	5.21028		6.06787	8.28363	8.67109	3.83762	4.9566	8.84169	7.04727
AT5G47140	GATA27, GATA transcription factor 27	0.141107	3.79011	0.214051	0.643611	0.740447	8.18531	7.25807	7.16594	5.28026	4.1997	6.94274	7.94617		12.0559	10.4236	10.2981	7.54329	5.91367	10.3049	10.7478
AT5G14950	ATGMII, GMII, golgi alpha-mannosidase II	0.141049	4.76153	0.329347	0.566044	0.674233	8.1192	7.9662	6.91009	5.36192	5.91613	7.32953	5.96699		11.668	11.3804	9.73021	7.95852	8.00198	10.7955	8.56943
AT5G23770	ATDUF8, DUF8, DOMAIN OF UNKNOWN FUNCTION 724 8	0.141031	1.56591	0.0666908	0.796217	0.858056	2.13525	1.58556	1.19395	1.48626	1.65244	1.09061	0.891672		3.05039	2.23265	1.77214	2.01027	2.43383	1.56627	1.28141
AT5G22350	ELM1, Protein of unknown function (DUF1022)	0.140917	4.78322	0.317908	0.572868	0.680054	18.5677	16.5769	15.3893	10.2795	12.611	14.9722	16.3099		27.3478	23.8067	22.1158	14.6851	17.7577	22.2227	22.0602
AT3G47630	FUNCTIONS IN: molecular_function unknown; INVOLVED IN: biological_process unknown; LOCATED IN: endomembrane system; EXPRESSED IN: 21 plant structures; EXPRESSED DURING: 13 growth stages; CONTAINS InterPro DOMAIN/s: Mitochondrial matrix Mmp37 (InterPro:IPR015222); Has 325 Blast hits to 325 proteins in 172 species: Archae - 0; Bacteria - 0; Metazoa - 109; Fungi - 140; Plants - 43; Viruses - 0; Other Eukaryotes - 33 (source: NCBI BLink).	0.140903	4.13772	0.238611	0.625211	0.725011	11.7581	10.7306	13.8334	8.97477	6.83864	11.8676	11.5829		17.3182	15.4107	19.8799	12.8212	9.6296	17.6147	15.6667
AT5G45610	SUV2, protein dimerizations	0.140858	4.13435	0.257265	0.612005	0.714183	10.9926	10.2762	8.16402	6.53956	8.17702	7.52364	9.06998		15.7974	14.6804	11.4959	9.70645	11.06	11.0814	13.0257
AT4G35130	Tetratricopeptide repeat (TPR)-like superfamily protein	0.140856	1.52598	0.0663471	0.796732	0.858501	1.46031	1.30571	1.2188	1.58889	0.972298	0.809258	0.806884		2.0986	1.86531	1.71621	2.35834	1.3151	1.19193	1.1588
AT2G36170	Ubiquitin supergroup;Ribosomal protein L40e	0.140301	6.72361	0.218169	0.640439	0.737553	195.38	171.754	161.839	191.206	145.588	105.021	111.718		289.996	232.309	238.368	274.598	209.224	150.031	157.312
AT4G24150	AtGRF8, GRF8, growth-regulating factor 8	0.1403	2.99927	0.130346	0.718074	0.799204	5.7328	4.46003	7.92234	5.84171	4.19404	4.99388	4.30665		8.50902	6.0325	11.6686	8.38951	6.02721	7.13418	6.06426
AT1G07980	NF-YC10, nuclear factor Y, subunit C10	0.140249	4.3646	0.282513	0.595059	0.699466	23.7878	21.4615	24.7582	15.1556	18.6869	21.4556	19.7063		34.1626	30.8421	35.3692	21.3409	27.7364	29.0202	29.0248
AT5G08060	unknown protein; FUNCTIONS IN: molecular_function unknown; INVOLVED IN: biological_process unknown; LOCATED IN: mitochondrion; EXPRESSED IN: 24 plant structures; EXPRESSED DURING: 16 growth stages; Has 42 Blast hits to 42 proteins in 17 species: Archae - 0; Bacteria - 0; Metazoa - 0; Fungi - 0; Plants - 41; Viruses - 0; Other Eukaryotes - 1 (source: NCBI BLink).	0.140245	5.86043	0.342628	0.558316	0.667767	66.7339	70.7784	68.3137	53.7814	53.5463	54.9043	57.2196		95.9028	101.113	96.1937	79.826	72.4252	80.867	82.1753
AT1G80210	Mov34/MPN/PAD-1 family protein	0.139783	4.19055	0.247591	0.618776	0.719741	12.158	8.20844	11.3311	8.16336	7.93468	10.2642	7.42878		16.4446	12.09	16.273	11.7315	11.3354	14.4532	11.0263
AT3G06660	PAPA-1-like family protein / zinc finger (HIT type) family protein	0.139769	4.75513	0.297428	0.585499	0.690989	18.4507	16.6544	17.107	16.0277	13.2418	11.8844	14.1124		26.4978	23.9339	24.4387	22.5689	19.6543	16.0745	20.7858
AT4G10470	unknown protein; BEST Arabidopsis thaliana protein match is: unknown protein (TAIR:AT1G33050.2); Has 30201 Blast hits to 17322 proteins in 780 species: Archae - 12; Bacteria - 1396; Metazoa - 17338; Fungi - 3422; Plants - 5037; Viruses - 0; Other Eukaryotes - 2996 (source: NCBI BLink).	0.139541	4.14601	0.251008	0.616366	0.717978	15.4342	12.6778	11.1788	9.76395	11.6905	9.71819	10.3163		22.049	17.8519	16.5924	13.2064	17.2186	13.9567	14.8255
AT5G54680	bHLH105, ILR3, basic helix-loop-helix (bHLH) DNA-binding superfamily protein	0.139509	6.47851	0.317353	0.573203	0.680307	88.7335	81.9474	81.6659	57.272	63.2252	72.5072	76.8925		120.018	120.698	117.284	82.3051	90.3224	102.099	114.129
AT5G50960	ATNBP35, NBP35, nucleotide binding protein 35	0.139385	5.66651	0.285748	0.592958	0.69761	41.8593	41.0985	41.5659	40.9463	24.3762	32.8489	34.485		61.6533	59.0232	59.734	58.4951	34.3245	48.7566	46.6433
AT5G59000	RING/FYVE/PHD zinc finger superfamily protein	0.138877	3.5905	0.145965	0.702422	0.788084	8.99776	12.9655	8.11573	4.00501	8.56897	9.72518	10.1158		12.6699	19.2443	10.9771	5.89886	12.3062	13.976	14.4513
AT3G58520	Ubiquitin carboxyl-terminal hydrolase family protein	0.13855	2.53394	0.0960595	0.756611	0.828713	4.54041	3.88141	3.68102	4.45186	3.33137	2.79372	2.07834		6.48635	5.46548	5.46362	6.02145	4.90668	4.01218	2.98676
AT2G36340	DNA-binding storekeeper protein-related transcriptional regulator	0.138536	2.58686	0.11457	0.735	0.812751	4.47539	3.55825	4.46429	3.05565	3.17795	4.25467	2.86072		6.64268	4.81278	6.57533	4.38834	4.56701	6.07815	4.02823
AT4G29080	IAA27, PAP2, phytochrome-associated protein 2	0.138294	4.24448	0.210164	0.646639	0.743169	22.2049	16.2599	10.1024	14.3736	11.6222	12.8682	12.1455		31.7216	22.8958	14.9947	19.4414	17.118	18.4805	17.4542
AT5G43130	TAF4, TAF4B, TBP-associated factor 4	0.138193	5.90476	0.333918	0.563361	0.671846	27.0886	23.3664	23.7515	18.7364	16.97	22.3816	21.137		40.2067	31.6047	34.983	26.908	24.3875	31.974	29.7634
AT1G66590	ATCOX19-1, COX19-1, cytochrome c oxidase 19-1	0.13816	2.29088	0.0969103	0.755569	0.828071	9.00521	6.91118	8.3204	5.82944	7.92179	6.40773	5.44053		12.9413	9.8732	11.7161	8.65245	10.7148	9.43777	7.81336
AT1G78200	Protein phosphatase 2C family protein	0.138133	4.65262	0.282998	0.594743	0.699271	22.8431	20.9713	27.0902	14.7197	18.5891	22.881	19.9569		32.8058	30.1377	38.7006	20.7271	27.5912	30.9481	29.394
AT5G12890	UDP-Glycosyltransferase superfamily protein	0.138071	3.74621	0.200394	0.654403	0.749893	11.729	8.55792	7.40853	6.45384	5.62617	8.22798	9.25399		16.7558	12.0506	10.9962	8.72927	8.28663	11.8165	13.2988
AT2G45730	eukaryotic initiation factor 3 gamma subunit family protein	0.13789	4.87241	0.211851	0.64532	0.742121	19.4954	21.315	20.0072	18.9729	20.3633	11.3989	12.9185		27.4518	31.6372	27.0612	27.9447	29.2445	16.3813	18.4552
AT5G49820	EMB1879, RUS6, Protein of unknown function, DUF647	0.137822	5.68985	0.284463	0.593791	0.698355	34.6287	29.1463	30.6473	26.7507	27.8661	23.6328	21.2263		49.7316	41.8859	43.7822	37.6682	41.3607	31.9651	31.2636
AT2G25740	ATP-dependent protease La (LON) domain protein	0.13741	4.77628	0.25465	0.61382	0.715688	16.9553	17.2115	12.2682	8.6459	10.2905	14.2979	16.6355		24.3502	24.7345	17.5262	12.1744	15.2739	19.3389	24.5019
AT5G42750	BKI1, BRI1 kinase inhibitor 1	0.137236	2.86367	0.109865	0.740298	0.8164	8.10476	3.41411	6.87745	5.62826	4.37752	4.82611	4.59099		11.9373	4.90314	9.88353	8.04043	6.16405	7.16324	6.20964
AT3G52140	tetratricopeptide repeat (TPR)-containing protein	0.137144	7.17903	0.174241	0.67637	0.767908	36.6491	35.245	31.675	42.8397	23.5375	20.8302	21.034		51.6063	52.3131	42.8426	63.0974	33.8032	29.9349	30.0488
AT2G01860	EMB975, Tetratricopeptide repeat (TPR)-like superfamily protein	0.137061	2.80002	0.0677175	0.79469	0.856884	6.17473	1.80554	4.73724	4.7296	4.46456	2.1657	1.71203		8.69474	2.6799	6.40745	6.9661	6.41173	3.11231	2.44578
AT2G03820	nonsense-mediated mRNA decay NMD3 family protein	0.136889	6.02988	0.259784	0.610269	0.712798	41.6037	38.1759	40.8406	40.6694	31.1547	28.1752	26.9831		61.2769	54.8259	58.6917	58.0996	43.8695	41.8196	36.4965
AT2G37630	AS1, ATMYB91, ATPHAN, MYB91, myb-like HTH transcriptional regulator family protein	0.136725	6.19228	0.23913	0.624835	0.724787	53.2117	61.3726	52.1516	49.9307	52.5148	39.8871	32.7519		76.4701	87.6759	73.4355	74.1105	71.0299	58.7486	47.0363
AT5G47030	ATPase, F1 complex, delta/epsilon subunit	0.136066	6.94279	0.26148	0.609105	0.711736	137.486	140.873	148.775	122.114	120.364	104.109	104.965		197.58	201.249	209.493	181.251	162.8	153.34	150.744
AT1G24300	GYF domain-containing protein	0.135974	5.8388	0.315693	0.574208	0.681116	13.6661	14.2709	13.9759	10.1331	9.17995	12.2615	13.3289		19.2435	21.1819	18.9034	14.9248	13.1837	17.6208	19.0414
AT5G12280	SWAP (Suppressor-of-White-APricot)/surp RNA-binding domain-containing protein	0.135945	0.998154	0.0439555	0.833936	0.886232	2.46446	1.63148	0.594211	0.79779	1.68914	1.05228	1.34199		3.65792	2.20668	0.875197	1.14574	2.42745	1.50327	1.88967
AT2G47970	Nuclear pore localisation protein NPL4	0.135644	5.57822	0.279375	0.597111	0.701418	31.2902	36.8575	29.3849	20.8938	20.76	31.8847	31.311		44.9371	52.9676	41.9788	29.4209	30.8134	43.1263	46.1171
AT4G00530	unknown protein; FUNCTIONS IN: molecular_function unknown; INVOLVED IN: biological_process unknown; LOCATED IN: mitochondrion; EXPRESSED IN: 19 plant structures; EXPRESSED DURING: 9 growth stages; BEST Arabidopsis thaliana protein match is: unknown protein (TAIR:AT1G01725.1); Has 1807 Blast hits to 1807 proteins in 277 species: Archae - 0; Bacteria - 0; Metazoa - 736; Fungi - 347; Plants - 385; Viruses - 0; Other Eukaryotes - 339 (source: NCBI BLink).	0.135571	1.71606	0.0500789	0.822926	0.878243	10.2835	9.72529	9.69675	2.56432	14.5197	5.52689	8.60169		14.4804	14.4349	13.1155	3.77692	20.8523	7.94264	12.2882
AT5G28060	Ribosomal protein S24e family protein	0.135498	7.69887	0.184627	0.667427	0.760574	327.45	293.429	316.982	334.576	249.181	190.447	207.912		442.899	432.183	455.23	480.816	355.976	268.172	308.597
AT1G34550	EMB2756, Protein of unknown function (DUF616)	0.135405	5.76227	0.277017	0.598663	0.702702	24.5262	22.6234	23.8365	13.0996	17.3186	22.5257	23.2879		35.0378	31.8564	35.3798	17.7181	25.508	32.35	33.4669
AT5G56340	ATCRT1, RING/U-box superfamily protein	0.135043	4.69813	0.265069	0.606659	0.709517	20.9814	19.3418	13.8819	16.5252	11.5948	13.8736	15.2518		30.903	27.7774	19.9496	23.6077	16.3268	20.5922	20.6292
AT4G32250	Protein kinase superfamily protein	0.135023	5.87074	0.237639	0.625917	0.725549	32.9761	25.2557	28.091	17.4273	15.2259	32.2882	28.2165		48.5695	36.2708	40.3694	24.8963	21.4398	47.9244	38.1648
AT3G19870	unknown protein; Has 84 Blast hits to 64 proteins in 35 species: Archae - 0; Bacteria - 0; Metazoa - 31; Fungi - 0; Plants - 24; Viruses - 0; Other Eukaryotes - 29 (source: NCBI BLink).	0.134945	4.58199	0.264869	0.606795	0.709627	7.82839	7.69119	7.86337	6.9681	6.31626	6.17369	5.23071		11.0233	11.4158	10.6358	10.2631	9.07103	8.87215	7.4725
AT4G27000	ATRBP45C, RNA-binding (RRM/RBD/RNP motifs) family protein	0.134913	7.08267	0.276771	0.598825	0.702831	93.7366	86.0361	88.8427	71.7492	64.7203	73.5137	75.4187		134.708	122.91	125.101	106.495	87.5387	108.276	108.312
AT3G05990	Leucine-rich repeat (LRR) family protein	0.134828	3.6562	0.163655	0.685814	0.775395	5.29423	8.72708	7.69124	4.23153	6.42599	7.12517	5.50092		7.85806	11.804	11.3282	6.07706	9.23474	10.1789	7.74593
AT1G77130	GUX3, PGSIP2, plant glycogenin-like starch initiation protein 2	0.134618	3.98662	0.223123	0.63667	0.734418	9.30739	6.93715	8.83905	6.02915	5.79269	7.80812	7.13261		12.5889	10.2175	12.6941	8.66444	8.27535	10.9947	10.5867
AT4G30240	Syntaxin/t-SNARE family protein	0.134432	5.05123	0.223698	0.636236	0.734069	26.1067	27.9098	21.4097	15.4854	12.9866	29.1066	23.8454		38.4518	40.0824	30.7678	22.1221	18.2866	43.202	32.2526
AT5G51150	Mitochondrial import inner membrane translocase subunit Tim17/Tim22/Tim23 family protein	0.134321	5.03036	0.295173	0.586924	0.692294	20.7681	18.4799	17.5793	12.6104	15.9875	16.2565	15.4107		29.669	26.0218	26.0924	17.0564	23.5475	23.3466	22.1466
AT3G02220	unknown protein; CONTAINS InterPro DOMAIN/s: Protein of unknown function DUF2039 (InterPro:IPR019351); Has 215 Blast hits to 215 proteins in 94 species: Archae - 2; Bacteria - 2; Metazoa - 125; Fungi - 4; Plants - 38; Viruses - 0; Other Eukaryotes - 44 (source: NCBI BLink).	0.134043	5.58653	0.267104	0.605281	0.708554	65.7187	58.9647	52.9012	55.2472	46.8767	43.0422	41.3058		96.7952	84.6815	76.0238	78.9252	66.0079	63.8862	55.869
AT2G03270	DNA-binding protein, putative	0.133782	3.83729	0.205574	0.650259	0.746261	7.18294	8.27035	6.62727	5.18427	4.46574	7.4115	6.61013		10.2614	11.6456	9.83665	7.01209	6.57747	10.6439	9.49936
AT2G32930	ZFN2, zinc finger nuclease 2	0.133577	5.43215	0.155395	0.693432	0.7809	21.0687	29.8648	22.4086	14.0625	9.33267	27.9015	28.7498		30.2777	42.6643	31.554	20.8726	12.6231	41.0954	41.2887
AT4G00870	basic helix-loop-helix (bHLH) DNA-binding superfamily protein	0.13354	5.89659	0.157406	0.691556	0.779719	51.0421	62.8292	33.1059	17.4245	45.1021	50.6373	43.7989		73.3035	90.2913	47.2945	24.5357	66.9436	68.4905	64.5102
AT5G56930	emb1789, CCCH-type zinc finger family protein	0.133539	3.05361	0.138408	0.709869	0.792954	4.76678	4.82794	3.90571	2.93547	4.05759	3.81084	3.48102		7.02086	6.93358	5.61287	4.19356	5.71355	5.6563	4.70832
AT1G18900	Pentatricopeptide repeat (PPR) superfamily protein	0.133039	5.18959	0.21835	0.6403	0.737444	12.8262	14.3586	11.6619	11.3775	5.69214	12.3765	12.1815		18.4202	20.6346	16.66	16.0208	8.44866	16.7401	17.9418
AT2G34585	unknown protein; FUNCTIONS IN: molecular_function unknown; INVOLVED IN: biological_process unknown; LOCATED IN: plasma membrane, vacuole; EXPRESSED IN: 24 plant structures; EXPRESSED DURING: 15 growth stages; Has 43 Blast hits to 43 proteins in 9 species: Archae - 0; Bacteria - 0; Metazoa - 0; Fungi - 0; Plants - 43; Viruses - 0; Other Eukaryotes - 0 (source: NCBI BLink).	0.132909	3.5229	0.132554	0.715799	0.797357	26.2559	21.9063	18.0954	8.2634	19.8071	21.847	20.7387		38.9708	29.6299	26.6522	11.8674	28.4645	31.2103	29.2025
AT4G17640	CKB2, casein kinase II beta chain 2	0.132903	5.75483	0.300766	0.583403	0.689257	44.1693	39.5098	39.9795	26.4055	32.4887	36.9478	35.7567		59.7421	58.1928	57.4161	37.9471	46.4129	52.0268	53.0725
AT2G33810	SPL3, squamosa promoter binding protein-like 3	0.132903	7.56326	0.144555	0.703794	0.789142	179.552	265.215	209.762	78.3267	185.397	220.221	222.214		242.856	390.628	301.247	112.563	264.855	310.097	329.825
AT5G61420	AtMYB28, HAG1, MYB28, PMG1, myb domain protein 28	0.132852	1.33667	0.0351047	0.851377	0.899262	2.16697	0.890283	1.64881	2.84619	0.688705	0.851998	0.438087		3.05134	1.32142	2.23014	4.19207	0.989075	1.2244	0.625843
AT1G70280	NHL domain-containing protein	0.132685	4.85772	0.268761	0.604164	0.707551	17.372	15.4642	15.4958	15.305	10.1919	13.4239	12.2059		25.7846	20.9165	22.8233	21.9801	14.6467	19.1772	17.1874
AT2G17730	NIP2, NEP-interacting protein 2	0.132595	5.22986	0.161418	0.687854	0.776965	32.1047	27.5389	28.5318	18.1525	10.5736	34.9774	32.0583		45.2071	40.8752	38.5913	26.7363	15.1852	50.2657	45.798
AT2G39270	P-loop containing nucleoside triphosphate hydrolases superfamily protein	0.132566	4.37051	0.246619	0.619466	0.719947	19.0652	20.4569	20.8554	15.283	12.3325	18.1975	18.8111		27.3984	29.2244	29.3669	22.684	16.6805	26.8026	27.0153
AT1G51730	Ubiquitin-conjugating enzyme family protein	0.13256	5.8279	0.309857	0.577768	0.684375	58.7209	48.7242	50.2409	39.2725	41.0493	44.5778	42.0052		84.3314	70.0211	71.7733	55.3002	60.9282	60.2946	61.8683
AT4G34070	Calcium-binding EF-hand family protein	0.132367	4.51993	0.26875	0.604171	0.707551	24.1626	21.5938	17.8944	16.0623	16.3671	17.0091	17.7941		34.7009	31.0322	25.5636	22.6176	24.2931	23.0061	26.2084
AT3G12570	FYD, FYD	0.132078	5.50373	0.266663	0.605579	0.708647	24.3893	27.5528	24.2016	15.0817	18.3131	23.2506	24.8832		34.343	40.8957	32.7344	22.2133	26.3002	33.4132	35.5478
AT3G45850	P-loop containing nucleoside triphosphate hydrolases superfamily protein	0.132067	6.17006	0.286952	0.592181	0.697105	24.523	20.8899	21.4381	15.0406	19.638	18.0288	17.9282		34.5312	31.0062	28.9966	22.1529	28.2029	25.9091	25.6119
AT3G20890	RNA-binding (RRM/RBD/RNP motifs) family protein	0.131966	3.33755	0.154911	0.693886	0.781035	14.7081	10.6589	10.1485	10.5271	7.97414	9.0501	9.84066		21.1369	15.2271	14.2903	15.6251	10.7856	13.3296	14.1325
AT3G02370	unknown protein; BEST Arabidopsis thaliana protein match is: unknown protein (TAIR:AT3G57360.1); Has 95 Blast hits to 95 proteins in 40 species: Archae - 0; Bacteria - 0; Metazoa - 53; Fungi - 2; Plants - 39; Viruses - 0; Other Eukaryotes - 1 (source: NCBI BLink).	0.131953	2.77667	0.0774097	0.780839	0.847625	10.8007	10.4969	9.53699	2.66027	7.0809	11.8599	11.8454		15.2086	15.5803	12.8995	3.91824	10.1692	17.0437	16.9221
AT3G17710	F-box and associated interaction domains-containing protein	0.131772	2.30381	0.089921	0.764278	0.834798	4.37543	4.92608	4.19765	2.78222	2.91731	5.04915	3.73946		6.28372	7.07922	5.99669	3.91769	4.33007	6.82933	5.50774
AT1G57860	Translation protein SH3-like family protein	0.131706	6.36447	0.200648	0.654198	0.749839	150.718	135.148	134.289	148.796	118.252	84.335	86.0314		216.595	193.071	189.094	220.853	159.943	124.215	123.553
AT2G16570	ASE1, ATASE, ATASE1, GLN phosphoribosyl pyrophosphate amidotransferase 1	0.131699	3.08186	0.120285	0.728725	0.807479	5.05394	4.58722	4.37337	5.13833	2.54474	3.39307	3.69379		7.25816	6.59225	6.24772	7.23536	3.77707	4.58936	5.44048
AT3G09560	ATPAH1, PAH1, Lipin family protein	0.13121	6.28008	0.262639	0.608313	0.711155	27.2756	24.6291	23.6411	22.5986	14.3002	22.3659	20.9454		36.8921	36.2755	33.9519	32.4763	20.429	31.4938	31.0886
AT4G15955	alpha/beta-Hydrolases superfamily protein	0.130837	2.74315	0.105897	0.744865	0.819707	7.91821	5.34135	6.3545	3.39577	5.18858	6.47414	5.82866		10.7099	7.86713	9.12594	4.88004	7.41232	9.11634	8.65129
AT1G28320	DEG15, protease-related	0.130835	5.3142	0.274692	0.600202	0.704165	21.6674	15.5519	18.5196	12.4012	15.6289	14.8296	16.0499		32.1603	21.0351	27.277	17.8098	22.4601	21.1853	22.6002
AT3G24760	Galactose oxidase/kelch repeat superfamily protein	0.130811	3.38838	0.129166	0.719298	0.799933	6.32772	10.3936	7.76845	3.82127	7.29357	7.14436	7.95988		8.91016	15.4269	10.5074	5.62824	10.4746	10.2671	11.3713
AT4G34040	RING/U-box superfamily protein	0.130766	6.09179	0.297935	0.58518	0.690823	27.8226	26.9749	27.1135	19.338	21.5194	23.0719	22.965		39.9837	38.5359	38.1789	28.7028	29.1065	33.982	32.981
AT2G34750	RNA polymerase I specific transcription initiation factor RRN3 protein	0.130697	6.6436	0.249972	0.617095	0.7186	60.029	48.4205	47.9496	48.5112	33.8043	41.5653	40.9661		81.1934	71.3172	68.8623	69.715	48.2922	58.5287	60.8047
AT3G19250	Protein of unknown function (DUF677)	0.130492	1.67989	0.0688214	0.793061	0.855804	3.05337	2.3101	1.98007	1.94156	1.80876	2.15771	1.82509		4.362	3.25289	2.93895	2.6261	2.66407	3.09877	2.62283
AT5G07670	RNI-like superfamily protein	0.130361	3.97692	0.181123	0.67041	0.763445	9.44186	9.06134	10.5751	8.45888	8.96638	6.74957	6.33384		12.7708	13.3462	15.1873	12.1562	12.8092	9.50419	9.40112
AT2G41760	unknown protein; CONTAINS InterPro DOMAIN/s: Protein of unknown function WDYHV (InterPro:IPR019161); Has 201 Blast hits to 201 proteins in 90 species: Archae - 0; Bacteria - 2; Metazoa - 132; Fungi - 10; Plants - 30; Viruses - 0; Other Eukaryotes - 27 (source: NCBI BLink).	0.130224	4.24991	0.224658	0.635513	0.733566	25.8387	23.2938	24.7524	14.046	18.5663	24.7971	21.5031		36.3838	34.5742	33.4793	20.688	26.6637	35.6356	30.719
AT3G59670	unknown protein; BEST Arabidopsis thaliana protein match is: unknown protein (TAIR:AT4G37440.2); Has 77 Blast hits to 77 proteins in 14 species: Archae - 0; Bacteria - 0; Metazoa - 0; Fungi - 0; Plants - 73; Viruses - 0; Other Eukaryotes - 4 (source: NCBI BLink).	0.130191	4.29827	0.098405	0.753752	0.826786	11.4412	10.6725	10.5087	16.5817	7.01041	5.78693	4.23477		15.4751	15.7193	15.092	23.8294	10.015	8.14867	6.28553
AT4G08240	unknown protein; Has 30201 Blast hits to 17322 proteins in 780 species: Archae - 12; Bacteria - 1396; Metazoa - 17338; Fungi - 3422; Plants - 5037; Viruses - 0; Other Eukaryotes - 2996 (source: NCBI BLink).	0.13019	3.44818	0.150395	0.698158	0.784816	18.4786	17.3444	17.5775	11.5151	18.3601	13.9881	12.2893		27.2167	24.909	25.2604	16.4502	25.8531	20.762	16.6221
AT2G41830	Uncharacterized protein	0.130082	3.98311	0.172121	0.678234	0.769194	4.98067	5.21694	3.86818	2.58334	2.75886	4.52557	5.22789		7.01336	7.74334	5.23198	3.80493	3.96211	6.50365	7.46848
AT5G06420	Zinc finger (CCCH-type/C3HC4-type RING finger) family protein	0.129959	1.94148	0.0703692	0.7908	0.85435	2.01082	1.70388	2.72401	1.63891	1.16085	1.81654	2.29555		2.98459	2.30462	4.01211	2.3537	1.66824	2.59508	3.2324
AT1G15750	TPL, WSIP1, Transducin family protein / WD-40 repeat family protein	0.129903	8.09447	0.187981	0.664602	0.758279	84.6608	77.9805	65.3691	63.4861	44.7336	67.1703	66.4578		121.585	112.065	93.3852	89.3959	66.3966	90.8526	97.8838
AT4G21970	Protein of unknown function, DUF584	0.129866	2.98999	0.0806233	0.776454	0.844375	19.7779	11.7073	9.61896	10.4751	17.2915	7.97343	6.30416		26.7509	17.2433	13.8142	15.0536	24.7023	11.2275	9.35706
AT1G50440	RING/FYVE/PHD zinc finger superfamily protein	0.129672	4.10822	0.189564	0.66328	0.756965	15.2176	13.3669	16.4025	8.062	13.3668	15.2811	11.1923		21.8546	19.2094	23.4323	11.3522	19.8399	20.6688	16.4848
AT2G27480	Calcium-binding EF-hand family protein	0.129381	2.18461	0.0834201	0.772715	0.841831	5.06039	5.01051	6.09745	3.93043	3.43846	5.5321	4.39769		7.26742	7.20056	8.71071	5.5345	5.10359	7.48256	6.47723
AT1G61100	disease resistance protein (TIR class), putative	0.129352	6.91858	0.243479	0.621705	0.722144	44.8736	49.5522	46.9306	28.9815	39.5773	39.7873	41.8625		63.1873	73.5487	63.477	42.6861	56.8384	57.178	59.804
AT1G75300	NmrA-like negative transcriptional regulator family protein	0.12922	2.88004	0.0329368	0.855987	0.90266	7.68437	6.7082	7.40804	0.473316	1.51584	11.9547	10.4137		11.4057	9.07332	10.9111	0.679747	2.1784	17.0783	14.6637
AT3G56190	ALPHA-SNAP2, ASNAP, alpha-soluble NSF attachment protein 2	0.129203	6.54464	0.231003	0.630781	0.729773	73.2718	68.9276	71.6028	38.9746	47.7728	72.2753	70.3463		107.92	98.9896	102.9	55.6785	67.2696	107.276	95.1483
AT4G25230	RIN2, RPM1 interacting protein 2	0.129162	5.31034	0.27961	0.596957	0.701286	18.0271	17.4087	16.4337	10.8786	13.4074	14.7361	16.0851		25.3842	25.8392	22.2278	16.0228	19.2548	21.1771	22.9789
AT5G09680	RLF, reduced lateral root formation	0.129106	4.15895	0.211838	0.64533	0.742121	16.1108	17.4962	17.2014	9.64113	12.3779	15.59	16.7459		23.1373	25.1437	24.5736	13.5758	18.3721	21.0866	24.6645
AT1G80040	FUNCTIONS IN: molecular_function unknown; INVOLVED IN: biological_process unknown; LOCATED IN: chloroplast; EXPRESSED IN: 24 plant structures; EXPRESSED DURING: 15 growth stages; CONTAINS InterPro DOMAIN/s: Ubiquitin system component Cue (InterPro:IPR003892); BEST Arabidopsis thaliana protein match is: Ubiquitin system component Cue protein (TAIR:AT5G32440.1); Has 30201 Blast hits to 17322 proteins in 780 species: Archae - 12; Bacteria - 1396; Metazoa - 17338; Fungi - 3422; Plants - 5037; Viruses - 0; Other Eukaryotes - 2996 (source: NCBI BLink).	0.128731	6.18399	0.285449	0.593152	0.69774	59.042	53.055	51.8307	40.4408	37.0153	48.8299	47.7207		87.6341	71.7606	76.3399	58.0787	53.1943	69.7576	67.1962
AT1G57720	Translation elongation factor EF1B, gamma chain	0.128573	8.16106	0.182047	0.66962	0.762763	205.507	194.716	188.371	179.677	144.381	147.906	146.815		295.333	278.168	265.248	266.688	195.286	217.847	210.847
AT5G63480	unknown protein; Has 30201 Blast hits to 17322 proteins in 780 species: Archae - 12; Bacteria - 1396; Metazoa - 17338; Fungi - 3422; Plants - 5037; Viruses - 0; Other Eukaryotes - 2996 (source: NCBI BLink).	0.128455	2.60206	0.0912672	0.762572	0.83326	6.87009	9.55235	9.63614	6.31007	8.50059	5.476	7.20432		10.1188	13.7185	13.848	9.01446	11.9698	8.12785	9.74435
AT3G62660	GATL7, galacturonosyltransferase-like 7	0.128431	3.84069	0.142045	0.706256	0.790656	8.15846	8.16487	8.5396	3.2571	8.27541	7.26887	7.64829		11.4881	12.1189	11.5504	4.79729	11.8846	10.446	10.9262
AT4G16130	ARA1, ATISA1, ISA1, arabinose kinase	0.127711	6.68987	0.178841	0.672371	0.76482	37.2315	32.3917	33.817	15.6329	21.0223	37.4317	37.3675		53.4696	46.5499	48.3104	22.0129	31.2028	50.629	55.0375
AT2G38710	AMMECR1 family	0.127444	4.88808	0.268988	0.604011	0.707501	28.3972	26.8556	31.2996	20.6238	19.9354	26.2585	25.3295		40.7823	38.594	44.7142	29.0407	29.5894	35.5165	37.3071
AT5G58150	Leucine-rich repeat protein kinase family protein	0.127259	3.28141	0.112324	0.737514	0.814597	3.21766	4.63589	4.06436	3.80316	3.82842	2.4029	2.40457		4.35211	6.82807	5.83699	5.46549	5.46922	3.38356	3.56903
AT5G45510	Leucine-rich repeat (LRR) family protein	0.127006	5.47595	0.279843	0.596804	0.701156	12.7551	11.4375	11.4251	9.41408	8.63272	9.87133	9.68053		18.318	16.4367	16.3217	13.2561	12.8133	13.3517	14.2582
AT4G15093	catalytic LigB subunit of aromatic ring-opening dioxygenase family	0.126969	1.23125	0.041268	0.839021	0.890054	2.84006	1.49523	2.77764	1.65077	0.630701	2.48702	2.91436		4.18304	2.14736	3.99172	2.35826	0.888101	3.6914	3.94188
AT3G57220	Glycosyl transferase family 4 protein	0.126753	4.04873	0.194976	0.658807	0.753555	14.1873	10.1261	11.9727	10.0615	9.82478	8.68357	9.44992		20.8961	14.5425	17.2059	14.3737	13.8344	12.8887	12.7817
AT1G54250	ATRPABC16.5, NRPB8A, NRPE8A, RNA polymerase Rpb8	0.126554	3.9541	0.157273	0.69168	0.779719	22.0676	21.854	24.4646	11.6964	23.9026	16.7267	19.842		31.5254	30.773	36.3121	15.8202	35.2054	24.0218	28.5148
AT1G03900	ATNAP4, NAP4, non-intrinsic ABC protein 4	0.126546	5.58903	0.204142	0.651398	0.747415	48.5456	44.0374	44.6342	21.6003	31.7926	48.7266	44.9545		71.5015	63.2438	64.1435	30.8578	44.7677	72.3233	60.8041
AT2G31680	AtRABA5d, RABA5d, RAB GTPase homolog A5D	0.126468	4.22392	0.226397	0.634208	0.732582	21.1354	23.2067	23.0876	16.4957	14.5895	20.985	19.7567		29.7611	34.445	31.2275	24.2961	20.9525	30.1573	28.224
AT1G68220	Protein of unknown function (DUF1218)	0.126435	4.10734	0.194009	0.659601	0.754258	24.6415	24.5209	20.2714	13.5535	21.4034	17.8917	20.3055		36.5746	33.1663	29.8571	19.4647	30.7587	25.5598	28.5925
AT5G18680	AtTLP11, TLP11, tubby like protein 11	0.126308	4.35836	0.234082	0.628513	0.727679	17.444	16.641	13.4679	10.8217	12.2287	13.4545	13.699		24.5632	24.6998	18.2162	15.939	17.5621	19.3354	19.5701
AT3G58470	nucleic acid binding;methyltransferases	0.126117	4.15067	0.154987	0.693814	0.781029	24.4582	14.6738	19.896	18.8301	17.752	11.458	13.1187		36.0237	21.0736	28.5924	26.9003	24.9969	17.0067	17.744
AT5G50850	MAB1, Transketolase family protein	0.125885	7.00644	0.226769	0.63393	0.732411	93.0519	95.3111	95.2595	78.5732	79.0617	70.1454	70.009		131.028	141.467	128.845	115.728	113.544	100.805	100.014
AT1G33040	NACA5, nascent polypeptide-associated complex subunit alpha-like protein 5	0.125424	6.73989	0.180976	0.670536	0.763445	148.326	148.476	131.239	142.853	125.832	92.9272	82.4741		218.466	213.232	188.603	204.078	177.185	137.929	111.552
AT5G20200	nucleoporin-related	0.125409	5.10745	0.257202	0.612049	0.714184	15.7031	16.3143	14.1831	12.7322	9.67624	12.3226	14.1426		22.5667	23.3063	19.9714	18.8979	13.0878	18.1496	20.3108
AT5G02450	Ribosomal protein L36e family protein	0.125208	7.084	0.170976	0.679245	0.769979	258.265	197.302	223.672	234.039	189.819	142.581	137.695		370.904	283.541	319.534	329.555	281.742	192.851	202.807
AT4G02580	NADH-ubiquinone oxidoreductase 24 kDa subunit, putative	0.125167	6.73168	0.240125	0.624116	0.72425	100.27	114.48	104.154	90.2276	80.2076	82.5905	82.8351		144.097	163.544	146.661	133.922	108.486	121.645	118.963
AT3G12587	Oligosaccaryltransferase	0.12514	3.27674	0.12648	0.72211	0.802159	29.2598	22.3044	24.3592	13.4868	24.0526	21.0645	21.3592		42.0211	32.0534	34.7991	18.991	35.7004	28.4912	31.4594
AT3G21295	Tudor/PWWP/MBT superfamily protein	0.1248	4.15141	0.18101	0.670507	0.763445	9.17052	7.59434	6.26124	5.57932	3.98484	8.04907	6.85989		12.9132	11.272	8.46877	8.21763	5.72278	11.5672	9.79992
AT1G44770	unknown protein; BEST Arabidopsis thaliana protein match is: unknown protein (TAIR:AT5G49710.3); Has 81 Blast hits to 81 proteins in 17 species: Archae - 0; Bacteria - 0; Metazoa - 0; Fungi - 0; Plants - 81; Viruses - 0; Other Eukaryotes - 0 (source: NCBI BLink).	0.124763	4.71178	0.232446	0.629716	0.728742	21.6147	22.873	29.8083	20.3201	18.0876	21.5732	18.7801		31.8357	32.8488	42.8373	29.029	25.4695	32.0205	25.4014
AT2G25964	unknown protein; FUNCTIONS IN: molecular_function unknown; INVOLVED IN: biological_process unknown; LOCATED IN: cellular_component unknown; Has 30201 Blast hits to 17322 proteins in 780 species: Archae - 12; Bacteria - 1396; Metazoa - 17338; Fungi - 3422; Plants - 5037; Viruses - 0; Other Eukaryotes - 2996 (source: NCBI BLink).	0.124738	3.56629	0.0706682	0.790366	0.854046	23.8107	18.0332	20.308	6.30334	6.70399	29.521	25.4995		32.2056	26.5606	29.1651	9.05847	9.57721	41.569	37.8481
AT5G56660	ILL2, IAA-leucine resistant (ILR)-like 2	0.124674	3.53669	0.142205	0.706099	0.790577	9.66124	7.78387	6.79677	6.97822	3.9681	7.52008	7.18107		14.2298	11.1787	9.76759	9.96897	5.58754	11.1618	9.7129
AT5G05230	RING/U-box superfamily protein	0.124667	5.18598	0.213437	0.644087	0.740944	21.2845	28.2974	29.6837	15.0729	22.5924	22.5031	24.2376		30.4067	39.846	44.0585	20.3872	33.2757	32.3176	34.8316
AT1G80780	Polynucleotidyl transferase, ribonuclease H-like superfamily protein	0.124205	5.86678	0.258557	0.611113	0.713488	51.7449	46.8166	59.4084	41.3593	37.7947	43.6428	44.369		73.9219	65.9232	88.1779	55.9413	55.6668	62.6772	63.7623
AT5G64350	ATFKBP12, FKBP12, FK506-binding protein 12	0.123908	7.03556	0.220235	0.638861	0.736189	218.64	246.446	242.955	173.614	202.487	189.647	179.991		307.871	365.792	328.614	255.711	290.799	272.54	257.133
AT3G05070	CONTAINS InterPro DOMAIN/s: mRNA splicing factor, Cwf18 (InterPro:IPR013169); Has 292 Blast hits to 292 proteins in 153 species: Archae - 0; Bacteria - 0; Metazoa - 118; Fungi - 83; Plants - 38; Viruses - 11; Other Eukaryotes - 42 (source: NCBI BLink).	0.123898	4.88633	0.264516	0.607034	0.709857	41.7105	42.8025	41.0026	32.2644	31.954	34.3499	33.7556		61.4342	61.4703	58.9245	46.0923	44.9949	50.9845	45.6569
AT4G36730	GBF1, G-box binding factor 1	0.123815	6.36093	0.238112	0.625573	0.725293	67.9315	50.2112	68.3841	40.9352	49.4805	53.7807	52.9939		97.6238	71.7309	96.2927	60.7588	66.9259	79.2121	76.1067
AT5G51440	HSP20-like chaperones superfamily protein	0.123716	3.83683	0.091923	0.761747	0.832579	12.9299	25.3555	14.9506	11.6046	6.10931	14.8575	25.0134		18.4714	35.7035	22.1907	15.696	8.99823	21.3374	35.9465
AT2G23370	unknown protein; BEST Arabidopsis thaliana protein match is: unknown protein (TAIR:AT4G34090.1); Has 73 Blast hits to 73 proteins in 21 species: Archae - 0; Bacteria - 0; Metazoa - 0; Fungi - 0; Plants - 65; Viruses - 0; Other Eukaryotes - 8 (source: NCBI BLink).	0.123584	4.41202	0.218833	0.639931	0.737119	18.6277	18.3885	18.9767	16.2721	14.5211	14.2394	13.7282		26.752	26.426	27.1098	22.9129	21.5532	19.2598	20.2199
AT3G18800	unknown protein; FUNCTIONS IN: molecular_function unknown; INVOLVED IN: biological_process unknown; LOCATED IN: plasma membrane; EXPRESSED IN: 17 plant structures; EXPRESSED DURING: 12 growth stages; Has 58 Blast hits to 58 proteins in 12 species: Archae - 0; Bacteria - 0; Metazoa - 0; Fungi - 0; Plants - 58; Viruses - 0; Other Eukaryotes - 0 (source: NCBI BLink).	0.123563	3.61489	0.157718	0.691266	0.779618	19.4404	22.1147	18.7897	15.3283	18.4898	14.327	15.04		28.6332	31.7598	27.0025	21.8978	26.0357	21.2651	20.3427
AT1G76020	Thioredoxin superfamily protein	0.123278	3.55116	0.134742	0.713565	0.795876	15.9358	18.8563	12.2883	8.92721	9.35466	16.491	15.5009		21.5543	27.7729	17.6476	12.8292	13.3639	23.2213	23.0075
AT3G10020	unknown protein; FUNCTIONS IN: molecular_function unknown; INVOLVED IN: response to oxidative stress, anaerobic respiration; LOCATED IN: cellular_component unknown; EXPRESSED IN: 23 plant structures; EXPRESSED DURING: 13 growth stages; Has 47 Blast hits to 47 proteins in 12 species: Archae - 0; Bacteria - 0; Metazoa - 1; Fungi - 0; Plants - 46; Viruses - 0; Other Eukaryotes - 0 (source: NCBI BLink).	0.123147	7.93394	0.121282	0.727648	0.806662	363.071	387.208	402.482	140.427	265.659	387.916	447.681		521.42	556.454	574.979	197.738	394.309	524.683	659.377
AT3G14600	Ribosomal protein L18ae/LX family protein	0.122889	7.48382	0.196997	0.657156	0.752177	247.313	231.932	238.593	213.1	179.212	183.593	176.531		367.078	313.704	351.417	306.041	257.545	262.278	248.576
AT3G09060	Pentatricopeptide repeat (PPR) superfamily protein	0.122784	2.06028	0.0640984	0.800132	0.861228	2.73384	2.68826	1.44191	1.30598	2.09126	1.67644	2.10712		3.84956	3.99009	1.95029	1.92353	3.00334	2.4092	3.0102
AT4G26230	Ribosomal protein L31e family protein	0.122477	7.32415	0.15657	0.692334	0.780248	299.484	248.138	266.973	294.772	211.95	167.514	169.446		430.386	354.486	375.93	437.521	286.677	246.726	243.347
AT3G04890	Uncharacterized conserved protein (DUF2358)	0.122472	3.72	0.159454	0.68966	0.778328	20.4995	15.4395	15.9755	9.82784	14.5603	14.3214	15.975		30.4267	20.8829	23.5298	14.1141	20.9244	20.4594	22.4947
AT1G65900	unknown protein; FUNCTIONS IN: molecular_function unknown; INVOLVED IN: biological_process unknown; LOCATED IN: endomembrane system; EXPRESSED IN: 21 plant structures; EXPRESSED DURING: 13 growth stages; Has 306 Blast hits to 306 proteins in 119 species: Archae - 19; Bacteria - 238; Metazoa - 0; Fungi - 0; Plants - 34; Viruses - 0; Other Eukaryotes - 15 (source: NCBI BLink).	0.122082	5.16788	0.214381	0.643355	0.740254	32.4472	26.9511	19.1451	22.1482	20.7405	18.5926	20.1721		45.6894	40.0027	25.8951	32.6214	29.7862	26.7193	28.8175
AT5G13980	Glycosyl hydrolase family 38 protein	0.122025	7.43196	0.205891	0.650007	0.746073	64.9689	61.7154	51.4012	42.7595	47.0064	49.6229	47.6115		87.875	90.8989	73.8192	61.4492	67.1526	69.8748	70.6682
AT3G49000	RNA polymerase III subunit RPC82 family protein	0.122002	4.74708	0.226492	0.634137	0.73255	18.1408	15.0966	14.8144	10.5044	14.6675	11.9183	13.2057		26.719	21.6809	21.2897	15.0065	20.6536	17.6899	17.8616
AT2G26170	CYP711A1, MAX1, cytochrome P450, family 711, subfamily A, polypeptide 1	0.121975	4.78567	0.152941	0.69574	0.782621	20.4021	18.0508	14.0136	15.5045	6.41233	16.4989	17.2514		27.5953	26.5866	20.1255	22.2814	9.16055	23.2323	25.6057
AT3G13460	ECT2, evolutionarily conserved C-terminal region 2	0.12185	7.9299	0.178392	0.672759	0.764994	105.725	88.7936	96.6885	81.585	75.3445	75.8587	72.1428		151.936	126.849	136.149	121.094	101.909	111.73	103.607
AT5G52560	ATUSP, USP, UDP-sugar pyrophosphorylase	0.121763	6.03774	0.224406	0.635703	0.733705	28.7127	33.652	32.016	20.1489	29.3258	24.3899	25.4347		42.6173	45.5167	47.1554	28.9366	42.1439	34.843	35.815
AT5G63190	MA3 domain-containing protein	0.121757	6.30525	0.158573	0.690474	0.778944	36.3261	29.7387	37.5826	14.8833	21.7407	39.9132	34.9113		51.1514	44.1402	50.8331	21.9212	31.2226	57.3589	49.8738
AT3G61415	ASK21, SK21, SKP1-like 21	0.121649	4.5564	0.221152	0.638164	0.735658	18.7562	15.9873	16.3315	15.6146	12.0069	13.0513	12.7765		26.7947	22.5119	24.2403	21.1199	17.6847	18.7435	18.361
AT1G78420	RING/U-box superfamily protein	0.121644	5.94938	0.232744	0.629497	0.728638	38.02	35.3081	31.9243	24.1309	20.4233	33.647	33.6168		53.5366	52.4066	43.1798	35.5417	29.3307	48.3538	48.0244
AT3G22630	PBD1, PRCGB, 20S proteasome beta subunit D1	0.121076	5.27734	0.223697	0.636237	0.734069	47.7152	54.0009	53.1926	33.903	47.7529	42.6182	38.6246		64.5382	79.5364	76.392	48.7218	68.219	60.0114	57.3293
AT1G61430	S-locus lectin protein kinase family protein	0.120902	3.41094	0.12057	0.728418	0.807303	6.19387	3.377	3.02424	2.99788	3.37118	3.50234	3.2231		8.84846	4.75521	4.48878	4.05485	4.96532	5.02984	4.63189
AT4G26750	hydroxyproline-rich glycoprotein family protein	0.120872	5.35939	0.199676	0.654982	0.750505	28.1992	33.3307	28.3048	19.6042	15.8386	29.5142	31.0813		38.1414	49.0918	40.6496	28.1731	22.6268	41.5594	46.133
AT5G26780	SHM2, serine hydroxymethyltransferase 2	0.120795	5.42122	0.226794	0.633911	0.732411	23.7359	23.1644	23.7865	20.8608	18.782	16.5915	17.637		33.9087	32.6181	35.3056	28.2158	27.6635	23.8276	25.3459
AT3G23910	BEST Arabidopsis thaliana protein match is: RNA-directed DNA polymerase (reverse transcriptase)-related family protein (TAIR:AT3G24255.2); Has 562 Blast hits to 532 proteins in 147 species: Archae - 28; Bacteria - 51; Metazoa - 157; Fungi - 82; Plants - 85; Viruses - 6; Other Eukaryotes - 153 (source: NCBI BLink).	0.120675	4.72133	0.156687	0.692225	0.780178	21.1084	18.6158	19.204	9.466	10.984	18.1015	24.6071		28.5506	27.4187	27.5796	13.6035	15.6916	25.4891	36.5235
AT5G52820	WD-40 repeat family protein / notchless protein, putative	0.120159	5.31217	0.22854	0.632609	0.731386	28.9652	26.2183	25.9024	25.3433	18.068	20.4681	20.9872		41.5981	37.6781	37.0038	35.6863	26.8178	27.6845	30.9114
AT3G13320	atcax2, CAX2, cation exchanger 2	0.120105	5.74903	0.203295	0.652074	0.747936	28.4612	28.5752	29.6654	22.6024	14.5779	25.0869	29.9727		40.9013	40.822	41.7724	33.548	19.7176	36.9498	43.0449
AT3G18820	ATRAB7B, ATRABG3F, RAB71, RAB7B, RAB7B, RABG3F, RAB GTPase homolog G3F	0.119712	6.05189	0.197235	0.656962	0.752059	61.22	73.7282	78.1702	37.5704	51.8777	69.4826	68.646		86.2049	109.432	105.731	55.3364	74.5036	99.8528	98.0665
AT1G19570	ATDHAR1, DHAR1, DHAR5, dehydroascorbate reductase	0.119633	8.77362	0.0973367	0.755049	0.827778	556.565	543.28	535.112	188.475	388.764	590.986	584.775		783.708	806.374	723.777	277.599	558.319	849.301	835.4
AT1G49300	ATRAB7, ATRABG3E, RABG3E, RAB GTPase homolog G3E	0.119602	5.462	0.220281	0.638826	0.736189	41.414	50.3103	52.415	30.5861	34.1664	43.4152	45.1259		60.9975	72.2525	75.3252	43.6948	48.1102	64.4397	61.0359
AT5G44260	Zinc finger C-x8-C-x5-C-x3-H type family protein	0.119526	2.72642	0.0625816	0.802461	0.863074	4.80907	4.22585	5.00787	1.26849	5.13647	4.92595	3.53012		7.08314	6.06891	7.19677	1.81214	7.23275	7.31142	4.77473
AT3G18370	ATSYTF, NTMC2T3, NTMC2TYPE3, SYTF, C2 domain-containing protein	0.119201	5.71501	0.191692	0.661512	0.755674	20.2645	21.06	15.059	9.71488	12.7049	18.5382	18.9273		29.847	30.2451	21.6411	13.8785	17.8899	27.5156	25.6006
AT5G65290	LMBR1-like membrane protein	0.118868	4.71884	0.209637	0.647052	0.743467	12.0326	11.5398	8.32897	7.28205	6.50423	10.2275	9.68261		17.2804	16.5837	11.8986	10.254	9.65402	13.8334	14.2612
AT5G12980	Cell differentiation, Rcd1-like protein	0.118777	4.19444	0.157551	0.691422	0.779651	18.3518	18.4273	17.1699	18.4259	14.2886	12.4288	10.8095		27.0299	26.4641	24.6746	26.3229	20.1201	18.4477	14.6206
AT1G74230	GR-RBP5, glycine-rich RNA-binding protein 5	0.118768	6.26028	0.224241	0.635827	0.733798	73.7226	74.1185	75.9291	57.7962	64.2887	56.095	55.8313		105.319	104.367	112.699	78.1734	94.6891	80.5602	80.2346
AT2G37150	RING/U-box superfamily protein	0.11849	3.74064	0.118646	0.730508	0.808714	6.31867	5.34987	6.76325	3.28544	2.99053	6.93674	6.5945		9.30659	7.68315	9.71941	4.69352	4.21102	10.296	8.91953
AT3G63210	MARD1, Protein of unknown function (DUF581)	0.118323	4.24677	0.0945308	0.758494	0.829934	15.6764	16.0592	13.0592	5.75193	5.92979	19.5546	17.2757		22.3951	22.6132	19.3834	7.77989	8.73382	28.0832	24.8267
AT1G23970	Protein of unknown function (DUF626)	0.118219	4.05597	0.177313	0.673693	0.765642	13.3667	15.7897	14.4654	10.0747	11.953	11.2382	12.6215		19.1965	22.6913	20.6651	14.1864	17.7415	15.2004	18.5899
AT3G05090	LRS1, Transducin/WD40 repeat-like superfamily protein	0.118082	5.95565	0.233483	0.628953	0.728059	25.4529	21.881	23.1792	15.6144	15.7323	21.5184	21.6907		35.8406	32.4773	31.3515	22.998	22.5937	30.9238	30.987
AT5G13010	EMB3011, RNA helicase family protein	0.118062	6.84421	0.170908	0.679306	0.769996	32.9762	30.5453	28.0791	16.7104	17.1051	32.3437	31.6186		44.6027	44.9894	40.3254	24.0143	24.436	45.5437	46.9304
AT1G09530	PAP3, PIF3, POC1, phytochrome interacting factor 3	0.118052	3.5613	0.136127	0.712162	0.794725	9.00646	5.57208	5.73188	4.43049	4.72055	6.51362	5.65667		12.6821	8.27046	7.75277	6.52555	6.77936	9.36067	8.08103
AT1G12230	Aldolase superfamily protein	0.117932	6.39029	0.195088	0.658715	0.753552	56.1617	45.9736	64.5723	34.2565	51.3747	45.8786	43.6421		80.7095	65.6771	90.9254	50.8458	69.4879	67.5734	62.6761
AT4G05530	IBR1, SDRA, indole-3-butyric acid response 1	0.117543	6.07748	0.185992	0.666274	0.759722	61.9285	70.7916	72.1474	35.824	44.9576	68.4592	69.6242		91.2127	101.667	103.682	51.1776	63.3056	101.612	94.1716
AT1G68910	WIT2, WPP domain-interacting protein 2	0.117233	4.72802	0.172512	0.677889	0.769008	14.845	12.243	15.8407	9.16797	7.33168	13.5899	15.7266		21.3337	17.4901	22.3056	13.6077	9.91661	20.0161	22.5856
AT4G02640	ATBZIP10, BZO2H1, bZIP transcription factor family protein	0.11713	5.58131	0.192277	0.661028	0.755303	37.8705	35.735	34.1862	18.6775	24.5548	36.0356	35.2687		55.7784	51.3204	49.1286	26.6823	34.576	53.4865	47.7034
AT5G03800	EMB166, EMB175, emb1899, Pentatricopeptide repeat (PPR) superfamily protein	0.117079	2.89887	0.0632342	0.801455	0.862155	3.18663	2.90562	2.97102	3.75078	2.75558	1.4838	1.25761		4.31014	4.27961	4.26679	5.39021	3.93658	2.08936	1.86663
AT2G44090	Ankyrin repeat family protein	0.117059	5.72685	0.226217	0.634343	0.732687	28.3057	23.1106	20.4532	16.1562	19.8253	20.6558	18.4524		40.4371	32.5425	30.358	21.8524	29.2001	29.6647	26.5177
AT2G17036	F-box family protein with a domain of unknown function (DUF295)	0.116747	2.22328	0.0539364	0.81635	0.87294	4.88255	2.61501	4.77734	1.94659	1.98546	3.93326	5.28832		6.97513	3.68224	7.09086	2.6329	2.92433	5.64871	7.5998
AT3G29360	UDP-glucose 6-dehydrogenase family protein	0.116643	7.14865	0.165981	0.683709	0.773737	84.2078	103.855	82.9097	45.942	78.3971	84.2756	77.4815		124.027	149.151	119.149	65.6319	110.392	125.088	104.799
AT3G19980	ATFYPP3, EMB2736, FYPP3, STPP, flower-specific, phytochrome-associated protein phosphatase 3	0.116578	5.5349	0.231875	0.630137	0.729129	35.3272	34.2214	34.1998	25.6431	22.983	29.4856	31.2476		52.0325	49.1467	49.1482	36.6334	32.3627	43.7646	42.2646
AT3G52730	ubiquinol-cytochrome C reductase UQCRX/QCR9-like family protein	0.116203	5.75243	0.20299	0.652319	0.748115	121.298	114.656	112.218	104.274	95.659	86.0398	75.6283		178.657	164.663	161.267	148.964	134.699	127.706	102.293
AT4G16800	ATP-dependent caseinolytic (Clp) protease/crotonase family protein	0.115565	4.3239	0.154321	0.69444	0.781367	21.172	20.9094	22.492	15.5569	22.1519	12.9666	16.3318		30.4059	30.0487	32.1318	21.9059	32.8793	17.5382	24.0546
AT2G19180	unknown protein; BEST Arabidopsis thaliana protein match is: unknown protein (TAIR:AT1G16840.1); Has 64 Blast hits to 64 proteins in 12 species: Archae - 0; Bacteria - 0; Metazoa - 0; Fungi - 0; Plants - 64; Viruses - 0; Other Eukaryotes - 0 (source: NCBI BLink).	0.115427	4.76481	0.224115	0.635923	0.733857	35.4372	37.0578	35.2027	26.9039	23.74	31.8903	30.9539		49.8997	55.0037	47.6142	39.6261	34.0939	45.8293	44.2202
AT3G12020	P-loop containing nucleoside triphosphate hydrolases superfamily protein	0.115257	5.91593	0.227089	0.633691	0.732239	19.3093	19.4409	18.7792	12.3305	14.7606	16.42	17.0403		27.1898	28.8555	25.4001	18.1613	21.1982	23.5971	24.3435
AT3G57785	unknown protein; BEST Arabidopsis thaliana protein match is: unknown protein (TAIR:AT2G42310.1); Has 121 Blast hits to 121 proteins in 51 species: Archae - 0; Bacteria - 0; Metazoa - 4; Fungi - 48; Plants - 67; Viruses - 0; Other Eukaryotes - 2 (source: NCBI BLink).	0.115232	3.74415	0.143096	0.705223	0.790069	21.9544	22.74	26.2042	14.822	21.5014	20.1983	17.9356		31.5505	32.486	36.8986	21.9998	29.0821	29.7495	25.758
AT3G50520	Phosphoglycerate mutase family protein	0.11521	4.01097	0.164992	0.684602	0.774487	21.1251	19.1389	20.7889	14.1177	15.7167	14.6179	19.6092		30.179	26.9498	30.8563	19.0952	23.1487	20.9933	28.1801
AT5G45760	Transducin/WD40 repeat-like superfamily protein	0.115186	4.69866	0.210045	0.646732	0.743175	25.9132	21.0562	22.4827	14.0394	18.5708	19.1533	21.1532		36.4888	31.2531	30.4095	20.6782	26.6702	27.525	30.2191
AT3G46430	unknown protein; FUNCTIONS IN: molecular_function unknown; INVOLVED IN: biological_process unknown; LOCATED IN: mitochondrion, mitochondrial respiratory chain complex III; EXPRESSED IN: 25 plant structures; EXPRESSED DURING: 15 growth stages; BEST Arabidopsis thaliana protein match is: unknown protein (TAIR:AT5G59613.2); Has 51 Blast hits to 51 proteins in 16 species: Archae - 0; Bacteria - 0; Metazoa - 0; Fungi - 0; Plants - 51; Viruses - 0; Other Eukaryotes - 0 (source: NCBI BLink).	0.115137	5.95272	0.210692	0.646225	0.742885	147.218	142.041	122.405	105.073	120.023	94.8146	107.829		218.51	192.12	180.286	150.9	172.484	135.451	151.836
AT5G07090	Ribosomal protein S4 (RPS4A) family protein	0.114943	8.50665	0.100321	0.751445	0.824792	367.439	357.461	339.079	396.942	291.13	205.113	199.852		527.693	513.704	484.403	558.941	432.115	277.43	294.356
AT3G49940	LBD38, LOB domain-containing protein 38	0.114523	2.75597	0.0647523	0.799137	0.860652	5.67769	6.91612	9.38011	8.60715	4.98521	3.48448	5.78953		8.36251	9.9325	13.4801	12.296	7.01976	5.17189	7.83074
AT1G14990	unknown protein; FUNCTIONS IN: molecular_function unknown; INVOLVED IN: biological_process unknown; LOCATED IN: endomembrane system; EXPRESSED IN: 22 plant structures; EXPRESSED DURING: 13 growth stages; Has 34 Blast hits to 34 proteins in 12 species: Archae - 0; Bacteria - 0; Metazoa - 0; Fungi - 0; Plants - 34; Viruses - 0; Other Eukaryotes - 0 (source: NCBI BLink).	0.114468	3.14596	0.102781	0.748518	0.82249	11.8643	13.6168	10.6926	6.87413	10.7935	10.3598	9.90969		17.0388	19.5685	15.2753	9.67958	16.0204	14.0124	14.5957
AT1G07705	NOT2 / NOT3 / NOT5 family	0.114448	5.38216	0.222961	0.636793	0.73446	17.9794	19.0503	17.7886	14.2808	14.2653	14.4033	14.375		26.4814	27.3589	25.5639	20.4013	20.0873	21.3783	19.4432
AT3G49320	Metal-dependent protein hydrolase	0.114343	2.69996	0.0475587	0.827367	0.881308	5.83386	5.41952	6.5567	8.19614	5.36591	2.24425	2.27383		8.38379	7.74224	9.23259	12.1653	7.25777	3.3055	3.26553
AT4G36750	Quinone reductase family protein	0.114308	4.45979	0.179837	0.671514	0.764197	22.0327	23.2943	21.0634	15.1436	18.7106	21.425	14.2573		29.8008	34.3096	30.25	21.7627	26.7296	30.1689	21.1617
AT3G13070	CBS domain-containing protein / transporter associated domain-containing protein	0.114242	5.94166	0.133613	0.714715	0.796729	41.084	30.3341	27.4315	36.0567	26.7912	21.6328	16.634		59.0023	43.5929	39.1882	50.772	39.7653	29.2599	24.4997
AT5G54310	AGD5, NEV, ARF-GAP domain 5	0.114221	5.6799	0.211365	0.6457	0.742343	35.2218	27.8827	31.2848	20.9545	20.4484	29.9268	28.2258		52.2786	37.7133	46.0786	30.0936	29.3862	42.7529	39.7452
AT1G69610	Protein of unknown function (DUF1666)	0.113631	2.84671	0.0542286	0.815862	0.87275	3.51711	3.54793	4.79963	1.99457	1.11118	5.21741	4.57142		5.05441	5.06851	6.75844	2.96048	1.50295	7.68459	6.5652
AT5G47090	unknown protein; CONTAINS InterPro DOMAIN/s: Protein of unknown function DUF2052, coiled-coil (InterPro:IPR018613); Has 30201 Blast hits to 17322 proteins in 780 species: Archae - 12; Bacteria - 1396; Metazoa - 17338; Fungi - 3422; Plants - 5037; Viruses - 0; Other Eukaryotes - 2996 (source: NCBI BLink).	0.113583	3.8473	0.146641	0.701766	0.787768	14.4062	15.1105	10.8213	10.5707	8.01207	13.2709	10.5211		20.2857	22.428	14.6366	15.5693	11.5064	19.0715	15.0303
AT1G11755	LEW1, Undecaprenyl pyrophosphate synthetase family protein	0.113481	3.69029	0.137244	0.711037	0.793784	10.1649	11.7772	11.1554	8.57729	9.80667	8.03976	8.06278		13.7488	17.3463	16.0207	12.3263	14.0096	11.3209	11.9673
AT5G36290	Uncharacterized protein family (UPF0016)	0.113471	6.75155	0.135262	0.713037	0.795438	94.8727	110.257	75.025	48.0836	48.1292	100.645	102.141		139.735	158.344	107.818	68.6914	67.7716	149.383	138.153
AT3G12030	Protein of unknown function DUF106, transmembrane	0.11338	2.8507	0.0761888	0.78253	0.848736	13.9003	13.0609	7.63867	5.58843	9.99705	8.82744	11.7308		18.8012	19.2371	10.9702	8.03109	14.2816	12.4301	17.4117
AT1G34340	alpha/beta-Hydrolases superfamily protein	0.113192	5.44551	0.173897	0.676671	0.768147	32.7076	22.4133	26.7096	14.2904	18.8008	27.5117	25.8529		46.7255	31.5606	39.6441	19.3287	27.6911	39.5106	37.1529
AT3G22950	ARFC1, ATARFC1, ADP-ribosylation factor C1	0.11315	4.24855	0.171335	0.678928	0.769685	19.742	25.8441	20.1386	14.3651	18.47	17.8173	18.2467		26.7024	38.065	28.9218	20.6439	26.3859	25.0888	27.0829
AT5G59300	ATUBC7, UBC7, ubiquitin carrier protein 7	0.113138	4.77139	0.169118	0.680897	0.771539	32.8955	29.9423	42.7418	20.6506	31.0113	25.5801	33.806		46.994	42.1623	63.4402	27.9314	45.6757	36.7366	48.5823
AT1G11260	ATSTP1, STP1, sugar transporter 1	0.113082	5.90521	0.156038	0.69283	0.780494	37.833	33.2008	36.9449	39.6194	25.4677	22.385	24.0752		51.1718	48.9006	53.058	56.9367	36.3827	31.5207	35.7341
AT4G25770	alpha/beta-Hydrolases superfamily protein	0.112839	4.5781	0.17162	0.678676	0.76953	19.9593	15.3849	13.5088	8.6385	12.2549	15.1542	15.2518		29.3975	22.0949	19.4134	12.3408	17.2563	22.4929	20.6291
AT1G06770	DRIP1, DREB2A-interacting protein 1	0.11212	4.23447	0.166983	0.682807	0.77308	11.3317	10.8266	7.25612	7.33811	7.86502	7.9806	7.35494		16.8193	14.6438	10.6873	10.5385	11.3028	11.4009	10.3566
AT3G07940	Calcium-dependent ARF-type GTPase activating protein family	0.111964	4.26826	0.16572	0.683944	0.773951	17.6219	12.567	12.3401	10.3811	12.2108	10.9806	10.475		26.1557	16.9977	18.1754	14.9087	17.548	15.6867	14.75
AT5G55060	unknown protein; FUNCTIONS IN: molecular_function unknown; INVOLVED IN: biological_process unknown; LOCATED IN: cellular_component unknown; EXPRESSED IN: 25 plant structures; EXPRESSED DURING: 15 growth stages; BEST Arabidopsis thaliana protein match is: unknown protein (TAIR:AT5G58510.1); Has 223 Blast hits to 218 proteins in 80 species: Archae - 0; Bacteria - 2; Metazoa - 117; Fungi - 6; Plants - 65; Viruses - 0; Other Eukaryotes - 33 (source: NCBI BLink).	0.111953	5.31765	0.160134	0.689033	0.777829	22.4829	20.4558	16.9584	17.4396	8.91508	17.5633	19.0531		32.3099	29.2228	23.8794	25.885	12.0583	25.8685	27.3629
AT5G24000	Protein of unknown function (DUF819)	0.111891	4.67154	0.158754	0.690306	0.778849	24.3225	19.279	18.3256	17.4338	19.5927	13.9957	12.6357		32.8979	28.3955	26.3181	25.054	27.9898	19.7076	18.7547
AT4G16330	2-oxoglutarate (2OG) and Fe(II)-dependent oxygenase superfamily protein	0.111709	4.55322	0.135901	0.712391	0.794875	17.5721	21.5018	22.1192	8.66637	15.3676	20.1526	20.9543		23.7674	31.6693	31.7663	12.4544	21.9538	28.3772	31.1019
AT1G23870	ATTPS9, TPS9, TPS9, trehalose-phosphatase/synthase 9	0.111372	5.28849	0.146422	0.701978	0.787901	18.8825	12.6359	13.8386	14.5494	13.2409	9.04152	9.62263		27.1359	18.0514	19.4864	21.5952	17.9093	13.317	13.8194
AT2G39170	unknown protein; CONTAINS InterPro DOMAIN/s: Protein of unknown function NEP (InterPro:IPR019320); Has 57 Blast hits to 57 proteins in 26 species: Archae - 0; Bacteria - 0; Metazoa - 19; Fungi - 0; Plants - 34; Viruses - 0; Other Eukaryotes - 4 (source: NCBI BLink).	0.11134	3.7375	0.148587	0.699889	0.78629	16.7184	16.3823	14.7598	11.8879	12.2214	13.3187	12.5384		23.8837	23.0682	21.9075	16.0792	18.0006	19.1275	18.0188
AT1G23950	Protein of unknown function (DUF626)	0.111297	4.84906	0.208712	0.647779	0.744225	23.02	23.8765	21.1432	15.9433	17.6454	19.8314	17.7526		33.0819	34.1096	29.7721	23.6641	23.8667	29.2091	25.4951
AT3G20820	Leucine-rich repeat (LRR) family protein	0.110927	7.2244	0.125177	0.723486	0.803149	115.319	133.921	144.529	63.9854	74.693	148.462	134.601		169.85	192.329	207.701	91.4084	105.176	220.358	182.057
AT1G72130	Major facilitator superfamily protein	0.110736	1.60797	0.042038	0.837547	0.888948	2.38949	1.38188	1.77113	2.10848	0.962792	1.32278	1.33255		3.43392	1.97413	2.49395	3.12954	1.30224	1.94828	1.91372
AT2G41150	unknown protein; FUNCTIONS IN: molecular_function unknown; INVOLVED IN: biological_process unknown; LOCATED IN: endomembrane system; EXPRESSED IN: leaf; BEST Arabidopsis thaliana protein match is: unknown protein (TAIR:AT3G56750.1); Has 57 Blast hits to 57 proteins in 12 species: Archae - 0; Bacteria - 0; Metazoa - 0; Fungi - 0; Plants - 56; Viruses - 0; Other Eukaryotes - 1 (source: NCBI BLink).	0.110712	2.34532	0.0607868	0.805257	0.865031	3.40005	3.40462	3.958	2.88832	3.59742	2.13858	2.50169		4.85725	4.7941	5.87473	3.90665	5.29853	3.07129	3.59516
AT1G74750	Pentatricopeptide repeat (PPR) superfamily protein	0.11065	2.69627	0.0730283	0.786978	0.851624	2.58431	2.50305	3.47676	2.49449	2.20524	1.75913	2.47438		3.71389	3.57582	4.89569	3.70249	2.98275	2.59098	3.55355
AT2G42570	TBL39, TRICHOME BIREFRINGENCE-LIKE 39	0.110312	6.10809	0.207283	0.648906	0.745317	56.3702	59.6178	54.0304	39.8108	46.4458	46.3113	44.8735		79.3759	88.4887	73.0799	58.6362	66.7026	66.5535	64.1055
AT3G21650	Protein phosphatase 2A regulatory B subunit family protein	0.109837	4.63957	0.179505	0.671799	0.764451	11.7655	11.8271	12.9251	8.26035	7.13363	11.4561	11.765		17.3292	16.9854	18.5746	11.8006	10.045	17.0039	15.913
AT2G27730	copper ion binding	0.109657	6.62198	0.185503	0.666686	0.759885	165.926	171.692	169.602	116.627	144.595	129.5	138.114		244.388	246.574	243.734	166.611	203.606	192.212	186.809
AT5G08690	ATP synthase alpha/beta family protein	0.109626	8.31266	0.120628	0.728354	0.807286	176.66	192.193	175.679	163.222	146.657	128.634	125.248		238.945	283.076	252.299	234.565	209.512	181.131	185.901
AT2G15910	CSL zinc finger domain-containing protein	0.109531	4.28712	0.164121	0.68539	0.775067	15.1282	11.8365	12.4032	10.075	11.2944	9.54024	9.83301		21.3022	17.5686	16.7762	14.8392	16.2203	13.7102	14.0473
AT3G47530	Pentatricopeptide repeat (PPR) superfamily protein	0.109227	1.59952	0.036495	0.848497	0.896952	2.74399	1.42308	1.55306	1.78611	1.90673	1.3976	0.717329		3.71144	2.09602	2.2304	2.5668	2.72392	1.96798	1.06471
AT3G02140	AFP4, TMAC2, AFP2 (ABI five-binding protein 2) family protein	0.109141	4.28509	0.111252	0.738723	0.815398	16.7911	15.5074	22.1866	19.4892	7.96867	16.3602	13.404		24.9224	20.9748	32.678	27.9892	11.4517	23.3719	18.8745
AT4G11850	MEE54, PLDGAMMA1, phospholipase D gamma 1	0.108697	4.43026	0.15195	0.696679	0.783415	7.12454	9.70161	7.24635	6.74749	4.39934	7.33893	6.81868		10.178	13.661	10.7555	9.12645	6.47967	10.5397	9.79907
AT5G26800	FUNCTIONS IN: molecular_function unknown; INVOLVED IN: biological_process unknown; LOCATED IN: mitochondrion; CONTAINS InterPro DOMAIN/s: IGR protein motif (InterPro:IPR019083); BEST Arabidopsis thaliana protein match is: unknown protein (TAIR:AT3G05810.1); Has 1807 Blast hits to 1807 proteins in 277 species: Archae - 0; Bacteria - 0; Metazoa - 736; Fungi - 347; Plants - 385; Viruses - 0; Other Eukaryotes - 339 (source: NCBI BLink).	0.108549	4.43154	0.0970309	0.755422	0.828026	45.247	35.8414	35.6309	41.2706	37.946	18.9114	20.3051		66.643	51.4732	51.2049	58.9585	53.4324	28.0695	27.4641
AT3G58050	unknown protein; BEST Arabidopsis thaliana protein match is: unknown protein (TAIR:AT2G41960.1); Has 13384 Blast hits to 8116 proteins in 546 species: Archae - 41; Bacteria - 766; Metazoa - 5596; Fungi - 1431; Plants - 589; Viruses - 46; Other Eukaryotes - 4915 (source: NCBI BLink).	0.108327	4.88205	0.198374	0.656036	0.751253	9.16134	9.18691	8.53839	6.19266	7.31113	7.404	7.1183		13.4935	13.1937	12.2705	8.84673	10.2949	10.9895	9.62801
AT1G09710	Homeodomain-like superfamily protein	0.108196	3.82781	0.142657	0.705654	0.790268	7.66533	7.03807	7.88005	5.9037	5.69102	6.36609	5.58525		10.7937	10.4464	10.6583	8.6954	8.1731	9.14865	7.979
AT4G32660	AME3, Protein kinase superfamily protein	0.107778	5.86351	0.193347	0.660146	0.754681	47.7319	35.7305	35.0158	27.6221	26.6404	33.001	36.3573		68.189	50.3127	51.9727	37.3608	39.238	47.394	52.2487
AT2G22990	SCPL8, SNG1, sinapoylglucose 1	0.107763	7.57307	0.13021	0.718214	0.799255	142.832	90.7007	165.96	101.374	98.0238	113.711	104.597		205.263	129.574	233.691	150.467	132.584	167.482	150.215
AT3G27740	CARA, carbamoyl phosphate synthetase A	0.107683	6.62381	0.121537	0.727374	0.80657	70.5696	64.988	79.3125	81.6346	51.643	45.4356	42.3972		104.744	87.9008	116.817	117.239	74.2156	64.9085	59.7003
AT5G56780	ATET2, ET2, effector of transcription2	0.107485	2.59366	0.0555586	0.813659	0.871389	6.14271	4.13016	2.97692	4.64277	3.67069	2.44726	2.67848		8.77537	5.81575	4.41855	6.27967	5.40646	3.5146	3.84923
AT1G23880	NHL domain-containing protein	0.107257	2.52643	0.0584669	0.808936	0.867987	3.58961	2.84721	2.48052	1.46033	3.25822	2.08288	2.39697		5.05459	4.22602	3.35508	2.15089	4.67925	2.99328	3.42428
AT3G04840	Ribosomal protein S3Ae	0.107227	8.82089	0.0789847	0.778678	0.846029	505.176	476.03	469.465	565.888	379.358	267.556	268.079		749.816	643.864	691.461	812.693	545.171	382.226	377.486
AT2G46420	Plant protein 1589 of unknown function	0.107078	5.86958	0.18907	0.663692	0.757292	39.485	33.6552	32.9799	29.4756	28.1154	27.3509	24.7777		58.1563	48.3336	47.3951	42.1084	39.5898	40.5961	33.5136
AT3G52610	unknown protein; Has 68 Blast hits to 67 proteins in 21 species: Archae - 0; Bacteria - 11; Metazoa - 0; Fungi - 0; Plants - 55; Viruses - 0; Other Eukaryotes - 2 (source: NCBI BLink).	0.106901	5.32276	0.19369	0.659863	0.754507	26.0716	31.5283	27.9393	19.9633	20.3616	24.7771	24.5657		35.2636	46.4371	40.1247	28.689	29.0883	34.8891	36.4621
AT3G14730	Pentatricopeptide repeat (PPR) superfamily protein	0.106824	1.62995	0.040688	0.840141	0.890747	2.05893	1.59172	1.70023	1.85877	1.33759	0.881798	1.41061		2.94135	2.24133	2.5236	2.51411	1.9701	1.26638	2.02717
AT5G62210	Embryo-specific protein 3, (ATS3)	0.106794	5.53456	0.0443503	0.833203	0.885639	29.2122	124.112	27.5641	16.0005	41.0595	67.6534	69.0906		43.0259	178.242	39.6122	22.8581	57.8166	100.416	93.4499
AT5G19400	SMG7, Telomerase activating protein Est1	0.106599	6.73553	0.179328	0.671951	0.764489	34.5065	30.2891	29.0159	25.8293	20.715	25.4004	25.6539		49.5561	43.5282	41.4517	36.3707	30.7466	34.3558	37.785
AT3G54790	ARM repeat superfamily protein	0.106543	4.96659	0.165134	0.684473	0.774394	11.9045	13.8631	12.802	7.89954	12.0026	11.0097	9.25799		17.5339	19.9093	18.3976	11.2852	16.9011	16.3413	12.5221
AT4G35780	ACT-like protein tyrosine kinase family protein	0.106129	5.53793	0.180376	0.671051	0.763773	29.6445	22.2874	24.0711	16.0665	20.3585	22.7308	19.956		41.7429	33.0804	32.5579	23.6639	29.2376	32.6662	28.5089
AT3G53740	Ribosomal protein L36e family protein	0.10612	7.77869	0.116548	0.732809	0.810729	410.674	344.279	356.153	360.458	309.917	222.157	246.011		604.871	494.432	511.824	514.945	436.4	329.74	332.747
AT2G33470	ATGLTP1, GLTP1, glycolipid transfer protein 1	0.1061	5.39803	0.168275	0.68165	0.772081	38.7814	41.2201	48.8963	25.1774	31.3581	39.9555	39.4013		55.4025	58.0427	72.5751	34.0541	46.1865	57.3816	56.6232
AT5G53300	UBC10, ubiquitin-conjugating enzyme 10	0.105938	8.32389	0.115326	0.734161	0.812011	408.624	421.85	427.958	252.792	275.498	397.411	400.918		552.693	621.331	614.607	363.285	393.572	559.601	595.07
AT3G16480	MPPalpha, mitochondrial processing peptidase alpha subunit	0.105857	5.97633	0.140941	0.707347	0.791239	38.0401	40.1604	35.9956	37.3261	32.5296	24.2062	23.0778		54.6671	57.3725	50.686	55.4019	43.9986	35.6527	33.1429
AT3G48880	RNI-like superfamily protein	0.10561	4.79887	0.177861	0.673218	0.765352	23.7229	21.4331	23.5886	16.2206	13.8421	21.6813	20.4706		32.0869	31.5682	33.8765	23.3105	19.7746	30.5299	30.3839
AT1G30470	SIT4 phosphatase-associated family protein	0.105571	6.22401	0.187133	0.665313	0.758782	28.4606	30.124	28.9099	23.9756	21.219	23.2632	22.5428		42.2431	40.7448	42.5806	34.4323	30.4937	33.2334	31.7429
AT1G72700	ATPase E1-E2 type family protein / haloacid dehalogenase-like hydrolase family protein	0.105463	6.41193	0.113463	0.736236	0.813505	22.189	27.7589	16.783	12.1981	10.6321	23.7598	24.2203		31.8664	39.8921	23.9758	17.1763	15.7809	32.1368	35.6733
AT3G20330	PYRB, PYRIMIDINE B	0.105415	5.54786	0.155356	0.693468	0.7809	36.259	28.2128	28.3464	29.0528	24.5346	21.0892	20.6008		51.057	41.8753	38.3405	42.791	35.2351	30.3071	29.43
AT5G65420	CYCD4;1, CYCLIN D4;1	0.105236	1.66725	0.0283415	0.866308	0.909502	4.36526	2.3623	1.55853	1.51124	4.07475	1.04211	1.6449		5.90433	3.47937	2.23827	2.1718	5.82112	1.46741	2.44147
AT4G21700	Protein of unknown function (DUF2921)	0.105205	3.63022	0.109725	0.740457	0.816506	5.11591	5.25799	4.34701	2.77715	3.25109	5.44513	4.01766		7.3085	7.40386	6.45213	3.75628	4.78844	7.81997	5.77375
AT5G60390	GTP binding Elongation factor Tu family protein	0.105034	10.9149	0.0560292	0.812886	0.870894	1245.43	1330.83	1195.36	1346.33	979.178	769.11	770.414		1779.2	1873.97	1774.24	1821	1442.2	1104.55	1107.16
AT1G28090	Polynucleotide adenylyltransferase family protein	0.10492	4.62079	0.143549	0.704778	0.789781	15.1686	13.4995	14.2626	12.4469	13.0804	9.82931	8.73579		21.6695	19.0088	21.1695	16.8352	19.2658	14.1163	12.5541
AT4G17050	UGLYAH, ureidoglycine aminohydrolase	0.104447	5.40282	0.173837	0.676724	0.768155	45.2311	38.043	41.7641	25.9735	36.0412	33.2752	34.6351		64.9581	54.6713	59.6635	36.5737	53.4949	45.007	51.0131
AT2G28060	5'-AMP-activated protein kinase beta-2 subunit protein	0.104306	3.75439	0.127802	0.720722	0.800998	20.7473	19.5833	17.5348	15.4211	12.4862	15.2603	17.0432		29.2147	29.0668	23.7171	22.7133	17.932	21.9305	24.3476
AT1G30120	PDH-E1 BETA, pyruvate dehydrogenase E1 beta	0.104255	7.45293	0.144301	0.704042	0.789167	121.437	128.507	134.132	97.4608	106.564	100.282	94.3164		164.253	189.275	192.632	140.06	152.235	141.208	139.991
AT2G39450	ATMTP11, MTP11, Cation efflux family protein	0.10423	5.83421	0.161696	0.687599	0.776887	44.4897	46.3149	51.2133	44.5349	27.975	35.2425	40.2331		63.9357	66.1647	72.1143	66.1017	37.8382	51.9078	57.7803
AT3G42150	unknown protein; FUNCTIONS IN: molecular_function unknown; INVOLVED IN: biological_process unknown; LOCATED IN: endomembrane system; EXPRESSED IN: male gametophyte, pollen tube; EXPRESSED DURING: L mature pollen stage, M germinated pollen stage; BEST Arabidopsis thaliana protein match is: unknown protein (TAIR:AT1G21930.1); Has 42 Blast hits to 42 proteins in 13 species: Archae - 0; Bacteria - 0; Metazoa - 0; Fungi - 0; Plants - 42; Viruses - 0; Other Eukaryotes - 0 (source: NCBI BLink).	0.104146	4.28695	0.142038	0.706263	0.790656	34.2715	28.7726	29.6821	18.1087	19.4326	31.0223	28.9031		50.4775	41.3215	42.6559	25.8698	27.3633	46.0454	39.0935
AT3G53110	LOS4, P-loop containing nucleoside triphosphate hydrolases superfamily protein	0.104144	6.31036	0.177881	0.6732	0.765352	53.0893	49.6205	44.5906	39.9641	30.0567	42.9422	40.509		78.1938	71.2619	64.0808	57.0921	42.3234	63.7377	54.7913
AT4G18490	unknown protein; Has 30201 Blast hits to 17322 proteins in 780 species: Archae - 12; Bacteria - 1396; Metazoa - 17338; Fungi - 3422; Plants - 5037; Viruses - 0; Other Eukaryotes - 2996 (source: NCBI BLink).	0.104035	2.51562	0.05522	0.814217	0.871765	2.43001	2.68111	2.812	1.17596	1.94183	2.11502	3.13021		3.48983	3.853	4.01717	1.65589	2.8822	2.86072	4.6104
AT1G22870	Protein kinase family protein with ARM repeat domain	0.103851	4.86712	0.127077	0.721482	0.801568	12.0197	13.247	11.3547	6.95077	5.91886	13.2852	12.6992		17.8405	17.9175	16.7241	9.98226	8.50594	18.979	17.8819
AT2G27450	ATNLP1, CPA, NLP1, nitrilase-like protein 1	0.102876	4.80762	0.167159	0.682649	0.772953	26.3179	24.0855	26.9779	22.415	18.4442	21.3076	18.0561		37.8212	34.4082	37.988	33.2699	24.9471	31.3834	25.931
AT5G56170	LLG1, LORELEI-LIKE-GPI-ANCHORED PROTEIN 1	0.102647	6.289	0.149529	0.698986	0.785537	122.066	104.774	85.5522	61.1931	63.1672	103.802	99.283		165.103	154.318	122.865	87.9401	90.2397	146.166	147.363
AT4G29480	Mitochondrial ATP synthase subunit G protein	0.102606	5.98894	0.152019	0.696614	0.783394	95.5622	99.6588	106.098	79.2148	92.8762	67.2591	71.2061		140.751	143.124	152.472	113.165	130.78	99.8305	96.3113
AT4G17070	peptidyl-prolyl cis-trans isomerases	0.102364	4.17559	0.120245	0.728769	0.807479	17.7157	14.8322	13.95	15.8679	10.6605	9.81946	11.3511		26.2949	20.0615	20.5466	22.7885	15.3202	14.0279	15.9837
AT3G25680	FUNCTIONS IN: molecular_function unknown; INVOLVED IN: biological_process unknown; LOCATED IN: chloroplast; EXPRESSED IN: 21 plant structures; EXPRESSED DURING: 13 growth stages; CONTAINS InterPro DOMAIN/s: S-layer homology domain (InterPro:IPR001119); BEST Arabidopsis thaliana protein match is: unknown protein (TAIR:AT5G23890.1); Has 2454 Blast hits to 2065 proteins in 355 species: Archae - 39; Bacteria - 284; Metazoa - 1081; Fungi - 166; Plants - 264; Viruses - 45; Other Eukaryotes - 575 (source: NCBI BLink).	0.102364	4.83079	0.133681	0.714646	0.796705	18.7837	17.5595	14.6636	13.2148	16.9698	10.6906	11.2553		26.8341	24.7258	21.7646	17.8739	24.9943	15.3532	16.1749
ATMG00160	COX2, cytochrome oxidase 2	0.102028	1.30476	0.0353293	0.850907	0.89888	3.93078	3.7174	3.00731	2.59205	2.82245	2.12773	3.46249		5.83433	5.02804	4.42938	3.72255	4.05612	3.03964	4.87559
AT2G42080	Chaperone DnaJ-domain superfamily protein	0.102004	3.89114	0.129491	0.718961	0.799768	16.2569	16.2626	18.8629	12.5567	13.2194	13.8511	13.8637		22.8916	24.138	25.5134	18.4945	18.9849	19.9052	19.8055
AT5G64020	TBL14, TRICHOME BIREFRINGENCE-LIKE 14	0.101986	3.51985	0.100618	0.751089	0.824456	8.66756	7.13412	7.63687	6.74566	4.51384	7.57658	5.55422		12.4561	10.1917	10.7536	10.0124	6.10529	11.1593	7.97663
AT3G24180	Beta-glucosidase, GBA2 type family protein	0.101849	5.67908	0.1687	0.68127	0.771859	17.33	17.1836	14.2958	12.7863	13.1705	12.9445	11.4568		25.7223	23.242	21.0559	18.3629	18.9272	18.4923	16.1325
AT2G02880	mucin-related	0.101825	3.3993	0.0784514	0.779407	0.846439	7.88987	9.16707	11.0889	10.2073	6.2857	7.2087	5.40549		11.2713	12.9083	16.4588	13.8062	9.25803	10.3527	7.76818
AT3G59020	ARM repeat superfamily protein	0.101795	6.93306	0.142796	0.705517	0.790241	40.3784	35.6797	31.2032	32.9588	20.8867	29.1216	28.0619		59.4723	51.2409	44.8419	47.0843	29.4109	43.2243	37.9557
AT4G37180	Homeodomain-like superfamily protein	0.101669	6.28431	0.168387	0.681549	0.772019	60.2361	56.945	69.5312	45.8678	41.5284	55.5099	52.3519		81.4736	83.8728	99.8564	65.9162	59.3268	78.1644	77.7043
AT5G57360	ADO1, FKL2, LKP1, ZTL, Galactose oxidase/kelch repeat superfamily protein	0.101572	5.92187	0.167281	0.68254	0.772933	30.7143	28.2935	30.5326	19.2121	19.2775	29.7463	25.6637		45.5882	38.2689	44.9706	27.5912	27.7036	42.495	36.1374
AT3G18060	transducin family protein / WD-40 repeat family protein	0.101486	5.52282	0.171644	0.678655	0.76953	23.9408	21.359	25.8929	16.6193	17.9101	19.4423	20.1739		34.2014	30.076	38.432	22.4787	26.3793	27.9218	28.9918
AT3G26380	Melibiase family protein	0.101429	5.76008	0.149214	0.699287	0.785719	30.5253	27.6538	27.9313	14.98	19.4912	28.4542	27.5518		41.2876	40.7304	40.1132	21.5277	27.8448	40.0669	40.8943
AT3G02870	VTC4, Inositol monophosphatase family protein	0.101238	5.27906	0.146435	0.701966	0.787901	36.2768	37.7684	36.5728	30.9252	33.2456	25.6786	23.8027		53.4311	54.2406	52.5584	44.1793	46.8137	38.114	32.1949
AT5G65490	FUNCTIONS IN: molecular_function unknown; INVOLVED IN: biological_process unknown; LOCATED IN: chloroplast; EXPRESSED IN: 22 plant structures; EXPRESSED DURING: 13 growth stages; CONTAINS InterPro DOMAIN/s: SGT1 (InterPro:IPR010770); Has 1807 Blast hits to 1807 proteins in 277 species: Archae - 0; Bacteria - 0; Metazoa - 736; Fungi - 347; Plants - 385; Viruses - 0; Other Eukaryotes - 339 (source: NCBI BLink).	0.101109	5.39758	0.151783	0.696837	0.783541	20.3558	24.3183	22.9939	19.3056	18.4584	15.2116	16.876		27.5327	35.8177	33.0224	27.7439	26.3693	21.4198	25.0485
AT1G21480	Exostosin family protein	0.101079	4.52814	0.139798	0.708482	0.791988	17.491	17.0617	12.6367	9.51365	14.221	12.6448	12.3491		25.7619	24.503	18.1601	13.591	20.0248	18.7683	16.7031
AT3G44610	Protein kinase superfamily protein	0.10105	4.58548	0.121998	0.726878	0.806233	16.4923	18.2386	18.1226	7.88233	13.0293	16.9942	17.784		24.479	24.669	26.6923	11.3201	18.7243	24.2777	25.042
AT2G04240	XERICO, RING/U-box superfamily protein	0.100814	3.78781	0.0995519	0.752368	0.825483	12.5006	10.6862	13.0768	5.93997	7.99913	12.1002	12.1773		17.8582	15.0474	19.4095	8.03422	11.7817	17.3776	17.4999
AT2G37500	arginine biosynthesis protein ArgJ family	0.100813	5.7551	0.130294	0.718128	0.799211	38.2546	36.7203	36.1368	32.9413	34.222	21.0152	25.3613		54.9753	52.458	50.8848	48.8937	46.2877	30.9527	36.4223
AT3G07740	ADA2A, ATADA2A, HAC10, HXA02, HXA2, homolog of yeast ADA2 2A	0.100563	4.86349	0.158857	0.690211	0.778793	20.0197	15.1524	15.2632	12.4657	10.1155	14.0059	15.867		29.4865	21.761	21.9346	17.8083	14.2437	20.7885	21.4612
AT3G13750	BGAL1, BGAL1, beta galactosidase 1	0.100555	8.33046	0.0619284	0.803474	0.863887	103.633	121.39	109.851	145.533	85.2589	54.8806	53.6433		145.927	180.175	148.581	214.352	122.444	78.8685	76.6339
AT4G12010	Disease resistance protein (TIR-NBS-LRR class) family	0.100342	3.60114	0.103719	0.747412	0.821544	3.29609	3.46262	4.24621	2.32757	2.8547	3.37875	2.94831		4.45819	5.1	6.09815	3.34494	4.07818	4.75767	4.37608
AT1G74040	IMS1, IPMS2, MAML-3, 2-isopropylmalate synthase 1	0.100267	5.71525	0.139092	0.709185	0.79261	30.1891	26.3797	26.2173	23.325	25.4612	17.3415	18.4925		43.3558	37.91	37.4536	32.8443	37.7913	23.4556	27.237
AT4G09720	ATRABG3A, RABG3A, RAB GTPase homolog G3A	0.0995156	5.75583	0.161363	0.687905	0.776965	62.1821	52.5352	49.2144	34.3247	46.8482	44.5621	43.6361		92.2948	71.0576	72.4865	49.2951	67.3252	63.6607	61.4447
AT1G15370	SNARE-like superfamily protein	0.0994814	5.38438	0.157178	0.691768	0.779767	57.3069	72.6193	65.81	41.822	52.8784	55.4348	53.7501		80.6948	107.787	89.0126	61.5985	75.9407	79.6648	76.7865
AT3G62830	ATUXS2, AUD1, UXS2, NAD(P)-binding Rossmann-fold superfamily protein	0.0993729	5.93394	0.0933949	0.759905	0.831046	42.2709	48.8499	32.8963	18.4507	20.0704	47.4097	45.6327		60.3875	68.7864	48.8269	24.9559	29.5612	68.0869	65.5784
AT5G59210	myosin heavy chain-related	0.0991619	4.83532	0.154986	0.693815	0.781029	19.2114	22.9115	21.352	15.3128	13.1249	20.0475	17.945		25.9848	33.7457	30.6644	22.006	18.75	28.2292	26.6351
AT5G63780	SHA1, RING/FYVE/PHD zinc finger superfamily protein	0.0990018	4.65847	0.126573	0.722013	0.802104	17.1583	17.2847	17.0195	12.5648	17.4186	11.5574	11.1895		23.2078	25.4582	24.4423	18.0568	24.8839	16.2742	16.6082
AT5G63500	Protein of unknown function (DUF 3339)	0.0989139	2.02253	0.0407755	0.839972	0.890651	15.1558	13.8606	7.22047	6.50717	10.8526	10.4022	9.5359		21.3412	20.5728	9.76619	9.58423	15.5858	14.9489	13.6228
AT2G20360	NAD(P)-binding Rossmann-fold superfamily protein	0.0988187	7.49232	0.128508	0.719984	0.800431	114.136	130.544	127.756	93.271	98.7633	91.2121	102.573		163.053	183.82	189.623	126.156	145.466	130.993	147.406
AT4G33580	ATBCA5, BCA5, beta carbonic anhydrase 5	0.09857	5.52331	0.137826	0.710452	0.793289	40.0697	34.9983	41.4753	34.9975	31.7146	28.2486	24.7134		59.4741	47.3377	61.0879	50.2613	45.5768	40.3555	34.7994
AT5G23870	Pectinacetylesterase family protein	0.0982838	3.57311	0.0749176	0.784307	0.849678	12.3756	6.42004	7.02707	8.53712	6.8803	5.28308	5.43298		17.7849	9.17156	9.89494	12.6714	9.30608	7.7813	7.80252
AT5G62910	RING/U-box superfamily protein	0.0981912	4.61243	0.146816	0.701597	0.78763	17.3704	17.0366	20.1144	13.6056	15.0163	13.2681	14.514		24.4595	25.2869	27.2062	20.0393	21.5656	19.0675	20.7344
AT5G19590	Protein of unknown function, DUF538	0.0980747	6.0702	0.155145	0.693666	0.781029	105.778	101.273	108.392	70.8885	92.3173	81.557	81.1879		151.911	145.539	154.847	99.8193	137.024	110.312	119.579
AT2G17265	DMR1, HSK, homoserine kinase	0.0980684	5.01124	0.138638	0.709639	0.792859	30.8252	33.7726	30.6044	23.3497	29.4459	24.2484	20.8664		43.4055	50.1275	41.3947	34.3911	42.2883	34.8472	29.8094
AT1G07920	GTP binding Elongation factor Tu family protein	0.0979605	7.51911	0.0971902	0.755228	0.82792	113.371	133.133	108.862	124.501	91.2367	75.272	71.8457		161.96	187.466	161.58	168.396	134.38	108.101	103.249
AT3G55010	ATPURM, PUR5, phosphoribosylformylglycinamidine cyclo-ligase, chloroplast / phosphoribosyl-aminoimidazole synthetase / AIR synthase (PUR5)	0.0978448	5.7269	0.0742375	0.785264	0.850332	41.7703	34.506	37.6264	51.5125	25.1466	19.9046	18.5638		61.9983	46.6718	55.4189	73.9791	36.1379	28.4354	26.1401
AT2G45850	AT hook motif DNA-binding family protein	0.0977192	5.0576	0.121617	0.727287	0.80657	24.3938	19.9829	16.8725	17.6889	18.6386	12.7747	13.1472		36.2069	27.0283	24.851	25.4036	26.7854	18.2497	18.5127
AT2G36270	ABI5, GIA1, Basic-leucine zipper (bZIP) transcription factor family protein	0.0976844	6.8878	0.0745453	0.78483	0.850136	74.7269	100.937	62.4237	36.5058	32.3627	92.4465	92.1114		107.318	145.056	89.1775	51.4045	48.0349	125.04	135.668
AT2G25660	emb2410, embryo defective 2410	0.0972968	6.20116	0.140018	0.708263	0.791895	14.8198	11.416	11.5391	11.1232	10.0464	8.86116	8.58852		21.9965	15.441	16.9956	15.9745	14.4376	12.6589	12.0936
AT3G63060	EDL3, EID1-like 3	0.0972882	3.88551	0.0892721	0.765105	0.835485	10.9395	16.4148	15.3855	13.9276	7.087	13.1781	10.4234		14.7965	24.1769	22.0957	20.0153	10.1244	18.5563	15.4711
AT5G19630	alpha/beta-Hydrolases superfamily protein	0.0971483	2.93046	0.0632697	0.801401	0.862155	11.0822	7.08322	9.57626	6.06755	8.86999	7.14605	6.38854		15.9261	10.119	13.4845	9.00586	11.9973	10.5252	9.17483
AT4G01040	Glycosyl hydrolase superfamily protein	0.0971226	4.49549	0.115596	0.733861	0.811734	16.6723	22.384	14.6809	9.9429	16.5262	14.6033	14.53		23.9596	31.9775	20.6724	14.7579	22.3528	21.5087	20.8672
AT1G17580	ATMYA1, MYA1, XI-1, myosin 1	0.096948	6.32199	0.14931	0.699195	0.785719	22.772	17.5379	15.7258	15.287	12.2459	15.593	14.6101		32.5316	24.6954	23.3414	20.6768	18.0367	22.3937	20.9961
AT4G14500	Polyketide cyclase/dehydrase and lipid transport superfamily protein	0.0968003	6.39158	0.148041	0.700414	0.786775	60.6915	45.6713	53.1201	33.5561	36.5387	49.5958	46.2885		89.3908	65.5903	76.3384	47.9377	51.4508	73.6134	62.6084
AT2G45010	PLAC8 family protein	0.0964264	5.09721	0.1359	0.712392	0.794875	23.2995	24.5167	21.803	12.8866	15.0081	21.8874	23.1349		33.4613	35.2328	31.1474	18.1458	22.2761	29.6043	34.0748
AT5G18190	Protein kinase family protein	0.0960408	6.1751	0.155083	0.693725	0.781029	33.8709	32.429	27.3353	21.1454	21.4107	29.5465	25.0831		47.6941	48.1334	36.9729	31.1445	30.7487	42.461	35.8333
AT1G26630	ATELF5A-2, ELF5A-2, FBR12, Eukaryotic translation initiation factor 5A-1 (eIF-5A 1) protein	0.0959746	9.0569	0.0752579	0.78383	0.849488	660.501	677.466	665.228	639.902	511.125	446.763	453.914		943.58	953.951	987.377	865.513	752.822	641.614	652.316
AT2G43520	ATTI2, TI2, trypsin inhibitor protein 2	0.0957999	2.75853	0.0460684	0.830051	0.883106	18.3668	11.3572	10.0331	7.79366	15.7437	9.503	7.13203		26.2385	15.9922	14.8918	10.5415	23.1885	13.6476	10.2494
AT1G21370	unknown protein; CONTAINS InterPro DOMAIN/s: Protein of unknown function DUF218 (InterPro:IPR003848); Has 160 Blast hits to 160 proteins in 86 species: Archae - 0; Bacteria - 0; Metazoa - 0; Fungi - 102; Plants - 44; Viruses - 0; Other Eukaryotes - 14 (source: NCBI BLink).	0.0957197	3.93681	0.0778042	0.780295	0.847294	9.18854	12.1318	11.2802	5.42962	5.41955	10.3947	13.3146		12.9385	18.0068	15.2573	7.99714	7.78323	14.9381	19.021
AT1G17530	ATTIM23-1, TIM23-1, translocase of inner mitochondrial membrane 23	0.0955752	5.13336	0.0825166	0.773916	0.842485	43.5158	43.5418	50.9234	18.2815	23.6119	51.0936	53.8061		64.0932	62.532	73.1816	26.1167	33.2483	75.8366	72.7765
AT2G44140	Peptidase family C54 protein	0.0953557	5.30238	0.146063	0.702326	0.788082	16.1148	13.6586	12.6919	8.18156	10.7742	13.0104	12.0732		21.7964	20.1174	18.2273	11.7576	15.3918	18.3202	17.9199
AT3G04860	Plant protein of unknown function (DUF868)	0.0948646	1.71203	0.029551	0.863513	0.907699	1.80716	2.61634	3.27728	2.89095	1.92239	1.9843	1.1202		2.44432	3.85354	4.70662	4.15456	2.74629	2.79413	1.66268
AT1G65580	FRA3, Endonuclease/exonuclease/phosphatase family protein	0.0945634	6.20142	0.139202	0.709076	0.792541	23.3683	22.0672	22.8116	12.7223	18.7054	20.4054	19.0015		34.6848	29.8474	33.5985	18.271	26.8814	29.1509	26.7563
AT5G47890	NADH-ubiquinone oxidoreductase B8 subunit, putative	0.0945486	5.5048	0.13922	0.709058	0.792541	97.6661	75.774	95.8696	60.1062	75.8732	69.353	72.3704		137.525	112.469	129.67	88.5288	108.964	99.6666	103.387
AT4G16900	Disease resistance protein (TIR-NBS-LRR class) family	0.0945218	4.57292	0.129264	0.719196	0.799916	9.0338	7.6813	6.74175	4.34611	5.83206	6.96889	7.17867		12.2189	11.3136	9.68209	6.24575	8.33158	9.81301	10.6551
AT1G48460	unknown protein; FUNCTIONS IN: molecular_function unknown; INVOLVED IN: biological_process unknown; LOCATED IN: chloroplast envelope; EXPRESSED IN: 21 plant structures; EXPRESSED DURING: 13 growth stages; BEST Arabidopsis thaliana protein match is: unknown protein (TAIR:AT5G63040.1); Has 60 Blast hits to 60 proteins in 14 species: Archae - 0; Bacteria - 0; Metazoa - 0; Fungi - 0; Plants - 60; Viruses - 0; Other Eukaryotes - 0 (source: NCBI BLink).	0.0942632	4.7245	0.0722773	0.788049	0.852472	26.7953	22.4653	21.3827	28.338	19.5418	11.4371	11.6709		39.4661	32.2633	30.7289	40.4832	27.5171	16.9757	15.7857
AT3G58970	MGT6, MRS2-4, magnesium transporter 6	0.0940106	4.71799	0.138846	0.709431	0.79278	17.5686	18.1193	13.9984	10.4785	12.5019	13.0845	15.3216		24.7386	26.8938	18.9338	15.4335	17.9545	18.8036	21.8881
AT5G47100	ATCBL9, CBL9, calcineurin B-like protein 9	0.0939554	4.69153	0.134613	0.713696	0.795942	27.3156	27.0971	18.8793	20.3549	17.5901	18.3639	18.8427		36.9463	39.9106	27.1133	29.2518	25.129	25.8586	27.9676
AT1G18330	EPR1, RVE7, Homeodomain-like superfamily protein	0.0936251	4.99978	0.118412	0.730763	0.808944	16.6965	27.0582	23.4489	14.3635	15.6191	19.1135	21.1634		24.5918	38.8593	33.6982	20.5195	21.9935	28.3696	28.625
AT3G51580	unknown protein; FUNCTIONS IN: molecular_function unknown; INVOLVED IN: biological_process unknown; LOCATED IN: endomembrane system; EXPRESSED IN: 25 plant structures; EXPRESSED DURING: 15 growth stages; Has 1768 Blast hits to 1607 proteins in 294 species: Archae - 2; Bacteria - 552; Metazoa - 381; Fungi - 236; Plants - 306; Viruses - 38; Other Eukaryotes - 253 (source: NCBI BLink).	0.0935789	3.63404	0.0930676	0.760313	0.83133	8.06819	6.42543	7.3306	4.39414	4.97822	6.6754	6.64662		11.361	9.53706	9.91515	6.47201	7.14941	9.59316	9.49525
AT1G53910	RAP2.12, related to AP2 12	0.0933565	7.69441	0.0873962	0.767514	0.83741	161.869	175.917	113.236	81.3071	83.5578	150.738	156.475		218.939	259.103	162.623	116.846	119.369	212.257	232.251
AT4G31140	O-Glycosyl hydrolases family 17 protein	0.0931747	3.71353	0.0975202	0.754826	0.827587	6.58819	8.63949	6.91301	5.10132	5.33459	6.33231	6.20497		9.77864	11.6855	10.182	7.3262	7.66629	9.04624	8.73732
AT1G45976	SBP1, S-ribonuclease binding protein 1	0.0929736	4.83916	0.10559	0.745222	0.819993	28.7623	29.3365	33.341	17.9575	15.2653	30.4946	32.6119		41.3066	42.1592	47.6304	25.2862	22.6578	41.2461	48.0331
AT2G20760	Clathrin light chain protein	0.0929548	6.45131	0.104943	0.745977	0.820502	61.1626	64.0735	56.3168	28.558	37.7792	59.8925	64.3162		82.7267	94.3721	80.8787	41.0405	53.9707	84.3357	95.4625
AT3G49370	Calcium-dependent protein kinase (CDPK) family protein	0.0928674	1.90638	0.0374768	0.846497	0.8954	1.71781	2.17114	2.4729	1.33391	1.6081	1.78082	1.90913		2.54969	2.93662	3.64226	1.91568	2.31098	2.54405	2.68827
AT3G62970	zinc finger (C3HC4-type RING finger) family protein	0.092826	4.27395	0.113823	0.735833	0.813179	22.5186	20.3244	18.4786	11.6162	14.6725	16.7528	20.5859		33.4237	27.4902	27.2167	16.6824	21.0857	23.9328	28.9873
AT5G11500	unknown protein; CONTAINS InterPro DOMAIN/s: Protein of unknown function DUF814 (InterPro:IPR008532); Has 1807 Blast hits to 1807 proteins in 277 species: Archae - 0; Bacteria - 0; Metazoa - 736; Fungi - 347; Plants - 385; Viruses - 0; Other Eukaryotes - 339 (source: NCBI BLink).	0.0927916	6.90971	0.127275	0.721275	0.801405	109.85	117.682	112.753	91.5033	90.1138	88.4341	79.731		148.58	173.331	161.929	131.499	128.735	124.525	118.342
AT2G46320	Mitochondrial substrate carrier family protein	0.0926365	3.95185	0.0925814	0.760921	0.831887	11.493	9.71659	10.0791	9.73619	8.50146	7.3258	6.30879		16.5056	13.9636	14.3988	13.7097	12.6184	9.90866	9.29205
AT4G26480	RNA-binding KH domain-containing protein	0.0924897	5.82769	0.145793	0.702589	0.788219	40.0139	46.0437	39.8324	28.358	28.0231	37.8714	36.6046		58.9353	66.1251	57.2428	40.5117	39.4599	56.2112	49.5103
AT3G45630	RNA binding (RRM/RBD/RNP motifs) family protein	0.0924122	5.54315	0.141044	0.707245	0.791239	18.3975	14.1579	13.0542	10.5083	11.2577	12.3649	12.7819		27.0972	20.3327	18.7601	15.0119	15.8522	18.3528	17.2884
AT1G66880	Protein kinase superfamily protein	0.0923388	3.77005	0.0585737	0.808765	0.867858	3.48689	5.49849	2.61539	3.89379	3.55165	1.95512	2.31403		4.71626	8.09857	3.75607	5.59573	5.07383	2.75303	3.43464
AT5G52840	NADH-ubiquinone oxidoreductase-related	0.0923103	6.71572	0.11372	0.735948	0.813241	139.144	172.45	146.017	118.341	140.95	107.293	101.546		206.527	233.251	215.064	169.955	202.559	153.277	142.989
AT1G12244	Polynucleotidyl transferase, ribonuclease H-like superfamily protein	0.0922033	3.73946	0.0773643	0.780902	0.847625	17.7099	13.3556	15.9031	12.0332	16.1589	9.94079	9.53814		23.9539	19.6711	22.839	17.2928	23.0844	13.9978	14.1572
AT4G15475	F-box/RNI-like superfamily protein	0.0921234	5.08083	0.122633	0.726196	0.805635	21.1758	17.3532	18.5904	9.9168	13.5231	18.7269	17.305		30.4114	24.9381	26.558	13.964	20.0718	25.3295	25.488
AT5G64370	BETA-UP, PYD3, beta-ureidopropionase	0.0921228	5.01403	0.104312	0.746715	0.821099	27.1033	26.322	21.5622	12.8419	14.1452	24.8332	26.7098		38.9241	37.8271	30.8034	18.0829	20.9952	33.5886	39.3401
AT4G34490	ATCAP1, CAP 1, CAP1, cyclase associated protein 1	0.0920036	5.81228	0.1251	0.723567	0.803149	35.1302	38.426	31.1563	28.2151	31.0202	25.4724	22.1643		50.4519	55.2217	44.5094	39.7302	46.0423	34.4532	32.6453
AT1G34780	APRL4, ATAPRL4, APR-like 4	0.0919792	4.4531	0.107709	0.742768	0.818094	14.0925	20.7201	16.9812	10.7595	15.629	13.1807	13.9265		19.0611	30.518	24.3873	15.4624	22.3274	18.56	20.6707
AT1G48540	Outer arm dynein light chain 1 protein	0.0918789	5.22338	0.125196	0.723466	0.803149	16.1782	10.0425	11.2947	7.56663	9.30521	11.4437	10.3642		23.2496	14.3466	15.9042	11.2309	12.5859	16.8551	14.8845
AT5G60160	Zn-dependent exopeptidases superfamily protein	0.0918635	5.4049	0.134585	0.713725	0.795942	26.6638	29.3775	29.7505	19.6225	17.6199	27.51	24.7129		37.5457	43.6041	40.2397	28.9014	25.3046	39.5344	35.3044
AT5G51880	2-oxoglutarate (2OG) and Fe(II)-dependent oxygenase superfamily protein	0.0917971	4.55564	0.121111	0.727833	0.806814	28.8923	27.6821	30.6319	23.7415	23.7377	23.7795	18.2611		41.275	38.9796	45.466	32.1121	34.9626	34.1507	26.2428
AT5G25265	unknown protein; FUNCTIONS IN: molecular_function unknown; INVOLVED IN: biological_process unknown; LOCATED IN: plasma membrane, membrane; EXPRESSED IN: cultured cell, leaf; BEST Arabidopsis thaliana protein match is: unknown protein (TAIR:AT2G25260.1); Has 30201 Blast hits to 17322 proteins in 780 species: Archae - 12; Bacteria - 1396; Metazoa - 17338; Fungi - 3422; Plants - 5037; Viruses - 0; Other Eukaryotes - 2996 (source: NCBI BLink).	0.0917681	5.68877	0.145001	0.703359	0.788768	42.6951	43.1664	38.6528	28.5962	29.4054	38.0445	32.8067		62.8845	61.9929	55.5476	40.852	41.4062	56.4683	44.3734
AT3G06750	hydroxyproline-rich glycoprotein family protein	0.0917111	4.56432	0.122856	0.725957	0.805477	35.1138	40.5142	42.0014	34.5951	27.3556	29.311	29.9933		52.1183	54.7983	61.8627	49.6833	39.3125	41.8732	42.234
AT4G09340	SPla/RYanodine receptor (SPRY) domain-containing protein	0.0915955	4.83265	0.130461	0.717954	0.799124	16.6286	17.9555	20.1328	11.3598	14.2548	14.6717	16.504		23.8809	25.8037	28.7614	15.996	21.158	19.8446	24.3083
AT1G15030	Protein of unknown function (DUF789)	0.0914526	5.23029	0.137403	0.710877	0.793658	28.2989	24.5509	26.1835	20.2032	21.4952	18.7752	20.5498		39.8482	36.4401	35.415	29.7568	30.8701	26.9817	29.3571
AT3G50280	HXXXD-type acyl-transferase family protein	0.0911686	4.40601	0.12413	0.724598	0.804075	18.4612	17.7322	18.783	12.1897	13.4028	17.0296	14.3325		26.5305	25.3319	26.4486	18.0927	18.1282	25.0824	20.5834
AT4G00860	AT0ZI1, ATOZI1, Protein of unknown function (DUF1138)	0.0911195	5.64676	0.137658	0.71062	0.793425	93.922	96.3017	100.363	64.0628	80.2438	77.6777	77.8521		127.036	141.84	144.136	92.0641	114.635	109.379	115.553
AT3G60530	GATA4, GATA transcription factor 4	0.0908344	5.27229	0.11415	0.735468	0.813027	41.0116	40.9708	40.0451	20.9485	37.9966	31.7756	35.1208		58.5885	57.6916	59.4376	28.3344	55.9641	45.6341	50.4718
AT3G07170	Sterile alpha motif (SAM) domain-containing protein	0.0907986	5.81305	0.145341	0.703028	0.788501	60.408	57.3238	61.1105	44.9741	40.3072	47.6457	51.9394		86.8118	81.8918	86.0507	66.7536	54.5183	70.1761	74.5922
AT2G03780	Translin family protein	0.090785	4.60863	0.110088	0.740044	0.816268	22.577	24.2777	28.262	23.0119	19.7187	17.2934	16.9597		32.4236	34.8893	40.3747	32.4034	29.2678	23.3906	24.9795
AT2G20390	unknown protein; Has 50 Blast hits to 50 proteins in 18 species: Archae - 0; Bacteria - 2; Metazoa - 0; Fungi - 0; Plants - 48; Viruses - 0; Other Eukaryotes - 0 (source: NCBI BLink).	0.0907032	3.17868	0.0597629	0.806871	0.866378	13.4154	11.2535	12.2545	12.8573	8.77558	8.71028	7.24383		18.8904	16.7032	16.5751	18.9371	12.603	12.5175	10.3484
AT2G26150	ATHSFA2, HSFA2, heat shock transcription factor A2	0.0906938	7.7867	0.0590784	0.807959	0.867322	158.453	181.515	196.158	60.6813	104.661	175.74	227.218		227.712	259.309	276.213	90.0672	141.562	258.842	326.317
AT1G73066	Leucine-rich repeat family protein	0.0905626	3.042	0.0574463	0.810579	0.869362	5.59522	4.82043	4.31882	5.04176	3.29036	3.00311	3.65626		7.99324	6.78772	6.41029	6.81933	4.84628	4.31288	5.25438
AT3G13340	Transducin/WD40 repeat-like superfamily protein	0.0899605	6.70867	0.104524	0.746467	0.820879	63.684	55.5351	57.4039	30.4005	36.3793	59.3534	58.4333		86.1371	81.796	82.44	43.6882	51.9708	83.5765	86.7307
AT4G34700	LYR family of Fe/S cluster biogenesis protein	0.0896635	6.67084	0.117332	0.731946	0.809988	143.971	170.784	157.648	110.482	140.947	115.829	117.507		213.692	230.997	232.195	158.668	202.554	165.471	165.463
AT1G06240	Protein of unknown function DUF455	0.089266	4.55023	0.0773922	0.780863	0.847625	16.9546	14.4447	21.5387	14.2559	18.8494	10.2876	10.3266		24.2211	20.3399	31.9691	19.2821	27.7628	14.7745	14.8403
AT1G79550	PGK, phosphoglycerate kinase	0.0890391	8.22017	0.0872789	0.767665	0.837521	180.716	215.557	216.565	151.076	140.464	162.365	180.712		266.172	309.57	311.224	215.824	197.79	240.993	244.425
AT4G16210	E-COAH-2, ECHIA, enoyl-CoA hydratase/isomerase A	0.0888911	4.06341	0.1013	0.750276	0.823777	18.0737	16.7776	19.6412	12.068	11.9994	15.8227	16.6672		25.8198	23.6249	29.1528	16.3228	17.6736	22.7236	23.9523
AT2G31710	Vacuolar ATPase assembly integral membrane protein VMA21-like domain	0.0885504	2.88069	0.0528582	0.818162	0.8746	13.8077	15.0258	8.73084	8.79334	10.1861	9.12015	10.2884		19.7255	21.1581	12.9589	11.8936	15.0028	13.0978	14.7853
AT4G38960	B-box type zinc finger family protein	0.0884915	3.93943	0.05407	0.816127	0.872846	15.9747	11.7293	9.27947	15.5817	4.70767	8.5806	8.65795		23.7108	15.8647	13.6675	22.3776	6.76535	12.2581	12.1914
AT3G02290	RING/U-box superfamily protein	0.0883514	4.07995	0.0869659	0.76807	0.837692	16.0634	11.2629	13.1179	9.63822	12.9461	9.71538	8.79731		23.0845	16.09	18.4715	14.3057	17.5105	14.3095	12.6342
AT5G24990	Protein of unknown function (DUF1336)	0.0883487	2.28912	0.0362841	0.84893	0.897354	3.73762	4.50349	6.12856	2.4099	4.59219	3.92875	3.97519		5.54762	6.09129	9.02659	3.46096	6.5994	5.61255	5.59753
AT4G15470	Bax inhibitor-1 family protein	0.0882602	7.53479	0.0891083	0.765314	0.83558	171.811	208.845	168.75	112.863	101.468	172.215	187.235		232.387	307.602	242.348	162.194	144.955	242.498	277.907
AT4G25210	DNA-binding storekeeper protein-related transcriptional regulator	0.0880105	6.68168	0.0823982	0.774073	0.842509	91.3099	87.7673	73.1979	50.1119	35.7023	88.395	90.1914		135.528	118.711	107.811	71.9677	51.3074	126.28	127
AT5G54760	Translation initiation factor SUI1 family protein	0.0879911	6.59257	0.114066	0.735562	0.813027	118.424	135.098	145.41	81.2529	112.804	111.829	106.275		169.179	190.234	215.827	109.9	166.145	160.602	152.727
AT1G28490	ATSYP61, OSM1, SYP61, syntaxin of plants 61	0.0878676	4.9794	0.119263	0.729835	0.808236	35.2188	34.5186	31.9142	19.4222	25.4489	27.9296	32.3091		52.2741	46.6888	47.0056	27.893	36.5724	39.8998	45.495
AT4G21192	Cytochrome c oxidase biogenesis protein Cmc1-like	0.0878107	3.08115	0.0572148	0.810953	0.869559	21.4774	11.3823	14.6588	11.6483	10.6722	13.4272	12.9323		30.6822	16.0276	21.7576	15.7552	15.7187	19.2833	18.5849
AT2G25140	CLPB-M, CLPB4, HSP98.7, casein lytic proteinase B4	0.0877613	6.61275	0.0545829	0.815272	0.872396	30.8667	33.2175	40.7411	12.919	15.8459	32.2474	50.4446		43.464	49.3037	55.1052	19.0281	22.7568	46.3425	72.0644
AT4G32551	LUG, RON2, LisH dimerisation motif;WD40/YVTN repeat-like-containing domain	0.0877487	7.39476	0.0995835	0.75233	0.825483	60.0542	58.7508	44.2034	38.4074	31.7069	47.3495	51.0222		88.4522	84.3743	63.5243	54.8682	44.6471	70.2793	69.0111
AT4G04320	malonyl-CoA decarboxylase family protein	0.087725	4.70776	0.109855	0.740309	0.8164	18.3931	15.2886	14.4621	9.01257	14.7388	13.8789	11.6947		27.0907	21.9566	20.7834	12.8752	20.7539	20.6	15.8179
AT3G09730	unknown protein; Has 1171 Blast hits to 1097 proteins in 212 species: Archae - 14; Bacteria - 83; Metazoa - 583; Fungi - 105; Plants - 149; Viruses - 14; Other Eukaryotes - 223 (source: NCBI BLink).	0.0873051	2.73857	0.046311	0.829611	0.882861	6.97995	5.41509	4.65828	4.58714	5.09681	3.31027	4.25177		9.97144	7.62507	6.91413	6.20444	7.50695	4.75401	6.11018
AT4G28560	RIC7, ROP-interactive CRIB motif-containing protein 7	0.0872899	1.99318	0.0275324	0.868213	0.910565	3.24633	4.66117	2.15129	2.0157	1.27609	3.76508	3.48576		4.63765	6.56347	3.19309	2.72638	1.87951	5.40717	5.00936
AT2G23310	ATRER1C1, Rer1 family protein	0.0872649	5.00003	0.12212	0.726746	0.80614	34.8697	32.1277	33.2067	21.1987	23.5821	32.5886	26.3021		50.0777	46.1705	47.4386	29.8503	35.0021	44.0783	38.7396
AT3G45310	Cysteine proteinases superfamily protein	0.0871564	4.84216	0.122687	0.726138	0.805624	22.6531	26.4172	19.7585	16.0207	15.9392	18.4915	20.5016		33.6232	35.7312	29.1017	23.0079	22.906	26.4167	28.8686
AT5G35410	ATSOS2, CIPK24, SNRK3.11, SOS2, Protein kinase superfamily protein	0.0870937	2.21857	0.0374115	0.84663	0.895484	3.37574	3.60665	2.14059	1.9493	2.59424	2.3523	2.42708		4.82253	5.07858	3.17721	2.63656	3.82098	3.37823	3.48794
AT5G16550	unknown protein; Has 30201 Blast hits to 17322 proteins in 780 species: Archae - 12; Bacteria - 1396; Metazoa - 17338; Fungi - 3422; Plants - 5037; Viruses - 0; Other Eukaryotes - 2996 (source: NCBI BLink).	0.0869968	4.24223	0.091847	0.761842	0.832579	16.632	21.6535	17.4963	10.2821	12.2862	16.5114	19.012		23.8859	31.118	24.995	14.4784	18.236	22.3328	28.0023
AT2G02750	Pentatricopeptide repeat (PPR) superfamily protein	0.0869446	2.01363	0.0304296	0.861519	0.906338	2.18655	2.42306	1.20418	0.928808	1.84935	1.48799	1.67791		3.12367	3.41196	1.78733	1.25628	2.72386	2.13696	2.41131
AT5G18200	UTP:galactose-1-phosphate uridylyltransferases;ribose-5-phosphate adenylyltransferases	0.086906	4.09998	0.093953	0.759211	0.830463	13.5195	15.2742	15.7612	9.69513	12.507	13.5344	10.1863		18.286	22.4969	22.6353	13.9328	17.8674	19.058	15.1192
AT3G06760	Drought-responsive family protein	0.0868344	6.54937	0.110964	0.739049	0.815619	90.8236	102.936	96.2137	70.0558	53.5707	92.3939	85.4547		133.772	147.831	138.268	100.081	75.4338	137.137	115.583
AT1G65980	TPX1, thioredoxin-dependent peroxidase 1	0.0864354	8.50225	0.0660046	0.797245	0.858945	410.157	514.248	485.57	236.487	312.951	438.75	485.585		554.767	757.421	697.345	339.854	447.076	617.811	720.739
AT1G22780	PFL, PFL1, RPS18A, Ribosomal protein S13/S18 family	0.086296	7.5724	0.0749807	0.784218	0.849678	328.326	267.364	271.61	295.952	230.778	174.284	173.697		469.041	376.479	403.142	400.296	339.907	250.296	249.618
AT2G22640	ATBRK1, BRK1, HSPC300, BRICK1, putative	0.086131	3.87165	0.0822102	0.774324	0.842657	21.2459	23.2735	22.6282	13.2239	21.5531	17.7851	16.277		28.7366	34.2789	32.4972	19.004	30.7905	25.0435	24.1594
AT1G12120	Plant protein of unknown function (DUF863)	0.0860059	5.68811	0.123952	0.724787	0.804232	32.946	28.8312	29.8272	21.6064	24.569	25.844	21.8271		44.5618	42.4646	42.8359	31.0504	35.0989	36.3913	32.3973
AT3G52920	Family of unknown function (DUF662)	0.0859484	6.54592	0.118944	0.730183	0.808461	107.419	99.1723	97.6843	83.0103	64.6928	82.4238	82.526		159.439	134.138	143.877	119.214	92.9695	117.749	116.206
AT5G27720	emb1644, Small nuclear ribonucleoprotein family protein	0.0858636	5.44361	0.121329	0.727598	0.806662	51.149	58.5123	55.5474	35.8848	44.4131	43.1398	46.6657		75.336	84.0318	79.8267	51.2644	62.5388	64.031	63.1186
AT1G77500	Protein of unknown function (DUF630 and DUF632)	0.0856723	6.39829	0.114217	0.735393	0.813027	32.2635	32.5475	28.0339	18.6778	21.0378	29.9285	26.4345		46.0911	45.8306	41.6098	25.2631	30.986	42.9814	37.9888
AT4G32070	Octicosapeptide/Phox/Bem1p (PB1) domain-containing protein / tetratricopeptide repeat (TPR)-containing protein	0.0852594	5.01057	0.105023	0.745884	0.820453	17.1711	12.9116	14.4862	12.9497	11.794	10.3441	10.1622		24.6765	18.4453	20.3983	19.2208	15.9523	15.2355	14.5944
AT1G75340	Zinc finger C-x8-C-x5-C-x3-H type family protein	0.0851273	5.005	0.111539	0.738399	0.815179	20.4319	25.7701	24.6641	16.9293	18.6767	17.2469	20.0356		27.6355	37.956	35.4211	24.329	26.6812	24.2856	29.7381
AT1G04830	Ypt/Rab-GAP domain of gyp1p superfamily protein	0.0850718	4.47371	0.0918403	0.761851	0.832579	17.0213	12.9673	13.8201	7.78863	9.32314	15.7558	12.5907		24.4612	18.5248	19.4603	11.5604	12.6102	23.2063	18.082
AT2G02570	nucleic acid binding;RNA binding	0.0849603	6.51263	0.0828598	0.773459	0.842368	86.7996	77.663	79.2996	32.7838	63.121	78.8663	78.3892		117.403	114.388	113.885	47.1134	90.1736	111.053	116.351
AT5G20350	TIP1, Ankyrin repeat family protein with DHHC zinc finger domain	0.0848459	5.64472	0.114188	0.735425	0.813027	26.6736	27.403	24.4028	15.6985	17.2498	23.0233	25.2944		38.3324	39.1475	34.362	23.3008	23.3316	33.9103	36.3262
AT2G37080	RIP3, ROP interactive partner 3	0.0847976	6.56571	0.0825908	0.773817	0.842485	51.9506	52.9034	43.224	45.2888	45.4052	30.8872	27.5685		76.5166	75.9766	62.1168	64.6989	63.9358	45.8449	37.2884
AT3G57120	Protein kinase superfamily protein	0.0843771	4.89605	0.0677504	0.794641	0.856884	16.9511	25.2726	18.1734	22.232	8.1773	15.5874	16.1235		24.3441	36.319	25.9622	31.3052	12.1373	21.083	23.7478
AT3G10770	Single-stranded nucleic acid binding R3H protein	0.0842208	6.40867	0.101115	0.750495	0.823965	68.9166	72.7344	62.827	37.7296	43.5462	62.857	68.1772		98.9738	104.526	89.7536	53.1276	64.6343	85.0186	100.416
AT3G49540	unknown protein; FUNCTIONS IN: molecular_function unknown; INVOLVED IN: N-terminal protein myristoylation; LOCATED IN: cellular_component unknown; Has 9244 Blast hits to 5308 proteins in 962 species: Archae - 18; Bacteria - 2665; Metazoa - 1953; Fungi - 964; Plants - 333; Viruses - 74; Other Eukaryotes - 3237 (source: NCBI BLink).	0.0840946	1.08145	0.0155955	0.900617	0.934111	2.98142	2.5492	3.54125	4.12056	0.571849	2.32638	2.30245		4.19818	3.78369	4.78979	6.06906	0.821255	3.34321	3.28924
AT1G74430	ATMYB95, ATMYBCP66, MYB95, myb domain protein 95	0.0839677	6.77841	0.0908744	0.763068	0.833694	104.608	104.651	71.9883	55.6709	53.2922	88.0005	94.3438		150.232	150.393	102.841	78.3911	79.0998	119.027	138.956
AT2G15230	ATLIP1, LIP1, lipase 1	0.0839522	3.76344	0.0746227	0.784721	0.850073	13.1276	10.0027	9.26403	6.74264	6.93933	8.37225	11.2731		18.4852	14.8467	12.5302	9.93104	9.96585	12.0317	16.1046
AT3G25230	ATFKBP62, FKBP62, ROF1, rotamase FKBP 1	0.0836459	8.66263	0.0571539	0.811052	0.869593	205.512	236.312	254.929	149.664	110.485	215.442	253.734		293.59	332.755	378.383	202.432	162.73	309.404	364.639
AT5G03290	IDH-V, isocitrate dehydrogenase V	0.0832114	5.91658	0.121558	0.727351	0.80657	50.4221	50.8499	44.9032	34.9562	32.8488	41.871	40.6221		74.2653	73.0274	64.53	49.9378	46.2549	62.1478	54.9443
AT3G09200	Ribosomal protein L10 family protein	0.0828695	9.39293	0.0425114	0.836648	0.888273	593.853	611.252	552.094	684.992	428.977	328.86	323.381		803.227	900.297	792.883	984.396	612.829	463.073	479.984
AT2G29400	PP1-AT, TOPP1, type one protein phosphatase 1	0.0827203	6.2268	0.0956728	0.757086	0.828931	72.9809	53.384	59.6088	32.9318	40.0893	59.8101	59.6801		108.323	72.2056	87.7962	47.2947	57.612	85.4437	84.0365
AT5G22080	Chaperone DnaJ-domain superfamily protein	0.0825585	5.69161	0.0946261	0.758376	0.829871	50.5351	51.7338	42.1011	26.4183	28.4062	46.8238	48.2544		71.1593	76.7869	56.9447	38.9108	40.7953	67.29	68.9354
AT3G52850	ATELP, ATELP1, ATVSR1, BP-80, BP80, BP80-1;1, BP80B, GFS1, VSR1, VSR1;1, vacuolar sorting receptor homolog 1	0.0824498	7.03813	0.0759297	0.782891	0.848901	62.9952	75.4123	59.6109	35.0524	35.0099	67.6048	69.1762		89.9939	106.189	88.4785	47.4109	51.5651	97.0899	99.4125
AT1G61780	postsynaptic protein-related	0.0822105	4.64752	0.0981283	0.754087	0.8271	48.1157	43.8954	43.8271	36.4616	37.386	37.2868	27.0073		69.1466	62.7083	61.7136	54.1187	50.5672	54.9187	38.7863
AT1G48240	ATNPSN12, NPSN12, novel plant snare 12	0.082167	4.60523	0.0868363	0.768238	0.837821	23.2074	22.0927	22.1336	19.7157	20.0075	14.8304	13.6133		34.1815	31.7282	31.808	28.1655	28.1729	22.0122	18.413
AT1G72880	Survival protein SurE-like phosphatase/nucleotidase	0.0820144	5.44126	0.115061	0.734454	0.812283	32.3689	30.6664	27.8863	23.8175	21.5325	22.2132	25.3031		47.6752	44.0412	40.0752	34.0253	30.3203	32.9704	34.2242
AT3G18430	Calcium-binding EF-hand family protein	0.0819575	4.58158	0.107218	0.743334	0.818557	31.7097	29.8888	29.3768	19.4645	24.1792	25.7641	23.8534		47.0656	40.4267	43.2682	27.9537	34.7477	36.8062	33.5884
AT2G19810	CCCH-type zinc finger family protein	0.0818423	4.05623	0.0317595	0.858556	0.904295	10.2859	12.4732	14.3003	3.61018	3.90874	14.3614	17.7739		14.7818	17.819	20.1365	5.35847	5.28684	21.1526	25.5258
AT4G15840	BTB/POZ domain-containing protein	0.0817162	5.30277	0.11631	0.733072	0.810967	16.1643	16.6435	17.0125	12.4818	11.079	13.9273	13.7455		23.2142	23.9182	24.3038	17.5759	16.4442	18.8377	20.2454
AT1G70570	anthranilate phosphoribosyltransferase, putative	0.081614	5.72949	0.112018	0.737858	0.814817	32.2465	24.1207	26.222	21.5048	20.3486	20.582	21.6724		46.3412	34.4584	36.9236	31.9189	27.5229	30.3146	31.1246
AT1G07350	RNA-binding (RRM/RBD/RNP motifs) family protein	0.0813869	6.50479	0.0615148	0.804118	0.864358	63.2668	68.5928	82.8558	44.6006	26.818	71.6931	82.7166		89.087	101.81	112.068	65.691	38.5144	103.03	118.168
AT1G16240	ATSYP51, SYP51, syntaxin of plants 51	0.0813493	5.89962	0.104204	0.746842	0.821185	63.7967	65.4054	61.5313	36.5797	41.7989	60.7792	58.2988		93.9644	93.9312	88.4261	52.2572	58.8577	90.2127	78.8533
AT5G14720	Protein kinase superfamily protein	0.0813481	6.55041	0.109156	0.741107	0.81687	42.4014	36.6122	35.891	28.7451	28.3486	30.7878	29.4131		59.7061	54.3424	48.545	42.3378	40.7125	44.2448	42.019
AT4G19130	Replication factor-A protein 1-related	0.0811748	1.22197	0.0178843	0.893614	0.929653	1.13034	1.26333	0.799268	1.13076	0.982249	0.693144	0.384692		1.62332	1.81553	1.14182	1.59224	1.45792	0.937526	0.566602
AT3G49142	Tetratricopeptide repeat (TPR)-like superfamily protein	0.0810179	1.53091	0.0150637	0.902317	0.935255	2.89337	1.66238	0.333233	1.73871	1.05553	1.04153	1.00029		3.91349	2.44847	0.478569	2.49868	1.50791	1.46659	1.48469
AT1G21790	TRAM, LAG1 and CLN8 (TLC) lipid-sensing domain containing protein	0.0809014	4.05186	0.0803834	0.776779	0.844594	17.4094	12.6744	16.6442	11.3515	9.86597	12.3266	14.4643		25.8403	17.143	24.5148	16.3023	14.1783	17.6095	20.3674
AT1G03550	Secretory carrier membrane protein (SCAMP) family protein	0.0807705	3.28678	0.0218261	0.882551	0.921443	8.86886	9.13457	8.76106	3.37792	1.31755	13.2943	10.6409		11.9958	13.4541	12.5821	4.85438	1.88224	18.7199	15.7939
AT5G37480	unknown protein; Has 30201 Blast hits to 17322 proteins in 780 species: Archae - 12; Bacteria - 1396; Metazoa - 17338; Fungi - 3422; Plants - 5037; Viruses - 0; Other Eukaryotes - 2996 (source: NCBI BLink).	0.0807213	3.28417	0.0521648	0.819338	0.875412	16.6604	11.7704	13.138	7.28522	12.9809	11.4536	10.6511		23.9266	16.9152	18.7688	10.2584	19.2671	15.4918	15.6877
AT1G05790	lipase class 3 family protein	0.0806654	4.81179	0.108208	0.742194	0.817568	15.4542	12.3753	11.7113	8.94905	9.5772	10.852	11.0364		22.2092	17.6791	16.4909	13.2828	12.9538	15.9836	15.8498
AT1G33120	Ribosomal protein L6 family	0.080621	6.82789	0.0699024	0.791479	0.854755	140.524	141.077	125.867	129.527	124.183	83.7757	71.5185		190.069	207.788	180.762	186.142	177.406	117.966	106.153
AT2G36380	ATPDR6, PDR6, pleiotropic drug resistance 6	0.080248	6.5918	0.045704	0.830715	0.883588	23.1211	26.3119	24.9807	20.4181	5.95334	22.9773	28.4543		33.2051	37.8126	35.687	28.751	8.83635	31.0784	41.9095
AT2G42520	P-loop containing nucleoside triphosphate hydrolases superfamily protein	0.0802458	5.60297	0.101686	0.749816	0.823433	23.5471	25.2442	26.0968	20.7847	19.1208	18.1818	18.2713		33.8168	36.2783	37.2814	29.2673	28.3804	24.5922	26.9113
AT4G03560	ATCCH1, ATTPC1, FOU2, TPC1, TPC1, two-pore channel 1	0.0802115	5.93917	0.0695353	0.792015	0.855114	27.4804	25.4103	26.9072	11.9425	13.895	28.8995	28.7901		40.7882	34.3692	39.6309	17.151	19.9684	41.2854	40.5398
AT2G30110	ATUBA1, MOS5, UBA1, ubiquitin-activating enzyme 1	0.0800705	7.65087	0.0802518	0.776956	0.844594	62.8034	67.3211	62.6671	45.5042	37.6926	54.7732	61.0303		93.2171	91.0566	92.3006	65.3504	54.1677	78.2481	85.9378
AT1G64050	unknown protein; Has 524 Blast hits to 342 proteins in 101 species: Archae - 0; Bacteria - 106; Metazoa - 106; Fungi - 24; Plants - 25; Viruses - 0; Other Eukaryotes - 263 (source: NCBI BLink).	0.0798595	5.34075	0.103867	0.747237	0.821459	18.7517	17.6998	16.0965	13.7309	10.2461	13.9916	15.9394		26.7883	24.9234	23.8916	18.572	15.0912	20.0938	22.9064
AT2G39970	Mitochondrial substrate carrier family protein	0.0797594	6.10943	0.103959	0.74713	0.8214	61.6739	63.0613	45.6014	36.934	39.802	49.2241	48.5784		86.844	93.5999	61.6791	54.3991	57.1612	70.7395	69.3983
AT5G19330	ARIA, ARM repeat protein interacting with ABF2	0.0793951	6.73869	0.0825293	0.773899	0.842485	56.7976	46.0338	46.8051	25.8433	31.2039	50.4825	47.3441		81.5692	66.1548	66.865	36.3904	46.315	68.2811	69.7318
AT5G19960	RNA-binding (RRM/RBD/RNP motifs) family protein	0.0791593	4.19542	0.0904052	0.763663	0.834289	16.0181	15.6069	16.414	12.4164	11.4581	13.1739	12.0819		22.5554	23.1648	22.2011	18.2878	16.4554	18.9321	17.26
AT5G25350	EBF2, EIN3-binding F box protein 2	0.0789906	5.36078	0.0896602	0.76461	0.835107	19.8775	17.5506	17.6227	10.1967	10.8507	18.2251	17.7483		27.9898	26.0498	23.8359	15.0184	15.5831	26.1911	25.355
AT4G35830	ACO1, aconitase 1	0.0787583	8.07112	0.0726926	0.787456	0.852016	88.9615	98.9769	90.0685	62.0394	73.0935	76.87	72.532		125.268	146.908	121.824	91.3761	104.972	110.469	103.618
AT1G31220	Formyl transferase	0.0787078	3.13418	0.0485829	0.825548	0.880372	8.73964	6.31667	6.49008	4.34474	4.73093	7.33088	5.72397		12.3064	9.37563	8.77829	6.39925	6.79427	10.5351	8.17718
AT4G39230	NmrA-like negative transcriptional regulator family protein	0.0786491	4.24016	0.0870339	0.767982	0.83765	16.5641	17.3559	16.8716	11.6188	13.9086	12.1603	14.1533		23.6633	24.4392	25.0419	15.7152	20.4857	17.4639	20.3396
AT3G08580	AAC1, ADP/ATP carrier 1	0.0784899	9.83792	0.0429303	0.835857	0.887712	668.823	717.458	641.628	595.026	540.149	476.382	441.256		955.47	1010.26	952.347	804.815	795.571	684.15	634.125
AT5G26990	Drought-responsive family protein	0.0782667	4.37144	0.083093	0.773149	0.842194	21.597	20.3271	16.0893	14.4795	16.2662	15.0149	12.9854		31.8096	29.1925	23.1219	20.6852	22.9046	22.2861	17.5636
AT2G03340	WRKY3, WRKY DNA-binding protein 3	0.0781178	4.42385	0.0888977	0.765583	0.835791	10.5311	13.4075	11.0501	9.13513	8.37309	9.16896	9.09071		15.0446	18.8793	16.4012	12.3559	12.3325	13.1679	13.0642
AT1G58200	MSL3, MSCS-like 3	0.0780141	6.06263	0.103819	0.747294	0.821467	30.6219	30.9588	29.2209	19.5866	20.5191	26.4885	26.7644		43.7459	43.5936	43.3717	26.4922	30.2221	38.0411	38.4629
AT4G25890	60S acidic ribosomal protein family	0.0779941	4.96243	0.0569821	0.811331	0.869781	55.907	61.1412	61.8412	68.1942	47.6013	33.3626	30.2015		82.3439	87.8072	88.8714	97.4211	67.0281	49.519	40.8496
AT5G51710	ATKEA5, KEA5, K+ efflux antiporter 5	0.0779234	4.65271	0.0937718	0.759436	0.830641	13.4074	16.0484	11.5761	9.00964	9.30861	11.9263	11.8763		19.9001	21.7066	17.0502	12.9391	13.3773	17.0377	16.7232
AT1G54630	ACP3, acyl carrier protein 3	0.0778924	6.96674	0.0844681	0.771331	0.840704	147.791	139.442	138.061	85.7311	128.388	115.839	103.155		212.389	199.205	194.406	127.248	173.653	170.617	148.145
AT4G23040	Ubiquitin-like superfamily protein	0.07776	4.4299	0.0875964	0.767255	0.837236	15.5103	15.0017	10.8416	9.64091	9.30189	11.0436	12.2341		22.1577	21.1241	16.0918	13.04	13.7005	15.8601	17.5815
AT2G44120	Ribosomal protein L30/L7 family protein	0.0776181	7.59161	0.0553593	0.813987	0.87161	172.65	171.99	164.936	188.446	128.044	99.4195	95.2998		248.114	245.702	232.249	279.704	173.189	146.432	136.864
AT2G02510	NADH dehydrogenase (ubiquinone)s	0.0774451	5.35173	0.0978989	0.754366	0.827244	98.8424	84.9679	97.0793	73.5145	74.5212	67.1166	70.1558		141.951	122.107	138.686	103.517	110.609	90.7799	103.331
AT2G24050	eIFiso4G2, MIF4G domain-containing protein / MA3 domain-containing protein	0.0773505	5.48061	0.0730034	0.787013	0.851624	20.796	18.9711	17.8839	17.6231	16.8499	10.213	13.1638		29.8857	27.1017	25.1827	26.1574	22.7907	15.0424	18.905
AT4G32300	SD2-5, S-domain-2 5	0.0772097	5.0003	0.0826631	0.77372	0.842485	12.0188	13.9797	9.74533	7.89501	11.0309	9.06445	8.22525		17.2721	19.9711	13.7226	11.7183	14.92	13.3508	11.8126
AT1G06900	Insulinase (Peptidase family M16) family protein	0.0771992	5.92432	0.0952264	0.757635	0.829317	23.6062	18.8689	19.6534	15.87	17.2907	14.8319	14.861		31.929	27.7915	28.2249	22.8067	24.7013	20.885	22.0578
AT1G49850	RING/U-box superfamily protein	0.0771484	4.10307	0.0709779	0.789918	0.853726	19.3513	18.6271	15.6923	10.4664	16.8164	14.4533	12.7654		27.6449	26.2291	23.2916	14.1566	24.7684	20.757	18.3451
AT1G71750	HGPT, Hypoxanthine-guanine phosphoribosyltransferase	0.0767527	3.46265	0.0545057	0.815401	0.872435	13.2717	18.0242	14.6009	12.7459	11.9258	10.0241	11.9625		18.6881	26.7527	19.7488	18.7731	17.1271	14.4056	17.0894
AT3G13520	AGP12, ATAGP12, arabinogalactan protein 12	0.0766287	6.77101	0.0676608	0.794774	0.856884	252.258	212.358	271.967	258.921	131.097	160.814	198.343		371.544	304.975	390.841	369.89	184.6	238.691	268.273
AT2G23780	RING/U-box superfamily protein	0.0765914	4.51828	0.0815335	0.77523	0.84337	26.0036	22.444	24.0011	13.7679	15.6189	24.5601	20.7767		35.1717	33.0571	34.4689	19.7857	22.3129	34.5834	30.8382
AT1G54510	ATNEK1, NEK1, NIMA-related serine/threonine kinase 1	0.0760234	5.35197	0.0860539	0.769255	0.838875	24.8347	20.8232	17.7306	11.6072	17.2501	16.46	19.27		33.5907	30.6698	25.4637	16.6805	24.6432	23.1776	28.6018
AT4G33380	unknown protein; Has 194 Blast hits to 189 proteins in 23 species: Archae - 0; Bacteria - 0; Metazoa - 0; Fungi - 0; Plants - 184; Viruses - 0; Other Eukaryotes - 10 (source: NCBI BLink).	0.0759168	5.42996	0.0823876	0.774088	0.842509	35.8715	29.5026	26.9932	21.7438	28.9239	21.7714	20.575		51.5165	42.3979	38.5621	30.6178	42.9307	29.4473	30.3044
AT5G57300	S-adenosyl-L-methionine-dependent methyltransferases superfamily protein	0.0758998	4.69416	0.0935666	0.759691	0.830866	26.6114	24.1362	20.6827	17.0719	14.7405	22.0598	19.2217		39.4985	32.6459	30.4629	24.5176	21.1834	31.5143	27.0664
AT4G30160	ATVLN4, VLN4, villin 4	0.0758714	6.34082	0.0960355	0.75664	0.828713	26.5043	20.9271	23.4411	17.5676	15.7391	19.1205	19.9235		39.3394	28.3054	34.5257	25.2295	22.6185	27.3152	28.0547
AT5G38860	BIM3, BES1-interacting Myc-like protein 3	0.0758449	4.05138	0.0712964	0.789459	0.853324	17.4922	13.6305	15.468	9.00942	12.2628	13.2654	13.0834		24.6311	20.2314	20.9215	13.2697	17.6111	19.0636	18.6907
AT4G38370	Phosphoglycerate mutase family protein	0.0758213	4.50996	0.0766553	0.781882	0.848361	30.3501	28.7025	24.0836	18.344	26.1871	21.2474	18.2266		42.7365	42.6022	32.5748	27.0183	37.6083	30.5345	26.0383
AT2G18280	AtTLP2, TLP2, tubby like protein 2	0.0758077	3.19779	0.0315843	0.858943	0.904532	4.52618	3.22586	8.34759	2.96845	2.75541	6.1783	4.99814		6.50453	4.60842	11.7544	4.40598	3.72688	9.09985	7.17802
AT4G32870	Polyketide cyclase/dehydrase and lipid transport superfamily protein	0.0757679	1.61392	0.015093	0.902223	0.935255	6.26222	2.98645	8.13517	6.35302	1.44119	4.11849	5.98764		9.22345	4.28895	11.691	9.07582	2.02936	6.11295	8.09871
AT3G52280	GTE6, general transcription factor group E6	0.0753717	4.94542	0.0913879	0.76242	0.833147	31.0822	28.0304	23.0254	21.0931	16.4358	23.6319	22.6617		42.0409	41.2852	33.0676	30.3126	23.4798	33.2764	33.636
AT5G45010	ATDSS1(V), DSS1(V), DSS1 homolog on chromosome V	0.0753649	4.43899	0.0759366	0.782881	0.848901	45.116	38.8638	45.6289	22.994	36.3702	38.3143	35.0343		64.4519	54.7248	67.7255	31.101	53.5686	55.0246	50.3475
AT3G21740	APO4, Arabidopsis thaliana protein of unknown function (DUF794)	0.0752565	3.22954	0.0407887	0.839946	0.890651	7.54363	8.59753	8.33644	3.92217	8.33325	7.17608	5.53744		10.6223	12.761	11.2756	5.77685	11.9677	10.3127	7.91069
AT5G53130	ATCNGC1, CNGC1, cyclic nucleotide gated channel 1	0.0752374	6.69275	0.0817346	0.77496	0.843132	45.426	49.4286	41.1734	24.6238	33.9712	40.9752	40.0994		64.8948	69.6012	61.1123	33.3055	50.0353	58.8461	57.6264
AT5G64816	unknown protein; Has 30201 Blast hits to 17322 proteins in 780 species: Archae - 12; Bacteria - 1396; Metazoa - 17338; Fungi - 3422; Plants - 5037; Viruses - 0; Other Eukaryotes - 2996 (source: NCBI BLink).	0.0750969	4.17844	0.0458519	0.830445	0.883405	28.363	33.5867	33.3496	26.6113	35.6837	16.4812	16.456		42.0983	45.4283	49.1198	38.2175	51.2807	23.5448	23.172
AT1G32150	AtbZIP68, bZIP68, basic region/leucine zipper transcription factor 68	0.0750781	5.14666	0.0718524	0.788658	0.852912	26.4494	24.3573	25.5042	11.316	17.5964	24.9058	25.0972		37.2438	36.1527	34.4963	16.667	25.2709	35.7918	35.8535
AT1G12080	Vacuolar calcium-binding protein-related	0.0749976	5.22857	0.0302584	0.861905	0.906688	79.4879	59.256	48.8001	19.2716	18.9649	85.0556	74.1677		117.981	80.1478	71.8763	27.6767	27.2543	121.509	104.437
AT3G19910	RING/U-box superfamily protein	0.0747751	4.86103	0.0825323	0.773895	0.842485	24.811	24.5894	20.297	14.3849	13.4801	20.3022	23.5438		36.5435	35.3138	29.1687	20.55	18.9816	30.1339	31.8447
AT1G80400	RING/U-box superfamily protein	0.0747405	4.42405	0.0802675	0.776935	0.844594	17.2139	14.4745	11.3071	9.56629	10.5747	12.544	11.0086		24.7379	20.678	15.9217	14.1989	14.303	18.4758	15.8099
AT3G16740	F-box and associated interaction domains-containing protein	0.0745315	3.90097	0.0617929	0.803684	0.864003	11.8027	12.4	10.5731	5.9646	8.34381	9.71454	11.7198		16.6196	18.4049	14.3009	8.7851	11.9829	13.9607	16.7427
AT2G02220	ATPSKR1, PSKR1, phytosulfokin receptor 1	0.0742852	5.08175	0.0704286	0.790714	0.854312	11.5528	14.8758	11.0366	8.71656	5.92522	11.4227	12.6532		16.6024	21.2513	15.5408	12.9377	8.01428	16.8243	18.1718
AT3G19850	Phototropic-responsive NPH3 family protein	0.0742306	3.69743	0.0216075	0.883136	0.921826	7.84787	6.6812	8.42161	7.66579	10.245	2.462	2.08394		11.5589	9.59514	12.1026	10.9512	14.4262	3.65427	2.81867
AT1G45163	unknown protein; BEST Arabidopsis thaliana protein match is: unknown protein (TAIR:AT5G55790.1).	0.073783	2.38684	0.0305816	0.861177	0.906175	6.5911	8.31107	7.9271	5.11097	5.872	6.50531	5.87755		9.47202	11.8731	11.1623	7.58605	7.9423	9.5815	8.44098
AT5G19430	RING/U-box superfamily protein	0.0737768	4.70527	0.0788489	0.778863	0.846095	21.3371	20.2409	20.4487	10.5202	17.2772	17.408	18.2554		31.4269	29.0688	29.3866	15.029	24.3284	25.8382	24.6917
AT1G01225	NC domain-containing protein-related	0.0736387	2.7064	0.0295826	0.863441	0.90768	9.32098	6.33023	6.50899	8.16781	4.41322	5.4075	4.24303		13.125	9.39575	8.80386	12.0301	6.33799	7.77108	6.06152
AT2G20820	unknown protein; Has 44 Blast hits to 44 proteins in 13 species: Archae - 0; Bacteria - 0; Metazoa - 0; Fungi - 0; Plants - 44; Viruses - 0; Other Eukaryotes - 0 (source: NCBI BLink).	0.0735884	6.3632	0.0870488	0.767963	0.83765	173.513	166.227	142.377	119.359	132.513	116.402	119.066		247.878	234.067	211.325	161.441	195.175	167.169	171.109
AT4G17240	unknown protein; FUNCTIONS IN: molecular_function unknown; INVOLVED IN: biological_process unknown; LOCATED IN: chloroplast; EXPRESSED IN: 16 plant structures; EXPRESSED DURING: 8 growth stages; Has 1142 Blast hits to 1055 proteins in 252 species: Archae - 22; Bacteria - 318; Metazoa - 248; Fungi - 96; Plants - 59; Viruses - 3; Other Eukaryotes - 396 (source: NCBI BLink).	0.0734391	4.41195	0.0767822	0.781706	0.84828	17.9733	21.7124	19.2993	12.2651	13.3002	18.3443	16.7329		25.8292	31.018	27.1757	18.2046	17.9894	27.0188	24.0307
AT5G64620	ATC/VIF2, C/VIF2, cell wall / vacuolar inhibitor of fructosidase 2	0.0734331	5.29007	0.0450768	0.831863	0.88453	61.581	93.9966	48.5434	72.9522	57.6031	41.4731	31.407		87.9735	132.358	72.0514	98.6729	84.842	59.5611	45.1347
AT1G09640	Translation elongation factor EF1B, gamma chain	0.0732989	7.4981	0.0712708	0.789495	0.853324	122.205	113.257	116.169	99.3058	78.7766	91.6538	87.4289		175.619	161.797	163.58	147.396	106.551	134.994	125.56
AT1G31860	AT-IE, HISN2, histidine biosynthesis bifunctional protein (HISIE)	0.0732049	4.98405	0.0603296	0.805976	0.865693	39.2552	32.2275	32.3667	35.9702	27.0411	20.8477	19.9145		56.3759	46.3138	46.2385	50.6503	40.1362	28.198	29.3315
AT4G29380	protein kinase family protein / WD-40 repeat family protein	0.0729029	5.55927	0.0775962	0.780582	0.847441	12.605	11.5688	11.2202	7.19863	6.55434	10.9849	11.7347		18.1026	16.6254	16.029	10.1365	9.72839	14.8578	17.2837
AT1G24706	AtTHO2, THO2, THO2	0.0727439	6.43203	0.0874255	0.767476	0.83741	17.4391	16.1517	16.9502	12.3881	10.7381	14.6383	13.912		23.5876	23.7894	24.3428	17.8028	15.3402	20.6124	20.6492
AT1G22410	Class-II DAHP synthetase family protein	0.072696	6.72758	0.0724757	0.787766	0.85222	49.0012	77.7355	65.034	48.5019	41.1168	53.9098	53.3325		66.2775	114.495	93.3979	69.7017	58.7387	75.9113	79.1598
AT4G39180	ATSEC14, SEC14, Sec14p-like phosphatidylinositol transfer family protein	0.0726282	3.21295	0.032188	0.857616	0.903622	5.00038	4.93794	3.94539	2.11779	2.05311	5.94945	4.34382		7.36492	7.09157	5.66989	3.02544	2.89101	8.83057	5.87533
AT5G20160	Ribosomal protein L7Ae/L30e/S12e/Gadd45 family protein	0.0724643	6.15447	0.0458276	0.830489	0.883405	101.531	90.332	94.4252	118.273	68.426	50.0305	48.0323		142.967	134.077	127.717	174.201	98.2692	71.8984	68.6182
AT3G18740	Ribosomal protein L7Ae/L30e/S12e/Gadd45 family protein	0.0719495	7.34607	0.0543514	0.815657	0.872587	393.144	320.269	311.81	340.849	277.117	208.77	196.163		583.531	433.186	459.257	489.506	398.242	298.245	276.22
AT1G72175	RING/U-box protein with domain of unknown function (DUF 1232)	0.0718752	3.714	0.0550235	0.814542	0.871947	17.596	17.5927	17.8353	9.40302	13.9328	16.8017	14.1861		25.9166	25.2655	25.631	13.433	19.619	24.9382	19.1878
AT1G25350	OVA9, glutamine-tRNA ligase, putative / glutaminyl-tRNA synthetase, putative / GlnRS, putative	0.0717634	6.56481	0.070042	0.791276	0.854645	46.2181	44.0923	36.625	41.3679	27.5216	29.3269	29.6146		68.0734	63.3227	52.6335	59.0975	38.7536	43.5289	40.0558
AT1G09920	TRAF-type zinc finger-related	0.0717452	4.65752	0.0795978	0.777843	0.845285	31.0337	28.1588	31.6233	18.4442	20.3333	25.4522	28.9119		46.0623	38.0867	46.5771	26.4884	29.2208	36.3606	40.7114
AT5G19900	PRLI-interacting factor, putative	0.0713756	6.30206	0.0743913	0.785047	0.850152	52.9354	48.9043	44.5308	35.26	24.644	44.8304	45.476		71.5989	72.0298	63.9524	50.6719	35.206	63.1264	67.4985
AT1G42540	ATGLR3.3, GLR3.3, glutamate receptor 3.3	0.0712612	5.04433	0.0743928	0.785045	0.850152	11.9058	11.2594	14.4389	9.91589	9.97106	10.3435	7.9419		16.7647	16.712	19.5296	14.6048	14.3198	14.8646	11.3457
AT5G19510	Translation elongation factor EF1B/ribosomal protein S6 family protein	0.071252	8.11467	0.0547603	0.814978	0.872303	334.088	329.753	322.216	292.288	250.507	223.651	227.48		451.877	485.685	462.746	420.044	357.87	314.926	337.642
AT1G05070	Protein of unknown function (DUF1068)	0.0711457	4.64809	0.0798808	0.777459	0.844977	29.9767	36.2319	33.2266	25.4203	23.5456	24.1112	28.1765		44.1518	52.034	47.7496	36.3151	33.1549	35.7875	38.1107
AT4G04800	ATMSRB3, MSRB3, methionine sulfoxide reductase B3	0.0710191	3.68654	0.0567805	0.811659	0.869935	18.0655	16.6448	19.3775	12.7692	14.5723	13.753	13.8302		25.9618	23.7785	27.2858	18.9529	19.71	20.2564	19.8621
AT2G01460	P-loop containing nucleoside triphosphate hydrolases superfamily protein	0.0709667	5.04468	0.067838	0.794511	0.856876	14.1842	11.3474	12.6294	7.30366	6.89018	13.1038	12.0552		20.3841	16.2108	17.7837	10.8406	9.31945	19.3003	17.3129
AT3G13810	AtIDD11, IDD11, indeterminate(ID)-domain 11	0.0709596	3.82252	0.0326847	0.856533	0.902889	8.17137	6.60322	8.59989	5.60957	2.05248	8.10489	8.5542		11.7352	9.48943	12.2857	7.89892	3.04643	10.9624	12.5992
AT4G26160	ACHT1, atypical CYS HIS rich thioredoxin 1	0.0707671	3.59526	0.0454849	0.831115	0.883869	13.2598	16.6236	19.88	11.0747	8.76648	16.1912	15.5174		19.0555	23.7482	27.9933	16.4378	11.8573	23.8475	22.2851
AT4G28100	unknown protein; FUNCTIONS IN: molecular_function unknown; INVOLVED IN: biological_process unknown; LOCATED IN: anchored to plasma membrane, anchored to membrane; EXPRESSED IN: 23 plant structures; EXPRESSED DURING: 14 growth stages; BEST Arabidopsis thaliana protein match is: unknown protein (TAIR:AT3G18050.1); Has 30201 Blast hits to 17322 proteins in 780 species: Archae - 12; Bacteria - 1396; Metazoa - 17338; Fungi - 3422; Plants - 5037; Viruses - 0; Other Eukaryotes - 2996 (source: NCBI BLink).	0.0707222	4.68316	0.0698368	0.791574	0.854803	27.2135	24.8767	18.7729	20.2508	19.06	15.9689	15.7438		38.3198	36.9237	25.3916	29.8269	27.3727	22.9487	22.4913
AT2G46390	unknown protein; FUNCTIONS IN: molecular_function unknown; INVOLVED IN: biological_process unknown; LOCATED IN: endomembrane system; EXPRESSED IN: 24 plant structures; EXPRESSED DURING: 15 growth stages; Has 4 Blast hits to 4 proteins in 2 species: Archae - 0; Bacteria - 0; Metazoa - 0; Fungi - 0; Plants - 4; Viruses - 0; Other Eukaryotes - 0 (source: NCBI BLink).	0.0706192	5.23216	0.0749296	0.78429	0.849678	137.178	118.492	121.796	65.7936	101.31	105.323	112.639		197.007	170.284	173.996	92.6451	150.372	142.456	165.903
AT4G28760	Protein of unknown function (DUF3741)	0.0705283	6.71947	0.0765058	0.78209	0.848483	35.1183	39.1652	34.0427	23.9078	22.8308	33.7458	30.5438		51.7248	56.2467	48.9225	34.1543	32.1485	50.0878	41.3126
AT2G41740	ATVLN2, VLN2, villin 2	0.0705016	6.17355	0.0701673	0.791093	0.854503	23.45	26.013	21.7414	12.6902	14.4911	23.7689	22.4588		34.5389	37.3583	31.2444	18.1291	20.4051	35.2794	30.3771
AT1G76140	Prolyl oligopeptidase family protein	0.0704766	6.21667	0.0824652	0.773984	0.842505	33.6946	36.1557	29.072	24.8969	25.2053	26.1038	23.9334		47.4459	53.6647	39.322	36.6699	36.1983	37.5135	34.1908
AT1G15950	ATCCR1, CCR1, IRX4, cinnamoyl coa reductase 1	0.0702376	6.10677	0.0736941	0.786032	0.851	60.5739	58.4326	53.0368	52.0387	42.1962	36.3151	42.5327		89.2176	83.9173	76.2187	74.3416	59.4172	53.9013	57.5285
AT1G31600	RNA-binding (RRM/RBD/RNP motifs) family protein	0.0701888	5.73627	0.0756749	0.783247	0.849146	32.4066	23.6504	27.879	16.9046	17.4441	25.8414	25.7891		46.5403	33.9878	39.8275	23.8036	25.8917	34.9523	37.984
AT1G27450	APT1, ATAPT1, adenine phosphoribosyl transferase 1	0.070044	6.9109	0.0639259	0.800395	0.861324	96.7769	123.392	104.594	70.5178	102.176	77.4433	78.209		138.985	177.326	149.421	99.2973	151.657	104.748	115.192
AT5G09850	Transcription elongation factor (TFIIS) family protein	0.0699174	5.54038	0.0787194	0.77904	0.846095	31.2944	25.6495	25.8876	17.6214	22.9621	23.1942	20.086		44.0661	38.0707	35.0148	25.9541	32.9767	33.3322	28.6945
AT2G44610	ATRAB6A, ATRABH1B, RAB6, RAB6A, Ras-related small GTP-binding family protein	0.0698804	5.98721	0.0791384	0.778468	0.845856	63.7668	65.4057	59.157	36.2117	50.1387	53.3524	52.1869		94.6469	88.4658	87.1308	52.005	72.0539	76.2184	73.4853
AT5G04480	UDP-Glycosyltransferase superfamily protein	0.0696051	6.22571	0.0708279	0.790135	0.853881	24.8085	29.268	16.5282	16.5384	16.7732	19.3542	18.8906		36.5397	42.0329	23.7525	23.6265	23.6186	28.7268	25.5508
AT4G13730	Ypt/Rab-GAP domain of gyp1p superfamily protein	0.069543	4.37311	0.0714204	0.78928	0.853292	16.9308	14.1948	14.0862	10.2936	11.8552	11.7195	11.8993		24.315	20.3992	20.1233	14.4946	17.5963	15.8515	17.5261
AT3G55770	GATA type zinc finger transcription factor family protein	0.0694889	6.75563	0.067324	0.795274	0.857149	97.0871	94.0033	89.8461	47.6272	67.547	85.8494	87.0115		142.997	135.002	129.117	68.0394	95.1141	127.423	117.689
AT4G32020	unknown protein; FUNCTIONS IN: molecular_function unknown; INVOLVED IN: biological_process unknown; LOCATED IN: chloroplast; EXPRESSED IN: 24 plant structures; EXPRESSED DURING: 15 growth stages; BEST Arabidopsis thaliana protein match is: unknown protein (TAIR:AT2G25250.1); Has 65 Blast hits to 65 proteins in 19 species: Archae - 0; Bacteria - 0; Metazoa - 3; Fungi - 8; Plants - 54; Viruses - 0; Other Eukaryotes - 0 (source: NCBI BLink).	0.0692178	9.3883	0.0389578	0.843532	0.893554	511.754	522.563	519.365	369.624	306.264	485.108	430.379		692.184	769.668	745.881	531.184	437.524	683.089	638.798
AT2G17390	AKR2B, ankyrin repeat-containing 2B	0.0688561	7.02648	0.0721381	0.788249	0.852613	100.236	111.222	103.154	74.5575	73.9539	87.2594	84.6643		144.048	158.89	145.252	110.663	100.028	128.522	121.59
AT1G13740	AFP2, ABI five binding protein 2	0.0686551	4.37585	0.053344	0.817343	0.873847	15.3753	18.8285	11.4291	12.8563	13.0006	10.8138	9.03497		22.0957	26.8981	16.0935	19.0822	17.5843	15.9274	12.9755
AT3G48170	ALDH10A9, aldehyde dehydrogenase 10A9	0.0686484	5.94181	0.0755278	0.783452	0.849299	36.9464	45.9646	39.4619	25.0874	27.1596	36.8298	36.3973		54.8383	62.1703	58.1224	36.0289	39.0308	52.6145	51.2516
AT1G77250	RING/FYVE/PHD-type zinc finger family protein	0.0685142	4.84601	0.0687661	0.793142	0.855837	17.5847	19.1503	14.8504	14.8554	9.77991	12.4933	15.2145		25.2708	27.3578	20.9111	22.0494	13.228	18.401	21.8501
AT1G50590	RmlC-like cupins superfamily protein	0.0682281	2.55312	0.0217293	0.88281	0.921656	4.84515	7.73437	8.97358	4.38464	3.07188	7.41731	7.62778		6.9583	11.115	12.8195	6.17408	4.55949	10.0324	11.2347
AT1G54160	NF-YA5, NFYA5, nuclear factor Y, subunit A5	0.068205	3.48742	0.0436279	0.834548	0.886713	9.23218	10.2242	7.29252	5.31428	6.18816	9.13825	6.66424		13	15.1754	9.86364	7.82725	8.88706	13.1325	9.52043
AT1G03770	ATRING1B, RING1B, RING 1B	0.0679832	3.16973	0.025144	0.874009	0.914622	7.63344	6.23214	5.06634	4.30092	1.76921	6.79784	6.67296		10.9699	8.90314	7.13399	6.38372	2.39299	10.0123	9.5833
AT5G64150	RNA methyltransferase family protein	0.0679464	4.22905	0.0621883	0.80307	0.863563	12.0742	12.5216	11.9874	10.5944	9.13996	8.49823	8.64454		17.7838	17.9828	17.2269	15.135	12.8701	12.6136	11.6923
AT5G65070	AGL69, FCL4, MAF4, K-box region and MADS-box transcription factor family protein	0.0679453	1.32454	0.00944292	0.922588	0.948605	6.38034	1.47097	0.841897	2.44906	1.05986	3.1087	2.04118		9.47014	1.98959	1.24001	3.51719	1.52311	4.44104	2.87421
AT1G22270	Trm112p-like protein	0.0677628	4.03548	0.0497509	0.823497	0.878679	26.6116	35.151	24.9626	24.7345	24.0511	18.4745	19.8415		38.0169	49.4967	37.0512	33.4552	35.4242	26.5319	28.5141
AT1G65430	ARI8, ATARI8, IBR domain-containing protein	0.0677319	5.05136	0.0750981	0.784054	0.849568	20.5231	18.802	17.3423	11.2262	14.534	15.6439	16.1751		28.8989	27.9071	23.4567	16.5348	20.8728	22.4817	23.1075
AT3G59600	NRPB8B, NRPD8B, NRPE8B, RNA polymerase Rpb8	0.0676701	5.50705	0.0778678	0.780208	0.847254	74.8648	71.5293	66.0639	53.898	53.2486	52.3997	55.0868		101.26	105.354	94.877	77.4563	76.07	73.7849	81.7635
AT1G18030	Protein phosphatase 2C family protein	0.0676651	3.70547	0.0460757	0.830038	0.883106	12.8736	8.81766	10.2674	9.35586	5.66239	8.12754	9.22234		18.5005	12.5968	14.4577	13.8866	7.65878	11.9708	13.2446
AT4G10550	Subtilase family protein	0.0676214	2.33539	0.0185225	0.891744	0.928403	2.51407	2.2968	1.8674	2.74026	1.66937	1.02446	1.16103		3.73155	3.10658	2.75045	3.93539	2.39903	1.46352	1.63486
AT2G20280	Zinc finger C-x8-C-x5-C-x3-H type family protein	0.0674775	5.87967	0.0776833	0.780462	0.84742	65.5978	49.9955	48.6281	39.8984	37.2188	44.3299	44.7055		94.2076	71.8481	69.4693	56.1816	55.2426	59.9593	65.8454
AT2G20130	LCV1, like COV 1	0.0674667	3.96386	0.0572054	0.810969	0.869559	16.0968	13.5596	15.5774	11.0189	9.47231	13.7423	11.8551		21.7721	19.9715	22.3714	15.8351	13.532	19.3507	17.5961
AT1G11270	F-box and associated interaction domains-containing protein	0.0673404	2.87338	0.0326671	0.856571	0.902889	5.61838	6.36763	5.68576	3.72695	4.53848	5.32493	4.39914		8.06877	9.15086	8.12258	5.24798	6.73632	7.20234	6.47938
AT3G58760	Integrin-linked protein kinase family	0.0670206	4.33593	0.0676709	0.794759	0.856884	15.2901	14.239	13.352	9.72943	10.5732	10.978	12.1817		21.5302	21.1345	18.0595	14.3302	15.1847	15.7764	17.4026
AT3G13060	ECT5, evolutionarily conserved C-terminal region 5	0.0669686	5.3382	0.0681838	0.794	0.856598	20.5757	21.0485	17.7652	10.9077	15.9618	18.8684	14.6654		29.5692	30.0695	25.0155	16.19	21.5895	27.7908	21.0615
AT1G74860	unknown protein; BEST Arabidopsis thaliana protein match is: unknown protein (TAIR:AT1G19010.1); Has 210 Blast hits to 193 proteins in 61 species: Archae - 0; Bacteria - 9; Metazoa - 75; Fungi - 18; Plants - 58; Viruses - 1; Other Eukaryotes - 49 (source: NCBI BLink).	0.0668817	3.59779	0.0428353	0.836036	0.887755	8.68721	10.2268	7.49051	6.64804	4.51624	6.99718	8.80099		12.476	14.6969	10.7008	9.36122	6.70331	9.46418	12.9627
AT1G69940	ATPPME1, PPME1, Pectin lyase-like superfamily protein	0.066608	1.25593	0.00489642	0.944214	0.964132	0.687179	5.199	0.0966873	2.13289	0.306261	2.77053	0.96015		0.929457	7.65746	0.138856	3.06516	0.437519	3.90123	1.42512
AT4G12680	unknown protein; INVOLVED IN: vegetative to reproductive phase transition of meristem; LOCATED IN: endomembrane system; BEST Arabidopsis thaliana protein match is: unknown protein (TAIR:AT5G40640.1); Has 103 Blast hits to 103 proteins in 14 species: Archae - 0; Bacteria - 0; Metazoa - 0; Fungi - 0; Plants - 103; Viruses - 0; Other Eukaryotes - 0 (source: NCBI BLink).	0.0664573	3.3454	0.042158	0.837319	0.888817	7.13387	5.61952	5.82174	4.26703	4.50167	5.04903	4.98282		10.5886	7.6008	8.57468	6.12804	6.46931	7.21296	7.0164
AT5G55610	unknown protein; LOCATED IN: mitochondrion, chloroplast, plastid, membrane; EXPRESSED IN: 25 plant structures; EXPRESSED DURING: 13 growth stages; Has 1807 Blast hits to 1807 proteins in 277 species: Archae - 0; Bacteria - 0; Metazoa - 736; Fungi - 347; Plants - 385; Viruses - 0; Other Eukaryotes - 339 (source: NCBI BLink).	0.0664275	4.17023	0.0563522	0.812357	0.870438	12.8285	15.2314	14.0979	9.2556	12.0986	9.45863	11.8509		19.0409	20.6015	20.7644	13.2923	17.3868	13.5124	16.6875
AT4G09080	ATTOC75-IV, TOC75-IV, Outer membrane OMP85 family protein	0.0663968	0.966823	0.0124511	0.911153	0.940976	1.55849	1.60788	1.03234	1.34136	0.653994	1.25404	0.998417		2.10797	2.3682	1.48258	1.92766	0.934285	1.76583	1.48192
AT1G17280	UBC34, ubiquitin-conjugating enzyme 34	0.0661762	5.36002	0.0735007	0.786306	0.851188	40.817	40.1506	45.2964	27.7167	28.7504	34.8615	37.5219		57.4751	59.5943	61.2666	40.8232	41.2895	50.0991	53.6031
AT5G41970	Metal-dependent protein hydrolase	0.0660346	6.16243	0.0678651	0.794471	0.856876	62.8465	59.604	52.6601	50.0008	45.4151	40.7521	39.427		90.3162	85.1493	74.1516	74.2146	61.4271	60.0227	56.6227
AT5G25754	RNA polymerase I-associated factor PAF67	0.0659072	3.98214	0.0417074	0.838179	0.889474	12.993	9.72056	6.0445	7.95669	7.7904	6.50036	6.3276		17.5739	14.3171	8.68075	11.4345	11.1292	9.15327	9.39186
AT1G57870	ATSK42, SK42, shaggy-like kinase 42	0.065801	4.95869	0.0651665	0.798509	0.860141	20.9033	19.5978	15.3313	10.5166	12.388	17.5606	16.4474		29.4342	29.0884	20.7366	15.4896	17.7909	25.2362	23.4965
AT2G17360	Ribosomal protein S4 (RPS4A) family protein	0.0657778	8.06868	0.0423664	0.836923	0.888453	280.224	295.697	294.098	283.176	222.739	177.801	187.165		400.324	416.376	436.52	383.015	328.066	255.347	268.973
AT3G20470	ATGRP-5, ATGRP5, GRP-5, GRP5, glycine-rich protein 5	0.0657083	3.67832	0.0145007	0.904151	0.936163	18.8949	26.2466	11.5233	3.49678	5.5582	21.8464	28.7778		27.1357	37.7188	16.4619	4.92387	8.24986	29.5488	42.3861
AT3G55050	Protein phosphatase 2C family protein	0.0654134	5.60531	0.0717792	0.788764	0.852971	33.2035	33.443	29.8172	23.7078	20.7342	25.058	28.4167		44.9101	49.2572	42.8216	34.0703	29.6205	35.2846	42.1781
AT3G05545	RING/U-box superfamily protein	0.0653041	5.93399	0.0750997	0.784051	0.849568	37.7002	37.912	37.3519	27.2728	26.9242	29.0599	31.2545		53.8579	53.3846	55.4402	36.8884	39.656	41.7341	44.9156
AT5G62350	Plant invertase/pectin methylesterase inhibitor superfamily protein	0.0652142	7.22614	0.0476272	0.827245	0.881308	182.577	225.96	151.655	86.9461	160.567	154.552	167.185		268.912	324.51	217.942	124.21	226.097	229.396	226.13
AT1G69210	Uncharacterised protein family UPF0090	0.064879	2.56415	0.0203163	0.886657	0.924413	7.39642	7.17898	3.3754	5.88586	4.49231	3.61234	3.79648		10.9783	9.71007	4.97153	8.45292	6.45586	5.16053	5.34589
AT3G63070	Tudor/PWWP/MBT domain-containing protein	0.0648785	6.378	0.0577233	0.810131	0.868937	25.3067	21.0508	19.6123	18.96	10.5409	19.6616	17.8028		36.3439	30.2519	28.0179	26.6979	15.6456	26.5937	26.2213
AT4G28300	Protein of unknown function (DUF1421)	0.0648268	6.38346	0.0601006	0.806337	0.865915	45.202	40.6944	41.1398	32.0289	21.2463	34.515	41.8648		64.9594	58.1353	57.9296	47.5394	28.7371	50.8361	60.1236
AT5G32440	Ubiquitin system component Cue protein	0.0646412	4.96946	0.0623314	0.802848	0.86338	33.6264	31.9895	31.717	17.7149	21.8348	28.5104	31.4262		49.9106	43.268	46.715	25.441	31.3786	40.7295	44.2517
AT1G24260	AGL9, SEP3, K-box region and MADS-box transcription factor family protein	0.0642131	7.77234	0.0377559	0.845934	0.895085	229.148	208.596	233.694	158.31	245.654	138.666	125.375		309.938	307.236	335.616	227.506	350.937	195.257	186.09
AT3G47830	DNA glycosylase superfamily protein	0.0640978	1.43428	0.0147426	0.903359	0.935731	3.16242	3.40327	3.89339	2.04942	2.7014	2.50643	3.39404		4.65785	4.88756	5.59516	2.92777	3.80388	3.72021	4.59067
AT5G25460	Protein of unknown function, DUF642	0.0636179	7.69593	0.05264	0.818531	0.874883	163.442	167.757	166.031	105.215	116.246	148.343	136.369		230.146	248.996	224.569	154.968	166.946	213.183	194.814
AT1G22882	Galactose-binding protein	0.0634893	4.76708	0.0616074	0.803973	0.864258	14.9302	13.1252	13.1128	8.89637	12.2058	10.8271	9.47052		21.456	18.7504	18.4644	13.2046	16.5092	15.9469	13.601
AT5G07890	myosin heavy chain-related	0.0634392	4.73725	0.0648231	0.799029	0.860591	20.2813	15.5788	15.8644	11.5635	11.0079	14.1253	15.7432		29.1268	22.3881	22.6636	16.2828	16.3387	19.1055	23.1877
AT2G28930	APK1B, PK1B, protein kinase 1B	0.0631547	5.07818	0.0583734	0.809086	0.868037	26.3475	25.5973	21.8641	14.4631	22.6979	19.6224	17.4548		37.6396	36.0439	32.4522	19.5624	33.4311	28.1805	25.0842
AT4G23930	Late embryogenesis abundant (LEA) hydroxyproline-rich glycoprotein family	0.0630129	1.30503	0.00939264	0.922793	0.948758	1.93191	5.08959	4.92679	1.27395	3.36887	2.11446	5.59146		2.61304	7.49631	7.07555	1.83078	4.81271	2.97741	8.29923
AT4G16280	FCA, RNA binding;abscisic acid binding	0.0629675	5.60969	0.0558433	0.813191	0.871066	14.5329	10.2711	11.4659	7.28468	6.72083	11.1986	11.8168		21.4051	14.7508	16.4776	10.4068	9.46371	16.6218	15.983
AT1G68140	Protein of unknown function (DUF1644)	0.0629418	5.85401	0.060738	0.805333	0.865058	41.5963	34.4823	37.1393	22.8816	21.9094	37.4559	33.4888		59.738	49.5541	53.0566	32.2199	32.5194	50.6618	49.3248
AT4G34000	ABF3, DPBF5, abscisic acid responsive elements-binding factor 3	0.0624771	6.69981	0.0206822	0.885648	0.923647	58.7748	34.047	89.4472	25.9129	18.2135	73.6809	74.1378		83.9647	47.9422	132.764	35.049	26.8262	105.816	106.543
AT1G16090	WAKL7, wall associated kinase-like 7	0.0622673	2.58676	0.0231868	0.878972	0.918504	5.77577	4.62901	5.51732	3.31646	3.11042	4.84249	4.97989		8.30031	6.61293	7.76903	4.92252	4.20706	7.13236	7.15181
AT2G42370	unknown protein; BEST Arabidopsis thaliana protein match is: unknown protein (TAIR:AT3G58110.2); Has 205 Blast hits to 191 proteins in 60 species: Archae - 3; Bacteria - 23; Metazoa - 73; Fungi - 8; Plants - 34; Viruses - 0; Other Eukaryotes - 64 (source: NCBI BLink).	0.0621806	2.20032	0.0181369	0.89287	0.929337	3.5971	2.1879	1.70526	1.88974	1.94518	1.92411	1.69603		4.86533	3.22249	2.44899	2.71572	2.77885	2.70937	2.51737
AT1G01120	KCS1, 3-ketoacyl-CoA synthase 1	0.0621502	3.59128	0.0107977	0.917239	0.945298	7.49596	7.75962	6.85434	3.22298	0.527328	8.99242	10.5736		10.7086	10.9265	10.1737	4.35931	0.776687	12.9144	15.1953
AT3G63010	ATGID1B, GID1B, alpha/beta-Hydrolases superfamily protein	0.0616327	2.6778	0.0147752	0.903253	0.935692	3.7119	4.93088	3.31095	3.8765	0.799584	3.50234	4.06049		5.3308	7.08612	4.72997	5.45856	1.1868	4.73716	5.98058
AT5G60370	FUNCTIONS IN: molecular_function unknown; INVOLVED IN: biological_process unknown; LOCATED IN: chloroplast; CONTAINS InterPro DOMAIN/s: Defects-in-morphology protein 1-like, mitochondrial (InterPro:IPR019190); BEST Arabidopsis thaliana protein match is: unknown protein (TAIR:AT3G57110.1); Has 1807 Blast hits to 1807 proteins in 277 species: Archae - 0; Bacteria - 0; Metazoa - 736; Fungi - 347; Plants - 385; Viruses - 0; Other Eukaryotes - 339 (source: NCBI BLink).	0.0615476	3.80746	0.0460688	0.830051	0.883106	11.7172	10.1923	10.0137	7.70595	7.89599	7.78529	8.75745		15.8483	15.0119	14.3811	11.0742	11.2801	10.9626	12.9984
AT3G57330	ACA11, autoinhibited Ca2+-ATPase 11	0.0615293	5.49145	0.0554481	0.813841	0.871529	16.0547	17.0706	14.98	14.39	8.70385	12.4655	13.0734		23.0567	24.532	21.4002	20.2628	12.9188	16.8604	19.2554
AT4G30480	Tetratricopeptide repeat (TPR)-like superfamily protein	0.0612486	4.91218	0.0598939	0.806664	0.866211	28.245	28.0899	30.6503	17.5596	22.5164	25.3397	22.8495		38.2033	41.3728	44.0181	25.2348	32.1666	35.6812	33.9148
AT5G65240	Leucine-rich repeat protein kinase family protein	0.0610702	3.98477	0.0440631	0.833736	0.886075	8.51194	6.24968	6.00844	5.54193	3.93276	5.85023	5.62077		12.16	8.80028	8.91813	7.49585	5.79245	8.40174	8.07756
AT2G40765	unknown protein; FUNCTIONS IN: molecular_function unknown; INVOLVED IN: biological_process unknown; LOCATED IN: mitochondrion, mitochondrial respiratory chain complex III; EXPRESSED IN: 24 plant structures; EXPRESSED DURING: 15 growth stages; Has 32 Blast hits to 32 proteins in 11 species: Archae - 0; Bacteria - 0; Metazoa - 0; Fungi - 0; Plants - 32; Viruses - 0; Other Eukaryotes - 0 (source: NCBI BLink).	0.0610259	5.18303	0.0589653	0.808139	0.867408	88.3047	67.5071	88.4465	50.5812	62.434	65.2457	68.9491		119.438	99.4294	127.021	72.6898	89.1921	91.8736	102.339
AT2G46080	CONTAINS InterPro DOMAIN/s: Protein BYPASS related (InterPro:IPR008511); BEST Arabidopsis thaliana protein match is: Protein of unknown function (DUF793) (TAIR:AT1G01550.2); Has 153 Blast hits to 139 proteins in 20 species: Archae - 0; Bacteria - 2; Metazoa - 1; Fungi - 0; Plants - 150; Viruses - 0; Other Eukaryotes - 0 (source: NCBI BLink).	0.0608489	4.799	0.0540366	0.816183	0.872846	20.3842	18.9887	26.6934	16.4281	12.999	19.7379	18.2249		30.0234	27.2704	38.3609	23.469	18.3042	29.2964	24.6505
AT1G43900	Protein phosphatase 2C family protein	0.0608338	5.13758	0.0589316	0.808193	0.86741	36.7578	31.6794	30.5312	23.892	27.8127	22.009	25.3467		54.1396	45.4961	43.8761	34.1317	39.1635	32.6672	34.2833
AT1G03687	DTW domain-containing protein	0.0608333	3.81549	0.0350683	0.851453	0.899286	9.74386	11.8265	12.7337	10.171	9.96269	6.61863	7.55465		14.3515	16.9845	18.2995	14.5301	14.0286	9.82382	10.2182
AT3G16990	Haem oxygenase-like, multi-helical	0.0607811	3.4041	0.0159043	0.899643	0.933426	14.1511	13.673	16.1958	2.65532	8.01315	17.284	18.0391		19.9264	20.2944	21.9059	3.91095	11.508	24.8387	25.7703
AT5G48450	sks3, SKU5 similar 3	0.0606973	4.7543	0.0577698	0.810056	0.868912	18.2868	18.3216	12.8567	10.3999	11.8104	13.4469	14.2824		27.1425	24.7813	18.9363	14.9356	16.9726	19.21	20.1113
AT3G03420	Ku70-binding family protein	0.0606833	4.08688	0.0476102	0.827275	0.881308	21.4042	16.912	18.5544	15.0837	11.0486	15.5756	15.7793		30.7395	24.3041	26.5065	21.2396	16.399	21.0671	23.2409
AT1G04300	TRAF-like superfamily protein	0.0606629	6.6412	0.0545928	0.815256	0.872396	33.3232	29.222	30.1023	18.7104	18.8491	29.1761	27.7034		49.0808	41.9668	43.2598	26.7294	26.5418	43.3052	37.4708
AT4G24520	AR1, ATR1, P450 reductase 1	0.0604657	6.90213	0.0461716	0.829864	0.883074	55.0149	52.8246	47.557	26.2939	31.0446	52.0984	49.6619		78.5934	74.3831	70.5873	35.5643	45.7247	74.8205	71.3686
AT1G13360	unknown protein; BEST Arabidopsis thaliana protein match is: unknown protein (TAIR:AT3G25870.1); Has 69 Blast hits to 69 proteins in 16 species: Archae - 0; Bacteria - 0; Metazoa - 6; Fungi - 0; Plants - 63; Viruses - 0; Other Eukaryotes - 0 (source: NCBI BLink).	0.0602246	5.17674	0.0503779	0.822407	0.877967	40.6487	42.8428	51.2382	28.3616	24.6912	46.1603	39.0912		58.4158	61.2045	72.1493	42.0961	33.3966	67.9882	56.1404
AT1G63690	ATSPPL2, SPPL2, SIGNAL PEPTIDE PEPTIDASE-LIKE 2	0.0601636	6.92498	0.0454732	0.831136	0.883869	76.7479	71.4126	60.4929	33.6932	45.5693	65.7192	67.8802		113.04	102.558	86.9338	48.1335	64.1669	97.5448	91.8128
AT3G51910	AT-HSFA7A, HSFA7A, heat shock transcription factor A7A	0.0600356	2.62523	0.0165151	0.897745	0.932153	9.51244	9.47732	7.26766	2.90404	8.68543	5.55493	9.34468		13.6612	13.6198	10.3825	4.08923	12.8915	7.51344	13.7635
AT2G46240	ATBAG6, BAG6, BCL-2-associated athanogene 6	0.0600064	9.07195	0.0167938	0.89689	0.931564	139.236	187.24	207.964	52.5134	76.4971	187.332	244.629		196.06	277.914	281.285	77.3455	109.86	269.213	349.473
AT2G45340	Leucine-rich repeat protein kinase family protein	0.0597052	6.03667	0.0459503	0.830266	0.883279	41.8476	28.8762	27.796	32.5616	19.7907	24.6829	21.1207		58.9263	42.86	37.5961	47.9591	28.4221	35.4715	30.1726
AT3G01640	ATGLCAK, GLCAK, glucuronokinase G	0.0593391	5.25664	0.0533373	0.817355	0.873847	29.8389	38.9229	28.9116	21.419	19.7967	29.0241	29.1885		42.0166	57.7719	39.105	31.5475	28.4308	41.7103	41.6982
AT4G30993	Calcineurin-like metallo-phosphoesterase superfamily protein	0.0592772	5.49438	0.0512936	0.820827	0.876684	31.2533	25.8821	35.232	18.9382	26.6058	23.7852	23.8262		42.2723	38.121	50.598	27.2159	38.0086	33.4923	35.3645
AT3G03980	NAD(P)-binding Rossmann-fold superfamily protein	0.059066	4.4257	0.0431114	0.835516	0.887462	23.9067	25.6317	26.8489	13.6462	24.0276	18.2193	21.1161		34.1527	36.0924	39.851	18.4575	35.3896	26.1655	30.3457
AT4G32400	ATBT1, EMB104, EMB42, SHS1, Mitochondrial substrate carrier family protein	0.058331	4.28952	0.0377692	0.845907	0.895085	15.167	17.3198	14.2009	11.4786	15.4883	10.5922	8.87462		22.5118	23.4263	20.9161	16.4849	22.2581	15.1318	12.4965
AT3G52905	Polynucleotidyl transferase, ribonuclease H-like superfamily protein	0.0580349	3.07106	0.0270884	0.86927	0.91112	14.6908	12.0136	12.8702	8.20584	9.63328	12.1332	10.0099		21.098	17.2646	18.3862	11.5548	14.2984	16.4111	14.7433
AT5G02270	ATNAP9, NAP9, non-intrinsic ABC protein 9	0.0579423	4.30201	0.0471711	0.828061	0.881622	19.2415	18.6928	18.5584	15.8172	13.9761	12.784	13.9935		27.6518	26.7042	26.1324	23.4769	18.9037	18.8292	20.0966
AT2G07050	CAS1, cycloartenol synthase 1	0.0577505	6.17112	0.0578941	0.809856	0.868753	31.3151	28.7608	29.0873	19.5702	20.0569	24.85	25.7441		46.48	38.9009	42.8419	28.1055	28.8235	35.5003	36.2507
AT4G37280	MRG family protein	0.0576609	5.18504	0.054852	0.814826	0.872196	39.6913	36.4401	31.4942	25.5244	28.8967	26.38	26.9108		58.4602	52.3331	45.2601	36.4638	40.69	39.155	36.3988
AT1G57660	Translation protein SH3-like family protein	0.0575582	7.11344	0.0323384	0.857287	0.903409	240.027	225.725	215.209	246.689	174.152	124.57	126.906		324.654	332.464	309.07	354.515	248.79	175.409	188.363
AT3G48570	secE/sec61-gamma protein transport protein	0.057485	3.59092	0.0325362	0.856856	0.903125	25.0595	31.3719	29.3005	21.2277	24.8763	21.5771	18.3278		36.9094	45.0544	42.1076	30.3256	35.0288	32.0261	24.7896
AT5G41020	myb family transcription factor	0.0573762	4.84678	0.0490714	0.824687	0.879732	20.0566	14.9938	17.7441	14.4568	13.7042	13.1333	11.4144		28.8041	21.5474	25.3489	20.3568	20.3406	17.7638	16.8119
AT4G21110	G10 family protein	0.0573672	5.80745	0.0579338	0.809792	0.868739	85.5379	91.3298	89.1618	63.9829	63.8213	68.8093	71.7121		115.696	134.517	128.049	91.9493	91.1741	96.8916	106.44
AT3G13670	Protein kinase family protein	0.05701	7.26061	0.0471306	0.828134	0.881622	72.984	69.9418	61.7379	53.0821	48.0316	52.7782	51.4591		98.716	103.015	88.6642	76.2838	68.6171	74.3178	76.3791
AT3G10330	Cyclin-like family protein	0.0567424	5.06228	0.0526877	0.818451	0.874853	30.5681	32.4841	27.9345	18.2302	21.0025	26.6948	26.2472		43.0434	48.215	37.7834	26.8507	30.1625	38.3628	37.4963
AT5G03500	Mediator complex, subunit Med7	0.0565678	3.64679	0.0343022	0.853065	0.900538	17.3661	16.0576	14.7027	11.1618	9.04921	13.4197	15.1114		24.8089	22.611	21.8227	15.0972	13.3283	19.2726	21.7164
AT3G48800	Sterile alpha motif (SAM) domain-containing protein	0.0564815	3.00182	0.0169608	0.896381	0.931208	14.0576	10.5776	8.98689	13.867	6.43586	7.6556	5.16232		19.7947	15.7	12.1554	20.4243	9.24279	11.0018	7.37481
AT5G55200	Co-chaperone GrpE family protein	0.0564468	3.03199	0.0235824	0.877952	0.917837	8.7625	6.6782	7.54517	5.93966	4.19145	5.43421	7.62778		12.518	9.40369	11.199	8.0338	6.17347	7.80428	10.9618
AT3G18510	unknown protein; Has 15 Blast hits to 15 proteins in 9 species: Archae - 0; Bacteria - 0; Metazoa - 0; Fungi - 0; Plants - 15; Viruses - 0; Other Eukaryotes - 0 (source: NCBI BLink).	0.0563189	1.63936	0.00968096	0.921621	0.947958	12.8242	8.80724	4.3606	7.24849	8.87937	4.72952	4.43786		18.4295	12.5819	6.14023	10.7587	12.01	6.96598	6.37338
AT5G58220	TTL, transthyretin-like protein	0.0562808	5.38511	0.0487039	0.825334	0.880255	46.5366	42.9247	38.9312	23.0432	29.5548	37.495	40.0553		62.9441	63.2226	55.9106	33.1152	42.2215	52.7974	59.4527
AT1G76690	ATOPR2, OPR2, 12-oxophytodienoate reductase 2	0.0554771	3.78096	0.0225128	0.880731	0.920056	7.27884	14.5826	13.7266	7.81554	5.10614	10.6716	13.1397		10.2495	21.6445	18.5662	11.5113	7.33312	15.336	18.7712
AT5G09260	VPS20.2, vacuolar protein sorting-associated protein 20.2	0.055238	3.74913	0.0300201	0.862445	0.907029	16.4618	16.1512	12.7673	7.92804	8.59952	14.479	15.2067		24.4337	21.8457	18.8046	11.3858	12.3583	20.6845	21.4127
AT1G60170	emb1220, pre-mRNA processing ribonucleoprotein binding region-containing protein	0.0549928	6.13256	0.0504606	0.822264	0.877926	43.9046	46.2384	45.2541	35.8265	29.1206	39.5596	31.936		64.6659	66.4048	65.0342	51.1812	41.0052	58.717	43.1957
AT2G24570	ATWRKY17, WRKY17, WRKY DNA-binding protein 17	0.0548554	5.56689	0.0296757	0.863228	0.90764	44.5689	45.1355	36.6934	34.9795	13.8385	41.5289	38.3392		66.1521	61.0489	54.0447	50.2354	19.8872	59.3275	53.9861
AT2G16600	ROC3, rotamase CYP 3	0.0546728	7.96728	0.0265948	0.870456	0.911981	335.967	400.477	405.57	231.771	419.901	242.126	242.328		482.495	575.522	579.39	326.361	623.246	327.492	356.918
AT3G10360	APUM4, PUM4, pumilio 4	0.0546495	5.53625	0.0486165	0.825488	0.880364	16.0389	15.7184	12.5255	8.91582	11.0271	12.7912	11.8333		22.9129	22.1334	18.5912	12.0593	16.2415	18.3699	17.0056
AT2G45680	TCP family transcription factor	0.0545781	5.73562	0.0393338	0.842789	0.892991	38.169	42.6467	32.9228	38.2739	21.5818	28.481	25.2763		51.6263	62.8132	47.2817	55.0032	30.8314	40.1045	37.5168
AT2G29125	DVL13, RTFL2, ROTUNDIFOLIA like 2	0.0544965	0.837948	0.00558696	0.940417	0.96177	3.67359	2.52667	1.74594	3.17947	0.449621	1.12636	3.1624		4.96879	3.72146	2.50742	4.56919	0.642321	1.58605	4.69384
AT3G01200	AtRP2, RP2, PPDK regulatory protein 2	0.054315	5.01699	0.0478037	0.82693	0.881308	23.3167	28.3097	25.9087	18.1863	18.4574	22.0964	19.4965		33.486	40.6837	37.0128	25.6084	27.3957	29.8869	28.7158
AT1G04080	PRP39, Tetratricopeptide repeat (TPR)-like superfamily protein	0.0542998	7.70505	0.037164	0.847132	0.895902	89.9488	84.9738	73.3671	59.7747	47.9097	68.2619	74.6579		128.499	119.653	108.896	80.8494	70.5649	98.0336	107.29
AT4G13930	SHM4, serine hydroxymethyltransferase 4	0.0541986	6.73795	0.0376849	0.846077	0.895181	68.1152	73.903	64.0089	63.6332	53.6157	47.0205	40.2844		97.8878	105.577	90.132	94.4486	72.5191	69.2552	57.854
AT5G38360	alpha/beta-Hydrolases superfamily protein	0.0540492	4.95093	0.0379062	0.845632	0.89499	35.1114	22.3971	27.5769	21.8176	25.6423	18.5934	18.1297		47.4907	32.988	39.6042	31.3538	36.6321	26.1817	26.9093
AT3G15730	PLD, PLDALPHA1, phospholipase D alpha 1	0.054022	8.81526	0.0243198	0.876074	0.916091	173.64	217.98	171.832	95.554	114.566	179.394	185.757		257.728	294.834	253.087	137.229	164.642	256.279	261.568
AT2G44670	Protein of unknown function (DUF581)	0.053975	5.3736	0.0260817	0.871701	0.912945	61.5744	76.5501	51.7821	69.7832	51.6165	34.4583	30.6311		87.9642	107.792	76.8585	94.3867	76.0245	49.4868	44.0197
AT2G34355	Major facilitator superfamily protein	0.0539299	2.06089	0.0128826	0.909633	0.939874	3.15318	2.39275	2.98539	2.61466	1.56589	2.64159	1.74635		4.44004	3.55148	4.03795	3.85107	2.24883	3.7962	2.4948
AT5G20180	Ribosomal protein L36	0.0538868	3.88142	0.034901	0.851803	0.899599	25.5617	28.59	23.4235	17.1417	21.6207	21.5515	17.428		36.517	40.2581	34.7667	23.1854	31.8445	30.951	25.0456
AT5G08520	Duplicated homeodomain-like superfamily protein	0.0538425	5.66523	0.040762	0.839998	0.890651	28.4176	37.8958	31.8025	16.7394	24.8363	28.9285	29.0821		40.5969	53.3618	47.2035	22.6412	36.5808	41.5453	41.7936
AT1G63120	ATRBL2, RBL2, RHOMBOID-like 2	0.0535802	3.50101	0.024302	0.876119	0.916091	10.888	10.0488	11.4546	5.60542	6.75359	12.7683	7.92687		15.3315	14.9151	15.4931	8.25607	9.69909	18.3492	11.3242
AT3G04580	EIN4, Signal transduction histidine kinase, hybrid-type, ethylene sensor	0.0535706	3.98502	0.0348509	0.851908	0.899599	5.8564	6.00735	6.00566	4.49528	4.85034	3.96355	4.54912		8.36636	8.45905	8.914	6.08018	7.14394	5.6922	6.5375
AT4G37430	CYP81F1, CYP91A2, cytochrome P450, family 91, subfamily A, polypeptide 2	0.0535349	4.9447	0.011747	0.913691	0.942777	20.8829	18.357	21.9698	5.51906	4.11082	26.045	28.6892		29.4056	27.2467	29.7158	8.12888	5.90371	37.4291	40.9849
AT1G13870	DRL1, calmodulin binding;purine nucleotide binding	0.053384	4.04173	0.0357143	0.850107	0.898203	16.8401	17.6955	15.7825	13.7567	11.9414	11.1075	13.5055		24.9952	23.9344	23.2456	19.7565	17.1609	15.868	19.0173
AT5G14270	ATBET9, BET9, bromodomain and extraterminal domain protein 9	0.0531345	5.94652	0.0292295	0.86425	0.908191	22.4805	28.8944	22.4307	8.82754	21.3421	22.0286	22.6601		32.1153	40.6867	33.2932	11.9399	31.4342	31.6362	32.5646
AT2G01650	PUX2, plant UBX domain-containing protein 2	0.0530647	4.04723	0.0361929	0.849118	0.897383	11.2357	12.2379	11.5207	7.74121	7.28174	9.66	10.7333		16.5487	17.5754	16.5563	11.059	10.2535	14.338	14.5175
AT5G04410	anac078, NAC2, NAC domain containing protein 2	0.0526425	7.20053	0.0348624	0.851884	0.899599	80.8233	84.0365	71.3119	55.8215	38.3239	74.3432	71.2459		116.15	120.053	100.415	82.854	51.8358	109.498	102.319
AT5G65300	unknown protein; Has 30201 Blast hits to 17322 proteins in 780 species: Archae - 12; Bacteria - 1396; Metazoa - 17338; Fungi - 3422; Plants - 5037; Viruses - 0; Other Eukaryotes - 2996 (source: NCBI BLink).	0.0523943	5.87178	0.026391	0.870949	0.912271	84.2805	125.307	118.05	89.3014	37.6801	104.933	103.656		120.402	176.446	175.218	120.786	55.498	150.698	148.962
AT4G23885	unknown protein; BEST Arabidopsis thaliana protein match is: unknown protein (TAIR:AT5G24165.1); Has 30201 Blast hits to 17322 proteins in 780 species: Archae - 12; Bacteria - 1396; Metazoa - 17338; Fungi - 3422; Plants - 5037; Viruses - 0; Other Eukaryotes - 2996 (source: NCBI BLink).	0.052144	3.52565	0.0159074	0.899633	0.933426	25.5175	29.2512	20.1445	8.7076	10.6988	29.661	28.2409		36.6467	42.0367	28.7781	12.2613	15.8799	40.1186	41.5953
AT5G08130	BIM1, basic helix-loop-helix (bHLH) DNA-binding superfamily protein	0.0520709	6.64938	0.0382182	0.845006	0.894647	50.8128	44.2717	41.3182	33.8613	38.8522	35.6287	27.1426		73.0226	63.2458	58.1809	50.2592	52.5504	52.4765	38.9806
AT5G26670	Pectinacetylesterase family protein	0.0517181	4.77202	0.0282241	0.866583	0.90962	23.4025	21.9611	15.1227	21.9164	13.6306	12.7673	11.1831		32.9535	32.5962	20.4546	32.28	19.5755	18.3478	15.976
AT1G51745	Tudor/PWWP/MBT superfamily protein	0.0517058	5.03831	0.0403467	0.840804	0.891363	16.9354	15.0689	14.3549	13.678	10.7174	11.9712	9.7831		25.1367	20.3818	21.1429	19.6435	15.4019	17.1019	13.7757
AT5G58760	DDB2, damaged DNA binding 2	0.0515424	3.63946	0.0170945	0.895976	0.931017	7.55585	6.49607	7.69134	7.04714	1.94419	6.57695	6.48683		10.8512	9.33544	10.9877	9.9232	2.8857	8.89578	9.55427
AT1G08210	Eukaryotic aspartyl protease family protein	0.051433	5.08431	0.0403341	0.840829	0.891363	28.1347	22.3669	21.3777	13.8955	14.8404	21.904	21.952		41.7594	30.2528	31.4866	19.9558	21.327	31.2917	30.911
AT4G33530	KUP5, K+ uptake permease 5	0.0513536	5.68421	0.0432686	0.83522	0.887372	21.3519	21.0573	19.061	13.5309	17.1951	15.2146	15.4434		30.6846	30.0821	26.8401	20.0835	23.2576	22.4091	22.1788
AT2G01410	NHL domain-containing protein	0.0512015	3.37572	0.0247486	0.874995	0.915427	7.73388	9.13147	9.61053	5.91126	6.86579	7.35391	6.52349		10.4606	13.4495	13.802	8.49501	9.80835	10.3552	9.68261
AT3G53630	unknown protein; BEST Arabidopsis thaliana protein match is: unknown protein (TAIR:AT4G18692.1); Has 42 Blast hits to 42 proteins in 10 species: Archae - 0; Bacteria - 0; Metazoa - 0; Fungi - 0; Plants - 42; Viruses - 0; Other Eukaryotes - 0 (source: NCBI BLink).	0.0511519	4.6184	0.0305703	0.861203	0.906175	34.2124	24.3327	25.8009	25.4191	24.1515	17.3595	16.016		46.2746	35.839	37.0537	36.5295	34.5024	24.4442	23.7721
AT5G49970	ATPPOX, PDX3, PPOX, pyridoxin (pyrodoxamine) 5'-phosphate oxidase	0.0511432	6.4709	0.0416953	0.838202	0.889474	52.0768	53.1005	60.9762	41.6285	39.4507	44.3481	41.5476		77.2959	71.8221	89.8102	59.7844	56.6943	63.3549	58.5039
AT4G16143	IMPA-2, importin alpha isoform 2	0.0510486	6.29349	0.0443407	0.833221	0.885639	41.7965	39.4108	37.0408	30.0167	28.4754	29.2432	30.4273		61.5609	56.5994	53.2311	42.8813	40.0967	43.4047	41.155
AT5G63000	Mitochondrial import inner membrane translocase subunit Tim17/Tim22/Tim23 family protein	0.0509989	3.76981	0.0285828	0.865746	0.909025	16.8327	23.3601	18.0893	12.1583	14.799	15.2174	16.517		24.0469	32.8938	26.8494	16.4449	21.797	21.8543	23.7364
AT2G46650	ATCB5-C, B5 #1, CB5-C, cytochrome B5 isoform C	0.0508595	1.81944	0.0068375	0.934099	0.95711	9.50094	5.14569	1.66511	5.79595	4.14731	2.21678	3.53933		13.3784	7.63759	2.25218	8.5367	5.95612	3.18571	5.05623
AT3G54540	ATGCN4, GCN4, general control non-repressible 4	0.0508235	6.40524	0.04087	0.839789	0.890597	44.3716	38.6277	36.6552	29.302	22.9976	35.9218	32.2286		60.0158	56.8937	52.6419	42.1097	32.8539	50.582	47.8358
AT1G14470	Pentatricopeptide repeat (PPR) superfamily protein	0.050722	1.84793	0.00990089	0.920739	0.947397	3.1211	3.15717	1.471	2.0907	1.99994	2.09248	1.47904		4.48531	4.51028	2.07133	3.10315	2.70506	3.08196	2.1241
AT1G74100	ATSOT16, ATST5A, CORI-7, SOT16, sulfotransferase 16	0.0506709	4.98041	0.0329635	0.855929	0.902656	28.0469	26.1201	28.029	19.3092	12.1242	26.0581	26.1072		41.6292	35.3293	41.2831	27.7307	17.4236	37.2262	36.7619
AT2G24200	Cytosol aminopeptidase family protein	0.0506585	7.63999	0.0305041	0.861351	0.906268	113.193	138.159	121.819	70.6815	78.4158	116.765	113.279		166.718	198.415	175.066	100.974	110.419	173.31	153.218
AT3G17880	ATHIP2, ATTDX, HIP, TDX, tetraticopeptide domain-containing thioredoxin	0.050399	5.07991	0.0410966	0.839352	0.890302	29.6046	27.6596	25.7126	17.6007	16.7845	23.739	25.645		42.5444	39.5141	36.2064	26.1241	22.7022	34.9645	36.8297
AT2G30150	UDP-Glycosyltransferase superfamily protein	0.050192	4.84568	0.0290738	0.864609	0.908454	28.0377	23.8572	24.6705	25.9594	19.6797	15.7651	14.0031		37.923	35.1387	35.4303	37.306	28.1141	22.199	20.7843
AT5G65880	unknown protein; FUNCTIONS IN: molecular_function unknown; INVOLVED IN: biological_process unknown; LOCATED IN: endomembrane system; EXPRESSED IN: 21 plant structures; EXPRESSED DURING: 13 growth stages; Has 1807 Blast hits to 1807 proteins in 277 species: Archae - 0; Bacteria - 0; Metazoa - 736; Fungi - 347; Plants - 385; Viruses - 0; Other Eukaryotes - 339 (source: NCBI BLink).	0.0499938	3.1836	0.0159859	0.899387	0.933426	23.5532	23.6044	22.6636	21.4196	22.5662	11.5227	13.0057		33.6477	33.2377	33.6389	28.9715	33.2372	16.5482	18.6904
AT1G50670	OTU-like cysteine protease family protein	0.049789	5.05945	0.0390164	0.843416	0.893488	36.2209	32.6345	42.7842	28.8677	26.7219	29.7764	26.5702		53.7616	44.1405	63.0157	41.4581	38.4018	42.5381	37.4139
AT5G21090	Leucine-rich repeat (LRR) family protein	0.04966	7.77654	0.0289359	0.864927	0.908562	221.611	239.718	203.313	152.589	116.033	199.89	204.413		299.745	353.075	291.986	219.285	165.763	281.469	303.403
AT1G13410	Tetratricopeptide repeat (TPR)-like superfamily protein	0.0495964	1.32156	0.00662023	0.935152	0.958009	1.25485	1.95559	1.53246	1.81812	1.42768	0.794785	0.607165		1.86253	2.64507	2.25712	2.61107	2.05171	1.13542	0.854958
AT2G32910	DCD (Development and Cell Death) domain protein	0.0492998	5.26248	0.0412609	0.839035	0.890054	19.095	18.9784	18.0921	13.4968	14.4381	14.3948	13.7683		28.3421	25.6696	26.6474	19.3832	20.7489	20.5641	19.3874
AT5G08040	TOM5, mitochondrial import receptor subunit TOM5 homolog	0.0489973	4.63481	0.0326638	0.856579	0.902889	78.9718	83.3594	75.7461	55.3883	74.9894	49.673	55.9432		112.818	117.38	112.427	74.9165	110.45	71.3374	80.3955
AT5G18980	ARM repeat superfamily protein	0.0480531	4.23795	0.0312191	0.859752	0.904942	9.27063	7.45717	7.2428	5.58417	4.40185	7.31456	6.81362		13.2439	10.5006	10.7503	7.55298	6.48336	10.5047	9.7918
AT5G18820	EMB3007, TCP-1/cpn60 chaperonin family protein	0.0479441	3.93653	0.0149	0.902847	0.935502	11.2751	8.00498	8.28447	11.686	6.38874	4.93154	3.8		15.2503	11.7903	11.8976	16.7938	9.12685	6.94418	5.64022
AT5G01350	unknown protein; FUNCTIONS IN: molecular_function unknown; INVOLVED IN: biological_process unknown; LOCATED IN: endomembrane system; EXPRESSED IN: 24 plant structures; EXPRESSED DURING: 15 growth stages; Has 30201 Blast hits to 17322 proteins in 780 species: Archae - 12; Bacteria - 1396; Metazoa - 17338; Fungi - 3422; Plants - 5037; Viruses - 0; Other Eukaryotes - 2996 (source: NCBI BLink).	0.0478626	6.89361	0.0335498	0.854668	0.901608	282.155	254.699	231.383	164.764	151.191	217.418	240.538		405.483	363.859	325.814	244.554	204.496	320.229	345.447
AT3G49360	PGL2, 6-phosphogluconolactonase 2	0.0476937	3.23142	0.0187991	0.890944	0.927964	10.8386	12.4611	7.95933	8.64877	7.12854	7.1905	8.10322		15.4839	17.5466	11.8138	11.6981	10.4994	10.3266	11.6451
AT4G37608	unknown protein; FUNCTIONS IN: molecular_function unknown; INVOLVED IN: biological_process unknown; LOCATED IN: cellular_component unknown; Has 22 Blast hits to 22 proteins in 10 species: Archae - 0; Bacteria - 0; Metazoa - 0; Fungi - 0; Plants - 22; Viruses - 0; Other Eukaryotes - 0 (source: NCBI BLink).	0.0475025	1.50543	0.00558727	0.940415	0.96177	6.79778	4.83296	3.24586	0.810687	4.98491	4.62513	4.45909		10.0897	6.53692	4.78073	1.16426	7.16377	6.60739	6.27893
AT5G32470	Haem oxygenase-like, multi-helical	0.0474855	4.71149	0.0366566	0.848166	0.896715	15.2623	13.2691	11.419	9.97763	10.1342	9.55491	9.99463		21.491	19.6949	15.4451	14.6958	14.5542	13.7313	14.2782
AT3G16770	ATEBP, EBP, ERF72, RAP2.3, ethylene-responsive element binding protein	0.0474851	4.4827	0.012684	0.910329	0.940363	29.5504	21.9577	18.8836	5.89665	9.70797	27.2785	29.5475		42.2152	30.919	28.0284	7.97564	14.2986	39.1757	42.4624
AT4G25550	Cleavage/polyadenylation specificity factor, 25kDa subunit	0.0474633	5.89752	0.0378111	0.845823	0.89508	70.2804	68.6205	63.1156	52.945	49.1592	45.5805	53.3621		95.0592	101.069	90.6427	76.0868	70.2281	64.1826	79.2036
AT1G32050	SCAMP family protein	0.0473856	7.02254	0.0326985	0.856503	0.902889	119.2	123.876	116.945	75.5561	74.6225	103.943	109.237		175.567	177.903	168.06	107.938	105.077	154.28	147.75
AT3G60340	alpha/beta-Hydrolases superfamily protein	0.0473417	5.77901	0.0389244	0.843599	0.893568	46.3172	48.911	44.6701	32.423	34.8305	38.4325	34.2444		66.5621	69.8735	62.9007	48.1244	47.1107	56.6062	49.1797
AT4G38495	CONTAINS InterPro DOMAIN/s: YL1 nuclear, C-terminal (InterPro:IPR013272); Has 279 Blast hits to 279 proteins in 147 species: Archae - 0; Bacteria - 0; Metazoa - 94; Fungi - 133; Plants - 35; Viruses - 0; Other Eukaryotes - 17 (source: NCBI BLink).	0.0473054	3.26104	0.0158199	0.899908	0.933522	21.414	17.3339	24.4975	12.1464	9.51228	22.4271	20.5146		30.1533	25.7281	33.1346	17.89	13.661	32.2297	29.3069
AT1G19130	CONTAINS InterPro DOMAIN/s: Protein of unknown function DUF985 (InterPro:IPR009327), RmlC-like jelly roll fold (InterPro:IPR014710); Has 1465 Blast hits to 1465 proteins in 584 species: Archae - 10; Bacteria - 1038; Metazoa - 19; Fungi - 43; Plants - 51; Viruses - 0; Other Eukaryotes - 304 (source: NCBI BLink).	0.047266	4.72076	0.0274665	0.868369	0.910644	41.2633	33.6103	33.7348	15.5785	25.0621	36.4501	32.7555		61.2458	45.4603	49.6871	22.373	36.0165	52.072	46.1236
AT1G73350	unknown protein; FUNCTIONS IN: molecular_function unknown; INVOLVED IN: biological_process unknown; LOCATED IN: nucleus; EXPRESSED IN: 25 plant structures; EXPRESSED DURING: 15 growth stages; Has 46 Blast hits to 46 proteins in 19 species: Archae - 0; Bacteria - 0; Metazoa - 3; Fungi - 3; Plants - 36; Viruses - 0; Other Eukaryotes - 4 (source: NCBI BLink).	0.047127	4.80318	0.0312397	0.859707	0.904942	37.9213	27.9531	31.5411	26.009	27.4336	22.826	19.9249		54.4963	39.9334	44.4135	38.6043	37.1059	33.6197	28.615
AT5G65740	zinc ion binding	0.0470443	4.28196	0.0283723	0.866237	0.909484	18.6481	12.3471	16.6591	10.0712	12.0702	10.8651	14.5817		26.6403	17.3862	24.7265	13.622	17.7779	15.6038	20.9552
AT5G56190	Transducin/WD40 repeat-like superfamily protein	0.0468437	5.28907	0.0362418	0.849017	0.897371	27.6763	27.1123	22.895	15.7044	17.3723	24.358	20.6602		39.5378	38.1772	33.9823	21.2413	25.5872	34.9815	29.6906
AT1G51980	Insulinase (Peptidase family M16) protein	0.0465084	7.22872	0.0288151	0.865207	0.908742	87.7383	93.6576	87.4392	77.8697	65.6561	63.8167	59.5543		130.227	126.678	128.787	111.832	94.3538	91.1675	83.8595
AT4G00420	Double-stranded RNA-binding domain (DsRBD)-containing protein	0.0464355	3.94353	0.0278665	0.867423	0.910219	17.8283	16.3417	17.2538	11.2439	13.425	13.857	12.8588		25.4692	23.011	25.6092	15.2082	19.7734	19.9006	18.4792
AT4G09800	RPS18C, S18 ribosomal protein	0.0463042	7.67851	0.0244465	0.875754	0.915937	321.688	280.735	302.854	267.986	237.438	193.796	194.753		435.105	413.487	434.941	385.12	339.2	272.887	289.065
AT4G14760	kinase interacting (KIP1-like) family protein	0.0459765	5.73851	0.0341224	0.853447	0.900658	14.6086	10.6014	10.4191	8.40721	7.15194	10.4905	9.58203		20.8696	14.9281	15.4648	11.3713	10.5339	15.0659	13.7703
AT1G52730	Transducin/WD40 repeat-like superfamily protein	0.0456696	5.50638	0.0328691	0.856133	0.902759	34.9196	34.7338	35.3637	23.8933	29.0739	28.4671	23.1853		49.8856	48.9093	52.4892	32.3173	42.8221	40.8828	33.3195
AT3G01690	alpha/beta-Hydrolases superfamily protein	0.0455133	6.69553	0.0181051	0.892964	0.929377	90.5326	80.544	78.157	25.3266	58.3032	87.4852	82.2445		133.343	115.672	112.319	36.1811	82.0977	129.851	111.241
AT5G42000	ORMDL family protein	0.0454704	4.9584	0.0278192	0.867535	0.910279	45.1585	36.9287	38.1851	22.716	20.9152	40.5659	37.6133		64.5127	51.9998	56.6769	30.725	30.8054	58.2583	54.0538
AT5G13450	ATP5, delta subunit of Mt ATP synthase	0.0452474	7.69146	0.0265029	0.870678	0.912157	220.671	228.82	232.79	175.931	165.638	166.223	172.407		315.246	322.205	345.522	237.959	243.964	238.719	247.765
AT4G34140	D111/G-patch domain-containing protein	0.0451711	5.07067	0.0280041	0.867099	0.909935	21.9736	17.4528	20.5458	11.2444	11.0736	18.0369	20.3415		32.6148	23.6061	30.2613	16.1485	15.9138	25.7673	28.6432
AT3G28970	AAR3, Domain of unknown function (DUF298)	0.045013	4.41056	0.0280705	0.866943	0.909885	25.9663	17.9665	18.2983	14.336	16.3808	14.3512	16.5478		37.2912	25.8195	26.1406	20.1867	24.3134	19.411	24.3728
AT5G01430	Got1/Sft2-like vescicle transport protein family	0.0449153	4.13598	0.0275483	0.868175	0.910565	22.1479	19.6152	21.3914	16.7945	14.059	15.8886	16.2241		31.1868	29.1142	28.9334	24.7361	20.1907	22.8333	23.1775
AT4G37300	MEE59, maternal effect embryo arrest 59	0.0443707	6.62466	0.0296226	0.863349	0.90764	114.305	94.4574	122.899	72.554	87.7921	83.8076	86.9035		154.606	139.124	176.5	104.267	125.418	118.011	128.988
AT5G58990	unknown protein; BEST Arabidopsis thaliana protein match is: unknown protein (TAIR:AT5G52370.1); Has 1807 Blast hits to 1807 proteins in 277 species: Archae - 0; Bacteria - 0; Metazoa - 736; Fungi - 347; Plants - 385; Viruses - 0; Other Eukaryotes - 339 (source: NCBI BLink).	0.043904	4.29165	0.0266307	0.87037	0.911981	27.5656	28.5144	29.3772	20.8529	22.8778	23.0949	18.22		39.6143	40.7351	41.3666	30.9513	30.9438	34.0158	26.1664
AT5G63120	P-loop containing nucleoside triphosphate hydrolases superfamily protein	0.0437966	4.83806	0.0293696	0.863928	0.907966	15.7599	14.4825	12.3952	12.0592	8.64728	12.1158	9.5843		23.2123	20.7989	17.813	17.2275	12.1764	17.9831	12.9634
AT5G17760	P-loop containing nucleoside triphosphate hydrolases superfamily protein	0.0436975	5.64848	0.0257261	0.872571	0.913434	32.7651	35.969	20.1422	24.3306	16.7825	25.1572	22.1752		46.8076	50.6486	29.8964	32.9088	24.7185	36.1293	31.8678
AT1G28280	VQ motif-containing protein	0.0435652	5.2277	0.0315928	0.858924	0.904532	36.2681	28.9576	29.3454	25.2431	21.8466	23.332	23.3663		52.086	41.6147	41.9223	35.5452	32.4262	31.5582	34.4155
AT1G73200	Putative integral membrane protein conserved region (DUF2404)	0.0435249	5.64001	0.0275594	0.868149	0.910565	23.3906	27.4039	20.0965	13.7185	13.8818	21.892	22.0245		34.7179	37.0657	29.5995	19.7017	19.9495	31.2746	31.0131
AT4G18730	RPL16B, ribosomal protein L16B	0.0432051	7.64738	0.0184295	0.892015	0.928562	301.368	289.101	294.79	304.199	217.804	167.202	180.036		407.621	425.809	423.359	437.161	311.151	235.44	267.222
AT3G59990	MAP2B, methionine aminopeptidase 2B	0.0429964	6.51434	0.0298567	0.862816	0.907306	62.4344	54.8358	57.96	45.5561	36.0664	47.0503	46.2667		92.6694	74.1693	85.3677	65.4249	51.8307	67.2153	65.149
AT1G77740	PIP5K2, phosphatidylinositol-4-phosphate 5-kinase 2	0.0429787	5.44484	0.0233749	0.878486	0.918224	22.4471	17.8908	16.8735	19.4293	10.0726	12.9437	14.0995		30.3612	26.3509	24.2326	27.9216	14.3895	18.2263	20.9275
AT4G10750	Phosphoenolpyruvate carboxylase family protein	0.0428673	4.32101	0.0234516	0.878289	0.918075	18.7949	18.2544	18.655	12.996	17.2381	12.268	12.5341		27.01	26.0779	26.2684	19.2895	23.3158	18.0692	18.0008
AT2G33740	CUTA, Nitrogen regulatory PII-like, alpha/beta	0.0424844	4.94597	0.0288842	0.865047	0.908631	47.2775	37.6803	46.4103	29.4908	27.6497	34.6312	39.8716		69.6338	54.1141	66.6959	42.13	38.934	51.4019	53.9291
AT1G73730	AtEIL3, ATSLIM, EIL3, SLIM1, ETHYLENE-INSENSITIVE3-like 3	0.0424602	4.57546	0.027051	0.86936	0.91112	12.5608	14.8032	11.4398	10.5951	8.79605	9.03352	10.1261		18.6436	20.0224	16.8493	15.216	12.6407	12.9051	14.2587
AT5G05570	transducin family protein / WD-40 repeat family protein	0.0422501	4.71881	0.0294784	0.863679	0.907791	8.90662	8.38297	7.36197	5.71087	5.98072	5.85452	6.96301		13.2198	11.3386	10.8432	8.20161	8.59484	8.36368	9.80472
AT4G00060	MEE44, Nucleotidyltransferase family protein	0.0420832	5.75378	0.0290192	0.864735	0.90853	15.5485	10.7221	11.8192	8.68376	8.41798	11.1705	9.67217		22.901	15.3985	16.9852	12.4055	11.8535	16.58	13.0823
AT1G63830	PLAC8 family protein	0.0420482	6.49145	0.0187046	0.891217	0.928075	87.5017	108.48	73.2669	38.9829	50.6278	93.6765	90.1703		125.003	152.752	108.748	52.7271	74.5682	134.532	129.583
AT5G05680	MOS7, nuclear pore complex protein-related	0.0416267	4.43804	0.0241946	0.876391	0.916318	11.6691	9.51855	7.32154	7.47551	6.61693	7.38623	6.67818		16.6703	13.4032	10.8671	10.1112	9.74589	10.6077	9.59715
AT4G27280	Calcium-binding EF-hand family protein	0.0416263	8.18221	0.0185899	0.891549	0.928306	472.18	457.262	608.254	370.245	393.393	402.772	368.109		700.842	618.479	895.881	531.724	565.341	575.393	518.34
AT1G61690	phosphoinositide binding	0.0413111	5.27333	0.022371	0.881104	0.92039	13.2583	12.1726	10.5039	6.11609	6.62348	11.5763	11.9752		19.6788	16.4642	15.4709	8.78356	9.51854	16.5377	16.8624
AT2G44200	CBF1-interacting co-repressor CIR, N-terminal;Pre-mRNA splicing factor	0.0411394	5.84111	0.0218755	0.882419	0.921363	38.4529	35.8862	29.2856	27.4752	14.5273	31.5322	30.4443		55.2237	51.5717	41.8369	38.6883	21.5624	42.6495	44.8406
AT1G76890	AT-GT2, GT2, Duplicated homeodomain-like superfamily protein	0.0411028	3.65702	0.0176296	0.89437	0.930094	8.22271	6.71383	7.64046	4.67066	6.47125	6.26455	5.00563		11.1218	9.88861	10.9728	6.71216	9.24473	8.82121	7.4297
AT2G35720	OWL1, DNAJ heat shock N-terminal domain-containing protein	0.0410379	4.05194	0.0187587	0.89106	0.928027	10.3405	9.94804	9.33941	8.97574	7.25586	7.49462	5.4909		15.2302	14.2868	13.4216	12.8226	10.2171	11.124	7.42682
AT1G10150	Carbohydrate-binding protein	0.0409944	3.80297	0.0150794	0.902267	0.935255	9.11154	8.00746	10.2806	8.99485	7.13368	4.86573	5.92886		12.324	11.794	14.7644	12.9264	10.1911	6.85151	8.80002
AT3G15890	Protein kinase superfamily protein	0.04086	2.92752	0.0118386	0.913357	0.942593	7.69173	5.52663	6.07907	4.84364	3.35855	5.58599	5.49355		11.0537	7.89525	8.56005	7.18926	4.54268	8.22745	7.8895
AT5G52880	F-box family protein	0.040815	3.01276	0.0124373	0.911202	0.940976	11.3003	9.16013	8.20082	5.17358	7.65035	8.61463	7.08156		15.2844	13.4917	11.7775	7.43491	10.9292	12.1304	10.5109
AT4G29860	EMB2757, TAN, Transducin/WD40 repeat-like superfamily protein	0.0406011	2.85289	0.0102167	0.919489	0.946546	3.88998	4.90005	3.78923	2.55463	2.19789	3.05889	4.873		5.77377	6.62766	5.58105	3.66881	3.15857	4.36988	6.86175
AT4G38320	HHP5, heptahelical protein 5	0.0405544	3.27819	0.0145155	0.904103	0.936163	9.11215	7.8976	6.89717	5.66921	6.3178	6.46591	5.18671		13.0863	11.3496	9.85319	7.98291	9.37731	8.74559	7.63936
AT4G31410	Protein of unknown function (DUF1644)	0.0405358	4.92008	0.0257135	0.872602	0.913434	25.9915	22.5119	23.101	13.6394	15.4061	21.4306	21.3838		38.2821	32.3301	33.1982	19.485	21.6936	31.8087	28.9231
AT1G04530	Tetratricopeptide repeat (TPR)-like superfamily protein	0.0404454	6.10708	0.0173186	0.895301	0.93066	62.8403	52.7461	64.5381	62.7441	46.9436	36.0435	30.4342		88.4865	78.2893	87.2924	92.414	67.4175	51.7978	43.4778
AT4G14615	unknown protein; FUNCTIONS IN: molecular_function unknown; INVOLVED IN: biological_process unknown; LOCATED IN: endomembrane system; EXPRESSED IN: 24 plant structures; EXPRESSED DURING: 15 growth stages; CONTAINS InterPro DOMAIN/s: Protein of unknown function DUF2346 (InterPro:IPR018625); BEST Arabidopsis thaliana protein match is: unknown protein (TAIR:AT1G52825.1); Has 30201 Blast hits to 17322 proteins in 780 species: Archae - 12; Bacteria - 1396; Metazoa - 17338; Fungi - 3422; Plants - 5037; Viruses - 0; Other Eukaryotes - 2996 (source: NCBI BLink).	0.0403797	3.97737	0.017283	0.895408	0.930711	28.9326	31.7462	35.6673	16.74	19.4913	29.1362	32.177		41.3326	44.7024	52.9398	22.6421	28.7082	41.8436	46.2412
AT2G27720	60S acidic ribosomal protein family	0.0400999	8.03526	0.0149175	0.90279	0.935501	514.303	433.504	436.254	436.656	383.54	262.46	268.583		763.363	586.345	642.547	627.098	551.181	374.946	378.196
AT1G05060	unknown protein; Has 34 Blast hits to 34 proteins in 13 species: Archae - 0; Bacteria - 0; Metazoa - 0; Fungi - 0; Plants - 34; Viruses - 0; Other Eukaryotes - 0 (source: NCBI BLink).	0.0400746	3.50805	0.0123023	0.911683	0.941309	13.3879	13.8121	12.7747	5.86089	6.93377	12.5146	15.2913		19.1257	19.4491	18.961	7.92726	10.2126	17.9727	21.975
AT1G15120	Ubiquinol-cytochrome C reductase hinge protein	0.0397107	5.45336	0.0269264	0.869658	0.911315	76.6606	64.43	67.3871	48.5486	52.1212	55.594	50.5983		103.689	94.8972	96.7771	69.7687	74.4595	78.2828	75.1015
AT1G75590	SAUR-like auxin-responsive protein family	0.0396801	1.00725	0.00424692	0.94804	0.966537	3.52555	1.70181	2.73474	2.68809	1.70083	2.16527	1.26162		5.23285	2.30182	4.02792	3.86046	2.44425	3.09327	1.77651
AT2G23080	Protein kinase superfamily protein	0.0394215	4.64092	0.0247189	0.87507	0.915448	21.5937	24.3531	21.2043	13.2557	16.3041	18.4998	19.0858		29.207	35.8691	30.4523	19.0497	23.2917	26.0499	28.3284
AT4G32930	unknown protein; CONTAINS InterPro DOMAIN/s: Protein of unknown function DUF866, eukaryotic (InterPro:IPR008584); Has 30201 Blast hits to 17322 proteins in 780 species: Archae - 12; Bacteria - 1396; Metazoa - 17338; Fungi - 3422; Plants - 5037; Viruses - 0; Other Eukaryotes - 2996 (source: NCBI BLink).	0.0392472	5.22647	0.0264098	0.870904	0.912271	66.1632	64.3683	65.409	42.6587	50.2872	49.8854	52.0888		95.0826	91.9554	92.1034	63.317	68.017	73.4748	74.8068
AT5G47210	Hyaluronan / mRNA binding family	0.0391446	9.20348	0.0105001	0.918384	0.945783	485.595	468.539	416.451	467.219	364.873	260.595	242.909		697.844	669.347	586.412	693.478	493.516	383.823	348.851
AT1G15125	S-adenosyl-L-methionine-dependent methyltransferases superfamily protein	0.0389196	1.04999	0.00422373	0.948182	0.966601	2.64134	2.75637	1.39366	1.65167	1.86388	2.12378	1.04299		3.79333	3.96115	1.99095	2.32575	2.7665	2.87256	1.53619
AT1G05430	unknown protein; Has 31 Blast hits to 31 proteins in 9 species: Archae - 0; Bacteria - 0; Metazoa - 0; Fungi - 0; Plants - 31; Viruses - 0; Other Eukaryotes - 0 (source: NCBI BLink).	0.0387793	4.84446	0.0233134	0.878645	0.918276	35.0351	30.4905	29.7926	20.8343	27.4111	24.1716	21.7299		47.3875	44.9086	42.7864	29.9408	39.1591	34.0365	32.253
AT5G45800	MEE62, Leucine-rich repeat protein kinase family protein	0.0387091	5.57952	0.0212531	0.884092	0.922538	25.4857	24.7816	21.3651	20.3011	18.9226	17.4215	13.7443		37.5371	35.5899	30.7036	29.0019	26.6453	25.8581	18.5902
AT1G16350	Aldolase-type TIM barrel family protein	0.0385978	6.36608	0.0134332	0.90773	0.938471	62.4242	59.8285	55.4822	67.3015	45.5791	32.7208	27.0213		89.6499	85.9791	79.261	94.7684	67.6516	44.2571	39.7989
AT3G24070	Zinc knuckle (CCHC-type) family protein	0.0380303	4.21982	0.0204389	0.886318	0.924174	15.0536	12.6878	12.8202	10.1869	9.9024	9.08913	10.914		21.6334	18.1255	18.0523	15.1201	13.3937	13.3871	15.6741
AT1G56560	Plant neutral invertase family protein	0.0377682	4.99062	0.0233186	0.878632	0.918276	20.1575	17.8987	15.4141	11.2173	13.0985	14.4318	14.328		28.3841	26.5665	20.8486	16.5216	18.8112	20.7399	20.4688
AT3G22380	TIC, time for coffee	0.0377306	7.81456	0.0179716	0.893357	0.929454	50.8135	50.2631	43.2061	32.6176	37.5759	37.8513	34.7985		72.9753	72.2326	61.7235	45.9293	55.7727	51.1965	51.2538
AT2G05920	Subtilase family protein	0.0375991	8.52851	0.0139945	0.905831	0.937324	169.256	193.277	140.618	127.494	97.7955	143.86	132.189		238.333	286.875	190.196	187.783	140.448	206.74	188.843
AT5G22090	Protein of unknown function (DUF3049)	0.0374486	3.55034	0.0118165	0.913437	0.942593	4.79557	8.98037	6.56033	6.12568	4.53229	4.98274	4.55995		6.48634	13.2269	9.42155	8.80315	6.47475	7.01627	6.76819
AT4G04370	Tetratricopeptide repeat (TPR)-like superfamily protein	0.0372516	2.91094	0.00894278	0.924659	0.950329	4.49432	4.56877	3.06138	3.28706	3.50039	2.31147	2.74672		6.42051	6.43336	4.5439	4.44598	5.15563	3.31959	3.94729
AT4G35140	Transducin/WD40 repeat-like superfamily protein	0.0371456	4.01429	0.0175584	0.894582	0.930235	12.2996	9.57033	9.76253	7.81847	7.44447	8.78451	7.24367		17.3192	14.2049	13.2045	11.5156	10.6913	12.6241	10.3482
AT5G02610	Ribosomal L29 family protein	0.0370611	6.50614	0.0137904	0.906517	0.937575	146.665	130.144	127.658	145.788	102.293	70.9514	74.1989		216.019	186.905	183.457	208.271	144.04	105.311	100.359
AT1G04270	RPS15, cytosolic ribosomal protein S15	0.0367991	8.57812	0.0117284	0.913759	0.942777	570.676	563.763	557.57	541.485	426.284	338.128	351.564		819.569	810.179	796.536	762.474	632.719	457.342	517.809
AT2G33340	MAC3B, MOS4-associated complex 3B	0.0367642	7.35703	0.0193529	0.889359	0.926829	100.628	86.6389	89.8828	64.9056	59.2522	74.0799	77.602		144.516	124.508	128.405	91.3947	87.9462	100.198	114.298
AT3G10140	RECA3, RECA homolog 3	0.0367614	4.43851	0.0158996	0.899658	0.933426	18.4018	14.4248	14.3747	15.7101	10.62	9.77484	10.0724		24.8897	21.2459	20.6441	22.5768	15.1716	13.7641	14.9502
AT1G28350	Nucleotidylyl transferase superfamily protein	0.036482	5.53938	0.0177737	0.893942	0.929852	22.6331	20.6684	21.1798	20.2764	16.1838	12.9961	13.7113		32.5043	29.7024	30.2571	28.5515	24.0211	17.5782	20.1951
AT3G23460	S-adenosyl-L-methionine-dependent methyltransferases superfamily protein	0.036406	2.5599	0.00116001	0.97283	0.982689	7.75318	3.7322	10.7946	0	0.300923	11.8662	11.5363		10.9174	5.53959	14.6005	0	0.432167	17.0528	16.4806
AT2G39460	ATRPL23A, RPL23A, RPL23AA, ribosomal protein L23AA	0.0363186	8.10436	0.0106826	0.91768	0.945612	236.927	235.803	223.909	244.501	186.837	124.219	121.698		333.62	349.995	302.852	360.118	268.324	178.513	173.856
AT4G32980	ATH1, homeobox gene 1	0.0362203	4.67731	0.0140686	0.905583	0.937282	15.0124	10.374	14.5353	12.9198	10.8252	7.19034	7.99413		22.2825	14.0316	21.4087	18.5546	15.5567	10.272	11.2567
AT1G73660	protein tyrosine kinase family protein	0.0356161	6.19362	0.0200592	0.887372	0.925101	24.4196	20.8854	20.6354	18.6329	12.6117	17.6375	16.4428		36.2453	28.249	30.3933	26.7594	18.1241	25.1967	23.1534
AT5G66250	kinectin-related	0.0353412	4.66597	0.0145898	0.903859	0.936032	18.6458	16.7528	20.0108	8.72182	10.308	20.3756	16.6688		27.6753	22.6594	29.4733	12.5257	14.8136	29.1083	23.4716
AT5G66060	2-oxoglutarate (2OG) and Fe(II)-dependent oxygenase superfamily protein	0.0352754	4.5146	0.0177265	0.894082	0.929852	29.6978	21.5384	18.4961	15.7066	14.3805	19.4373	19.5533		43.7411	30.9321	26.5806	22.4382	20.2494	28.8502	26.4472
AT1G52150	ATHB-15, ATHB15, CNA, ICU4, Homeobox-leucine zipper family protein / lipid-binding START domain-containing protein	0.035216	5.35466	0.0199291	0.887735	0.925422	15.7333	11.9241	13.71	10.2484	10.5098	11.0478	8.98978		23.3524	16.1282	20.193	14.7181	15.1036	15.7827	12.6587
AT4G36480	ATLCB1, EMB2779, FBR11, LCB1, long-chain base1	0.0350983	5.14942	0.019578	0.888722	0.926233	22.9003	18.136	20.1185	12.4506	17.148	15.3655	15.4516		30.9743	26.712	28.893	17.8927	24.4973	21.6364	22.9342
AT3G15450	Aluminium induced protein with YGL and LRDR motifs	0.0350316	7.49245	0.010547	0.918202	0.945712	295.285	119.52	197.44	151.862	189.016	124.161	129.274		415.796	177.4	267.052	223.674	271.454	178.431	184.679
AT3G51500	unknown protein; FUNCTIONS IN: molecular_function unknown; INVOLVED IN: biological_process unknown; LOCATED IN: chloroplast; EXPRESSED IN: 22 plant structures; EXPRESSED DURING: 13 growth stages; Has 23 Blast hits to 23 proteins in 10 species: Archae - 0; Bacteria - 0; Metazoa - 0; Fungi - 0; Plants - 23; Viruses - 0; Other Eukaryotes - 0 (source: NCBI BLink).	0.0349581	4.04831	0.0147296	0.903402	0.935731	29.1932	29.7777	35.7356	20.4195	18.4726	29.1734	27.047		41.9534	42.5399	50.3199	30.3081	24.9855	42.9687	38.8433
AT1G72420	NADH:ubiquinone oxidoreductase intermediate-associated protein 30	0.034596	3.4272	0.00888783	0.92489	0.95045	16.9564	15.2948	10.1747	7.78709	14.7715	8.18766	10.6374		22.9347	22.5272	14.6123	11.1908	21.1024	11.5292	15.7888
AT4G10050	esterase/lipase/thioesterase family protein	0.0344796	4.59542	0.0127944	0.909941	0.940135	20.538	20.0614	23.5325	9.13215	12.2286	22.9811	20.6605		29.5149	28.6593	33.1365	13.5545	16.5401	33.8483	29.6713
AT5G64400	CONTAINS InterPro DOMAIN/s: CHCH (InterPro:IPR010625); BEST Arabidopsis thaliana protein match is: Cox19-like CHCH family protein (TAIR:AT5G09570.1); Has 1807 Blast hits to 1807 proteins in 277 species: Archae - 0; Bacteria - 0; Metazoa - 736; Fungi - 347; Plants - 385; Viruses - 0; Other Eukaryotes - 339 (source: NCBI BLink).	0.0342989	7.96707	0.0140307	0.90571	0.937301	272.448	307.408	322.606	228.425	196.368	230.352	242.958		391.533	439.158	454.267	339.043	265.602	339.278	348.922
AT3G08780	unknown protein; FUNCTIONS IN: molecular_function unknown; INVOLVED IN: biological_process unknown; LOCATED IN: cellular_component unknown; EXPRESSED IN: male gametophyte, cultured cell; EXPRESSED DURING: L mature pollen stage, M germinated pollen stage; Has 129 Blast hits to 129 proteins in 38 species: Archae - 0; Bacteria - 0; Metazoa - 96; Fungi - 0; Plants - 31; Viruses - 0; Other Eukaryotes - 2 (source: NCBI BLink).	0.0341682	4.71756	0.0186348	0.891419	0.928228	27.6886	23.3372	19.8209	15.4717	14.7279	20.2183	19.9398		41.0972	31.5652	29.1936	22.2195	21.1654	28.8836	28.0776
AT4G15080	DHHC-type zinc finger family protein	0.0340261	5.72197	0.0196381	0.888552	0.926217	21.9757	22.6483	20.0545	17.0893	15.2542	16.6561	14.8477		31.3942	31.8915	29.7663	23.1144	22.4675	23.9205	21.3375
AT1G31430	Pentatricopeptide repeat (PPR-like) superfamily protein	0.0337966	0.910515	0.00310399	0.95557	0.971136	0.925162	1.43019	1.21598	0.615941	1.20724	0.853416	0.86196		1.32866	2.05531	1.73713	0.867316	1.79187	1.15431	1.26956
AT4G12020	ATWRKY19, MAPKKK11, MEKK4, WRKY19, protein kinase family protein	0.0336147	5.03866	0.0148471	0.903019	0.935565	7.88533	5.75703	6.26552	3.35121	3.9257	5.94684	6.71486		11.3244	8.27338	8.95082	4.71889	5.8268	8.04352	9.89014
AT2G44100	AT-GDI1, ATGDI1, GDI1, guanosine nucleotide diphosphate dissociation inhibitor 1	0.0335747	6.92062	0.0172653	0.895461	0.930711	46.0761	47.452	41.8617	28.526	29.5824	37.518	39.2438		68.3893	64.1822	61.657	40.9672	42.5126	53.5977	55.2598
AT1G77390	CYCA1, CYCA1;2, DYP, TAM, CYCLIN A1;2	0.033441	3.4964	0.0102979	0.919171	0.94642	10.3757	10.5104	6.22204	5.9259	5.72787	7.00643	8.18356		14.9108	15.015	8.76136	8.79562	7.74735	10.3196	11.7527
AT5G64070	PI-4KBETA1, PI4KBETA1, phosphatidylinositol 4-OH kinase beta1	0.0333795	6.66814	0.0177584	0.893987	0.929852	31.3143	26.6824	23.7784	17.0741	18.623	22.4908	22.9131		46.4789	36.0899	35.0225	24.5208	26.7629	32.1299	32.2643
AT2G04540	Beta-ketoacyl synthase	0.033102	4.17548	0.0148711	0.902941	0.935542	16.6116	12.0377	12.8996	10.2079	10.0417	11.309	9.36487		22.4684	17.73	18.5257	14.6696	14.3454	15.9244	13.9
AT5G63620	GroES-like zinc-binding alcohol dehydrogenase family protein	0.0331002	5.37601	0.0171846	0.895704	0.930907	30.5848	27.819	29.5572	16.7564	18.2046	26.4467	26.6204		43.9532	39.7418	41.62	24.8711	24.623	38.9527	38.2306
AT2G20180	PIF1, PIL5, phytochrome interacting factor 3-like 5	0.0330813	4.372	0.00980995	0.921102	0.947482	15.4432	8.64722	13.7969	11.3176	11.4866	6.5928	7.3406		21.7459	12.8348	18.6613	16.6694	16.4963	9.47445	10.4867
AT2G34040	Apoptosis inhibitory protein 5 (API5)	0.0329123	6.22524	0.01852	0.891751	0.928403	46.6904	41.5226	44.9851	29.3719	30.9773	34.1617	37.6971		68.769	59.6322	64.6477	41.9603	43.6196	50.7051	50.988
AT3G13020	hAT transposon superfamily protein	0.0328985	2.40783	0.00496758	0.943811	0.963954	4.12659	2.51833	3.63383	3.31425	2.77311	1.5332	2.36118		5.92636	3.61907	5.19123	4.66685	4.11603	2.07377	3.47771
AT4G20330	Transcription initiation factor TFIIE, beta subunit	0.0328815	4.86248	0.0160831	0.899083	0.933267	29.7267	30.0836	29.417	15.4988	20.3774	24.9035	28.4367		42.72	42.9769	41.4226	23.0044	27.5619	36.6797	40.8391
AT3G48860	unknown protein; INVOLVED IN: biological_process unknown; LOCATED IN: plasma membrane; EXPRESSED IN: 22 plant structures; EXPRESSED DURING: 13 growth stages; BEST Arabidopsis thaliana protein match is: unknown protein (TAIR:AT5G23700.1); Has 12232 Blast hits to 9546 proteins in 892 species: Archae - 172; Bacteria - 1174; Metazoa - 6487; Fungi - 1343; Plants - 856; Viruses - 50; Other Eukaryotes - 2150 (source: NCBI BLink).	0.0325552	5.29965	0.0161835	0.898771	0.933	22.8242	23.4847	20.0076	12.2965	13.5698	19.2506	21.2042		32.8005	33.5499	28.1731	18.2514	18.3541	28.3536	30.4521
AT1G18150	ATMPK8, Protein kinase superfamily protein	0.0325366	5.31465	0.0179779	0.893338	0.929454	21.7881	19.8303	20.5682	12.4529	15.8577	16.5912	16.7653		31.2907	28.4979	29.3834	17.5351	23.5371	22.4408	24.6932
AT3G17750	Protein kinase superfamily protein	0.0325191	5.42524	0.0174319	0.894961	0.930421	14.116	12.5332	12.1146	10.6432	8.25548	9.36089	9.9733		19.877	18.6026	16.3859	15.6761	11.856	13.4525	14.2477
AT2G45030	Translation elongation factor EFG/EF2 protein	0.032485	5.76415	0.0108891	0.916891	0.945115	28.1935	26.8343	22.8892	28.271	19.1111	14.1389	13.9895		40.2768	37.7858	33.9737	38.2385	28.1482	20.3054	20.1041
AT5G55190	ATRAN3, RAN3, RAN GTPase 3	0.0324468	7.17587	0.0155198	0.900857	0.934303	167.815	176.775	173.003	110.8	123.614	138.09	141.861		241.006	254.042	247.15	156.02	183.476	186.776	208.943
AT3G62870	Ribosomal protein L7Ae/L30e/S12e/Gadd45 family protein	0.0324175	8.53691	0.00826871	0.927546	0.95254	443.278	438.223	378.286	447.087	299.345	247.841	230.239		624.188	650.44	511.658	658.502	429.9	356.17	328.916
AT4G24290	MAC/Perforin domain-containing protein	0.0321974	6.58545	0.0145604	0.903955	0.936075	46.9327	47.0487	39.2811	26.2638	24.4453	39.0944	43.5689		67.4018	67.6133	56.1164	36.9824	36.2834	52.878	64.1714
AT2G31110	TBL40, Plant protein of unknown function (DUF828)	0.0321084	2.0342	0.00253054	0.95988	0.974047	5.74944	2.76474	2.46029	0.795213	0.997093	4.91779	4.46361		8.25699	3.97319	3.51473	1.11975	1.47995	6.65166	6.57433
AT5G59710	AtVIP2, VIP2, VIRE2 interacting protein 2	0.0318776	5.46486	0.0170559	0.896093	0.931039	18.4604	19.8931	18.0069	14.0461	11.4896	14.5483	15.8747		26.5117	28.5882	25.7244	19.7785	17.0536	19.6777	23.3814
AT3G61590	HS, HWS, Galactose oxidase/kelch repeat superfamily protein	0.0316435	3.58784	0.00961919	0.921871	0.947983	9.86609	7.51395	5.91388	6.21807	4.04365	6.10759	6.61416		13.3446	11.0671	8.49315	8.93593	5.77669	8.6002	9.81719
AT3G24315	AtSec20, Sec20 family protein	0.031187	4.04852	0.0107654	0.917363	0.945367	13.2188	18.0744	17.8137	8.79705	10.7145	14.6956	15.1206		18.6137	26.8273	24.0943	12.9569	15.3875	21.119	21.601
AT2G27950	Ring/U-Box superfamily protein	0.0311489	5.77419	0.0167477	0.897031	0.931653	23.148	19.355	19.3897	15.5131	14.4538	15.6525	15.3511		33.0688	27.2542	28.7795	20.9826	21.2886	22.4791	22.0609
AT4G23895	Pleckstrin homology (PH) domain-containing protein	0.0310608	4.27628	0.0116906	0.913898	0.942777	12.0818	15.2977	11.5264	6.53321	8.74051	12.7464	10.9149		17.9326	20.6912	16.9769	9.38259	12.5609	18.2093	15.3695
AT3G27570	Sucrase/ferredoxin-like family protein	0.0310569	5.6434	0.0159326	0.899554	0.933426	38.6899	43.8664	37.5824	31.4972	26.0796	33.1682	28.1069		52.3308	64.6096	53.9736	45.2643	37.2569	46.7047	41.7182
AT5G06240	emb2735, embryo defective 2735	0.0306776	3.47213	0.00829476	0.927433	0.952481	17.9694	14.671	19.9568	8.90839	12.1601	18.1725	13.3993		25.8236	20.9587	28.1015	13.2224	16.4473	26.7657	19.2432
AT3G51800	ATEBP1, ATG2, EBP1, metallopeptidase M24 family protein	0.0302407	7.19852	0.0089962	0.924435	0.950214	112.85	111.71	105.478	120.931	74.9807	64.7258	60.0901		166.214	160.432	151.581	172.761	105.582	96.0704	81.2761
AT2G26590	RPN13, regulatory particle non-ATPase 13	0.0302392	5.44605	0.0158748	0.899736	0.933426	40.5624	36.0022	38.0583	27.7423	27.5224	29.4281	28.3874		58.2532	51.7385	54.3695	39.0643	40.8506	39.8036	41.811
AT1G23030	ARM repeat superfamily protein	0.0302075	4.03583	0.00542894	0.941264	0.96252	7.96716	8.35789	10.2945	11.2664	6.88075	3.686	3.8469		11.4419	12.011	14.7065	15.8643	10.2129	4.98557	5.66599
AT3G51100	unknown protein; Has 48 Blast hits to 48 proteins in 16 species: Archae - 0; Bacteria - 0; Metazoa - 0; Fungi - 0; Plants - 48; Viruses - 0; Other Eukaryotes - 0 (source: NCBI BLink).	0.0301828	4.58594	0.0138528	0.906307	0.937415	27.8841	26.7268	28.6685	22.0215	15.4899	22.0913	23.0685		39.2641	39.6697	38.7761	32.4348	22.2456	31.7472	32.9553
AT5G44510	TAO1, target of AVRB operation1	0.0300603	4.39993	0.0125251	0.91089	0.940827	8.06908	6.15928	6.80885	6.04168	4.63125	4.96222	5.00793		11.3622	9.14203	9.20944	8.89862	6.65111	7.13116	7.15425
AT5G45940	atnudt11, NUDT11, nudix hydrolase homolog 11	0.0300267	3.09499	0.00402896	0.949389	0.96719	11.2724	11.6988	11.3495	2.96849	4.92735	13.7152	13.4757		16.1995	16.7127	15.9814	4.40603	6.66459	20.2007	19.353
AT1G74680	Exostosin family protein	0.0299326	2.99672	0.00507199	0.943224	0.963589	4.7548	5.99558	4.37583	1.80628	5.26963	4.32118	3.55098		6.83308	8.56518	6.16168	2.681	7.12754	6.36454	5.0997
AT4G05000	VPS28-1, VPS28-2, Vacuolar protein sorting-associated protein VPS28 family protein	0.0298931	3.85323	0.0105252	0.918287	0.945741	13.1235	16.5481	16.0587	10.8744	10.57	13.4597	10.5206		19.4788	22.3825	23.6524	15.6171	15.1901	19.2283	14.8143
AT4G16450	unknown protein; FUNCTIONS IN: molecular_function unknown; INVOLVED IN: photorespiration; LOCATED IN: mitochondrion, mitochondrial membrane, mitochondrial respiratory chain complex I, respiratory chain complex I, membrane; EXPRESSED IN: 25 plant structures; EXPRESSED DURING: 15 growth stages; Has 30201 Blast hits to 17322 proteins in 780 species: Archae - 12; Bacteria - 1396; Metazoa - 17338; Fungi - 3422; Plants - 5037; Viruses - 0; Other Eukaryotes - 2996 (source: NCBI BLink).	0.029751	5.8303	0.0134205	0.907774	0.938471	97.8716	116.536	127.481	86.3994	91.5538	84.9461	74.3006		140.557	167.473	182.117	121.66	135.89	114.896	109.435
AT5G37510	CI76, EMB1467, NADH-ubiquinone dehydrogenase, mitochondrial, putative	0.02941	7.50144	0.0115993	0.914234	0.943066	81.3184	89.9891	74.1991	60.704	59.3858	62.5261	59.2381		119.772	129.237	106.631	86.7208	83.6221	92.8055	80.1237
AT3G04090	SIP1;1, SIP1A, small and basic intrinsic protein 1A	0.0293192	5.72656	0.0139723	0.905905	0.937324	53.5701	65.2156	51.9704	38.8041	45.7691	42.7571	40.8723		75.4329	96.7974	70.2936	57.1535	65.7308	61.4458	58.3895
AT5G35200	ENTH/ANTH/VHS superfamily protein	0.0291883	5.41905	0.0100548	0.920127	0.946942	24.3325	25.1703	21.2298	13.5319	10.3159	22.7059	24.5745		32.9114	37.0726	30.4889	19.4466	14.7371	31.9725	36.4751
AT4G24400	ATCIPK8, CIPK8, PKS11, SnRK3.13, CBL-interacting protein kinase 8	0.0291672	5.43464	0.0124721	0.911078	0.940964	31.0007	31.5408	29.6974	18.7338	16.2694	27.514	29.7854		45.6601	45.297	42.6779	26.7628	22.9092	40.8381	40.2868
AT3G10050	OMR1, L-O-methylthreonine resistant 1	0.0290769	5.98639	0.00727864	0.932011	0.955611	33.3354	33.7612	33.4351	37.5926	27.4797	15.9191	15.925		49.0988	48.4857	48.0494	53.7042	38.6946	23.6282	21.5396
AT2G30575	GAUT5, LGT5, los glycosyltransferase 5	0.0289571	3.94306	0.0088746	0.924946	0.95045	8.41203	6.58558	8.65205	5.63435	7.32019	5.44184	4.72318		12.0808	9.46408	12.3602	7.93382	10.8651	7.36047	6.95664
AT1G35460	basic helix-loop-helix (bHLH) DNA-binding superfamily protein	0.0287973	4.84013	0.0139287	0.906052	0.937324	30.8348	26.2896	31.1133	20.4159	19.5905	23.6602	23.7263		44.2831	37.7806	44.4479	28.748	29.0776	32.0021	34.9458
AT1G67785	unknown protein; Has 30 Blast hits to 30 proteins in 12 species: Archae - 0; Bacteria - 0; Metazoa - 0; Fungi - 0; Plants - 30; Viruses - 0; Other Eukaryotes - 0 (source: NCBI BLink).	0.0287704	5.38496	0.0137339	0.906708	0.937715	242.682	196.876	226.145	157.281	172.035	160.481	164.633		360.205	266.289	333.083	225.877	247.23	229.26	231.823
AT5G53080	Tetratricopeptide repeat (TPR)-like superfamily protein	0.0287499	4.11923	0.0102093	0.919518	0.946546	12.9649	9.47302	9.85919	6.66055	9.29123	8.31934	7.37746		19.0956	13.6046	14.1686	9.51514	13.0831	12.3481	9.97854
AT3G06310	Cox19-like CHCH family protein	0.0286801	4.18296	0.0106073	0.917969	0.945646	27.7659	28.9528	28.5405	19.2208	24.9135	18.6963	20.8623		40.8956	41.5802	41.0153	27.4585	35.0812	27.7503	28.2178
AT1G30090	Galactose oxidase/kelch repeat superfamily protein	0.0286322	4.18537	0.0109458	0.916676	0.945064	14.2579	14.9152	10.9692	8.29243	10.7453	10.6265	9.84047		21.0001	21.4203	15.7637	11.8464	15.1307	15.7726	13.3099
AT4G21800	QQT2, P-loop containing nucleoside triphosphate hydrolases superfamily protein	0.0285604	4.95505	0.0134511	0.907669	0.938471	23.0758	26.3874	24.3745	18.4774	16.6157	17.4404	20.4405		32.4934	39.1659	32.9682	27.2149	23.8624	25.0635	29.201
AT4G13350	NIG, NSP (nuclear shuttle protein)-interacting GTPase	0.028558	6.31266	0.0131366	0.90875	0.939135	40.3504	39.1384	34.591	27.1837	21.1448	32.5556	32.3763		57.6439	55.1114	51.3423	36.7678	31.1435	46.7544	46.5276
AT1G24360	NAD(P)-binding Rossmann-fold superfamily protein	0.0283504	7.35038	0.0105694	0.918116	0.945681	147.46	135.863	133.424	110.48	110.459	90.4581	95.9948		211.913	194.092	187.876	163.982	149.404	133.233	137.862
AT4G25440	ZFWD1, zinc finger WD40 repeat protein 1	0.0283282	4.3248	0.0108094	0.917194	0.945298	12.3679	13.7359	13.3072	6.96292	10.4034	11.202	10.5648		18.3573	18.5787	19.5998	9.99972	14.9507	16.0029	14.8765
AT3G61530	PANB2, Phosphoenolpyruvate carboxylase family protein	0.0283242	3.41039	0.00645057	0.935986	0.958405	7.75108	8.22207	6.17538	3.05929	5.32182	6.82235	6.8775		10.4839	12.1101	8.86869	4.39648	7.60266	9.60667	10.208
AT2G20010	Protein of unknown function (DUF810)	0.0282763	4.38222	0.00816652	0.927994	0.952832	8.55933	7.87567	5.05545	3.45434	3.83122	6.71137	7.45802		12.6068	11.3106	7.26514	4.93482	5.39481	9.96146	10.0875
AT5G49110	unknown protein; INVOLVED IN: biological_process unknown; LOCATED IN: cellular_component unknown; EXPRESSED IN: cultured cell; Has 30201 Blast hits to 17322 proteins in 780 species: Archae - 12; Bacteria - 1396; Metazoa - 17338; Fungi - 3422; Plants - 5037; Viruses - 0; Other Eukaryotes - 2996 (source: NCBI BLink).	0.0275269	2.16383	0.003339	0.953921	0.970359	1.24958	1.47718	0.844847	0.998864	0.563386	1.19065	0.780737		1.85471	1.99799	1.24435	1.43451	0.809638	1.70094	1.09937
AT2G20700	LLG2, LORELEI-LIKE-GPI ANCHORED PROTEIN 2	0.027275	2.63634	0.0038296	0.950655	0.968244	10.8569	8.07364	12.7316	9.63756	9.34483	5.98117	5.80349		15.5921	11.6026	18.1881	13.5708	13.8702	8.08995	8.5478
AT3G07480	2Fe-2S ferredoxin-like superfamily protein	0.0271016	6.25817	0.0108784	0.916932	0.945115	96.8896	114.229	104.578	72.4217	91.7879	76.2222	69.3216		138.415	160.848	155.222	97.9554	135.192	109.466	99.6215
AT1G48860	RNA 3'-terminal phosphate cyclase/enolpyruvate transferase, alpha/beta	0.0267776	6.0977	0.011383	0.915034	0.943776	43.5349	43.5509	41.9644	34.537	33.3042	29.3716	29.0645		64.6174	58.9056	61.8082	49.5999	47.8611	41.9598	40.9262
AT2G35050	Protein kinase superfamily protein with octicosapeptide/Phox/Bem1p domain	0.0265808	6.68979	0.00983628	0.920997	0.947482	31.3891	29.72	23.6366	15.3453	17.178	26.3033	25.4727		46.5899	40.1984	34.8137	22.038	24.6864	37.5764	35.8686
AT4G23440	Disease resistance protein (TIR-NBS class)	0.0265043	4.98978	0.0112788	0.915422	0.943945	12.7844	12.328	11.7595	8.09892	9.98035	9.34374	8.79878		18.9755	16.6745	17.3203	11.6312	14.3427	13.3483	12.3897
AT3G08760	ATSIK, Protein kinase superfamily protein	0.0263218	6.15387	0.0106572	0.917778	0.945612	39.4372	47.1394	31.5316	25.8483	23.3851	36.3961	31.5425		53.3415	69.4303	45.2837	37.1463	33.4076	51.2499	46.8175
AT1G24460	unknown protein; FUNCTIONS IN: molecular_function unknown; INVOLVED IN: biological_process unknown; LOCATED IN: cellular_component unknown; EXPRESSED IN: 23 plant structures; EXPRESSED DURING: 14 growth stages; BEST Arabidopsis thaliana protein match is: unknown protein (TAIR:AT4G31570.1); Has 181008 Blast hits to 85359 proteins in 3551 species: Archae - 3290; Bacteria - 48304; Metazoa - 70793; Fungi - 13943; Plants - 10118; Viruses - 785; Other Eukaryotes - 33775 (source: NCBI BLink).	0.0260815	6.1895	0.0113272	0.915242	0.943875	16.2398	15.1415	13.9266	9.16485	9.9253	12.2972	13.4879		23.3226	21.7597	19.8953	12.9052	14.7318	16.6329	19.866
AT5G47200	ATRAB1A, ATRABD2B, RAB1A, RAB GTPase homolog 1A	0.0258882	7.21922	0.00833013	0.927278	0.952445	154.191	184.999	167.438	99.9358	90.1309	159.395	157.949		227.104	265.684	240.624	142.767	126.915	236.586	213.637
AT5G42320	Zn-dependent exopeptidases superfamily protein	0.0258432	4.7481	0.0102585	0.919325	0.946521	23.2628	24.8705	22.4239	15.1759	19.794	15.5217	18.7577		33.4307	35.5296	31.5754	22.525	26.7727	22.8615	26.9386
AT1G25540	PFT1, phytochrome and flowering time regulatory protein (PFT1)	0.0252479	5.40296	0.0108736	0.91695	0.945115	17.4799	16.7396	15.1306	11.3258	10.0357	14.1718	13.2784		25.1202	23.9139	21.3057	16.8105	13.574	20.8732	19.0697
AT3G04460	APM4, ATPEX12, PEX12, peroxin-12	0.0251781	4.77919	0.00888771	0.924891	0.95045	21.0635	20.5888	15.1659	14.3745	16.2333	12.6444	11.9487		31.2639	27.8477	22.3375	20.6437	23.3288	18.0636	16.8252
AT3G56720	unknown protein; Has 6239 Blast hits to 4635 proteins in 365 species: Archae - 6; Bacteria - 230; Metazoa - 3389; Fungi - 659; Plants - 656; Viruses - 13; Other Eukaryotes - 1286 (source: NCBI BLink).	0.025175	5.7303	0.00966126	0.921701	0.947982	37.038	42.4406	35.843	20.3144	31.5548	30.6482	31.3827		50.0965	62.5096	51.4755	29.1936	45.0787	43.1563	46.5803
AT5G03345	FUNCTIONS IN: molecular_function unknown; INVOLVED IN: biological_process unknown; LOCATED IN: endomembrane system; EXPRESSED IN: 24 plant structures; EXPRESSED DURING: 15 growth stages; CONTAINS InterPro DOMAIN/s: Magnesium transporter (InterPro:IPR018937); Has 30201 Blast hits to 17322 proteins in 780 species: Archae - 12; Bacteria - 1396; Metazoa - 17338; Fungi - 3422; Plants - 5037; Viruses - 0; Other Eukaryotes - 2996 (source: NCBI BLink).	0.0248652	4.05952	0.00786257	0.929343	0.953746	41.164	29.7853	33.685	21.477	24.604	27.0662	29.9344		61.0984	40.2867	49.6138	30.844	35.3582	38.6663	42.1511
AT4G10590	UBP10, ubiquitin-specific protease 10	0.0247239	4.68562	0.00645018	0.935988	0.958405	9.09045	9.8238	8.87508	4.58268	4.06555	9.47417	9.87187		12.8004	14.5811	12.0042	6.7497	5.83869	13.6152	14.1028
AT3G50110	ATPEN3, PEN3, PTEN 3	0.0247216	3.57117	0.00580006	0.939293	0.960904	6.66561	7.12541	4.96887	3.53609	5.56851	5.08121	4.19035		9.57274	10.2399	7.09845	4.97923	8.26516	6.87269	6.17185
AT3G63390	unknown protein; Has 30201 Blast hits to 17322 proteins in 780 species: Archae - 12; Bacteria - 1396; Metazoa - 17338; Fungi - 3422; Plants - 5037; Viruses - 0; Other Eukaryotes - 2996 (source: NCBI BLink).	0.0245426	3.67298	0.00620741	0.937202	0.959415	20.3222	18.7659	17.3093	11.7686	16.8569	14.8423	11.6762		28.6161	27.8537	23.4121	17.3337	24.2089	21.3298	16.6804
AT1G55535	unknown protein; FUNCTIONS IN: molecular_function unknown; INVOLVED IN: biological_process unknown; LOCATED IN: cellular_component unknown; EXPRESSED IN: cultured cell; BEST Arabidopsis thaliana protein match is: unknown protein (TAIR:AT3G13420.1); Has 35333 Blast hits to 34131 proteins in 2444 species: Archae - 798; Bacteria - 22429; Metazoa - 974; Fungi - 991; Plants - 531; Viruses - 0; Other Eukaryotes - 9610 (source: NCBI BLink).	0.024403	3.12096	0.00461072	0.945863	0.965231	8.03213	8.08963	5.71692	4.66817	4.05671	6.09937	6.79541		11.8303	11.6178	8.21573	6.66887	5.71232	9.05309	9.19127
AT3G57410	ATVLN3, VLN3, villin 3	0.0243712	6.40422	0.00959869	0.921954	0.948011	32.7332	26.128	27.9572	20.6917	17.2208	24.1648	23.6302		46.762	36.7913	41.496	27.987	25.364	34.7041	33.9587
AT1G53000	KDSB, Nucleotide-diphospho-sugar transferases superfamily protein	0.0241421	5.25057	0.00907352	0.924112	0.94994	37.3407	32.112	37.1888	19.3172	27.1023	29.6402	29.3982		53.3443	45.2174	55.1981	26.1278	39.9182	42.5674	42.2478
AT4G08900	arginase	0.0239705	4.3833	0.00831396	0.927349	0.952454	17.6844	17.6023	19.6178	13.4665	10.895	15.9123	14.11		25.2637	24.786	29.1181	18.2144	16.047	22.8523	20.2773
AT1G54217	Ribosomal protein L18ae family	0.0235757	2.47377	0.00224072	0.962245	0.975565	4.87795	11.1983	6.5333	2.83605	7.9008	4.68859	6.88803		7.01006	15.9978	9.19965	4.20945	10.6864	6.90569	9.89217
AT4G21660	proline-rich spliceosome-associated (PSP) family protein	0.0234969	7.23645	0.00816757	0.92799	0.952832	93.2502	82.6299	77.7232	61.9	57.3128	66.4327	63.3092		134.009	118.044	109.443	91.8761	77.5196	97.8469	90.9208
AT3G46790	CRR2, Tetratricopeptide repeat (TPR)-like superfamily protein	0.0233823	3.61387	0.00474934	0.945057	0.9647	7.36096	6.70303	5.4703	6.66951	4.22732	4.56874	3.46996		9.95622	9.87271	7.85611	9.58469	6.03908	6.43332	5.15035
AT2G27030	ACAM-2, CAM5, calmodulin 5	0.0231775	5.47745	0.00870996	0.925644	0.95105	22.4678	22.8002	24.55	15.4502	18.3931	16.1607	18.6196		32.2882	32.572	34.5693	22.9323	24.878	23.8027	26.7403
AT2G32600	hydroxyproline-rich glycoprotein family protein	0.023064	4.90703	0.00844349	0.926787	0.95205	31.6883	27.5796	29.2605	18.1175	18.7543	22.9265	27.796		42.8606	40.6213	42.0221	26.0365	26.7921	32.2832	41.2567
AT5G24830	Tetratricopeptide repeat (TPR)-like superfamily protein	0.0230244	3.18661	0.00411349	0.948862	0.966943	3.66548	4.20254	4.69951	3.0545	3.60992	2.53399	3.10717		4.95782	6.1898	6.74915	4.38959	5.15708	3.56815	4.61187
AT5G13560	unknown protein; BEST Arabidopsis thaliana protein match is: unknown protein (TAIR:AT2G37370.1); Has 12055 Blast hits to 8846 proteins in 811 species: Archae - 217; Bacteria - 1046; Metazoa - 6104; Fungi - 1115; Plants - 528; Viruses - 14; Other Eukaryotes - 3031 (source: NCBI BLink).	0.022991	6.50938	0.00877403	0.925371	0.950828	35.649	34.832	33.5751	24.969	22.2491	27.8771	27.4711		51.2308	49.7605	47.2776	37.0607	30.0934	41.0595	39.4522
AT3G12050	Aha1 domain-containing protein	0.022983	7.56322	0.00510153	0.94306	0.963537	161.13	149.421	159.369	71.1698	82.5802	142.262	175.535		230.188	210.402	236.546	96.2621	121.63	204.309	252.26
AT5G45500	RNI-like superfamily protein	0.0229571	4.35669	0.00783731	0.929457	0.953804	8.80902	9.33189	9.43279	6.78772	6.00195	7.01568	7.38444		11.9148	13.7447	13.5468	9.75458	8.57429	9.87889	10.9605
AT3G06960	PDE320, TGD4, pigment defective 320	0.0226606	4.77837	0.00866335	0.925842	0.951196	17.2228	15.899	16.9312	11.7477	12.6855	12.1809	12.4759		25.5633	21.5044	24.9374	16.8713	18.2303	17.4015	17.5675
AT3G26020	Protein phosphatase 2A regulatory B subunit family protein	0.0219117	4.67585	0.00780984	0.92958	0.953873	14.075	13.164	12.8168	9.4536	9.36637	11.6953	8.84161		20.1073	18.5365	19.0236	12.7867	13.7955	16.7961	12.7062
AT3G12290	Amino acid dehydrogenase family protein	0.021883	6.71411	0.00705254	0.933073	0.956466	98.7038	115.662	101.627	66.8316	89.0441	76.2748	77.5789		133.504	170.356	145.951	96.0431	127.207	107.404	115.148
AT1G43700	SUE3, VIP1, VIRE2-interacting protein 1	0.0217236	5.22819	0.00609166	0.937789	0.959782	34.4457	30.6296	32.2751	15.937	17.8825	30.0523	33.3494		50.7341	43.9884	46.3823	22.7674	25.1807	44.6057	45.1074
AT5G49430	WD40/YVTN repeat-like-containing domain;Bromodomain	0.0216644	5.67403	0.00769085	0.930117	0.954308	13.712	11.0162	11.4732	9.59428	8.18342	8.29289	9.29583		19.5887	15.512	17.0293	12.9769	12.0531	11.9097	13.359
AT4G24260	ATGH9A3, GH9A3, KOR3, glycosyl hydrolase 9A3	0.0216142	3.05102	0.00321804	0.954762	0.970911	5.47247	6.44483	3.86204	3.42144	2.96562	3.57705	5.60877		8.12262	8.71709	5.6883	4.91366	4.26186	5.11011	7.89781
AT5G39570	FUNCTIONS IN: molecular_function unknown; INVOLVED IN: biological_process unknown; LOCATED IN: cytosol, nucleus; EXPRESSED IN: 25 plant structures; EXPRESSED DURING: 14 growth stages; BEST Arabidopsis thaliana protein match is: glycine-rich protein (TAIR:AT3G29075.1); Has 30201 Blast hits to 17322 proteins in 780 species: Archae - 12; Bacteria - 1396; Metazoa - 17338; Fungi - 3422; Plants - 5037; Viruses - 0; Other Eukaryotes - 2996 (source: NCBI BLink).	0.0213989	8.48984	0.00396369	0.9498	0.96749	251.61	309.618	259.496	135.86	150.284	266.79	268.733		359.445	435.978	385.162	183.76	221.348	383.148	386.193
AT5G43900	ATMYA2, MYA2, XI-2, XI-6, myosin 2	0.0213547	6.23823	0.00661823	0.935162	0.958009	19.515	15.9384	17.5265	9.68896	10.2648	15.7325	16.9623		26.3955	23.4753	25.1704	13.9239	14.6642	22.1533	25.1767
AT2G26200	S-adenosyl-L-methionine-dependent methyltransferases superfamily protein	0.0210491	4.88564	0.00660974	0.935203	0.958009	18.3975	20.5492	16.5592	13.4977	15.7538	12.6735	12.1096		27.3069	27.7942	24.3896	19.3846	22.6397	18.1052	17.0518
AT5G66510	GAMMA CA3, gamma carbonic anhydrase 3	0.0210485	5.76055	0.00611631	0.937664	0.959769	51.5313	56.9178	48.5249	47.1299	40.0334	33.3932	31.7768		74.0061	81.7961	69.3219	66.3644	59.4202	45.1666	46.8032
AT2G36060	MMZ3, UEV1C, MMS ZWEI homologue 3	0.0209987	5.88595	0.0075294	0.930853	0.95483	79.9841	69.3886	70.3828	43.7033	52.3359	59.6387	60.718		108.184	102.201	101.079	62.8056	74.7662	83.9782	90.1218
AT2G45700	sterile alpha motif (SAM) domain-containing protein	0.0209807	5.647	0.00742505	0.931332	0.955147	25.6111	24.9879	23.4669	19.1904	15.7115	17.501	20.2641		38.0138	33.7979	34.5638	27.5601	22.5788	25.0017	28.5343
AT4G21220	Trimeric LpxA-like enzymes superfamily protein	0.0209282	2.22073	0.00199704	0.964356	0.977058	6.23146	3.50175	5.71177	3.51365	4.37715	2.70749	4.42839		8.94925	5.03233	8.15974	4.94762	6.49687	3.66208	6.52245
AT5G20090	Uncharacterised protein family (UPF0041)	0.0209202	5.48309	0.00652219	0.935633	0.958158	76.5589	74.5261	72.0506	62.6248	56.4875	47.8337	50.1138		107.804	110.617	97.4535	92.2384	81.1239	68.7413	71.5918
AT2G31090	unknown protein; FUNCTIONS IN: molecular_function unknown; INVOLVED IN: biological_process unknown; LOCATED IN: endomembrane system; EXPRESSED IN: 24 plant structures; EXPRESSED DURING: 13 growth stages; BEST Arabidopsis thaliana protein match is: unknown protein (TAIR:AT2G20562.1); Has 70 Blast hits to 70 proteins in 13 species: Archae - 0; Bacteria - 0; Metazoa - 0; Fungi - 0; Plants - 70; Viruses - 0; Other Eukaryotes - 0 (source: NCBI BLink).	0.020604	4.19444	0.00404854	0.949266	0.96719	43.9517	51.8795	37.5967	19.7551	22.6432	43.528	47.6855		61.8891	77.0031	50.8522	29.0968	32.5188	62.5536	68.1227
AT1G53390	P-loop containing nucleoside triphosphate hydrolases superfamily protein	0.0204892	3.6111	0.00424346	0.948061	0.966537	4.72087	3.30348	3.71321	3.34397	2.19776	2.76493	3.16835		6.77983	4.7474	5.30463	4.7087	3.26206	3.73977	4.66657
AT4G39200	Ribosomal protein S25 family protein	0.0201935	8.20504	0.00433818	0.947485	0.966126	558.788	513.407	498.024	431.446	399.395	343.115	351.854		786.839	762.033	673.613	635.465	573.587	493.087	502.653
AT4G14850	LOI1, MEF11, Pentatricopeptide repeat (PPR) superfamily protein	0.019761	2.43777	0.00175916	0.966545	0.978379	3.35282	3.03472	2.24586	2.26312	3.00673	1.2223	1.76189		4.81511	4.36117	3.2084	3.18674	4.46279	1.65325	2.59504
AT5G19025	Ribosomal protein L34e superfamily protein	0.0196538	2.60215	0.0018157	0.966012	0.978324	8.05621	11.1173	8.25998	2.80531	7.70304	8.83117	7.92919		10.8966	16.3744	11.8625	4.03148	11.0044	12.4353	11.769
AT3G11710	ATKRS-1, lysyl-tRNA synthetase 1	0.019583	7.35117	0.00438462	0.947205	0.966126	92.7568	90.0527	85.4502	84.8577	66.216	55.1679	53.3093		130.612	133.662	115.577	124.985	95.0954	79.2813	76.1568
AT3G04520	THA2, threonine aldolase 2	0.0195369	4.44331	0.00249559	0.960158	0.974211	15.9084	17.0492	25.423	25.5432	7.00589	13.1466	11.4595		22.7265	24.0073	37.7346	34.549	10.3188	18.8803	16.4683
AT4G38910	ATBPC5, BBR/BPC5, BPC5, basic pentacysteine 5	0.0193046	2.76737	0.00257481	0.959531	0.97381	6.26706	7.42081	5.75895	4.27781	4.71383	5.17588	4.92734		9.00634	10.6012	8.10927	6.34942	6.37578	7.6234	7.07634
AT1G14685	ATBPC2, BBR/BPC2, BPC2, basic pentacysteine 2	0.0192915	5.46141	0.00584224	0.939073	0.960746	29.0366	34.3343	28.5278	17.3887	23.9107	23.8179	25.2961		41.7005	49.3415	40.7544	24.4854	35.4898	32.2153	37.2579
AT5G36950	DegP10, DegP protease 10	0.019263	3.85731	0.00315753	0.955189	0.970983	10.4983	8.76401	7.58635	9.19932	6.89901	5.17075	4.48455		15.0869	12.5201	10.6825	13.6543	9.3314	7.61585	6.44043
AT2G05590	TLD-domain containing nucleolar protein	0.0189239	4.06487	0.00432859	0.947543	0.966126	15.8783	15.8785	15.2414	7.94056	11.2921	13.8429	13.3843		23.5676	21.4768	22.4487	11.4037	16.2278	19.7758	18.8467
AT3G17350	unknown protein; FUNCTIONS IN: molecular_function unknown; INVOLVED IN: biological_process unknown; LOCATED IN: endomembrane system; EXPRESSED IN: 19 plant structures; EXPRESSED DURING: 13 growth stages; BEST Arabidopsis thaliana protein match is: unknown protein (TAIR:AT5G50290.1); Has 203 Blast hits to 203 proteins in 13 species: Archae - 0; Bacteria - 0; Metazoa - 0; Fungi - 0; Plants - 203; Viruses - 0; Other Eukaryotes - 0 (source: NCBI BLink).	0.0188398	3.39586	0.00253094	0.959877	0.974047	10.3051	14.5412	13.1152	12.7496	10.0069	6.5712	7.40604		14.7996	20.8971	18.7361	17.9529	14.8529	8.88801	10.9082
AT1G53785	unknown protein; FUNCTIONS IN: molecular_function unknown; INVOLVED IN: biological_process unknown; LOCATED IN: mitochondrion; Has 35333 Blast hits to 34131 proteins in 2444 species: Archae - 798; Bacteria - 22429; Metazoa - 974; Fungi - 991; Plants - 531; Viruses - 0; Other Eukaryotes - 9610 (source: NCBI BLink).	0.0185663	4.75667	0.00369661	0.951519	0.968772	28.6069	24.1689	33.4091	11.4437	18.0094	28.2136	28.5451		41.1107	34.5273	47.0439	16.9855	24.3589	41.555	40.9948
AT2G41890	curculin-like (mannose-binding) lectin family protein / PAN domain-containing protein	0.0184035	4.74592	0.00508972	0.943125	0.963546	16.9452	14.6382	10.3172	10.2805	8.54621	11.6987	10.4104		23.8609	21.7269	13.9548	15.1419	12.2735	16.812	14.8721
AT4G17695	KAN3, Homeodomain-like superfamily protein	0.0181408	3.05703	0.00250249	0.960103	0.974211	8.15651	10.9512	8.22926	5.24119	6.28417	8.35921	7.13234		11.4853	16.2546	11.1307	7.7196	9.02494	12.0129	10.1891
AT3G13310	Chaperone DnaJ-domain superfamily protein	0.0179355	8.26548	0.00333966	0.953916	0.970359	437.39	432.078	446.334	328.757	223.54	380.776	367.742		644.22	620.524	641.422	469.657	314.77	565.174	497.396
AT1G05030	Major facilitator superfamily protein	0.0178687	3.70331	0.00316695	0.955122	0.970974	8.10972	9.06703	8.78738	4.01081	6.32775	7.40185	7.98493		11.4194	13.4579	11.8855	5.90741	9.08753	10.6371	11.4071
AT5G66760	SDH1-1, succinate dehydrogenase 1-1	0.0178592	7.2393	0.00416291	0.948556	0.966866	73.8969	85.1298	71.7678	47.9281	41.5554	70.0735	69.4594		105.568	119.873	106.523	64.8262	61.2058	100.635	99.8195
AT4G01280	Homeodomain-like superfamily protein	0.0176692	4.22748	0.00351813	0.952702	0.969742	13.6268	15.6396	16.4197	11.7776	6.5072	13.5074	13.596		19.467	22.0224	24.3713	15.93	9.58427	19.3984	19.5388
AT5G01400	ESP4, HEAT repeat-containing protein	0.0175954	5.6381	0.00531483	0.941883	0.962903	13.0596	12.3897	12.6829	9.6832	7.92646	9.8861	9.91495		19.384	16.758	18.6803	13.9064	11.391	14.1231	13.9614
AT4G23640	ATKT3, KUP4, TRH1, Potassium transporter family protein	0.0175684	4.73385	0.00511778	0.942969	0.963503	10.9458	11.5444	10.7866	8.61029	7.50777	7.9112	8.52089		16.1218	16.5794	15.5014	12.3005	10.5718	11.7423	11.5251
AT2G45720	ARM repeat superfamily protein	0.0173078	3.48074	0.00275066	0.958173	0.972842	6.19317	5.95231	5.67113	3.61855	2.97841	5.9011	5.18892		8.90014	8.50337	7.98561	5.37089	4.0285	8.69157	7.45201
AT4G25280	P-loop containing nucleoside triphosphate hydrolases superfamily protein	0.0170221	4.467	0.00442341	0.946973	0.966112	31.5158	27.2983	30.4081	22.6259	18.028	24.7819	22.1322		46.4188	39.2042	43.6993	32.323	25.3856	36.783	29.9353
AT3G61790	Protein with RING/U-box and TRAF-like domains	0.0169753	4.39226	0.00414789	0.948648	0.966902	17.6367	18.1446	17.3401	11.4948	10.2096	14.9605	15.8165		25.1954	25.5497	25.7374	15.5475	15.0374	21.4853	22.7298
AT5G47320	RPS19, ribosomal protein S19	0.0168702	5.62636	0.00441662	0.947013	0.966112	59.6057	51.0683	55.9809	37.2273	48.043	38.3374	38.3842		88.4709	69.0735	82.4527	53.4636	69.0421	54.7682	54.0494
AT1G15270	Translation machinery associated TMA7	0.0164598	6.26392	0.00434903	0.94742	0.966126	192.965	210.151	170.009	128.04	149.009	131.833	150.107		284.213	301.806	244.318	182.916	209.822	195.676	203.031
AT1G05850	ATCTL1, CTL1, ELP, ELP1, ERH2, HOT2, POM1, Chitinase family protein	0.0163638	7.67622	0.00282228	0.957632	0.972537	157.135	208.055	129.557	93.0123	151.651	116.297	120.416		221.265	308.81	175.234	136.995	217.792	167.13	172.024
AT3G24670	Pectin lyase-like superfamily protein	0.0163441	2.54624	0.00155782	0.968516	0.979624	5.20553	4.19786	3.64298	2.51462	2.62948	3.66963	4.01665		7.48083	5.997	5.12974	3.73237	3.55655	5.40489	5.76846
AT2G26430	ATRCY1, RCY1, arginine-rich cyclin 1	0.0158042	5.63882	0.00344643	0.953186	0.969942	36.468	33.3103	36.4578	17.9885	20.3305	33.3026	33.9634		52.4079	47.5866	51.3368	26.6998	27.4984	49.0505	48.7761
AT4G17880	Basic helix-loop-helix (bHLH) DNA-binding family protein	0.0156447	3.63698	0.00187781	0.965436	0.977917	10.7253	4.27292	5.18324	5.49715	5.00628	4.29875	4.52669		15.1025	6.34216	7.0107	8.0966	7.18971	6.1777	6.46675
AT4G20410	GAMMA-SNAP, GSNAP, gamma-soluble NSF attachment protein	0.0155813	5.12828	0.00302022	0.956173	0.971514	35.1811	33.3217	35.2349	14.1676	24.0165	33.4514	31.3188		49.5391	49.4584	47.6576	20.867	34.491	48.0727	44.7415
AT5G10950	Tudor/PWWP/MBT superfamily protein	0.0155207	4.95032	0.00381415	0.950755	0.968287	24.3407	25.3116	20.5078	18.3947	17.3971	16.2025	16.13		34.9798	36.1598	28.8774	27.3026	23.5308	23.8643	23.1649
AT3G49310	Major facilitator superfamily protein	0.0152681	4.96898	0.0026639	0.958837	0.973282	22.6983	25.0077	18.9639	8.71234	18.2738	18.196	20.4318		33.4317	35.9145	27.2529	12.4463	25.7316	27.0077	27.6354
AT2G43790	ATMAPK6, ATMPK6, MAPK6, MPK6, MAP kinase 6	0.0152327	5.69859	0.00402872	0.94939	0.96719	40.478	36.0795	35.7514	23.6546	26.8643	30.2943	29.1464		60.0802	48.8001	52.6572	33.9713	38.6065	43.2779	41.0416
AT2G01980	ATNHX7, ATSOS1, SOS1, sodium proton exchanger, putative (NHX7) (SOS1)	0.0152313	3.8228	0.00261201	0.95924	0.973632	4.33626	4.90786	4.41448	3.11782	2.46649	4.46383	3.4515		5.86509	7.22865	6.33981	4.48059	3.52359	6.2856	5.12295
AT1G55460	DNA/RNA-binding protein Kin17, conserved region	0.0150881	5.05058	0.00363081	0.951952	0.969096	27.9778	25.3614	23.2546	21.0116	17.2766	19.5297	16.6306		41.5265	34.3031	34.2511	30.1756	24.8281	27.8998	23.4178
AT5G11960	Protein of unknown function (DUF803)	0.01498	4.68252	0.00380244	0.95083	0.968305	23.957	21.5649	21.819	14.8891	16.0857	18.5735	16.3304		35.2856	30.9701	31.3559	21.2703	22.6505	27.568	22.088
AT1G32090	early-responsive to dehydration stress protein (ERD4)	0.0147404	5.45466	0.00308901	0.955677	0.971186	21.3501	22.4013	13.8605	11.2328	15.5832	14.1416	15.0722		30.6618	32.1927	19.8008	15.8171	23.1296	19.1275	22.1994
AT5G45360	F-box family protein	0.0146935	5.37097	0.00350955	0.95276	0.969742	36.9371	35.1146	39.0336	22.8528	22.4919	31.6285	32.7067		53.082	50.1641	54.9638	33.9197	30.4218	46.5848	46.9714
AT5G61960	AML1, ML1, MEI2-like protein 1	0.0143022	6.66758	0.00320021	0.954887	0.970911	33.496	30.1015	29.9861	19.7813	18.5983	28.6171	25.1668		48.1368	43.0026	42.224	29.3608	25.1556	42.1494	36.1431
AT1G29410	PAI3, phosphoribosylanthranilate isomerase 3	0.0142318	3.73501	0.0021818	0.962745	0.975954	11.7242	7.68181	9.62366	5.90489	7.8211	7.45222	7.06885		16.749	10.8169	14.2841	7.98677	11.5195	10.7024	10.1586
AT1G75850	VPS35B, VPS35 homolog B	0.0140566	5.31832	0.00325438	0.954508	0.970818	17.8153	17.0718	17.6185	10.6292	11.4594	13.1841	16.3697		25.086	25.3391	23.8302	15.6554	16.4572	18.9467	23.3855
AT3G03560	unknown protein; LOCATED IN: plasma membrane; EXPRESSED IN: 22 plant structures; EXPRESSED DURING: 13 growth stages; BEST Arabidopsis thaliana protein match is: unknown protein (TAIR:AT5G23490.1); Has 157 Blast hits to 146 proteins in 38 species: Archae - 3; Bacteria - 14; Metazoa - 8; Fungi - 0; Plants - 120; Viruses - 0; Other Eukaryotes - 12 (source: NCBI BLink).	0.0139812	4.74557	0.0031491	0.955249	0.970985	20.647	17.2299	15.2404	12.9373	13.2092	13.0174	12.3486		29.4959	24.2618	22.6208	17.4986	19.4554	18.6948	17.746
AT1G08420	BSL2, BRI1 suppressor 1 (BSU1)-like 2	0.0138908	5.90219	0.0030734	0.955789	0.971242	19.7706	16.9702	16.5231	10.0816	10.8145	16.3302	15.2656		28.244	23.896	24.5247	13.6361	15.9284	23.4524	21.938
AT2G03350	Protein of unknown function, DUF538	0.0138077	4.51689	0.00283195	0.95756	0.972537	35.9441	30.9946	34.0385	26.1851	24.7137	25.227	22.0272		53.3507	41.9224	50.1344	37.6054	35.5158	36.0389	31.0169
AT1G05970	RNA-binding (RRM/RBD/RNP motifs) family protein	0.0136834	3.93868	0.00231553	0.961621	0.975187	20.9122	21.546	21.2178	12.0262	16.8021	17.3465	16.213		29.4469	31.98	28.6986	17.713	24.1301	24.9285	23.1616
AT1G64790	ILA, ILITYHIA	0.01365	7.46794	0.00178954	0.966257	0.978379	29.4484	24.1207	22.6506	26.7655	17.6383	14.3394	14.2458		42.2919	34.6636	32.3583	37.6889	26.18	19.395	20.9823
AT3G61960	Protein kinase superfamily protein	0.0136455	5.10054	0.00284887	0.957433	0.972537	18.659	15.8008	17.3475	9.55654	10.6833	14.6923	16.1735		27.695	21.3716	25.5506	13.7245	15.3528	20.9892	22.7742
AT1G30825	ARPC2A, DIS2, Arp2/3 complex, 34 kD subunit p34-Arc	0.0135698	4.08456	0.00243157	0.960671	0.974498	17.3446	16.0777	13.0567	9.866	10.5842	11.4652	13.4821		25.744	21.7463	19.2309	14.1689	15.2104	16.379	18.9843
AT4G09000	GF14 CHI, GRF1, general regulatory factor 1	0.0132109	7.64021	0.00219742	0.962612	0.975878	172.572	176.846	140.845	132.852	112.19	119.387	111.298		243.002	262.487	190.502	195.674	161.12	171.57	158.998
AT3G46040	RPS15AD, ribosomal protein S15A D	0.013129	6.96859	0.00225741	0.962105	0.975482	219.633	194.04	190.021	172.816	156.481	127.939	124.671		315.633	277.202	267.571	256.506	211.652	188.438	179.044
AT1G55340	Protein of unknown function (DUF1639)	0.0129899	5.99628	0.00281599	0.957679	0.972537	75.8754	65.6451	57.3962	47.4167	49.4113	48.8235	47.3054		106.841	97.4349	77.6324	69.8387	70.9614	70.1638	67.5797
AT5G55100	SWAP (Suppressor-of-White-APricot)/surp domain-containing protein	0.012913	6.02424	0.00288041	0.957199	0.972439	29.3564	24.0632	27.0634	17.747	17.8324	21.7504	21.4662		41.9381	33.8838	40.1694	24.004	26.2649	31.2366	30.8489
AT5G56210	WIP2, WPP domain interacting protein 2	0.0126112	4.06144	0.00209251	0.963514	0.976323	10.3988	9.50148	9.80808	6.45637	6.08254	8.84101	7.80712		15.3162	13.6454	14.0951	9.22346	8.56492	13.1224	10.5597
AT5G58440	SNX2a, sorting nexin 2A	0.0124287	5.67543	0.00258156	0.959478	0.97381	30.0816	28.8117	25.3833	17.4994	17.4961	23.1841	24.5336		44.6491	38.9698	37.3863	25.1315	25.1435	33.1205	34.5461
AT4G30200	VEL1, vernalization5/VIN3-like	0.012282	6.63779	0.00244415	0.96057	0.974496	46.2239	44.3524	43.2456	32.6056	27.8115	34.7828	35.6884		62.521	65.3254	62.1067	46.8572	39.7311	48.9782	52.9711
AT1G79000	ATHAC1, ATHPCAT2, HAC1, PCAT2, histone acetyltransferase of the CBP family 1	0.012169	6.52106	0.0024227	0.960743	0.974512	20.7047	16.4327	16.9674	12.5036	11.4649	14.8587	14.0207		29.5784	23.1391	25.1842	16.9119	16.8864	21.3392	20.149
AT5G11710	ENTH/VHS family protein	0.0120719	6.19971	0.00247465	0.960325	0.974322	44.127	37.4297	38.5382	25.9397	26.5756	30.124	34.8116		59.6848	55.1292	55.3462	37.2778	37.9654	42.418	51.6697
AT5G66810	CONTAINS InterPro DOMAIN/s: CTLH, C-terminal LisH motif (InterPro:IPR006595); BEST Arabidopsis thaliana protein match is: LisH and RanBPM domains containing protein (TAIR:AT1G61150.1); Has 333 Blast hits to 242 proteins in 88 species: Archae - 0; Bacteria - 0; Metazoa - 104; Fungi - 47; Plants - 152; Viruses - 0; Other Eukaryotes - 30 (source: NCBI BLink).	0.0119952	4.8517	0.00243893	0.960612	0.974496	16.2293	13.1019	13.4554	9.20125	9.86188	11.8156	10.8943		21.9512	19.2974	19.3238	13.223	14.0885	16.6377	16.17
AT5G01290	mRNA capping enzyme family protein	0.0119903	5.0106	0.00235854	0.961266	0.974925	16.7626	15.9424	16.0064	10.7317	12.7519	12.2788	11.6595		23.6036	23.6628	21.6498	15.8064	18.3135	17.6457	16.6566
AT1G05600	Tetratricopeptide repeat (TPR)-like superfamily protein	0.0119504	2.8728	0.000811874	0.977269	0.985263	6.20003	3.33112	5.09633	5.03057	2.28399	3.44811	3.40348		9.13185	4.78395	7.32389	7.18659	3.21613	5.11792	4.60344
AT4G17830	Peptidase M20/M25/M40 family protein	0.0118616	5.16101	0.002144	0.963068	0.976142	22.6344	31.7206	25.2123	16.5885	16.3817	23.859	21.6479		32.5062	45.5853	36.0178	23.3585	24.3148	32.271	31.8845
AT1G09870	histidine acid phosphatase family protein	0.0117843	5.51719	0.00183527	0.965829	0.978198	34.218	34.5441	28.0517	18.5705	15.6551	31.0174	30.5916		49.1744	49.3491	39.5001	27.5636	21.1746	45.6846	43.9337
AT5G65780	ATBCAT-5, branched-chain amino acid aminotransferase 5 / branched-chain amino acid transaminase 5 (BCAT5)	0.0114964	6.00921	0.00213991	0.963104	0.976142	21.929	21.1622	21.2547	14.6732	17.5404	16.0596	14.1954		30.8786	31.4103	28.7485	21.6117	25.1905	23.0791	20.2794
AT3G15750	Essential protein Yae1, N-terminal	0.0114533	1.99609	0.000533989	0.981564	0.988091	6.10675	5.60736	3.94772	2.31783	5.27715	3.79639	3.75295		8.77596	8.01058	5.55885	3.44028	7.13771	5.59159	5.38975
AT5G64220	Calmodulin-binding transcription activator protein with CG-1 and Ankyrin domains	0.0113412	6.34613	0.0020325	0.964041	0.976798	26.5363	28.1473	23.4795	15.8646	15.4119	22.2534	23.3749		39.0846	40.4235	33.7421	22.6639	21.7018	33.03	31.6163
AT3G05800	AIF1, AtBS1(activation-tagged BRI1 suppressor 1)-interacting factor 1	0.0111566	1.12673	0.000304321	0.986082	0.991438	3.23516	2.26406	2.1781	0.544003	1.81191	2.03677	3.19171		4.64614	3.25366	3.1116	0.766019	2.68936	2.75487	4.70098
AT3G09500	Ribosomal L29 family protein	0.0111431	8.11398	0.00114825	0.972968	0.982761	514.193	490.426	455.266	478.061	358.817	288.207	275.557		738.452	704.787	650.385	673.165	532.58	389.82	405.86
AT1G51650	ATP synthase epsilon chain, mitochondrial	0.0109718	6.35544	0.00184755	0.965715	0.978141	166.93	179.027	170.976	128.137	140.32	120.4	111.966		225.784	263.684	245.546	184.145	200.459	169.537	166.187
AT5G47080	CKB1, casein kinase II beta chain 1	0.0108015	4.94124	0.00195771	0.964708	0.977264	21.6885	22.6592	24.3182	15.6871	15.8258	17.0739	18.5912		31.1684	32.3706	34.2428	23.2838	21.4054	25.1477	26.6996
AT3G22290	Endoplasmic reticulum vesicle transporter protein	0.0107596	5.26884	0.0015698	0.968396	0.979619	32.4218	31.4971	22.7314	14.3966	17.6438	26.943	26.2957		45.6537	46.7502	30.7458	21.2043	25.339	38.7195	37.5656
AT5G13290	CRN, SOL2, Protein kinase superfamily protein	0.0106974	3.66146	0.000882738	0.976298	0.984927	9.35873	6.92662	7.6443	6.69125	7.85208	4.15097	4.09202		12.6583	10.202	10.9783	9.61593	11.2174	5.84504	6.07366
AT1G76380	DNA-binding bromodomain-containing protein	0.0106438	5.70149	0.00158856	0.968207	0.979547	32.6245	30.6757	27.8132	24.8768	13.7719	25.5401	25.1077		46.6069	43.1949	41.2822	33.6477	20.2842	36.6791	36.082
AT5G26240	ATCLC-D, CLC-D, chloride channel D	0.0105663	5.34096	0.00163381	0.967758	0.979327	19.7002	13.9148	17.1467	10.1089	9.36595	15.8122	14.688		28.2922	19.9968	24.4955	14.2345	13.9016	21.3871	21.6336
AT3G20800	Cell differentiation, Rcd1-like protein	0.0100614	5.06216	0.00161213	0.967972	0.97943	28.1408	33.2665	31.9356	18.2419	20.8105	26.3139	26.4703		40.2015	46.8431	47.4009	24.6735	30.6513	37.7904	38.0403
AT5G36880	ACS, acetyl-CoA synthetase	0.0100503	6.90332	0.00138666	0.970295	0.980776	57.9645	54.1605	53.8491	33.3205	29.2503	49.1433	52.0648		85.3743	77.782	77.386	47.6011	41.1879	72.9419	70.4213
AT1G49240	ACT8, actin 8	0.00997133	6.42753	0.00127024	0.971569	0.981769	67.0884	58.1	55.6953	39.7935	26.2168	57.5645	54.9929		96.4121	83.0008	78.4255	59.0641	35.46	84.7852	78.9774
AT2G33490	hydroxyproline-rich glycoprotein family protein	0.00976928	4.98729	0.00149011	0.969208	0.980147	21.2758	17.5491	16.0291	12.9294	10.2178	15.9035	14.5492		31.3365	25.2029	23.0353	18.4707	14.3879	23.6051	19.6788
AT5G22310	unknown protein; BEST Arabidopsis thaliana protein match is: unknown protein (TAIR:AT3G11590.1); Has 30201 Blast hits to 17322 proteins in 780 species: Archae - 12; Bacteria - 1396; Metazoa - 17338; Fungi - 3422; Plants - 5037; Viruses - 0; Other Eukaryotes - 2996 (source: NCBI BLink).	0.00972303	1.71897	0.00028903	0.986436	0.991675	2.23831	1.2763	2.40079	0.960481	0.602695	2.22034	2.14562		3.02747	1.87983	3.44787	1.3803	0.861	3.1265	3.18467
AT5G16870	Peptidyl-tRNA hydrolase II (PTH2) family protein	0.00967785	3.29077	0.000781839	0.977693	0.985533	13.9412	18.7161	15.0288	10.4402	13.7839	11.3827	10.692		19.6309	27.7796	20.3275	15.3771	19.7956	16.358	15.2745
AT1G11680	CYP51, CYP51A2, CYP51G1, EMB1738, CYTOCHROME P450 51G1	0.00963691	6.33356	0.00146837	0.969433	0.980316	57.7683	54.1523	46.0576	39.5017	39.3939	40.7829	33.1276		83.0183	77.3611	64.8545	58.6311	53.283	60.0679	47.5758
AT1G03350	BSD domain-containing protein	0.00959468	5.11653	0.0016118	0.967976	0.97943	23.4793	24.7084	22.4424	16.0005	16.3412	19.0298	17.546		33.7196	35.5082	32.0609	22.5306	24.2547	25.7391	25.8431
AT4G15420	Ubiquitin fusion degradation UFD1 family protein	0.00948691	6.21541	0.000819958	0.977156	0.985263	42.7583	43.2649	51.3104	16.6448	24.6547	41.1523	54.8723		61.0838	60.9221	76.1584	22.5132	36.3132	59.1004	78.8565
AT4G16960	Disease resistance protein (TIR-NBS-LRR class) family	0.0093988	1.64718	0.000309925	0.985954	0.991369	1.03586	1.3773	1.08806	0.781137	0.430808	1.00441	1.25575		1.45861	2.04428	1.47167	1.15052	0.618699	1.44343	1.79395
AT4G21540	SPHK1, sphingosine kinase 1	0.00919618	4.90973	0.00134829	0.970709	0.981135	24.3129	17.2277	19.4894	14.1242	15.1256	15.3213	14.544		34.2355	25.5705	26.3608	20.8031	21.7224	22.0181	20.7773
AT5G40930	TOM20-4, translocase of outer membrane 20-4	0.00880223	4.99786	0.00112759	0.973212	0.982898	43.2637	52.7876	45.3081	36.3884	37.8257	32.4754	30.0607		62.1739	75.4115	63.799	54.0102	51.1619	47.8321	43.1713
AT4G14600	Target SNARE coiled-coil domain protein	0.00851911	3.37667	0.000607358	0.980338	0.987437	18.5127	15.3602	10.8361	8.03273	9.90742	10.6539	14.9511		25.0397	22.6236	15.5621	11.5438	14.1536	15.002	22.1914
AT1G55760	BTB/POZ domain-containing protein	0.0083007	2.38016	0.000276759	0.986727	0.991817	3.69081	4.63657	2.24773	1.61648	1.28551	3.85345	3.76869		5.27262	6.52883	3.33623	2.18641	1.8934	5.53409	5.41596
AT5G50930	Histone superfamily protein	0.00829109	1.365	0.000243238	0.987557	0.992328	3.27378	3.91456	3.37793	2.75434	2.55334	2.25624	2.68488		4.7016	5.62557	4.82565	3.87843	3.78984	3.05173	3.95448
AT5G65910	BSD domain-containing protein	0.00821896	5.17994	0.000702015	0.978862	0.986298	27.1391	28.5433	26.8718	9.39245	19.7948	27.141	25.3269		39.0013	40.7765	37.8387	13.9409	26.7738	39.9753	36.3729
AT4G09580	SNARE associated Golgi protein family	0.00808169	4.39851	0.000855624	0.976664	0.984967	19.3044	21.7328	16.2653	13.099	16.5706	12.3581	13.2306		27.578	30.6023	24.1421	17.7173	24.4064	17.748	19.0135
AT3G29180	Protein of unknown function (DUF1336)	0.00803231	6.53928	0.00100481	0.974712	0.983823	58.4237	58.3008	49.3742	31.0176	41.5608	45.7536	43.6476		83.9602	83.2875	69.5246	46.0384	56.2139	67.3892	62.6841
AT4G16250	PHYD, phytochrome D	0.00790966	4.39721	0.000906848	0.975976	0.984745	7.7789	6.78405	7.00877	4.98139	3.98167	6.18773	5.9714		10.5215	9.99204	10.0656	7.15872	5.68815	8.71304	8.86316
AT5G19350	RNA-binding (RRM/RBD/RNP motifs) family protein	0.00764726	5.97905	0.00100913	0.974658	0.983823	51.0919	46.6287	43.9678	36.2595	30.574	35.4492	35.2437		75.8341	63.0685	64.7589	52.0736	43.9376	50.6421	49.6272
AT1G17780	unknown protein; BEST Arabidopsis thaliana protein match is: unknown protein (TAIR:AT2G16575.1); Has 13 Blast hits to 13 proteins in 2 species: Archae - 0; Bacteria - 0; Metazoa - 0; Fungi - 0; Plants - 13; Viruses - 0; Other Eukaryotes - 0 (source: NCBI BLink).	0.00741101	3.52963	0.00055051	0.981281	0.987908	10.7968	9.39962	8.14247	5.50286	5.75515	7.58117	8.87129		15.4241	13.2358	12.0856	7.44301	8.4766	10.8876	12.7489
AT3G19420	ATPEN2, PEN2, PTEN 2	0.00713301	6.33547	0.00084389	0.976825	0.98507	43.1129	40.4353	40.2581	24.8353	26.6736	35.5742	34.1355		60.708	60.0169	54.4519	36.5792	38.3069	51.1233	48.7655
AT5G55860	Plant protein of unknown function (DUF827)	0.00697853	3.80847	0.000354999	0.984968	0.99085	8.11574	5.24368	6.94093	3.0569	2.69926	6.83855	7.59497		11.594	7.38371	10.3022	4.13467	3.97566	9.82111	10.9147
AT4G33650	ADL2, DRP3A, dynamin-related protein 3A	0.00659435	5.72494	0.000742593	0.97826	0.985812	22.1899	21.4322	19.9076	16.1589	15.1774	14.6187	15.497		31.8889	30.6177	28.0322	23.9841	20.5285	21.5314	22.2559
AT3G10960	ATAZG1, AZG1, AZA-guanine resistant1	0.00639345	2.9229	0.000130665	0.99088	0.994007	2.65581	5.5367	4.05625	5.0217	0.553126	2.94726	3.51558		3.79404	7.79632	6.02057	6.7922	0.814684	4.23268	5.0522
AT2G37650	GRAS family transcription factor	0.00630646	3.26469	0.000318892	0.985752	0.99129	5.77139	3.59464	4.27933	2.3388	3.09436	3.70947	4.16559		7.80621	5.29445	6.14572	3.36107	4.42055	5.22337	6.18286
AT5G55940	emb2731, Uncharacterised protein family (UPF0172)	0.00624432	5.33514	0.000683201	0.979147	0.986526	48.9701	47.5082	42.84	32.5362	33.4341	33.5805	35.4982		72.1267	68.2283	61.565	46.4807	47.0792	49.8424	48.0138
AT5G01510	RUS5, Protein of unknown function, DUF647	0.00565396	4.3835	0.00044703	0.983132	0.989357	13.5236	11.6979	14.8321	8.861	10.6877	9.70973	9.59069		19.4218	16.8109	21.1889	12.4773	15.8634	13.1331	14.1259
AT1G06630	F-box/RNI-like superfamily protein	0.00551596	5.00858	0.000347749	0.985122	0.990946	22.9659	20.9373	22.1528	11.7944	9.65678	21.2612	22.7546		34.0876	28.3192	32.6283	16.9384	13.8777	30.3734	32.0411
AT2G05840	PAA2, 20S proteasome subunit PAA2	0.00549547	5.70703	0.000503708	0.982094	0.988431	61.8226	57.3798	48.9981	32.792	40.7811	43.9527	45.9801		88.7859	82.46	69.9979	46.1749	60.5301	59.4491	67.7228
AT5G20150	ATSPX1, SPX1, SPX domain gene 1	0.00542513	3.63774	0.000262246	0.98708	0.992026	9.53547	13.3174	17.6773	8.26385	8.17167	12.1251	11.546		13.7033	19.025	24.8917	12.2658	11.0528	17.8588	16.5817
AT5G02560	HTA12, histone H2A 12	0.00530238	4.02953	0.000195006	0.988858	0.992905	20.6351	27.7317	30.2228	7.17606	20.8683	24.8756	25.0265		29.0566	41.1613	40.8785	10.5694	29.9697	35.7484	35.7525
AT3G03180	Got1/Sft2-like vescicle transport protein family	0.00519246	2.71219	0.000156498	0.990019	0.993558	12.5387	11.0386	13.4146	5.19293	10.8149	10.1362	9.96739		17.9126	15.5436	19.9108	7.0238	15.929	14.557	14.324
AT3G07520	ATGLR1.4, GLR1.4, glutamate receptor 1.4	0.00516227	2.69706	0.000164082	0.98978	0.993497	3.06259	2.05651	3.06604	1.54281	1.86388	2.07068	2.51721		4.31249	3.05241	4.14704	2.27237	2.67679	2.97576	3.59605
AT2G34510	Protein of unknown function, DUF642	0.00498108	5.72826	0.000322365	0.985675	0.99129	45.5825	46.0575	37.866	29.749	41.5075	25.2386	27.3572		65.1184	64.8544	56.2033	40.2376	61.1353	36.2462	39.3148
AT4G08320	Tetratricopeptide repeat (TPR)-like superfamily protein	0.00498052	4.35716	0.000356234	0.984941	0.99085	16.552	16.3839	14.8405	10.2404	9.487	12.3691	14.5801		22.3878	24.1313	21.313	14.7164	13.553	17.4171	21.6408
AT5G04540	Myotubularin-like phosphatases II superfamily	0.00487094	5.83506	0.000399413	0.984055	0.990168	23.0061	21.0269	23.4359	14.9197	12.942	19.0055	19.2031		34.1472	28.4404	34.518	21.4267	18.5988	27.1509	27.0402
AT1G50140	P-loop containing nucleoside triphosphate hydrolases superfamily protein	0.00486825	5.95922	0.000384558	0.984354	0.99041	24.9887	19.9136	24.0358	18.6041	14.9559	16.826	16.3408		35.6985	28.0407	35.6756	25.1633	22.0282	24.1645	23.4833
AT3G59950	Peptidase family C54 protein	0.00462239	4.95795	0.000315997	0.985817	0.99129	17.9153	17.4326	14.7229	10.4616	8.58623	15.5017	14.5641		25.2268	25.8747	19.9137	15.4086	12.331	22.2773	20.806
AT1G65540	LETM1-like protein	0.00416349	5.68652	0.000299652	0.986189	0.991486	27.8408	28.0436	27.5865	17.9717	18.3821	21.5765	23.4511		40.0098	40.0626	38.8451	26.6747	24.8631	31.7794	33.679
AT1G30580	GTP binding	0.00408874	7.3703	0.000212189	0.988378	0.99268	126.855	131.811	124.463	105.618	97.7744	85.857	79.2351		188.287	178.283	183.318	151.683	140.511	122.654	111.572
AT4G40045	unknown protein; Has 30201 Blast hits to 17322 proteins in 780 species: Archae - 12; Bacteria - 1396; Metazoa - 17338; Fungi - 3422; Plants - 5037; Viruses - 0; Other Eukaryotes - 2996 (source: NCBI BLink).	0.00401766	4.32479	0.000237501	0.987704	0.992332	35.4213	28.689	34.8246	20.9519	22.6237	27.0893	25.67		52.5746	38.8039	51.2922	30.0898	32.5123	38.6993	36.1464
AT4G27745	Yippee family putative zinc-binding protein	0.00390975	4.03049	0.000162663	0.989824	0.993497	22.4143	25.5884	24.7835	12.7086	12.7605	23.639	22.8466		32.19	36.7729	35.4054	17.8952	18.94	31.9734	33.6501
AT4G08170	Inositol 1,3,4-trisphosphate 5/6-kinase family protein	0.00388398	5.45469	0.000232819	0.987826	0.992332	35.6825	35.5267	30.4454	20.0018	19.8625	27.0953	32.5072		51.279	50.7528	42.8706	29.688	26.8654	39.908	46.6848
AT1G02500	AtSAM1, MAT1, SAM-1, SAM1, S-adenosylmethionine synthetase 1	0.00388035	7.41627	0.000207962	0.988494	0.992737	121.872	141.018	136.76	91.6129	85.921	110.02	102.572		175.024	202.655	195.373	129.002	127.53	148.81	151.075
AT3G10860	Cytochrome b-c1 complex, subunit 8 protein	0.00361876	6.82925	0.000193646	0.988897	0.992905	270.59	259.597	247.62	176.018	217.117	182.224	173.91		398.545	372.817	355.852	251.456	305.726	270.469	235.226
AT2G21630	Sec23/Sec24 protein transport family protein	0.00357201	3.54968	0.000112608	0.991533	0.994426	8.28618	4.86133	4.47894	3.36321	3.50355	4.61517	5.61281		12.2989	6.57529	6.59691	4.83003	5.03492	6.59316	7.90349
AT3G13200	EMB2769, Cwf15 / Cwc15 cell cycle control family protein	0.00351356	6.53222	0.000199307	0.988736	0.992862	117.04	118.702	104.815	69.9877	71.6445	97.3963	93.4324		168.086	170.585	149.737	98.5508	106.34	131.735	137.614
AT4G39280	phenylalanyl-tRNA synthetase, putative / phenylalanine--tRNA ligase, putative	0.00340617	6.20426	0.000150352	0.990217	0.993638	48.5759	49.8523	52.3907	44.3717	40.7626	29.9894	29.3377		69.7617	71.6423	74.8444	62.4805	60.5026	40.5627	43.2106
AT4G38260	Protein of unknown function (DUF833)	0.00290473	3.64499	7.24155e-05	0.99321	0.995337	10.9928	10.6988	8.16523	4.1382	6.6211	10.708	7.82172		15.7041	15.0652	12.1194	5.59721	9.75204	15.3782	11.2405
AT2G28360	SIT4 phosphatase-associated family protein	0.00270537	4.77692	9.64002e-05	0.992166	0.994773	13.1581	10.8538	11.8146	5.30076	7.87194	11.329	10.6546		19.3802	15.5876	16.9786	7.57257	11.0846	16.8153	14.4111
AT1G07930	GTP binding Elongation factor Tu family protein	0.00265196	8.50367	6.07616e-05	0.993781	0.995731	235.441	249.725	235.628	242.185	152.398	147.977	148.894		349.458	337.77	347.05	347.811	219.01	211.398	209.66
AT5G01010	CONTAINS InterPro DOMAIN/s: GOLD (InterPro:IPR009038); Has 172 Blast hits to 172 proteins in 43 species: Archae - 0; Bacteria - 0; Metazoa - 95; Fungi - 0; Plants - 63; Viruses - 0; Other Eukaryotes - 14 (source: NCBI BLink).	0.00261292	6.52567	0.000113625	0.991495	0.994426	66.8221	65.1502	60.3541	41.1097	45.7469	49.9476	49.8032		99.1818	88.1202	88.8939	59.0392	65.7425	71.3543	70.1287
AT3G55620	emb1624, Translation initiation factor IF6	0.00236262	5.96281	7.70818e-05	0.992995	0.99524	71.252	73.1805	61.5614	63.9489	47.0991	45.82	40.5185		100.331	108.619	83.2661	94.1886	67.6409	65.8475	57.884
AT4G31700	RPS6, RPS6A, ribosomal protein S6	0.00235568	8.51514	3.89166e-05	0.995023	0.996502	458.336	419.326	436.736	484.657	321.621	225.36	215.168		619.932	617.613	627.213	696.496	459.462	317.333	319.366
AT4G28710	ATXIH, XIH, Myosin family protein with Dil domain	0.0023009	5.0427	7.81729e-05	0.992946	0.99524	8.04662	9.25347	7.16616	4.49469	4.86562	7.38487	7.23407		11.3306	13.7346	9.69273	6.6201	6.9877	10.6127	10.3345
AT1G34300	lectin protein kinase family protein	0.00216375	3.99255	4.91448e-05	0.994407	0.996181	8.843	7.53698	5.30845	5.18337	3.37078	6.48532	6.0585		12.7082	10.7672	7.47491	7.69351	4.55922	9.55204	8.70084
AT2G45500	AAA-type ATPase family protein	0.00214413	4.07962	5.63037e-05	0.994013	0.995846	12.3866	11.5432	10.2743	5.86666	7.96567	10.6253	8.90394		18.385	15.6129	15.1328	8.42533	11.4474	15.1792	12.5378
AT5G06480	Immunoglobulin E-set superfamily protein	0.00202539	2.01086	1.6149e-05	0.996794	0.997741	9.16713	5.88783	6.80093	4.41255	2.58718	7.64225	6.86592		13.096	8.29075	10.0944	5.96828	3.81058	10.9753	9.86695
AT1G34190	anac017, NAC017, NAC domain containing protein 17	0.00190995	5.9251	6.27212e-05	0.993681	0.995691	33.8546	35.4104	30.8292	23.2022	20.0374	27.8795	26.3107		50.2494	47.8951	45.4075	33.3216	28.7956	39.8282	37.0485
AT4G08480	MAPKKK9, MEKK2, mitogen-activated protein kinase kinase kinase 9	0.00181371	4.58102	4.42857e-05	0.99469	0.996289	12.9123	8.57892	8.90788	6.10107	5.5118	9.65224	8.36879		19.1653	11.6036	13.1202	8.76198	7.92096	13.789	11.7842
AT2G37410	ATTIM17-2, TIM17, TIM17-2, translocase inner membrane subunit 17-2	0.00156287	6.69231	3.5323e-05	0.995258	0.996678	104.955	105.389	108.893	71.0658	55.2138	89.5263	97.0205		149.937	148.401	161.626	96.1215	81.3228	128.572	139.427
AT1G03905	P-loop containing nucleoside triphosphate hydrolases superfamily protein	0.00139239	2.12467	8.08557e-06	0.997731	0.998301	3.39992	5.10205	4.93004	2.16788	2.36057	3.45377	5.32147		4.886	7.28871	6.94206	3.21771	3.19284	5.08697	7.64237
AT1G22840	ATCYTC-A, CYTC-1, CYTOCHROME C-1	0.00133252	6.71508	2.78665e-05	0.995788	0.997089	166.592	181.259	165.839	128.706	107.403	121.782	140.397		225.327	266.972	238.168	184.963	153.435	171.483	208.386
AT1G76900	AtTLP1, TLP1, tubby like protein 1	0.00130117	6.03312	2.63448e-05	0.995905	0.997089	46.5938	42.3142	44.1982	24.9103	26.1082	39.0556	40.3077		66.9151	60.8093	63.1409	35.0766	38.7516	52.8255	59.368
AT2G38410	ENTH/VHS/GAT family protein	0.0012105	5.19367	2.24488e-05	0.99622	0.997285	19.9221	17.139	16.4653	10.5363	9.8439	15.4656	16.4806		29.5697	23.1817	24.2513	15.1316	14.1466	22.0939	23.2066
AT5G48030	GFA2, gametophytic factor 2	0.00103917	5.31089	1.07404e-05	0.997385	0.998207	28.5652	23.6587	26.6776	29.4132	17.2559	13.5282	14.8003		38.6364	34.8462	38.3127	42.2694	24.6515	19.0493	21.9676
AT1G18080	ATARCA, RACK1A, RACK1A_AT, Transducin/WD40 repeat-like superfamily protein	0.000903548	8.88225	6.21964e-06	0.99801	0.998366	420.728	436.939	391.466	413.636	306.15	240.526	229.588		624.473	590.99	576.58	594.038	439.966	343.611	323.286
AT1G55860	UPL1, ubiquitin-protein ligase 1	0.00082197	7.78728	7.82879e-06	0.997768	0.998301	24.081	21.7892	19.7079	11.4576	13.5858	18.0076	21.012		34.6066	31.1277	27.751	17.0061	18.3758	26.5228	30.1761
AT3G15290	3-hydroxyacyl-CoA dehydrogenase family protein	0.000672708	4.48892	6.57295e-06	0.997954	0.998366	25.5131	21.7229	20.8646	12.7116	14.2203	20.2776	19.1848		37.5775	31.1972	29.9844	18.1596	20.0239	30.0974	25.9487
AT1G14450	NADH dehydrogenase (ubiquinone)s	0.000361472	5.40828	2.13056e-06	0.998835	0.999132	95.0427	96.514	93.2842	58.9787	75.4516	76.4736	64.611		135.776	135.903	138.459	79.7728	111.131	109.827	92.852
AT4G33940	RING/U-box superfamily protein	6.28341e-05	6.41137	6.1866e-08	0.999802	0.999861	97.8078	114.062	86.6589	59.9282	65.4571	81.2063	83.9238		140.466	163.918	123.799	84.3859	97.1558	109.837	123.609
AT3G60190	ADL1E, ADL4, ADLP2, DL1E, DRP1E, EDR3, DYNAMIN-like 1E	2.50756e-05	6.42017	1.01893e-08	0.999919	0.999919	47.4722	49.2246	39.9705	27.7182	32.1574	35.3207	37.283		68.1766	70.7403	57.1012	39.0305	47.7301	47.7737	54.9132
AT1G78550	2-oxoglutarate (2OG) and Fe(II)-dependent oxygenase superfamily protein	-0.00010858	2.99936	6.76057e-08	0.999793	0.999861	6.54998	7.19576	8.06309	3.04456	3.47431	6.96386	8.17729		9.22314	10.6804	10.9059	4.48425	4.98959	10.0077	11.6819
AT1G29810	Transcriptional coactivator/pterin dehydratase	-0.000385604	3.43211	1.37538e-06	0.999064	0.999302	13.0246	15.8706	14.0892	7.57411	11.5231	11.9072	10.7795		17.6166	23.3754	20.2341	10.8847	16.4618	16.7668	15.9996
AT4G18840	Pentatricopeptide repeat (PPR-like) superfamily protein	-0.000461582	1.88569	8.69116e-07	0.999256	0.999434	3.09252	2.83209	2.09644	2.34259	1.7919	2.28848	1.2586		4.44423	4.04588	2.95203	3.47704	2.42367	3.37063	1.80753
AT1G20270	2-oxoglutarate (2OG) and Fe(II)-dependent oxygenase superfamily protein	-0.000808168	4.12686	8.4431e-06	0.997682	0.998301	17.4788	16.5752	12.8717	10.847	8.92284	14.2607	11.4946		25.744	23.8043	18.4979	15.4959	12.5644	21.1667	15.5473
AT1G27440	ATGUT1, GUT2, IRX10, Exostosin family protein	-0.00100447	3.91948	1.12271e-05	0.997327	0.998207	12.2776	13.3607	9.97219	6.11369	10.1894	9.43303	8.64821		16.6063	19.6786	14.3214	8.78593	14.5565	13.2828	12.8363
AT3G19290	ABF4, AREB2, ABRE binding factor 4	-0.00105052	5.59344	7.38178e-06	0.997832	0.998306	36.4347	28.1768	30.6436	12.1114	9.55512	38.0426	35.4056		49.2805	41.5009	44.0085	17.4052	13.6503	53.5685	52.5514
AT3G06680	Ribosomal L29e protein family	-0.00105778	4.68737	9.85174e-06	0.997496	0.998207	60.5199	45.3702	61.6171	51.0726	53.2351	29.659	24.3527		89.8277	61.3663	90.7542	73.3474	76.5037	42.3703	34.2914
AT4G00026	FUNCTIONS IN: molecular_function unknown; INVOLVED IN: biological_process unknown; LOCATED IN: chloroplast; EXPRESSED IN: cultured cell; CONTAINS InterPro DOMAIN/s: Mitochondrial inner membrane translocase complex, subunit Tim21 (InterPro:IPR013261); Has 35333 Blast hits to 34131 proteins in 2444 species: Archae - 798; Bacteria - 22429; Metazoa - 974; Fungi - 991; Plants - 531; Viruses - 0; Other Eukaryotes - 9610 (source: NCBI BLink).	-0.00116776	5.0387	1.82743e-05	0.996589	0.997596	36.6917	33.0053	31.9452	30.8941	24.8219	19.8072	21.4175		49.6281	48.6126	45.8778	44.3977	35.4601	27.8909	31.7892
AT4G33490	Eukaryotic aspartyl protease family protein	-0.00123565	4.39936	9.86614e-06	0.997494	0.998207	16.9837	13.9202	16.0483	5.20677	20.7528	9.30987	9.39615		22.9716	20.5026	23.0476	7.4826	29.6471	13.1094	13.9464
AT1G27310	NTF2A, nuclear transport factor 2A	-0.00124487	5.88575	2.48039e-05	0.996026	0.997151	94.1102	84.1831	96.043	69.1194	69.2402	58.2408	67.1726		132.518	124.95	129.905	101.804	99.4386	83.6974	95.9616
AT4G00585	unknown protein; Has 47 Blast hits to 47 proteins in 22 species: Archae - 0; Bacteria - 0; Metazoa - 3; Fungi - 7; Plants - 33; Viruses - 0; Other Eukaryotes - 4 (source: NCBI BLink).	-0.00128087	5.50031	2.70513e-05	0.99585	0.997089	89.6562	92.7093	78.5117	58.698	66.9036	64.2827	61.3697		128.844	132.443	110.554	87.1235	90.4918	94.6802	88.1354
AT1G28420	HB-1, homeobox-1	-0.00140324	6.17384	3.16365e-05	0.995512	0.996873	17.2229	14.8976	15.7198	9.25084	9.5262	14.4558	13.4548		25.5634	20.15	23.1533	13.2855	13.69	20.6513	18.9459
AT4G22000	unknown protein; Has 30201 Blast hits to 17322 proteins in 780 species: Archae - 12; Bacteria - 1396; Metazoa - 17338; Fungi - 3422; Plants - 5037; Viruses - 0; Other Eukaryotes - 2996 (source: NCBI BLink).	-0.00162099	5.04478	4.42497e-05	0.994692	0.996289	62.6383	56.609	52.4122	42.7106	37.1756	40.2335	45.3814		92.972	76.5677	77.1965	61.3383	53.4247	57.477	63.9023
AT2G27285	Coiled-coil domain-containing protein 55 (DUF2040)	-0.00213853	4.71484	7.4713e-05	0.993103	0.99529	25.6826	21.1917	25.002	14.9859	15.4494	21.1231	18.2963		34.7375	31.2126	35.9063	21.5361	22.0708	29.7437	27.1567
AT2G04340	unknown protein; Has 24 Blast hits to 24 proteins in 10 species: Archae - 0; Bacteria - 0; Metazoa - 0; Fungi - 0; Plants - 24; Viruses - 0; Other Eukaryotes - 0 (source: NCBI BLink).	-0.00230746	3.36655	4.47082e-05	0.994665	0.996289	10.1003	12.4485	14.7237	10.2807	7.15884	10.94	7.89254		13.6614	18.335	21.1452	14.7743	10.227	15.4048	11.7146
AT3G48050	BAH domain ;TFIIS helical bundle-like domain	-0.00232535	6.62346	6.96138e-05	0.993343	0.995411	21.1943	23.2848	20.1942	14.5198	9.58701	19.3389	19.916		30.4581	33.2643	28.4358	21.5513	12.9671	28.4838	28.6021
AT1G01720	ANAC002, ATAF1, NAC (No Apical Meristem) domain transcriptional regulator superfamily protein	-0.00252801	9.55565	3.98904e-05	0.994961	0.996499	571.972	753.323	723.798	695.812	282.177	477.026	532.136		848.959	1018.92	1066.06	999.282	405.514	681.471	749.309
AT4G26000	PEP, RNA-binding KH domain-containing protein	-0.00253014	5.28758	0.000109011	0.99167	0.994503	25.9268	25.7862	25.4228	19.0378	18.376	17.7719	19.1119		37.2345	37.0571	36.3186	26.8074	27.2749	24.0377	28.1494
AT3G50550	unknown protein; Has 75703 Blast hits to 19796 proteins in 1115 species: Archae - 327; Bacteria - 34383; Metazoa - 14453; Fungi - 7466; Plants - 2586; Viruses - 958; Other Eukaryotes - 15530 (source: NCBI BLink).	-0.0025741	3.36753	5.94492e-05	0.993848	0.99574	25.8866	20.7938	16.076	13.3384	13.4157	14.4499	19.2725		37.2015	29.7057	22.6369	19.7977	18.1457	21.2828	27.678
AT1G05630	5PTASE13, AT5PTASE13, Endonuclease/exonuclease/phosphatase family protein	-0.00260353	5.64336	9.61929e-05	0.992175	0.994773	15.5355	18.4665	12.2978	10.7012	7.98438	11.9074	14.4255		22.3111	26.5381	17.5685	15.0686	11.851	16.1056	21.247
AT5G03080	Phosphatidic acid phosphatase (PAP2) family protein	-0.00278202	4.73551	9.7355e-05	0.992128	0.994773	29.3085	25.1409	27.7076	12.1677	16.3911	25.1359	26.8834		43.5016	34.0048	40.8097	17.4745	23.5554	35.9088	37.855
AT5G21970	Ubiquitin carboxyl-terminal hydrolase family protein	-0.00286588	3.39826	8.12193e-05	0.992809	0.995232	8.54158	7.48229	7.18736	5.80124	5.2782	6.03798	5.21825		12.678	10.1203	10.5861	8.33139	7.58526	8.62576	7.3479
AT4G09460	AtMYB6, MYB6, myb domain protein 6	-0.00301673	5.24441	0.000106288	0.991774	0.994549	49.9152	37.5303	50.9512	26.0401	20.5992	42.2298	47.2691		71.6852	53.9344	72.788	36.6674	30.5748	57.1188	69.6214
AT4G34500	Protein kinase superfamily protein	-0.00303494	4.83656	0.000131342	0.990856	0.994007	20.3464	20.5586	18.5584	10.5768	11.1571	17.4014	19.0344		29.0665	28.9489	27.5457	14.3059	16.4329	24.9909	27.3542
AT5G06360	Ribosomal protein S8e family protein	-0.00303587	6.6764	0.000128206	0.990966	0.994034	118.366	114.633	107.674	104.436	66.666	78.8074	77.1727		174.337	164.628	154.737	149.195	93.8735	116.971	104.382
AT1G67430	Ribosomal protein L22p/L17e family protein	-0.00310119	8.65231	7.85932e-05	0.992927	0.99524	673.572	673.596	611.353	628.115	489.639	365.111	377.36		948.468	999.797	826.898	925.133	703.189	524.698	539.09
AT5G02480	HSP20-like chaperones superfamily protein	-0.00324409	6.18882	0.000157331	0.989992	0.993558	37.0127	39.029	35.5992	25.1268	32.459	25.7673	23.5902		54.5151	56.051	51.1593	35.8958	45.7061	38.2455	31.9074
AT2G45810	DEA(D/H)-box RNA helicase family protein	-0.00347832	6.86717	0.000190217	0.988996	0.992945	61.3127	63.6473	55.5372	40.5355	43.9012	43.7041	45.8112		86.3354	94.4696	75.118	59.7035	63.0483	62.8068	65.4451
AT3G49010	ATBBC1, BBC1, RSU2, breast basic conserved 1	-0.00352158	8.66023	8.61612e-05	0.992594	0.995075	554.971	553.892	500.061	603.756	361.888	267.732	288.207		797.544	791.282	704.144	896.135	489.479	394.334	413.905
AT1G71260	ATWHY2, WHY2, WHIRLY 2	-0.00365493	5.59781	0.00015057	0.99021	0.993638	65.8944	61.3174	58.3114	60.9278	47.0208	32.6522	35.181		97.805	82.9361	85.8852	87.5008	67.5732	46.6464	49.5389
AT3G58900	F-box/RNI-like superfamily protein	-0.00368326	3.93062	0.00017396	0.989477	0.99331	10.4111	10.8492	9.42799	6.26062	7.49493	8.35557	7.5552		14.66	16.1032	12.752	9.22109	10.7638	12.0077	10.7932
AT3G57290	ATEIF3E-1, ATINT6, EIF3E, INT-6, INT6, TIF3E1, eukaryotic translation initiation factor 3E	-0.00369104	7.10055	0.000179916	0.989298	0.993189	106.574	101.224	88.2552	86.3549	68.215	62.2186	65.9068		156.97	145.372	126.831	123.365	96.0547	92.3491	89.1435
AT5G47970	Aldolase-type TIM barrel family protein	-0.003823	4.95024	0.000247776	0.987441	0.992271	17.9507	16.8445	18.8169	12.4244	12.5279	13.0476	13.7794		25.7798	24.207	26.8815	17.495	18.5947	17.6478	20.2953
AT2G17200	DSK2, ubiquitin family protein	-0.00382702	6.60982	0.000235614	0.987753	0.992332	58.5749	57.1189	55.1431	34.3317	38.088	47.7311	45.6136		82.4803	84.7797	74.5849	50.5662	54.6997	68.5939	65.1629
AT5G27640	ATEIF3B-1, ATTIF3B1, EIF3B, EIF3B-1, TIF3B1, translation initiation factor 3B1	-0.00412261	7.28629	0.000228453	0.987941	0.992359	74.7655	73.7078	73.0563	62.5865	47.5889	49.334	53.2858		110.972	99.6949	107.603	89.8829	68.3896	70.4777	75.0327
AT2G30460	Nucleotide/sugar transporter family protein	-0.00427004	4.09625	0.000240487	0.987627	0.992332	12.9121	12.3246	13.0084	9.78648	9.23551	9.42784	8.3103		19.165	16.6699	19.1597	14.0547	13.2723	13.4685	11.7019
AT2G44525	Protein of unknown function (DUF498/DUF598)	-0.00437964	3.02112	0.000132205	0.990826	0.994007	15.4861	12.9434	9.6918	6.49975	11.7207	9.41084	8.81147		21.8062	19.2115	13.1088	9.5733	16.8325	13.5242	12.5879
AT1G77770	Protein of unknown function (DUF1644)	-0.00453014	4.72132	0.000275636	0.986754	0.991817	21.9361	22.5655	32.9465	14.9955	16.5271	21.0517	23.2245		31.5242	32.2367	46.3926	22.2573	22.3541	31.0065	33.3535
AT4G38510	ATPase, V1 complex, subunit B protein	-0.00475116	7.03832	0.000335046	0.985396	0.991162	72.755	86.8849	77.2836	51.9577	56.6106	59.3535	61.1273		104.486	124.862	110.406	73.1625	84.0252	80.2798	90.0327
AT4G10890	unknown protein; CONTAINS InterPro DOMAIN/s: Protein of unknown function DUF2439 (InterPro:IPR018838); BEST Arabidopsis thaliana protein match is: unknown protein (TAIR:AT1G43722.1); Has 30201 Blast hits to 17322 proteins in 780 species: Archae - 12; Bacteria - 1396; Metazoa - 17338; Fungi - 3422; Plants - 5037; Viruses - 0; Other Eukaryotes - 2996 (source: NCBI BLink).	-0.00486236	3.36511	0.00020468	0.988585	0.99277	8.07731	5.58403	5.53252	5.23341	3.35841	4.42541	5.42027		11.3738	8.28819	7.48312	7.70814	4.82314	6.35972	7.74331
AT1G65032	unknown protein; FUNCTIONS IN: molecular_function unknown; INVOLVED IN: biological_process unknown; LOCATED IN: cellular_component unknown; Has 30201 Blast hits to 17322 proteins in 780 species: Archae - 12; Bacteria - 1396; Metazoa - 17338; Fungi - 3422; Plants - 5037; Viruses - 0; Other Eukaryotes - 2996 (source: NCBI BLink).	-0.00487905	2.10276	0.000117176	0.991363	0.994374	7.01944	8.47454	8.12534	5.85985	5.36194	6.11919	5.48155		10.0876	12.1066	11.4414	8.69759	7.2524	9.01278	7.87226
AT1G65930	cICDH, cytosolic NADP+-dependent isocitrate dehydrogenase	-0.00507167	7.67262	0.00032757	0.98556	0.991268	138.238	151.974	140.823	97.4083	111.947	100.499	104.672		205.183	205.555	207.415	139.892	160.877	143.572	147.391
AT4G29810	ATMKK2, MK1, MKK2, MAP kinase kinase 2	-0.00517979	5.46678	0.000417554	0.983697	0.989867	31.0889	39.8346	35.8978	23.7895	20.579	31.9092	27.8226		44.6776	56.907	50.5484	35.3099	27.8346	46.9982	39.957
AT5G23200	unknown protein; BEST Arabidopsis thaliana protein match is: unknown protein (TAIR:AT5G08270.1); Has 30201 Blast hits to 17322 proteins in 780 species: Archae - 12; Bacteria - 1396; Metazoa - 17338; Fungi - 3422; Plants - 5037; Viruses - 0; Other Eukaryotes - 2996 (source: NCBI BLink).	-0.00536274	3.66501	0.000276275	0.986739	0.991817	10.7928	9.50508	9.82	8.15875	8.03894	5.23383	7.24701		15.1976	14.1081	13.2822	12.0168	11.545	7.52149	10.353
AT3G53260	ATPAL2, PAL2, phenylalanine ammonia-lyase 2	-0.00539113	5.77166	0.000318076	0.985771	0.99129	22.684	28.1663	26.9163	28.0376	14.936	16.3626	15.017		30.6817	41.4854	38.6555	40.2925	21.3373	23.0405	22.2893
AT4G08930	APRL6, ATAPRL6, APR-like 6	-0.00545306	3.53311	0.000251555	0.987346	0.992235	11.2079	8.18845	11.703	6.63743	4.66284	10.9359	8.22017		16.1068	11.6979	16.4791	9.85172	6.30681	16.1072	11.8053
AT1G73480	alpha/beta-Hydrolases superfamily protein	-0.00550273	5.59022	0.000231731	0.987855	0.992332	15.362	22.4686	45.8087	17.8235	13.2095	25.5807	26.5512		22.8013	30.3904	67.4704	25.597	18.9832	36.5441	37.3872
AT5G42850	Thioredoxin superfamily protein	-0.00555462	5.31296	0.000378715	0.984474	0.990471	58.0749	65.8343	65.5393	25.774	45.6285	52.3766	61.395		85.537	94.5472	94.1859	36.8203	64.2502	77.741	83.041
AT5G41370	ATXPB1, XPB1, homolog of xeroderma pigmentosum complementation group B 1	-0.00580922	6.12526	0.00046639	0.98277	0.989053	32.9754	29.2439	29.8445	14.7015	18.0046	29.7879	27.5279		48.9444	39.5544	43.9571	21.1134	25.8742	42.5545	38.7625
AT1G02350	protoporphyrinogen oxidase-related	-0.00581928	1.10027	8.6217e-05	0.992592	0.995075	6.59399	6.021	5.25746	4.57315	6.69393	1.8178	3.67199		9.47617	8.60149	7.40311	6.78777	9.05401	2.67738	5.27349
AT1G24095	Putative thiol-disulphide oxidoreductase DCC	-0.00588133	3.03195	0.000271397	0.986856	0.991861	8.67826	10.1273	10.9572	7.48264	6.31361	7.69059	7.32707		12.22	15.0317	14.8203	11.021	9.06723	11.0521	10.4673
AT5G04780	Pentatricopeptide repeat (PPR) superfamily protein	-0.00593812	2.24465	0.000162133	0.989841	0.993497	2.6381	3.25765	2.93106	1.72854	3.07665	1.67918	1.93897		3.91564	4.40621	4.31708	2.48243	4.42143	2.39884	2.7303
AT1G72500	LOCATED IN: plasma membrane; EXPRESSED IN: 23 plant structures; EXPRESSED DURING: 13 growth stages; CONTAINS InterPro DOMAIN/s: von Willebrand factor, type A (InterPro:IPR002035); BEST Arabidopsis thaliana protein match is: inter-alpha-trypsin inhibitor heavy chain-related (TAIR:AT1G19110.1); Has 1407 Blast hits to 1406 proteins in 307 species: Archae - 6; Bacteria - 522; Metazoa - 484; Fungi - 59; Plants - 110; Viruses - 0; Other Eukaryotes - 226 (source: NCBI BLink).	-0.00618631	4.62322	0.00055051	0.981281	0.987908	14.1032	15.6073	9.4614	9.6491	7.93709	9.79077	10.2841		20.2542	22.4291	13.5164	13.5871	11.7808	13.2427	15.1472
