## Supplemental File 3 for "HISTONE DEACETYLASE 19 REGULATES *SHOOT MERISTEMLESS* EXPRESSION IN THE CARPEL MARGIN MERISTEM CONTRIBUTING TO OVULE NUMBER DETERMINATION AND TRANSMITTING TRACT DIFFERENTIATION" (part 3 of 3)

### Sheet: Protein.coding.only (continued)
gene_id	Annotation	logFC	logCPM	LR	PValue	FDR	wt.R1.RPKM	wt.R2.RPKM	wt.R3.RPKM	hda.R1.RPKM	hda.R2.RPKM	hda.R3.RPKM	hda.R4.RPKM		wt.R1.TPM	wt.R2.TPM	wt.R3.TPM	hda.R1.TPM	hda.R2.TPM	hda.R3.TPM	hda.R4.TPM
AT5G56910	Proteinase inhibitor I25, cystatin, conserved region	-0.00630043	4.97289	0.000613585	0.980238	0.987437	44.7694	34.1341	40.6905	22.9628	30.2237	28.6858	33.3756		63.9568	48.0647	60.3955	31.0588	44.5156	41.1968	47.9639
AT3G13480	unknown protein; FUNCTIONS IN: molecular_function unknown; INVOLVED IN: biological_process unknown; LOCATED IN: endomembrane system; EXPRESSED IN: 23 plant structures; EXPRESSED DURING: 13 growth stages; BEST Arabidopsis thaliana protein match is: unknown protein (TAIR:AT1G55475.1); Has 30201 Blast hits to 17322 proteins in 780 species: Archae - 12; Bacteria - 1396; Metazoa - 17338; Fungi - 3422; Plants - 5037; Viruses - 0; Other Eukaryotes - 2996 (source: NCBI BLink).	-0.00635342	4.23545	0.000552664	0.981244	0.987908	31.0166	21.6118	26.2777	20.576	16.9442	18.8134	19.3418		41.9521	31.8315	37.7384	29.5696	24.2062	26.4915	28.7083
AT4G02230	Ribosomal protein L19e family protein	-0.00672009	7.29576	0.000618889	0.980153	0.987421	229.06	209.477	207.029	179.112	133.325	157.347	149.696		322.544	310.921	280.021	263.809	191.474	226.122	213.854
AT1G11890	ATSEC22, SEC22, Synaptobrevin family protein	-0.00687474	5.33745	0.000776612	0.977768	0.985549	43.431	48.6118	40.9852	25.3059	29.5438	35.8458	38.3085		62.373	69.8596	58.5508	35.6337	43.8509	48.484	56.4236
AT4G22300	SOBER1, carboxylesterases	-0.0068943	3.93833	0.000562976	0.98107	0.987873	16.9643	20.1184	14.6924	9.86534	13.6631	12.406	13.9081		24.9863	28.8927	21.1144	14.0935	19.2392	18.4138	18.8117
AT4G32750	unknown protein; Has 30201 Blast hits to 17322 proteins in 780 species: Archae - 12; Bacteria - 1396; Metazoa - 17338; Fungi - 3422; Plants - 5037; Viruses - 0; Other Eukaryotes - 2996 (source: NCBI BLink).	-0.0070342	4.20193	0.000607005	0.980344	0.987437	19.3667	14.4508	11.3523	8.01941	10.4646	13.5323	11.4687		27.8317	20.6442	15.9854	11.903	14.1541	19.9313	16.4706
AT5G25520	SPOC domain / Transcription elongation factor S-II protein	-0.0071372	6.01951	0.00087581	0.976391	0.984927	23.9208	20.2248	21.9169	14.0246	14.4521	18.1139	17.2428		33.6833	30.019	29.6441	20.6565	20.7552	26.0314	24.6328
AT1G09780	Phosphoglycerate mutase, 2,3-bisphosphoglycerate-independent	-0.00734816	6.57864	0.000749547	0.978158	0.985812	57.7289	73.3487	49.3049	49.1198	42.9694	40.9243	39.3097		81.289	108.869	66.6883	72.3472	61.71	58.812	56.1572
AT3G19960	ATM1, myosin 1	-0.00744366	6.46835	0.000875996	0.976388	0.984927	28.6304	27.0762	22.4554	18.5827	19.6187	18.5784	17.9351		40.9009	38.1265	33.3298	25.1344	28.8958	26.6811	25.7744
AT3G61130	GAUT1, LGT1, galacturonosyltransferase 1	-0.00765206	6.40206	0.000973564	0.975108	0.983987	40.1723	41.0837	37.4147	26.5646	24.2617	32.9366	31.0222		59.1686	59.0019	53.7684	37.9498	34.1633	48.8867	41.9596
AT4G36150	Disease resistance protein (TIR-NBS-LRR class) family	-0.00767008	3.89432	0.000723048	0.978548	0.98604	6.09656	4.62766	4.20058	3.19149	3.11997	4.09724	3.95703		8.58467	6.86868	5.68157	4.70066	4.48071	5.88811	5.65294
AT3G05560	Ribosomal L22e protein family	-0.00771134	7.90906	0.000587118	0.980669	0.987646	374.394	330.888	326.889	330.508	248.778	202.937	195.437		551.435	475.202	469.77	472.158	350.309	301.213	264.342
AT3G04140	Ankyrin repeat family protein	-0.00774063	2.68472	0.000220594	0.98815	0.99251	2.46078	3.23148	4.31757	3.57457	2.93815	2.16402	0.805114		3.62441	4.64085	6.20473	5.10657	4.13726	3.21198	1.08897
AT2G42740	RPL16A, ribosomal protein large subunit 16A	-0.00787641	4.79497	0.000765364	0.977929	0.985653	40.0114	45.6417	47.1381	42.9171	26.5197	24.0504	33.6255		57.4619	65.5913	67.3406	60.4323	39.3624	32.5298	49.5261
AT1G32130	ATIWS1, IWS1, Transcription elongation factor (TFIIS) family protein	-0.00794558	6.16662	0.0010303	0.974394	0.983679	47.8461	47.5774	40.9623	28.8262	25.4304	38.9824	39.056		70.4712	68.3277	58.8666	41.1806	35.809	57.8602	52.826
AT1G16470	PAB1, proteasome subunit PAB1	-0.00796356	6.2381	0.00101586	0.974574	0.983801	70.9833	80.921	75.1711	43.1667	56.5891	57.8089	61.9364		99.9528	120.108	101.674	63.579	81.2698	83.0767	88.4814
AT3G20130	CYP705A22, cytochrome P450, family 705, subfamily A, polypeptide 22	-0.00802987	0.849946	0.000135236	0.990722	0.994007	1.28312	1.62904	0.573763	1.14748	1.19268	0.509387	0.387074		1.80678	2.41793	0.776054	1.69009	1.71285	0.732035	0.552968
AT1G74930	ORA47, Integrase-type DNA-binding superfamily protein	-0.00810142	7.83221	0.000573657	0.980892	0.987752	307.019	255.276	331.676	300.54	224.037	174.223	147.419		455.698	345.279	488.517	431.617	321.962	248.893	207.583
AT5G27840	TOPP8, Calcineurin-like metallo-phosphoesterase superfamily protein	-0.00814448	5.09728	0.00111775	0.97333	0.982934	25.874	24.451	24.4887	18.3769	14.3949	19.9853	19.4842		36.9632	34.4299	36.3477	24.856	21.2018	28.7016	28.0006
AT5G60940	Transducin/WD40 repeat-like superfamily protein	-0.00834433	4.72406	0.00103452	0.974341	0.983679	20.1722	20.2447	18.6883	15.8167	15.0563	13.3329	12.1559		29.7111	29.0742	26.8568	22.5954	21.2011	19.7895	16.4417
AT3G16490	IQD26, IQ-domain 26	-0.00853906	3.093	0.000504768	0.982075	0.988431	8.12643	6.2535	6.90428	5.68176	6.01893	3.47086	4.98139		11.443	9.28187	9.33852	8.36851	8.64401	4.98794	7.11633
AT4G27760	FEY, FEY3, NAD(P)-binding Rossmann-fold superfamily protein	-0.00854583	5.44391	0.00121909	0.972147	0.982176	35.9764	40.5205	35.4376	25.6189	28.2167	28.1254	25.4975		53.3986	54.8069	52.1951	36.7923	40.5499	40.1794	35.9035
AT5G25540	CID6, CTC-interacting domain 6	-0.00856172	5.13574	0.000861037	0.976591	0.984952	49.8019	43.5314	44.746	20.5542	23.5848	47.1855	44.0842		71.5225	62.5585	63.9234	28.9427	35.0062	63.8217	64.9303
AT4G04860	DER2.2, DERLIN-2.2	-0.0085783	4.39569	0.000803682	0.977384	0.98528	22.4969	19.4578	14.4035	7.81654	12.3964	17.0272	17.4128		33.3914	26.318	21.2146	11.2256	17.8147	24.3248	24.5193
AT3G52760	Integral membrane Yip1 family protein	-0.00884454	3.66142	0.000809988	0.977295	0.985263	15.4648	11.3633	13.324	6.85139	9.47011	11.0751	11.406		20.9172	16.7367	19.1352	9.84607	13.5288	15.595	16.9295
AT2G37620	AAc1, ACT1, actin 1	-0.00903482	5.30008	0.00110924	0.973431	0.982943	27.8002	35.7356	24.2353	21.6184	24.8844	18.9895	18.0128		40.9462	51.3213	34.8283	30.8836	35.0402	28.1856	24.3635
AT3G21220	ATMAP2K_ALPHA, ATMEK5, ATMKK5, MAP2K_A, MEK5, MKK5, MAP kinase kinase 5	-0.00907079	5.39309	0.00131536	0.971069	0.981385	31.8192	31.0424	32.0073	22.9441	16.6051	26.113	26.2579		45.7271	44.3466	45.0701	34.0552	22.4596	38.4612	37.7099
AT5G20290	Ribosomal protein S8e family protein	-0.00910019	9.65557	0.00052043	0.981799	0.988253	1071.7	1029.34	916.538	1033.57	709.492	554.939	550.347		1509.08	1527.82	1239.68	1522.31	1018.93	797.498	786.217
AT1G53780	peptidyl-prolyl cis-trans isomerases;hydrolases;nucleoside-triphosphatases;ATP binding;nucleotide binding;ATPases	-0.00943924	6.74679	0.00122707	0.972056	0.982143	59.4373	43.1308	53.9927	29.3318	29.4586	46.8556	46.5326		87.5436	61.9418	77.5925	41.9029	41.4811	69.5462	62.9386
AT1G18460	alpha/beta-Hydrolases superfamily protein	-0.0094659	5.51133	0.00125013	0.971795	0.981938	22.3511	19.3506	24.9937	19.9555	14.6125	15.1077	14.086		31.9304	27.2479	37.0973	26.9911	21.5223	21.6967	20.2429
AT4G19540	INDL, IND1(iron-sulfur protein required for NADH dehydrogenase)-like	-0.00960279	3.87611	0.000867861	0.976498	0.984952	13.7477	15.8213	13.8355	10.8839	13.9829	8.22722	7.99579		20.2486	22.7216	19.8828	15.5486	19.6895	12.2114	10.8149
AT2G44680	CKB4, casein kinase II beta subunit 4	-0.00966023	5.30257	0.00150983	0.969005	0.98	35.0546	32.4111	34.678	18.4988	26.0718	27.8497	26.1107		52.0304	43.8382	51.0763	26.5668	37.4676	39.7856	36.7669
AT1G56070	LOS1, Ribosomal protein S5/Elongation factor G/III/V family protein	-0.00973918	10.2176	0.000578022	0.980819	0.987738	491.051	517.029	445.623	468.778	322.066	303.555	285.808		705.218	743.018	636.61	660.094	478.033	410.58	420.959
AT2G01390	Tetratricopeptide repeat (TPR)-like superfamily protein	-0.00976964	2.48643	0.000533065	0.98158	0.988091	5.25096	3.28729	3.09316	2.87128	2.74813	2.49436	2.93158		7.54611	4.69617	4.35553	4.26176	3.71704	3.67387	4.21016
AT3G27350	unknown protein; FUNCTIONS IN: molecular_function unknown; INVOLVED IN: biological_process unknown; LOCATED IN: plasma membrane; EXPRESSED IN: 24 plant structures; EXPRESSED DURING: 15 growth stages; BEST Arabidopsis thaliana protein match is: unknown protein (TAIR:AT5G40700.1); Has 230 Blast hits to 202 proteins in 35 species: Archae - 0; Bacteria - 3; Metazoa - 77; Fungi - 4; Plants - 130; Viruses - 0; Other Eukaryotes - 16 (source: NCBI BLink).	-0.00978234	5.16937	0.00131499	0.971073	0.981385	26.5145	20.9794	31.545	21.3999	13.614	22.0707	19.3854		39.3547	28.3761	46.4618	30.7332	19.5645	31.5298	27.297
AT4G15520	tRNA/rRNA methyltransferase (SpoU) family protein	-0.0098468	3.79017	0.000983327	0.974984	0.98398	23.831	15.6302	14.1311	14.3468	12.2982	10.5882	13.5617		33.5569	23.1994	19.1134	21.131	17.6619	15.2162	19.374
AT1G64190	6-phosphogluconate dehydrogenase family protein	-0.00988237	5.52979	0.00130833	0.971146	0.9814	32.0959	29.1971	30.7881	27.8204	22.6197	18.5431	18.4058		45.1947	43.3362	41.6431	40.976	32.4851	26.6481	26.2942
AT2G16950	ATTRN1, TRN1, transportin 1	-0.0100594	6.09948	0.00177671	0.966378	0.978379	25.5429	23.694	24.697	17.1786	16.4964	18.275	19.1481		36.7075	33.8489	34.7763	25.4976	22.3125	26.9167	27.4993
AT1G60610	SBP (S-ribonuclease binding protein) family protein	-0.0100884	4.00863	0.000861064	0.97659	0.984952	13.2258	8.43553	11.0922	6.53213	4.01431	11.5715	9.91301		19.6307	11.4097	16.3374	9.38104	5.76893	16.5309	13.9587
AT3G07930	DNA glycosylase superfamily protein	-0.010227	2.97191	0.000742377	0.978263	0.985812	7.23139	4.61985	5.10088	3.0818	4.45359	4.05529	4.62494		10.3306	6.50528	7.57107	4.16836	6.55957	5.82395	6.64646
AT3G42630	Pentatricopeptide repeat (PPR) superfamily protein	-0.0103236	4.45942	0.00139985	0.970154	0.980749	20.6491	12.0173	19.0598	11.4528	11.6379	12.5314	14.0652		29.0763	17.8369	25.7798	16.8684	16.7136	18.0088	20.0934
AT2G43850	Integrin-linked protein kinase family	-0.0104283	3.38721	0.000978052	0.975051	0.983987	7.04107	6.5597	6.8617	3.30083	5.49483	5.25539	5.67897		10.0587	9.23682	10.1846	4.4646	8.09319	7.54747	8.16119
AT3G19680	Protein of unknown function (DUF1005)	-0.0106869	5.32552	0.000901453	0.976048	0.984758	23.9935	24.9617	28.7045	26.142	24.0935	11.7383	10.849		35.6128	33.7625	42.2781	37.5436	34.6245	16.7692	15.2767
AT1G04860	ATUBP2, UBP2, ubiquitin-specific protease 2	-0.0108937	4.94438	0.00160315	0.968062	0.979458	12.6347	9.29648	10.6208	8.52647	9.03178	6.89891	6.36206		18.1452	13.3599	15.1727	12.0063	13.4056	9.33126	9.3705
AT3G24820	BSD domain-containing protein	-0.0109056	3.10315	0.000998394	0.974793	0.983846	12.6777	12.2811	12.0676	7.54688	8.21769	9.70402	10.2509		18.2191	17.5445	16.9926	11.2016	11.115	14.2928	14.7217
AT3G01040	GAUT13, galacturonosyltransferase 13	-0.0110293	4.32407	0.00175456	0.966588	0.978379	9.45667	9.97337	9.37215	7.40204	5.78275	6.64591	7.85599		13.9285	14.3231	13.4686	10.5744	8.14279	9.86431	10.6258
AT3G15090	GroES-like zinc-binding alcohol dehydrogenase family protein	-0.0112399	4.63918	0.00195503	0.964732	0.977264	21.182	19.851	18.6541	16.7194	12.8402	13.743	13.6704		31.4398	26.8498	27.4752	24.0114	18.4525	19.633	19.2495
AT2G40430	CONTAINS InterPro DOMAIN/s: P60-like (InterPro:IPR011687), Tumour suppressor protein Gltscr2 (InterPro:IPR011211); Has 709 Blast hits to 643 proteins in 201 species: Archae - 0; Bacteria - 32; Metazoa - 224; Fungi - 154; Plants - 45; Viruses - 0; Other Eukaryotes - 254 (source: NCBI BLink).	-0.0112988	6.48306	0.00158143	0.968279	0.97956	68.1401	59.9185	59.6197	60.0561	43.9302	35.3485	38.1408		97.9235	85.5986	83.9515	89.1394	59.4187	52.0639	54.7755
AT1G62620	Flavin-binding monooxygenase family protein	-0.0113067	0.77171	0.000147822	0.990299	0.993662	1.16468	1.38182	1.31768	0.502703	0	1.73525	1.66013		1.64	2.051	1.78226	0.740417	0	2.49372	2.37164
AT2G43640	Signal recognition particle, SRP9/SRP14 subunit	-0.0113148	4.30251	0.00177279	0.966415	0.978379	33.3927	29.5478	32.3099	21.3823	26.0139	20.5717	22.941		47.9566	42.4629	46.1574	30.1088	38.6116	27.8247	33.7892
AT3G13920	EIF4A1, RH4, TIF4A1, eukaryotic translation initiation factor 4A1	-0.0115007	8.7762	0.00114405	0.973018	0.982761	294.373	299.166	284.025	272.594	196.83	186.46	177.93		420.536	421.261	421.569	368.703	289.905	267.783	255.702
AT3G61070	PEX11E, peroxin 11E	-0.0117477	6.1744	0.00210232	0.963429	0.976323	44.3617	57.2877	40.9925	26.5917	31.1666	40.8243	39.4631		63.3744	80.6678	60.8438	35.9671	45.9045	58.6294	56.7121
AT1G17330	Metal-dependent phosphohydrolase	-0.0117702	3.77271	0.00144343	0.969694	0.98052	18.7297	16.6098	15.8423	8.76864	9.79931	16.8852	14.2672		27.5864	23.854	22.7668	12.5267	13.7986	25.0622	19.2975
AT4G14385	FUNCTIONS IN: molecular_function unknown; INVOLVED IN: biological_process unknown; LOCATED IN: vacuole; EXPRESSED IN: 24 plant structures; EXPRESSED DURING: 15 growth stages; CONTAINS InterPro DOMAIN/s: Histone H4 acetyltransferase, NuA4 complex, Eaf6 (InterPro:IPR015418); Has 30201 Blast hits to 17322 proteins in 780 species: Archae - 12; Bacteria - 1396; Metazoa - 17338; Fungi - 3422; Plants - 5037; Viruses - 0; Other Eukaryotes - 2996 (source: NCBI BLink).	-0.0119313	4.57036	0.00209607	0.963483	0.976323	39.0184	31.7379	32.1555	18.6699	21.6957	28.1587	30.8822		56.073	45.3402	45.2787	27.7111	29.3449	41.4742	44.3511
AT1G25260	Ribosomal protein L10 family protein	-0.012176	6.18637	0.0021005	0.963445	0.976323	95.6774	74.0726	88.7647	78.782	51.3554	60.3322	55.9548		137.406	106.449	126.808	110.934	76.2251	81.6035	82.4142
AT5G49580	Chaperone DnaJ-domain superfamily protein	-0.0121786	4.63492	0.00229669	0.961777	0.975267	17.2893	12.0961	13.6582	8.61149	10.733	11.1245	10.7256		24.3453	17.9538	18.4737	12.6836	15.4141	15.987	15.3224
AT5G43330	Lactate/malate dehydrogenase family protein	-0.0122606	4.32199	0.000670521	0.979342	0.986663	11.614	20.8364	21.803	9.55709	2.91699	20.8715	21.0625		16.3538	30.9267	29.4901	14.0764	4.18921	29.9942	30.0895
AT3G48600	SWIB complex BAF60b domain-containing protein	-0.0123252	1.84843	0.000588496	0.980646	0.987646	3.20986	6.21578	5.69113	2.72142	3.90993	4.65878	3.39968		4.34157	9.15506	8.17324	3.91093	5.58567	6.56011	5.04604
AT1G55160	unknown protein; FUNCTIONS IN: molecular_function unknown; INVOLVED IN: biological_process unknown; LOCATED IN: mitochondrion, plastid; EXPRESSED IN: 24 plant structures; EXPRESSED DURING: 13 growth stages; BEST Arabidopsis thaliana protein match is: unknown protein (TAIR:AT2G19530.1); Has 63 Blast hits to 63 proteins in 14 species: Archae - 0; Bacteria - 0; Metazoa - 0; Fungi - 0; Plants - 63; Viruses - 0; Other Eukaryotes - 0 (source: NCBI BLink).	-0.0124398	3.95024	0.0019646	0.964646	0.977264	22.7109	19.4325	18.5408	12.3881	12.9632	15.5487	17.4854		33.4503	27.9078	26.6449	17.6974	18.2537	23.0784	23.6502
AT5G38220	alpha/beta-Hydrolases superfamily protein	-0.0127614	3.59706	0.00155806	0.968514	0.979624	12.5617	10.284	9.08458	6.51397	5.09886	9.71933	9.5788		18.0523	14.6915	12.7921	9.66848	6.89657	14.3153	13.7565
AT4G02075	PIT1, RING/FYVE/PHD zinc finger superfamily protein	-0.0130613	2.6038	0.000926569	0.975716	0.984542	11.5118	6.064	8.03268	7.82604	5.20992	5.9206	5.28485		17.0865	8.20199	11.8311	11.2393	7.48714	8.45807	7.44169
AT5G60590	DHBP synthase RibB-like alpha/beta domain	-0.0130981	2.89504	0.00116736	0.972744	0.982661	8.46437	8.02951	5.28691	5.53868	5.30166	5.51763	4.31299		12.0921	11.3065	7.8472	7.49145	7.80866	7.92408	6.19817
AT4G24805	S-adenosyl-L-methionine-dependent methyltransferases superfamily protein	-0.0135565	4.10686	0.00175574	0.966577	0.978379	23.8287	20.6126	20.1938	7.61487	15.9014	19.0833	20.0211		35.3682	27.8799	29.7429	10.936	22.8518	27.2621	28.1921
AT1G54710	ATATG18H, ATG18H, homolog of yeast autophagy 18 (ATG18) H	-0.0136003	5.31303	0.00273131	0.95832	0.972933	14.1893	15.4464	13.3858	11.4487	6.82335	11.4993	11.7113		20.899	22.1832	19.2366	16.3554	9.60807	17.0681	15.8404
AT3G57062	unknown protein; FUNCTIONS IN: molecular_function unknown; INVOLVED IN: biological_process unknown; LOCATED IN: endomembrane system; Has 30201 Blast hits to 17322 proteins in 780 species: Archae - 12; Bacteria - 1396; Metazoa - 17338; Fungi - 3422; Plants - 5037; Viruses - 0; Other Eukaryotes - 2996 (source: NCBI BLink).	-0.0137961	2.50364	0.0010778	0.97381	0.983266	13.5328	9.77711	13.4491	7.29609	10.009	8.00967	9.82293		19.4349	14.0506	19.2132	10.2737	14.856	10.8336	14.4679
AT1G01570	Protein of unknown function (DUF604)	-0.013904	3.82497	0.00168499	0.967257	0.978988	12.8509	12.6175	10.1049	5.60535	5.69507	9.65396	13.6979		18.4557	18.1325	14.4357	7.89298	8.45301	13.0577	20.1753
AT4G27750	ISI1, binding	-0.014012	4.42518	0.00240155	0.960915	0.974627	26.2776	21.394	24.7576	13.0405	12.1988	23.4751	21.7746		37.5397	30.1253	36.7469	17.6382	17.9672	33.7134	31.292
AT3G07080	EamA-like transporter family	-0.0142572	3.55769	0.00176379	0.966501	0.978379	7.10898	7.99813	7.96625	3.1002	5.97831	6.45673	6.81731		10.5516	10.818	11.7333	4.45232	8.59138	9.22398	9.59957
AT4G30260	Integral membrane Yip1 family protein	-0.0143598	5.33102	0.00310472	0.955565	0.971136	39.1792	42.931	34.8883	26.278	19.5295	36.704	30.7174		55.1689	63.7211	47.1889	38.7041	28.0471	52.747	43.8824
AT2G23690	unknown protein; FUNCTIONS IN: molecular_function unknown; INVOLVED IN: N-terminal protein myristoylation; LOCATED IN: cellular_component unknown; EXPRESSED IN: 7 plant structures; EXPRESSED DURING: petal differentiation and expansion stage; BEST Arabidopsis thaliana protein match is: unknown protein (TAIR:AT4G37240.1); Has 243 Blast hits to 243 proteins in 15 species: Archae - 0; Bacteria - 0; Metazoa - 0; Fungi - 0; Plants - 241; Viruses - 0; Other Eukaryotes - 2 (source: NCBI BLink).	-0.014507	3.63916	0.00139454	0.970211	0.980749	16.855	15.2957	17.9619	19.3324	11.742	7.52586	8.40278		24.2062	21.9813	25.66	27.2222	17.4283	10.1793	12.3762
AT4G36840	Galactose oxidase/kelch repeat superfamily protein	-0.0147091	2.6774	0.0013965	0.97019	0.980749	5.07171	4.47282	4.84511	3.8819	3.07808	3.49952	3.27971		7.52777	6.0498	7.13623	5.57495	4.42349	4.99935	4.61821
AT4G27070	TSB2, tryptophan synthase beta-subunit 2	-0.014757	3.94757	0.00282303	0.957627	0.972537	9.61467	10.9571	9.38446	6.46558	6.51878	7.74182	8.08842		13.8172	15.6531	13.2144	9.59666	8.8171	11.4027	11.6161
AT5G35330	ATMBD2, MBD02, MBD2, methyl-CPG-binding domain protein 02	-0.0149363	4.54039	0.00327255	0.954381	0.970747	24.5626	19.3155	20.0399	11.1727	14.578	17.9777	17.7766		33.2227	28.4492	28.78	16.0562	20.8258	25.3146	26.3852
AT5G17020	ATCRM1, ATXPO1, HIT2, XPO1, XPO1A, exportin 1A	-0.014982	7.51696	0.00268706	0.958659	0.973159	63.3697	58.7587	48.9136	45.0453	27.7474	42.8117	48.5564		85.712	86.544	70.2467	64.7342	39.6395	60.2839	72.0707
AT5G50230	Transducin/WD40 repeat-like superfamily protein	-0.0150272	4.05523	0.00284488	0.957463	0.972537	11.5509	9.82315	11.5671	7.34368	6.17301	8.67053	9.58452		16.5997	14.0332	16.2878	10.9	8.34943	12.7706	13.7647
AT2G17650	AMP-dependent synthetase and ligase family protein	-0.0154375	2.48604	0.00139913	0.970162	0.980749	3.85652	3.11496	3.3937	2.68497	2.0501	2.89456	2.28902		5.50936	4.38623	5.03716	3.63161	3.01954	4.15699	3.28953
AT2G25710	HCS1, holocarboxylase synthase 1	-0.0158323	4.93068	0.00412313	0.948802	0.966941	25.328	23.0727	25.903	16.4449	18.8859	17.2849	18.3633		37.5935	31.2074	38.1518	23.6172	27.1408	24.6929	25.8576
AT4G16440	ferredoxin hydrogenases	-0.0159144	4.09351	0.00333593	0.953942	0.970359	11.0648	11.5365	12.4251	7.36272	7.15044	10.1983	9.11829		16.297	16.568	17.856	10.5183	10.0686	15.137	12.3331
AT3G03950	ECT1, evolutionarily conserved C-terminal region 1	-0.0159322	4.93259	0.0036346	0.951927	0.969096	21.1262	17.9592	23.0833	17.0827	11.4258	13.568	17.525		29.7482	26.6562	31.2218	25.1606	16.409	19.4985	25.0359
AT1G22730	MA3 domain-containing protein	-0.0160426	4.53901	0.0031905	0.954956	0.970922	11.7082	9.78863	11.1175	6.78842	10.3968	6.60938	7.06572		17.378	13.2398	16.3746	9.74911	14.9412	9.44205	9.94936
AT1G03730	unknown protein; BEST Arabidopsis thaliana protein match is: unknown protein (TAIR:AT4G03600.1); Has 50 Blast hits to 50 proteins in 10 species: Archae - 0; Bacteria - 0; Metazoa - 0; Fungi - 0; Plants - 50; Viruses - 0; Other Eukaryotes - 0 (source: NCBI BLink).	-0.0160696	4.0067	0.00320825	0.954831	0.970911	17.5612	20.8379	15.8623	10.5113	12.9976	14.7894	13.8032		25.2203	29.946	22.6606	14.8012	19.2919	20.0037	20.3303
AT5G42980	ATH3, ATTRX3, ATTRXH3, TRX3, TRXH3, thioredoxin 3	-0.0161692	7.71137	0.00321212	0.954804	0.970911	303.41	373.707	377.517	212.463	222.473	289.064	296.411		435.739	537.051	539.315	299.172	330.21	390.979	436.576
AT3G46440	UXS5, UDP-XYL synthase 5	-0.0161974	5.08056	0.00338242	0.953622	0.97021	26.7608	31.0863	25.6006	11.957	18.5627	25.8235	24.5951		39.4153	44.6442	36.7905	17.0816	26.1385	38.329	33.2666
AT4G20430	Subtilase family protein	-0.0162166	5.16465	0.00300768	0.956264	0.971548	19.8714	14.2988	13.3033	12.2529	14.587	8.90222	8.66974		28.5381	20.5486	19.0049	17.2536	21.651	12.0409	12.7694
AT4G22760	Tetratricopeptide repeat (TPR)-like superfamily protein	-0.016291	1.57536	0.000839114	0.976891	0.985078	1.1259	2.30411	2.57946	1.71614	1.21266	0.977576	1.88598		1.60844	3.24446	3.8286	2.32121	1.78609	1.40393	2.71033
AT4G10320	tRNA synthetase class I (I, L, M and V) family protein	-0.0163962	7.57905	0.00312728	0.955404	0.971084	65.6923	60.066	54.0608	54.3942	39.2592	37.9795	38.4871		88.8534	88.4696	77.6388	78.1695	56.085	53.4795	57.1251
AT1G02780	emb2386, Ribosomal protein L19e family protein	-0.0164219	9.66527	0.00177454	0.966399	0.978379	975.433	980.386	895.678	948.412	634.819	548.418	557.478		1319.34	1443.98	1286.32	1362.95	906.892	772.236	827.446
AT2G27530	PGY1, Ribosomal protein L1p/L10e family	-0.0164746	8.28761	0.00231317	0.96164	0.975187	407.32	365.649	371.356	376.922	277.05	209.79	212.05		550.929	538.554	533.319	541.672	395.789	295.409	314.739
AT1G30130	unknown protein; FUNCTIONS IN: molecular_function unknown; INVOLVED IN: biological_process unknown; LOCATED IN: endomembrane system; EXPRESSED IN: 23 plant structures; EXPRESSED DURING: 13 growth stages; CONTAINS InterPro DOMAIN/s: Protein of unknown function DUF1365 (InterPro:IPR010775); Has 1789 Blast hits to 1789 proteins in 449 species: Archae - 0; Bacteria - 824; Metazoa - 0; Fungi - 6; Plants - 39; Viruses - 0; Other Eukaryotes - 920 (source: NCBI BLink).	-0.0164925	4.6796	0.00450322	0.946497	0.965761	25.6774	22.6371	21.6057	16.717	15.9373	18.6288	15.4196		36.8763	32.5316	30.8655	23.5395	23.6553	25.1968	22.7112
AT3G48680	GAMMA CAL2, gamma carbonic anhydrase-like 2	-0.016793	5.28973	0.00412367	0.948798	0.966941	38.6985	40.8719	44.6337	24.0286	21.9963	39.5755	35.1332		55.5764	58.7367	63.7629	33.8351	32.6484	53.5287	51.7467
AT5G03520	ATRAB-E1D, ATRAB8C, ATRABE1D, RAB-E1D, RAB8C, RAB GTPase homolog 8C	-0.0168206	6.2918	0.00463325	0.945732	0.965158	84.5559	82.6023	79.3155	55.7858	63.717	60.6227	54.6155		124.54	118.628	113.984	79.6947	89.721	89.9804	73.8713
AT2G33440	RNA-binding (RRM/RBD/RNP motifs) family protein	-0.0168808	4.11101	0.00374526	0.951201	0.968566	17.3553	16.147	12.2732	9.8825	9.32107	13.3123	11.3418		24.4383	23.9665	16.6003	14.5557	13.3863	19.131	16.2027
AT3G20720	unknown protein; Has 184 Blast hits to 181 proteins in 66 species: Archae - 0; Bacteria - 2; Metazoa - 137; Fungi - 0; Plants - 40; Viruses - 0; Other Eukaryotes - 5 (source: NCBI BLink).	-0.0169134	5.44763	0.00473595	0.945134	0.964721	14.3682	13.116	12.8446	8.5192	7.74211	10.7423	11.8272		20.6348	18.8488	18.3496	11.996	11.4914	14.5297	17.4199
AT1G13320	PP2AA3, protein phosphatase 2A subunit A3	-0.0171316	6.20004	0.00505449	0.943322	0.96363	46.2526	41.9892	37.0538	29.7898	28.0563	30.4277	31.1473		66.4251	60.3424	52.9345	41.9474	41.6431	41.1556	45.876
AT4G35580	NTL9, NAC transcription factor-like 9	-0.0171366	5.35049	0.00396463	0.949794	0.96749	29.1631	29.0805	21.3573	16.1546	12.4638	24.0419	24.3063		43.2858	39.3334	31.4566	23.2002	17.9116	34.3459	34.2262
AT5G50310	Galactose oxidase/kelch repeat superfamily protein	-0.0171454	5.69131	0.00416473	0.948544	0.966866	32.2457	26.5334	24.5647	24.8905	17.4189	20.3054	16.2793		45.4057	39.3826	33.2255	36.6605	25.016	29.1807	23.2564
AT1G20460	unknown protein; BEST Arabidopsis thaliana protein match is: unknown protein (TAIR:AT1G76185.1); Has 37 Blast hits to 37 proteins in 11 species: Archae - 0; Bacteria - 0; Metazoa - 0; Fungi - 0; Plants - 37; Viruses - 0; Other Eukaryotes - 0 (source: NCBI BLink).	-0.0171951	2.41672	0.00167994	0.967306	0.978988	15.3752	13.8233	12.0268	9.82054	10.6192	9.92165	8.74558		22.0809	19.8654	17.1813	13.8285	15.7617	13.4197	12.8811
AT5G13570	ATDCP2, DCP2, TDT, decapping 2	-0.0172092	4.79945	0.00439808	0.947125	0.966126	23.4828	17.279	19.7365	11.8707	11.1029	17.4127	17.9576		33.0665	25.6466	26.695	17.484	15.9453	25.0237	25.654
AT3G52105	unknown protein; FUNCTIONS IN: molecular_function unknown; INVOLVED IN: biological_process unknown; LOCATED IN: endomembrane system; Has 35333 Blast hits to 34131 proteins in 2444 species: Archae - 798; Bacteria - 22429; Metazoa - 974; Fungi - 991; Plants - 531; Viruses - 0; Other Eukaryotes - 9610 (source: NCBI BLink).	-0.0173621	3.78012	0.00281336	0.957699	0.972537	35.4216	26.1632	38.1113	15.3446	21.0249	26.2898	33.9347		50.8703	37.599	54.4451	21.607	31.2065	35.5588	49.9814
AT5G23670	LCB2, long chain base2	-0.0173823	5.46761	0.00514132	0.942838	0.963428	28.1302	24.6423	24.5599	17.0805	19.232	18.6635	18.7001		39.6107	36.5758	33.219	25.1574	27.6198	26.8211	26.7146
AT3G59540	Ribosomal L38e protein family	-0.0176066	7.22791	0.00343598	0.953257	0.969956	376.282	322.468	337.967	329.649	249.229	197.979	198.549		537.55	454.073	501.634	445.873	367.082	284.326	285.333
AT5G62000	ARF1-BP, ARF2, HSS, ORE14, auxin response factor 2	-0.0177052	8.96431	0.00276559	0.958059	0.972842	186.215	178.254	151.204	97.3468	98.8379	151.252	150.018		276.393	241.101	222.704	139.804	142.039	216.076	211.243
AT1G13690	ATE1, ATPase E1	-0.01773	4.77738	0.00434211	0.947462	0.966126	43.2966	40.1315	32.7045	22.7098	35.4587	25.7133	25.9645		62.1799	57.6727	46.7211	31.978	52.6302	34.779	38.2424
AT1G70980	SYNC3, Class II aminoacyl-tRNA and biotin synthetases superfamily protein	-0.0178935	5.34317	0.00489791	0.944206	0.964132	24.544	29.2444	21.7077	14.6577	14.629	22.5341	21.0537		33.1974	43.0733	31.1753	21.0644	20.8988	31.7307	31.2493
AT2G32170	S-adenosyl-L-methionine-dependent methyltransferases superfamily protein	-0.0180746	5.27681	0.00556159	0.940552	0.96185	20.0496	18.8074	20.3694	14.9107	12.4691	14.3734	14.8668		28.8132	26.8679	28.6825	22.1315	16.8653	21.1701	21.3508
AT2G34430	LHB1B1, LHCB1.4, light-harvesting chlorophyll-protein complex II subunit B1	-0.0183277	4.25279	0.000809046	0.977308	0.985263	20.2286	14.2877	33.3209	28.629	26.5833	2.89238	3.8383		29.0511	20.5327	47.6017	40.313	39.4567	3.91215	5.65333
AT2G17570	Undecaprenyl pyrophosphate synthetase family protein	-0.0184326	2.52552	0.00175676	0.966567	0.978379	4.67406	3.86242	5.99466	3.18693	2.05279	4.80693	4.09723		6.67729	5.43874	8.89769	4.31054	3.0235	6.90342	5.8881
AT3G02080	Ribosomal protein S19e family protein	-0.0184722	7.96304	0.00345836	0.953105	0.969918	384.446	378.339	362.682	356.653	253.8	225.428	226.209		570.62	511.731	534.184	512.203	364.734	322.042	318.528
AT1G76200	unknown protein; Has 96 Blast hits to 96 proteins in 48 species: Archae - 0; Bacteria - 0; Metazoa - 0; Fungi - 47; Plants - 38; Viruses - 0; Other Eukaryotes - 11 (source: NCBI BLink).	-0.0185039	6.5435	0.00526001	0.942183	0.962934	208.995	196.999	198.158	121.346	164.562	138.414	150.955		294.289	292.399	268.022	178.727	236.334	198.913	215.652
AT2G33820	ATMBAC1, MBAC1, Mitochondrial substrate carrier family protein	-0.0187751	4.01113	0.00403904	0.949326	0.96719	18.2224	22.902	20.8596	11.7565	17.745	15.1978	14.5127		26.1699	32.9122	29.7997	16.5546	26.3384	20.5561	21.3754
AT5G61460	ATRAD18, MIM, SMC6B, P-loop containing nucleoside triphosphate hydrolases superfamily protein	-0.0188162	4.7678	0.00527172	0.942119	0.962934	11.4313	8.9563	6.8082	6.97563	5.87196	6.22144	6.66133		16.9671	12.114	10.0276	10.018	8.43854	8.88785	9.37993
AT1G08470	SSL3, strictosidine synthase-like 3	-0.0188174	4.28713	0.00487526	0.944335	0.964178	16.4671	16.7597	16.0209	8.73137	11.4138	12.7393	14.4658		23.649	24.0852	22.8871	12.2948	16.9411	17.2309	21.3063
AT2G38950	Transcription factor jumonji (jmj) family protein / zinc finger (C5HC2 type) family protein	-0.0188706	5.30062	0.00610538	0.937719	0.959769	20.59	17.3467	19.5278	11.9975	11.9369	15.7224	15.5314		30.3264	24.9122	28.0633	17.1394	16.8086	23.3363	21.0073
AT2G01760	ARR14, RR14, response regulator 14	-0.0189231	4.58423	0.0043506	0.94741	0.966126	23.4121	17.4151	20.9728	14.31	19.1948	12.177	12.4823		34.7498	23.5552	30.8902	20.5511	27.5846	17.3958	17.5765
AT5G63690	Nucleic acid-binding, OB-fold-like protein	-0.0189357	1.10229	0.00105237	0.974121	0.983521	6.18308	5.77524	6.07369	2.86919	6.24845	4.50067	3.4965		8.88566	8.25041	8.55246	4.25865	8.45146	6.62891	5.02145
AT5G61500	ATATG3, ATG3, autophagy 3 (APG3)	-0.0189663	5.68123	0.00584295	0.93907	0.960746	47.5121	42.0575	42.0089	24.2835	27.786	37.095	37.4347		68.2339	60.4404	60.0133	34.194	41.2419	50.1736	55.1366
AT5G25270	Ubiquitin-like superfamily protein	-0.0190804	6.47104	0.00531769	0.941868	0.962903	52.1093	49.7153	46.8633	25.801	29.947	45.7018	42.1524		74.8859	71.0224	65.989	38.2955	40.5054	67.3129	60.5367
AT5G35980	YAK1, yeast YAK1-related gene 1	-0.0193416	6.83128	0.00584504	0.939059	0.960746	39.8931	34.8945	34.5483	23.4358	21.4607	31.6231	28.4577		57.292	50.1466	49.3552	33.0003	31.8534	42.7725	41.9146
AT2G27590	S-adenosyl-L-methionine-dependent methyltransferases superfamily protein	-0.0195004	3.67577	0.00348791	0.952905	0.969832	10.3678	11.2703	11.0642	10.6609	7.21541	6.21646	6.80432		14.5991	16.7282	14.9651	15.7021	10.3623	8.93362	9.72054
AT1G55510	BCDH BETA1, branched-chain alpha-keto acid decarboxylase E1 beta subunit	-0.0196972	4.60806	0.00612668	0.937611	0.959769	21.7929	19.4636	21.6008	12.4632	16.0093	15.608	15.9535		31.2976	27.971	30.8586	17.5496	23.7621	21.1109	23.4975
AT2G01600	ENTH/ANTH/VHS superfamily protein	-0.0198297	6.16577	0.00559107	0.940395	0.96177	43.4708	43.3489	35.6413	26.5535	18.8808	35.1717	37.5616		61.2119	64.3414	48.2073	39.1099	27.1154	50.545	53.6599
AT4G37170	Pentatricopeptide repeat (PPR) superfamily protein	-0.0198767	1.32248	0.00111479	0.973365	0.982934	1.99219	1.72339	0.598637	1.32898	0.998003	0.833376	0.857023		2.80524	2.55798	0.809698	1.95741	1.43327	1.19764	1.22433
AT5G57160	ATLIG4, LIG4, DNA ligase IV	-0.0198916	4.39207	0.00563859	0.940143	0.961665	7.71323	6.1681	5.63928	4.05441	3.76894	5.36851	5.50637		11.019	8.6854	8.3702	5.48387	5.55116	7.70992	7.91315
AT5G16310	UCH1, Peptidase C12, ubiquitin carboxyl-terminal hydrolase 1	-0.0199338	3.91786	0.00483505	0.944564	0.964314	15.147	13.0433	13.0571	9.33414	11.1802	9.40607	9.14367		22.4823	17.642	19.2315	13.4051	16.067	13.4374	12.8754
AT5G13180	ANAC083, NAC083, VNI2, NAC domain containing protein 83	-0.019966	4.06959	0.00317672	0.955053	0.970962	14.88	19.0292	20.8524	21.1126	8.96988	10.796	11.0809		21.2573	26.7953	30.9506	28.5563	13.2115	15.5045	15.9243
AT3G19180	ARC6H, ATCDP1, CDP1, PARC6, paralog of ARC6	-0.020066	5.39659	0.00628446	0.936814	0.959134	18.6408	17.2208	15.5379	11.0118	14.0819	10.7802	12.8091		26.7708	24.7478	22.1972	15.5058	20.9013	14.5809	18.8662
AT1G61380	SD1-29, S-domain-1 29	-0.0203086	6.08407	0.00438781	0.947186	0.966126	29.641	41.2852	18.9455	20.1395	13.5832	23.5472	29.2087		43.9952	55.8411	27.9043	28.9231	19.5204	33.6391	41.1293
AT3G47370	Ribosomal protein S10p/S20e family protein	-0.0203174	6.51636	0.00449129	0.946568	0.965775	160.395	153.14	167.177	163.255	112.213	90.8615	85.3786		230.503	218.774	235.405	242.315	151.776	133.827	122.616
AT2G01140	Aldolase superfamily protein	-0.0203323	7.22118	0.00579079	0.939342	0.960904	103.596	134.02	113.709	73.754	84.3588	89.6039	88.66		147.995	188.716	168.775	99.7575	124.25	128.684	127.412
AT3G21390	Mitochondrial substrate carrier family protein	-0.0203948	4.04257	0.00519757	0.942527	0.963168	13.6558	14.7913	15.3039	10.7031	11.0183	9.79812	10.0935		19.229	21.9543	20.6996	15.7644	15.8239	14.0808	14.4194
AT1G75950	ASK1, ATSKP1, SKP1, SKP1A, UIP1, S phase kinase-associated protein 1	-0.0205221	7.32713	0.0058699	0.93893	0.960746	215.36	224.233	210.259	122.136	152.399	168.463	180.142		307.66	315.746	312.08	165.198	224.464	241.936	258.881
AT1G51690	ATB ALPHA, B ALPHA, protein phosphatase 2A 55 kDa regulatory subunit B alpha isoform	-0.0205865	6.425	0.0065338	0.935576	0.958157	30.0122	25.6922	27.5728	15.6314	17.1593	25.4699	21.8771		44.2041	36.8975	39.6247	22.3308	24.1623	37.8042	29.5903
AT5G51450	RIN3, RPM1 interacting protein 3	-0.0206471	4.4462	0.00597066	0.938409	0.960358	11.2205	8.43323	10.6418	6.00618	5.87675	9.05896	8.21298		16.6543	11.4065	15.6741	8.62571	8.44543	12.9415	11.5648
AT1G06850	AtbZIP52, bZIP52, basic leucine-zipper 52	-0.0206963	3.83357	0.00495769	0.943867	0.963954	11.479	12.0644	12.3728	6.94119	7.1718	9.38756	11.1186		16.9071	17.3261	17.7809	9.91607	10.0987	13.9336	15.0387
AT1G53165	ATMAP4K ALPHA1, Protein kinase superfamily protein	-0.0207566	5.01299	0.00715988	0.932567	0.956006	15.9139	13.6839	15.0348	9.23878	9.41392	12.2821	11.8614		22.8546	19.6651	21.4785	13.0093	13.9728	16.6124	17.4703
AT1G61180	LRR and NB-ARC domains-containing disease resistance protein	-0.0208413	5.50203	0.00696735	0.933477	0.956765	16.9469	17.0728	15.6447	9.0003	11.8377	12.9803	13.7659		24.2101	24.0405	23.2209	12.1735	17.4354	18.6415	19.7828
AT3G02300	Regulator of chromosome condensation (RCC1) family protein	-0.0209329	6.28614	0.00498199	0.943729	0.963954	58.0833	46.3737	50.1635	20.9799	28.8197	48.775	51.4719		81.788	68.831	67.8497	30.9007	41.3891	70.0942	73.5319
AT2G44710	RNA-binding (RRM/RBD/RNP motifs) family protein	-0.0210072	5.7406	0.00726647	0.932068	0.955611	22.7326	21.8995	21.06	11.8934	14.6718	18.3063	18.2144		32.0101	32.5047	28.4851	17.5175	21.0708	26.3078	26.0208
AT3G23610	DSPTP1, dual specificity protein phosphatase 1	-0.0210868	1.83584	0.00151894	0.968911	0.979965	3.79083	2.94585	4.85621	1.16268	2.40545	3.84699	3.90869		5.33793	4.37243	6.56837	1.71248	3.45456	5.52848	5.58389
AT3G56490	HINT1, HIT3, HIS triad family protein 3	-0.0211203	6.38565	0.00756831	0.930675	0.954705	125.957	130.853	115.51	80.0206	86.4545	99.5009	89.4759		181.012	186.934	162.652	118.772	116.936	146.552	128.5
AT4G33250	ATTIF3K1, EIF3K, TIF3K1, eukaryotic translation initiation factor 3K	-0.0211221	6.7489	0.00688908	0.933851	0.956973	132.225	132.206	135.317	104.188	91.2906	90.9846	93.3922		188.894	186.162	200.847	140.921	134.459	130.666	134.213
AT5G49720	ATGH9A1, DEC, GH9A1, IRX2, KOR, KOR1, RSW2, TSD1, glycosyl hydrolase 9A1	-0.0211264	7.42976	0.00584956	0.939035	0.960746	89.6877	96.8442	78.5185	47.622	59.0537	75.2773	72.5529		126.291	143.743	106.202	70.1411	84.8093	108.18	103.648
AT3G15660	ATGRX4, GRX4, glutaredoxin 4	-0.0212188	5.67386	0.00777611	0.929732	0.95397	69.5132	69.9372	71.8451	46.4434	44.1711	57.479	54.5108		103.176	94.595	105.819	66.6992	63.4779	82.1135	76.7576
AT5G45280	Pectinacetylesterase family protein	-0.0214256	4.12237	0.00143618	0.96977	0.980539	10.8868	19.6796	11.3241	2.45896	2.67753	16.7261	20.1424		16.0349	28.2627	16.2738	3.51283	3.77027	24.826	27.2441
AT5G09770	Ribosomal protein L17 family protein	-0.0215009	5.14457	0.00732612	0.93179	0.9555	61.4811	58.063	50.8592	45.652	40.1255	37.1444	38.1046		90.5538	83.3866	73.0892	65.2177	56.5014	55.1323	51.5392
AT5G57580	Calmodulin-binding protein	-0.0215744	6.27854	0.00789228	0.92921	0.953726	40.8198	39.5879	35.3246	23.517	24.7277	31.2621	31.304		57.479	58.7591	47.779	34.6376	35.5125	44.9264	44.7204
AT1G29820	Magnesium transporter CorA-like family protein	-0.0217415	4.19966	0.00526327	0.942165	0.962934	14.167	10.1913	10.5647	4.99757	8.9491	8.6387	10.7789		20.3458	14.6459	15.0926	7.03716	13.2829	11.6844	15.8759
AT2G16460	Protein of unknown function (DUF1640)	-0.0219791	4.12399	0.00640097	0.936232	0.958597	18.6201	17.1195	17.854	12.0269	14.153	12.968	11.695		26.2193	25.4099	24.1488	17.7141	20.3256	18.6362	16.7073
AT1G20030	Pathogenesis-related thaumatin superfamily protein	-0.0226059	3.77371	0.00520314	0.942496	0.963168	11.2963	10.3949	9.65798	4.66237	6.9587	9.21772	9.32416		16.2231	14.9384	13.7972	6.56516	10.3286	12.4676	13.7333
AT3G07550	RNI-like superfamily protein	-0.0226511	3.48568	0.0043291	0.94754	0.966126	10.6618	7.61551	5.59116	3.7505	5.39798	6.77164	6.82875		15.7034	10.9369	8.03501	5.3579	7.60098	10.0509	9.23636
AT1G24120	ARL1, ARG1-like 1	-0.0227666	5.18593	0.00733871	0.931732	0.955499	25.6558	27.3004	23.8474	18.0632	22.3837	16.1966	15.7241		36.6515	38.4421	35.3959	24.4317	32.9684	23.2606	22.597
AT2G36370	ubiquitin-protein ligases	-0.0228138	3.77246	0.00530732	0.941924	0.962903	6.60672	4.6835	5.40479	2.70596	3.42397	4.91656	5.0005		8.93605	6.89819	7.76202	3.88871	4.89143	6.92309	7.42208
AT3G18295	Protein of unknown function (DUF1639)	-0.0228277	3.3209	0.00354868	0.952497	0.969593	10.6135	13.2446	11.3393	4.28627	7.88021	8.8177	13.0832		15.7533	17.9142	16.7013	6.15567	11.3246	12.5968	18.4227
AT3G19740	P-loop containing nucleoside triphosphate hydrolases superfamily protein	-0.0228945	5.77936	0.00832878	0.927284	0.952445	20.9232	20.7366	18.331	16.5911	12.5879	15.1128	12.5733		30.0487	29.8004	26.1874	23.3622	18.6838	20.4411	18.5188
AT2G38430	unknown protein; BEST Arabidopsis thaliana protein match is: unknown protein (TAIR:AT3G54310.1); Has 35333 Blast hits to 34131 proteins in 2444 species: Archae - 798; Bacteria - 22429; Metazoa - 974; Fungi - 991; Plants - 531; Viruses - 0; Other Eukaryotes - 9610 (source: NCBI BLink).	-0.0230981	2.39562	0.00270116	0.95855	0.973108	4.49303	4.70524	5.67085	3.43988	2.13255	5.07342	3.75651		6.45689	6.72183	7.98521	5.1057	2.88442	7.47251	5.39487
AT2G44530	Phosphoribosyltransferase family protein	-0.023138	5.69729	0.00927898	0.923261	0.949123	39.7133	41.2437	38.7	25.0306	26.1125	30.9986	32.3216		53.715	60.7467	55.5785	35.9713	37.3038	43.6496	47.9739
AT1G03520	Core-2/I-branching beta-1,6-N-acetylglucosaminyltransferase family protein	-0.0234692	4.18633	0.00622388	0.937119	0.959388	11.422	10.1762	10.7676	6.79435	4.6324	10.5169	9.33963		16.8232	14.6144	15.474	9.70629	6.52296	15.6099	12.6325
AT4G38840	SAUR-like auxin-responsive protein family	-0.023658	1.59869	0.00117144	0.972697	0.982661	9.41982	4.94914	4.49546	3.75969	9.78968	1.92672	1.55277		13.5371	7.07026	6.33013	5.58038	13.2412	2.83782	2.22999
AT3G19990	unknown protein; INVOLVED IN: biological_process unknown; LOCATED IN: chloroplast stroma, chloroplast; EXPRESSED IN: 23 plant structures; EXPRESSED DURING: 13 growth stages; Has 118 Blast hits to 118 proteins in 41 species: Archae - 0; Bacteria - 42; Metazoa - 0; Fungi - 0; Plants - 56; Viruses - 0; Other Eukaryotes - 20 (source: NCBI BLink).	-0.023892	4.89245	0.0072293	0.932241	0.95573	23.6246	25.9647	24.5961	12.5929	12.2337	24.7813	22.3899		33.9508	37.0927	34.6342	18.6912	16.5469	36.4997	32.155
AT2G33860	ARF3, ETT, Transcriptional factor B3 family protein / auxin-responsive factor AUX/IAA-related	-0.0240485	5.15241	0.006554	0.935476	0.958121	24.7598	17.3953	12.8082	16.613	12.94	11.803	9.84316		35.3715	24.4946	19.0108	22.4703	19.0589	16.9508	14.1455
AT3G59910	Ankyrin repeat family protein	-0.0240527	5.92493	0.00988202	0.920814	0.947417	31.065	28.3517	29.4472	20.728	17.53	25.3467	21.3174		44.379	39.9224	43.7076	28.0361	25.8194	36.4014	30.635
AT3G09840	ATCDC48, CDC48, CDC48A, cell division cycle 48	-0.0241522	8.79581	0.00531784	0.941867	0.962903	189.207	205.904	180.073	103.867	111.289	167.552	171.44		255.916	303.27	258.61	149.267	158.986	235.932	254.463
AT3G53430	Ribosomal protein L11 family protein	-0.024249	7.71238	0.00495059	0.943907	0.963954	344.885	322.523	305.868	325.991	258.827	166.699	153.756		466.481	475.035	439.269	468.479	369.756	234.732	228.215
AT4G00230	XSP1, xylem serine peptidase 1	-0.0243834	3.13303	0.0037735	0.951018	0.968438	4.24038	4.29752	4.46031	2.22129	1.67888	4.2111	4.54973		6.05773	6.05141	6.6203	3.00445	2.47278	6.04772	6.53838
AT1G60200	splicing factor PWI domain-containing protein / RNA recognition motif (RRM)-containing protein	-0.0244433	7.39735	0.00694062	0.933605	0.956837	80.7378	67.9374	63.2746	34.2198	39.5031	67.6839	62.84		113.688	100.837	85.5833	50.4014	56.7319	97.268	89.7722
AT5G08560	transducin family protein / WD-40 repeat family protein	-0.0245493	5.87442	0.0100281	0.920233	0.946993	31.9489	31.4806	29.1765	16.8285	20.8928	24.3739	26.5335		43.2131	46.3669	41.9016	24.1842	29.8471	34.3213	39.3828
AT5G58370	P-loop containing nucleoside triphosphate hydrolases superfamily protein	-0.0251699	4.19941	0.00371601	0.951392	0.968701	13.6492	10.5613	10.7076	14.6287	8.56048	4.84267	4.07662		19.6021	15.1775	15.2968	20.5989	12.706	6.55005	6.00434
AT5G50450	HCP-like superfamily protein with MYND-type zinc finger	-0.0255291	4.28683	0.00486846	0.944373	0.964178	15.9171	21.4737	17.9041	8.00887	22.5602	10.6796	10.6319		23.4438	30.8392	25.7298	11.4413	31.7674	15.8513	14.3804
AT3G10090	Nucleic acid-binding, OB-fold-like protein	-0.0256792	4.1701	0.00795976	0.928909	0.953591	57.4803	46.3917	41.8821	43.9309	27.6093	33.4658	32.3293		82.5497	66.669	59.8321	61.8598	40.9796	45.2648	47.6169
AT3G18040	MPK9, MAP kinase 9	-0.026159	5.30225	0.0117005	0.913862	0.942777	23.8859	21.571	18.007	13.1865	14.0229	17.6687	15.462		32.3074	31.7714	25.8605	18.9503	20.0329	24.8796	22.9498
AT4G07390	Mannose-P-dolichol utilization defect 1 protein	-0.026363	5.09194	0.0104183	0.918701	0.945994	36.6893	43.5997	39.3278	19.9737	28.2404	33.5288	32.9751		52.4137	61.3935	58.3729	27.0159	41.5945	48.1521	47.3883
AT4G28630	ATATM1, ATM1, ABC transporter of the mitochondrion 1	-0.0265184	3.75884	0.00804227	0.928543	0.953273	7.76156	6.67413	7.09842	4.97418	5.18874	5.91223	4.33044		11.5202	9.02723	10.4551	7.14361	7.45669	8.44612	6.09777
AT2G44410	RING/U-box superfamily protein	-0.0265841	4.70073	0.0106449	0.917825	0.945612	17.9278	16.7837	18.3801	9.08104	11.4259	16.1096	14.3752		25.7468	24.1197	26.2576	12.7872	16.9592	21.7894	21.1728
AT4G34540	NmrA-like negative transcriptional regulator family protein	-0.0267336	3.66139	0.00678237	0.934364	0.957324	6.06919	5.17764	5.09514	2.69073	3.00376	5.73384	4.30913		8.54613	7.68501	6.89153	3.9631	4.31381	8.24005	6.15596
AT5G40520	unknown protein; Has 3679 Blast hits to 2474 proteins in 390 species: Archae - 10; Bacteria - 571; Metazoa - 1012; Fungi - 528; Plants - 214; Viruses - 74; Other Eukaryotes - 1270 (source: NCBI BLink).	-0.0268708	3.59625	0.00658782	0.93531	0.95806	7.59497	5.48249	4.81065	4.96106	4.56015	3.76236	3.40819		11.273	7.41545	7.08548	7.12478	6.55336	5.37485	4.79913
AT3G06790	plastid developmental protein DAG, putative	-0.0269263	4.96306	0.00986424	0.920885	0.947432	42.1385	40.6826	36.6718	30.7755	33.766	23.2517	24.1001		60.5167	58.4645	52.3887	43.3355	50.1177	31.4496	35.4964
AT2G13100	Major facilitator superfamily protein	-0.0269437	4.46542	0.00749126	0.931028	0.954951	15.164	16.3658	16.9579	5.87262	10.8394	16.3209	13.8718		22.3346	23.5036	24.37	8.38953	15.2631	24.2245	18.7626
AT5G12190	RNA-binding (RRM/RBD/RNP motifs) family protein	-0.0270575	4.13547	0.0101929	0.919582	0.946554	34.3437	30.5449	29.6961	19.2437	21.4153	24.0052	25.3079		48.3599	45.3369	40.166	28.3435	30.7553	34.4977	36.1544
AT3G08520	Ribosomal protein L41 family	-0.0271462	4.49379	0.00765334	0.930287	0.954388	392.946	269.77	384.907	282.563	311.663	194.697	188.997		578.759	387.428	553.146	403.665	438.858	288.982	255.632
AT5G45020	Glutathione S-transferase family protein	-0.0272132	3.72627	0.00691028	0.93375	0.956927	12.7848	10.3004	13.5934	5.54476	10.7247	8.47649	10.1356		18.9761	13.9321	20.0214	7.96305	15.4124	12.1094	14.272
AT4G13870	ATWEX, ATWRNEXO, WEX, WRNEXO, Werner syndrome-like exonuclease	-0.0272347	2.56887	0.00387229	0.950382	0.968024	7.01931	5.76897	5.79645	2.31435	5.07013	5.84546	4.51462		9.49411	8.49695	8.32451	3.32594	7.2431	8.23109	6.70091
AT5G46020	CONTAINS InterPro DOMAIN/s: Casein kinase substrate, phosphoprotein PP28 (InterPro:IPR019380); Has 30201 Blast hits to 17322 proteins in 780 species: Archae - 12; Bacteria - 1396; Metazoa - 17338; Fungi - 3422; Plants - 5037; Viruses - 0; Other Eukaryotes - 2996 (source: NCBI BLink).	-0.027463	6.95248	0.011816	0.913439	0.942593	171.055	152.914	141.449	101.322	107.976	115.425	116.374		245.659	219.752	202.072	142.673	160.265	156.121	171.403
AT4G02740	F-box/RNI-like superfamily protein	-0.0275489	5.43952	0.0121934	0.912073	0.941645	34.4236	31.8099	30.6353	19.187	18.5169	29.7952	25.2919		50.7016	45.6835	44.0258	27.4103	26.0739	44.224	34.2091
AT3G06720	AIMP ALPHA, AT-IMP, ATKAP ALPHA, IMPA-1, IMPA1, importin alpha isoform 1	-0.0280371	6.46616	0.0126276	0.910528	0.940511	49.7143	46.0396	42.3474	32.2702	25.5795	37.0989	36.6284		67.2421	67.8104	60.8167	46.3752	36.5425	52.2395	54.3663
AT1G26780	AtMYB117, LOF1, MYB117, myb domain protein 117	-0.0282461	4.9755	0.0081057	0.928262	0.953043	35.9645	35.6624	33.7001	24.8958	11.4678	29.7333	35.4835		51.65	51.2501	48.1434	35.0562	17.0213	40.2164	52.2627
AT5G55640	unknown protein; Has 30201 Blast hits to 17322 proteins in 780 species: Archae - 12; Bacteria - 1396; Metazoa - 17338; Fungi - 3422; Plants - 5037; Viruses - 0; Other Eukaryotes - 2996 (source: NCBI BLink).	-0.0282639	3.57863	0.00684259	0.934074	0.95711	19.9663	15.1392	24.0012	8.65668	14.8734	14.9865	18.13		28.1149	22.4706	32.4633	12.7502	21.3602	21.537	25.9002
AT5G20080	FAD/NAD(P)-binding oxidoreductase	-0.0283638	6.13981	0.0122998	0.911692	0.941309	56.1114	64.3851	58.0145	42.1796	48.6758	37.6505	39.691		80.6371	91.9794	81.6912	62.6058	65.8374	55.4543	57.0018
AT3G49590	Autophagy-related protein 13	-0.0283877	5.52306	0.00994379	0.920568	0.947279	23.5329	22.7027	22.2096	11.0213	11.1801	21.6392	22.3381		33.8189	32.4327	31.2736	16.3585	15.1218	31.8718	32.0806
AT3G03010	Peptidyl-tRNA hydrolase II (PTH2) family protein	-0.0284539	4.38913	0.0106204	0.917919	0.945646	28.9069	20.2133	20.4329	17.1846	17.8315	14.3853	15.7408		40.7044	30.002	27.6369	25.3108	25.6085	20.673	22.4871
AT3G22270	Topoisomerase II-associated protein PAT1	-0.0286305	5.67199	0.0141962	0.905158	0.936993	20.2774	19.3882	16.655	12.1074	11.6535	15.1491	14.6647		29.866	27.8442	23.9347	17.2964	16.4095	22.4853	19.8351
AT3G14860	NHL domain-containing protein	-0.0286649	4.64833	0.0136594	0.90696	0.937861	18.7076	15.2412	14.8991	11.1875	10.8325	11.903	12.2912		25.3034	22.4483	21.3972	16.0775	15.4751	16.7608	18.2434
AT1G03590	Protein phosphatase 2C family protein	-0.0288401	6.12996	0.0132284	0.908433	0.938975	39.7274	41.6427	45.3422	22.941	31.2036	35.7656	31.089		56.7539	58.6378	67.2999	31.0294	45.959	51.3643	44.6777
AT5G35995	F-box/RNI-like superfamily protein	-0.029129	4.44471	0.0132137	0.908484	0.938975	15.2049	12.724	13.2144	9.38337	8.87065	10.0131	10.7354		21.7215	17.9169	19.6138	12.6917	13.0653	14.3802	15.4277
AT2G45690	ATPEX16, PEX16, SSE, SSE1, shrunken seed protein (SSE1)	-0.0294553	3.38301	0.0085244	0.926438	0.95175	8.72663	7.77792	8.13342	4.86446	5.88287	6.08568	6.56251		12.5327	11.1776	11.6193	6.84973	8.73176	8.2313	9.66575
AT4G19190	zinc knuckle (CCHC-type) family protein	-0.0295302	4.75903	0.0144034	0.904472	0.936437	18.6902	14.3264	14.9597	10.1386	9.81316	12.5192	13.1104		26.8417	20.5883	21.3712	14.2764	14.5654	16.9332	19.3099
AT1G13180	ARP3, ATARP3, DIS1, Actin-like ATPase superfamily protein	-0.0295397	4.18008	0.00962122	0.921863	0.947983	12.9079	12.3022	9.23923	4.98452	9.86339	9.16825	8.59763		17.4588	18.1195	13.2688	7.16321	14.0907	12.91	12.7612
AT1G12350	ATCOAB, COAB, 4-phospho-panto-thenoylcysteine synthetase	-0.0296517	4.6454	0.0130894	0.908914	0.939246	23.2119	23.5164	24.1896	13.0915	13.6342	19.9146	21.4181		34.1881	33.7728	34.7626	18.7023	19.1985	29.5586	28.9694
AT3G01150	ATPTB1, PTB, PTB1, polypyrimidine tract-binding protein 1	-0.029727	4.48831	0.010958	0.916629	0.945064	18.778	19.6649	15.5406	8.56291	15.7	12.3617	14.4289		26.9677	28.2602	22.201	12.0576	23.303	16.7201	21.2519
AT3G53500	RSZ32, RNA-binding (RRM/RBD/RNP motifs) family protein with retrovirus zinc finger-like domain	-0.0297466	6.95627	0.013603	0.907152	0.938001	115.475	105.658	92.406	64.4126	74.4662	82.2932	75.6873		156.188	155.621	132.708	92.5667	106.381	115.878	112.34
AT4G17310	unknown protein; LOCATED IN: chloroplast; EXPRESSED IN: 9 plant structures; EXPRESSED DURING: LP.04 four leaves visible, 4 anthesis, petal differentiation and expansion stage; BEST Arabidopsis thaliana protein match is: unknown protein (TAIR:AT5G47455.7); Has 164 Blast hits to 164 proteins in 12 species: Archae - 0; Bacteria - 0; Metazoa - 0; Fungi - 0; Plants - 164; Viruses - 0; Other Eukaryotes - 0 (source: NCBI BLink).	-0.0298326	2.52197	0.0046964	0.945364	0.964896	8.50383	11.7398	11.1175	4.49578	8.42217	9.47485	7.66294		12.2208	16.7712	15.6548	6.67294	11.3916	13.9552	11.005
AT1G01290	CNX3, cofactor of nitrate reductase and xanthine dehydrogenase 3	-0.0298906	4.04685	0.0096387	0.921792	0.947983	19.2541	17.0849	19.1559	9.31673	9.66481	18.7065	15.8086		27.6699	24.4072	26.9738	13.8285	13.0723	27.5524	22.7034
AT4G33170	Tetratricopeptide repeat (TPR)-like superfamily protein	-0.030012	1.25541	0.00227173	0.961985	0.975419	0.94898	0.877067	1.03405	0.586669	1.19633	0.603487	0.265976		1.3557	1.23501	1.5348	0.793512	1.76204	0.86669	0.382232
AT2G26350	ATPEX10, PEX10, peroxin 10	-0.0300908	4.05116	0.0101475	0.919761	0.946681	12.4475	12.0815	13.7626	6.45988	7.21047	12.1935	11.0187		18.3335	17.3508	19.7781	9.22848	10.1532	18.0984	14.9035
AT5G58090	O-Glycosyl hydrolases family 17 protein	-0.0301534	6.65059	0.0129456	0.909413	0.939705	75.7402	82.9347	54.5645	56.7646	45.1171	49.4652	49.3847		108.773	119.185	77.95	79.9311	66.9659	66.9051	72.7373
AT3G21810	Zinc finger C-x8-C-x5-C-x3-H type family protein	-0.030156	4.21469	0.0119939	0.912793	0.942168	15.0022	10.7603	11.0022	9.91005	7.37535	9.21112	8.11927		21.1248	15.9712	14.8813	14.5962	10.592	13.2372	11.5991
AT3G51250	Senescence/dehydration-associated protein-related	-0.0303451	5.7053	0.0160317	0.899244	0.933377	39.7938	37.8357	37.3426	23.4862	25.0924	29.8833	30.9281		53.8239	55.7272	53.6291	33.7518	35.8467	42.0792	45.9056
AT1G30000	MNS3, alpha-mannosidase 3	-0.0305497	4.58454	0.0132957	0.908202	0.938798	13.7187	11.771	11.734	7.12982	6.51137	10.9074	11.0964		19.5983	16.5749	17.4164	9.64358	9.59042	15.6645	15.9465
AT5G39510	ATVTI11, ATVTI1A, SGR4, VTI11, VTI1A, ZIG, ZIG1, Vesicle transport v-SNARE family protein	-0.0305731	5.63606	0.0152278	0.90179	0.934982	62.2118	55.9688	52.9825	31.9819	34.9225	48.1186	48.3139		92.339	75.7017	78.0364	45.9305	50.1869	68.7414	68.0316
AT2G37195	unknown protein; FUNCTIONS IN: molecular_function unknown; INVOLVED IN: biological_process unknown; LOCATED IN: endomembrane system; Has 23 Blast hits to 23 proteins in 10 species: Archae - 0; Bacteria - 0; Metazoa - 0; Fungi - 0; Plants - 23; Viruses - 0; Other Eukaryotes - 0 (source: NCBI BLink).	-0.0306077	2.16832	0.0040904	0.949005	0.967031	11.2835	9.79885	6.41915	4.88292	8.76418	5.09583	6.92882		16.1195	13.7979	9.52774	6.60449	12.9085	7.31832	9.95735
AT5G15810	N2,N2-dimethylguanosine tRNA methyltransferase	-0.0310207	5.0229	0.0149878	0.902563	0.93538	17.95	16.3725	16.7694	13.7515	11.8089	10.9427	11.5381		25.7957	23.3895	23.6132	20.411	15.9723	16.1173	16.5703
AT3G14205	Phosphoinositide phosphatase family protein	-0.0310985	5.9934	0.0166187	0.897426	0.931891	26.0751	23.6506	23.7691	17.9417	15.1038	17.4664	19.0749		36.7168	35.1038	32.1493	26.4259	21.6912	25.1008	27.2501
AT5G20000	AAA-type ATPase family protein	-0.031178	5.11692	0.0138685	0.906254	0.937415	19.9504	27.6222	24.519	12.379	15.858	21.6105	19.3407		29.6117	37.361	36.1133	17.778	22.7895	30.8724	27.2339
AT5G61310	Cytochrome c oxidase subunit Vc family protein	-0.0312101	3.8331	0.0102119	0.919508	0.946546	34.67	38.5699	46.3187	33.6296	27.7853	23.7682	27.6498		49.7909	55.4284	66.1701	47.3544	41.2409	32.1482	40.7247
AT1G47240	ATNRAMP2, NRAMP2, NRAMP metal ion transporter 2	-0.0312494	4.07284	0.0121735	0.912145	0.941661	9.84165	10.1593	11.6559	6.15434	6.4678	9.66828	8.03735		14.6076	13.7411	17.1676	8.83848	9.29482	13.8119	11.3175
AT1G17370	UBP1B, oligouridylate binding protein 1B	-0.0312875	7.292	0.0133493	0.908018	0.938666	108.593	105.093	107.969	80.1394	56.2394	83.6766	86.2209		155.134	147.984	160.255	108.394	82.8334	120.171	123.907
AT3G16230	Predicted eukaryotic LigT	-0.0313155	5.34789	0.0158103	0.899938	0.933522	25.3861	27.2284	25.9135	14.3488	16.6144	22.7316	21.4019		34.3365	40.104	37.2154	20.6205	23.7351	32.0088	31.7662
AT2G26400	ARD, ARD3, ATARD3, acireductone dioxygenase 3	-0.0313223	1.26592	0.00217282	0.962821	0.975973	4.63217	4.10476	1.07899	3.49952	0.864254	3.06172	1.76707		6.61744	5.77998	1.60151	4.73335	1.27294	4.39705	2.53944
AT2G17420	ATNTRA, NTR2, NTRA, NADPH-dependent thioredoxin reductase A	-0.031327	6.15273	0.0158913	0.899684	0.933426	54.8454	60.8464	60.0881	42.2253	31.1695	47.3928	47.0234		74.1822	89.619	86.2948	60.6816	44.5282	66.7346	69.7953
AT1G57750	CYP96A15, MAH1, cytochrome P450, family 96, subfamily A, polypeptide 15	-0.0313862	1.84405	0.00164389	0.967659	0.979286	5.2476	1.63086	0.699865	0.898725	0.219688	3.33543	2.84206		7.09775	2.40205	1.0051	1.29155	0.313842	4.69668	4.21838
AT4G26410	Uncharacterised conserved protein UCP022280	-0.0315012	5.30693	0.0149487	0.902689	0.935454	36.6854	48.7604	42.2858	27.3069	34.7461	28.9575	29.6995		52.4081	68.6604	62.7634	36.9345	51.1766	41.587	42.6809
AT1G07910	ATRNL, RNL, RNAligase	-0.0315343	4.7914	0.0174908	0.894784	0.930353	9.53905	8.41357	7.94924	5.89103	5.51855	6.42091	6.68291		13.6994	12.0911	11.3562	8.29526	8.19101	8.68473	9.84308
AT4G08980	FBW2, F-BOX WITH WD-40 2	-0.0315858	6.93845	0.0139494	0.905982	0.937324	85.5481	72.3238	66.8038	44.2824	40.1099	65.7492	64.3746		126.001	103.867	96.0031	63.2612	56.4794	97.5894	87.0712
AT4G07825	unknown protein; Has 4 Blast hits to 4 proteins in 2 species: Archae - 0; Bacteria - 0; Metazoa - 0; Fungi - 0; Plants - 4; Viruses - 0; Other Eukaryotes - 0 (source: NCBI BLink).	-0.0316181	5.26608	0.0141911	0.905175	0.936993	39.9312	26.0117	27.9046	26.0213	20.7554	20.1337	20.8369		57.3467	37.3812	39.8641	36.641	30.8066	27.2323	30.6901
AT3G47675	unknown protein; BEST Arabidopsis thaliana protein match is: Protein of unknown function, DUF547 (TAIR:AT2G39690.1); Has 35333 Blast hits to 34131 proteins in 2444 species: Archae - 798; Bacteria - 22429; Metazoa - 974; Fungi - 991; Plants - 531; Viruses - 0; Other Eukaryotes - 9610 (source: NCBI BLink).	-0.0317516	3.3434	0.00787734	0.929277	0.953736	40.654	22.3493	32.1145	20.76	27.7671	19.57	20.744		58.0776	31.4704	47.6664	28.0794	40.8974	28.1053	29.811
AT1G27430	GYF domain-containing protein	-0.0319295	6.12201	0.0180341	0.893172	0.929422	20.2663	17.9238	16.8591	12.271	12.0443	14.342	13.4256		29.1245	25.6057	23.7396	18.2135	16.2907	21.124	19.281
AT5G14140	zinc ion binding;nucleic acid binding;zinc ion binding	-0.0319486	3.2378	0.00764851	0.930309	0.954388	11.0091	15.1895	7.09445	7.89719	7.3227	7.19935	8.95578		16.215	21.8142	10.1954	11.2818	10.3112	10.6858	12.1133
AT2G36160	Ribosomal protein S11 family protein	-0.032046	7.74136	0.0105798	0.918075	0.945681	363.38	342.488	328.216	318.972	251.242	189.513	203.829		519.119	482.262	487.16	431.432	370.047	272.166	292.921
AT2G01690	ARM repeat superfamily protein	-0.0321665	6.17756	0.0162266	0.898637	0.932922	33.5974	27.2606	27.6612	17.1265	16.3915	25.9274	25.041		47.9966	38.3861	41.0566	23.1648	24.1425	37.2353	35.9862
AT3G26618	ERF1-3, eukaryotic release factor 1-3	-0.0325658	4.59134	0.0169089	0.896539	0.931315	19.0213	18.8517	17.5417	12.9376	13.6507	12.5845	13.0219		25.7277	27.7662	25.1923	18.5925	19.5012	17.7204	19.328
AT3G01280	ATVDAC1, VDAC1, voltage dependent anion channel 1	-0.0326275	7.25245	0.0153865	0.901282	0.934628	146.905	152.635	151.265	111.946	95.9004	106.874	111.862		209.865	214.928	224.518	151.415	141.249	153.485	160.755
AT5G46190	RNA-binding KH domain-containing protein	-0.0326597	5.46991	0.0166679	0.897275	0.931792	23.2551	20.9376	22.5842	11.4421	15.5346	19.0852	17.5599		33.4197	29.9112	31.8012	16.9832	21.0116	28.11	25.2185
AT3G12670	emb2742, CTP synthase family protein	-0.0326942	6.14582	0.0146629	0.903619	0.9359	45.1435	36.4106	43.8075	38.1286	27.9808	25.3224	25.8784		67.005	49.2478	64.5228	54.758	40.2109	36.1752	36.4398
AT4G00335	RHB1A, RING-H2 finger B1A	-0.0328044	3.34989	0.0098186	0.921068	0.947482	11.8763	9.04191	10.5032	7.81353	7.4812	7.86676	6.3824		17.0673	12.9171	14.7898	11.5974	10.1189	11.5867	9.16602
AT1G29590	eIF4E3, Eukaryotic initiation factor 4E protein	-0.0329332	2.07751	0.00463282	0.945734	0.965158	4.96711	5.33803	3.08044	4.01985	2.06699	2.90491	3.6047		7.13346	7.67124	4.40066	5.66042	3.06797	3.9291	5.30926
AT4G13040	Integrase-type DNA-binding superfamily protein	-0.0329608	3.45537	0.0100929	0.919976	0.946844	14.3916	18.3268	11.4829	8.77369	10.436	12.5307	10.1354		19.4656	26.993	16.491	12.6086	14.9087	17.6447	15.0436
AT1G66500	Pre-mRNA cleavage complex II	-0.0330106	6.7678	0.0124016	0.911329	0.941049	98.7641	94.0688	72.2678	56.4991	34.6228	78.5395	84.3468		141.093	132.46	107.265	76.4191	50.995	112.794	121.214
AT5G58100	unknown protein; INVOLVED IN: pollen exine formation; EXPRESSED IN: 19 plant structures; EXPRESSED DURING: 8 growth stages; BEST Arabidopsis thaliana protein match is: unknown protein (TAIR:AT3G28720.1); Has 35333 Blast hits to 34131 proteins in 2444 species: Archae - 798; Bacteria - 22429; Metazoa - 974; Fungi - 991; Plants - 531; Viruses - 0; Other Eukaryotes - 9610 (source: NCBI BLink).	-0.0331606	6.22684	0.0180386	0.893159	0.929422	30.0269	28.6744	27.3896	15.6309	19.7553	23.2632	23.188		42.896	40.3769	40.6535	21.1419	29.097	33.4091	33.3233
AT2G37550	AGD7, ASP1, ARF-GAP domain 7	-0.0331929	6.72788	0.0147812	0.903233	0.935692	75.5345	77.3789	52.9493	38.5365	37.0079	61.0471	59.8282		112.113	104.66	77.9875	55.3438	53.1837	87.2109	84.245
AT3G11330	PIRL9, plant intracellular ras group-related LRR 9	-0.0332163	5.37948	0.0171123	0.895922	0.931017	26.0283	26.8058	25.8202	14.1419	15.7758	21.398	23.8815		35.2051	39.4815	37.0814	20.3232	22.5371	30.1308	35.4465
AT3G14010	CID4, CTC-interacting domain 4	-0.0332174	6.3479	0.0154179	0.901182	0.934581	46.9974	39.2377	40.3997	22.0201	22.373	37.5287	39.4121		69.2211	56.3507	58.058	31.4575	31.5037	55.7026	53.3077
AT5G23510	unknown protein; BEST Arabidopsis thaliana protein match is: unknown protein (TAIR:AT5G23490.1); Has 35333 Blast hits to 34131 proteins in 2444 species: Archae - 798; Bacteria - 22429; Metazoa - 974; Fungi - 991; Plants - 531; Viruses - 0; Other Eukaryotes - 9610 (source: NCBI BLink).	-0.0333972	1.07886	0.00305356	0.955932	0.971328	1.92055	2.05847	1.98526	0.759876	2.01338	1.0236	1.82709		2.82873	2.95624	2.85299	1.08555	2.83508	1.5193	2.47127
AT3G15220	Protein kinase superfamily protein	-0.033517	5.10008	0.0184549	0.891941	0.928542	19.2936	15.8668	13.5316	9.75758	11.3359	12.1359	12.6942		28.4169	22.7869	19.4461	13.9395	15.9623	18.0129	17.1697
AT5G52650	RNA binding Plectin/S10 domain-containing protein	-0.0337548	7.67023	0.0113867	0.91502	0.943776	291.794	290.311	272.977	271.234	207.066	159.455	157.733		419.335	414.733	384.383	402.584	280.071	234.857	226.526
AT4G13640	UNE16, Homeodomain-like superfamily protein	-0.0337983	5.63248	0.0180658	0.893079	0.929422	47.3474	46.0658	46.0744	24.0659	35.2781	36.0249	36.9707		66.6706	68.374	62.3189	35.4461	50.6642	51.7711	52.8158
AT1G71080	RNA polymerase II transcription elongation factor	-0.0339009	5.15796	0.0192859	0.88955	0.92697	36.637	33.2971	28.4559	18.5626	22.299	27.0054	25.3401		52.6508	47.5676	40.0692	27.5519	30.161	39.7755	36.3918
AT1G12280	LRR and NB-ARC domains-containing disease resistance protein	-0.0339188	3.08448	0.00701209	0.933265	0.956605	4.621	3.28608	3.55669	1.57084	1.87766	4.49854	3.0923		6.80614	4.71927	5.11129	2.24408	2.64396	6.67704	4.18256
AT3G61710	ATATG6, AtBECLIN1, ATG6, BECLIN1, AUTOPHAGY 6	-0.0339954	5.12268	0.0195773	0.888724	0.926233	25.2812	20.1017	18.5451	14.5898	12.9903	15.8504	16.9077		35.5989	29.8363	25.0836	21.4889	18.6558	22.7784	24.154
AT3G17120	unknown protein; BEST Arabidopsis thaliana protein match is: unknown protein (TAIR:AT1G02380.1); Has 67 Blast hits to 67 proteins in 11 species: Archae - 0; Bacteria - 0; Metazoa - 0; Fungi - 0; Plants - 67; Viruses - 0; Other Eukaryotes - 0 (source: NCBI BLink).	-0.0340882	4.57496	0.0140182	0.905752	0.937301	13.5552	22.9561	14.7792	8.79428	11.3394	15.5437	13.3826		20.1196	31.0497	21.7678	12.6298	16.2958	22.2055	18.8442
AT3G04920	Ribosomal protein S24e family protein	-0.0341915	8.03087	0.0119128	0.913087	0.942402	442.469	421.116	425.911	391.102	296.199	248.246	268.728		598.47	620.25	611.667	562.05	423.145	349.559	398.865
AT2G25320	TRAF-like family protein	-0.0342009	5.34801	0.0187072	0.891209	0.928075	10.3405	9.89159	8.75397	6.77335	6.80236	8.06909	5.65701		14.8503	14.2151	12.5058	9.53766	10.0965	10.914	8.33205
AT1G11200	Protein of unknown function (DUF300)	-0.0342494	3.91341	0.0121089	0.912377	0.941843	19.5477	14.6209	13.5016	7.92116	9.04452	11.9485	16.4596		28.0732	21.0116	19.2881	11.1539	13.4245	16.1612	24.2429
AT2G41020	WW domain-containing protein	-0.0349679	4.57671	0.0170329	0.896163	0.931039	15.9268	13.4973	13.7148	7.05064	9.04829	13.6105	11.4365		23.6396	18.256	20.2001	10.1257	13.0032	19.4437	16.104
AT1G80960	F-box and Leucine Rich Repeat domains containing protein	-0.0349763	2.23357	0.00480165	0.944756	0.964451	2.9574	2.42275	4.47717	1.91913	1.055	3.38834	3.219		4.00009	3.5684	6.42984	2.75796	1.50715	4.77118	4.77786
AT5G15650	ATRGP2, RGP2, reversibly glycosylated polypeptide 2	-0.03519	8.06852	0.0117085	0.913832	0.942777	214.7	238.28	187.164	185.423	86.8915	167.208	167.655		308.339	342.43	267.379	261.097	128.97	226.161	246.935
AT1G62920	CONTAINS InterPro DOMAIN/s: Proteasome maturation factor UMP1 (InterPro:IPR008012); BEST Arabidopsis thaliana protein match is: Proteasome maturation factor UMP1 (TAIR:AT1G67250.1); Has 70 Blast hits to 70 proteins in 15 species: Archae - 0; Bacteria - 0; Metazoa - 0; Fungi - 0; Plants - 70; Viruses - 0; Other Eukaryotes - 0 (source: NCBI BLink).	-0.0352202	1.00745	0.00346283	0.953075	0.969918	2.12917	3.7174	3.13261	1.70103	1.41122	2.2914	3.24608		3.05779	5.34224	4.4752	2.39526	2.09463	3.09928	4.78107
AT4G17270	Mo25 family protein	-0.0353969	5.58241	0.0189216	0.890591	0.927768	39.6115	37.521	37.6747	19.9661	22.5587	33.9357	33.2388		56.5883	52.834	55.9193	27.0056	33.226	48.7364	47.7672
AT5G53045	unknown protein; Has 122 Blast hits to 122 proteins in 57 species: Archae - 0; Bacteria - 0; Metazoa - 46; Fungi - 30; Plants - 41; Viruses - 0; Other Eukaryotes - 5 (source: NCBI BLink).	-0.0354967	3.23421	0.0113546	0.91514	0.943827	20.0101	18.2966	20.4121	12.1928	12.6216	14.9698	15.922		27.0651	26.9485	29.3146	17.5221	18.0311	21.0792	23.6326
AT4G13990	Exostosin family protein	-0.0354991	1.68681	0.00341499	0.9534	0.970042	2.60102	2.21028	1.96112	0.428795	1.25862	3.20198	1.67686		3.73543	3.17637	2.80162	0.603793	1.86813	4.33091	2.4698
AT2G39435	Phosphatidylinositol N-acetyglucosaminlytransferase subunit P-related	-0.03556	2.05047	0.00539157	0.941466	0.962668	3.30034	3.5299	2.30454	2.52609	1.2272	2.29689	2.59567		4.71481	4.97052	3.42056	3.41671	1.80751	3.29865	3.73022
AT5G42190	ASK2, SKP1B, E3 ubiquitin ligase SCF complex subunit SKP1/ASK1 family protein	-0.0356608	6.2754	0.0195741	0.888733	0.926233	104.762	95.4649	97.3553	49.8238	66.4056	84.3336	82.6992		150.453	137.192	139.08	70.1578	98.5636	114.067	121.805
AT4G14160	Sec23/Sec24 protein transport family protein	-0.0358891	6.51966	0.0213143	0.883926	0.922422	41.4994	42.053	35.6501	25.0514	26.0119	32.0387	29.6686		61.1233	60.3939	51.2324	35.788	36.6278	47.554	40.1288
AT4G27585	SPFH/Band 7/PHB domain-containing membrane-associated protein family	-0.0359009	5.24582	0.0175471	0.894616	0.930235	29.473	30.5112	27.1575	25.6337	20.8796	16.6052	18.1269		42.3273	43.8474	38.7968	36.0952	30.991	22.4596	26.6986
AT5G20650	COPT5, copper transporter 5	-0.0359826	4.94817	0.0174067	0.895036	0.930442	42.1551	62.8526	46.405	25.584	38.1706	36.9744	43.1247		60.5406	90.3249	66.2934	36.0252	56.6554	50.0104	63.5171
AT4G37120	SMP2, Pre-mRNA splicing Prp18-interacting factor	-0.0361084	6.32968	0.0208388	0.885219	0.923384	60.9749	53.3358	47.7767	34.5093	29.7529	43.0067	46.487		87.5684	76.6484	68.2529	48.593	44.1613	58.1696	68.4694
AT5G58240	FHIT, FRAGILE HISTIDINE TRIAD	-0.0364813	4.97181	0.0191193	0.890025	0.92735	50.991	48.4453	40.5807	27.2926	40.6097	29.8453	33.247		72.8449	68.2166	60.2327	36.9152	59.8129	42.862	47.7789
AT1G66340	AtETR1, EIN1, ETR, ETR1, Signal transduction histidine kinase, hybrid-type, ethylene sensor	-0.0366203	5.19848	0.0221935	0.881573	0.920708	18.5844	15.4879	14.3008	10.0144	9.29869	13.7903	12.7359		26.7075	22.1258	20.1373	14.864	12.5771	20.3113	18.2905
AT4G25835	P-loop containing nucleoside triphosphate hydrolases superfamily protein	-0.0367812	1.67526	0.00455156	0.946211	0.965528	2.57873	1.71231	2.2201	1.17586	0.709134	2.1749	2.20708		3.79815	2.45912	3.19048	1.67982	0.998543	3.22814	2.98523
AT1G79880	RNA recognition motif (RRM)-containing protein	-0.0371741	4.73881	0.022116	0.881779	0.920809	25.4692	18.0548	21.3243	13.0393	14.5889	15.966	17.5872		36.3848	25.4233	31.6509	17.6366	21.4876	22.9295	25.2744
AT2G39950	unknown protein; Has 978 Blast hits to 254 proteins in 81 species: Archae - 0; Bacteria - 8; Metazoa - 109; Fungi - 53; Plants - 41; Viruses - 0; Other Eukaryotes - 767 (source: NCBI BLink).	-0.0373285	5.40378	0.0214674	0.883513	0.922162	21.4268	22.9411	19.6064	17.9991	13.3428	14.9168	13.7458		31.5589	32.9467	28.1762	25.7133	18.7882	22.1406	18.5922
AT5G20900	JAZ12, TIFY3B, jasmonate-zim-domain protein 12	-0.0373337	7.0158	0.0204631	0.886251	0.924161	138.948	147.926	148.97	83.1087	93.1791	118.848	119.495		199.549	212.583	212.816	117.027	138.303	160.751	176.001
AT2G42270	U5 small nuclear ribonucleoprotein helicase	-0.0375901	5.87441	0.0216682	0.882973	0.921713	13.5512	8.84663	8.77992	6.28641	6.05516	8.5455	8.54262		19.9591	12.705	12.6175	8.98066	8.52637	12.6838	11.5545
AT2G34490	CYP710A2, cytochrome P450, family 710, subfamily A, polypeptide 2	-0.0375932	2.64488	0.00494731	0.943925	0.963954	3.78342	6.51168	2.34126	1.0819	1.87332	4.96349	4.34354		5.11734	9.59087	3.36237	1.55479	2.67619	6.98917	6.44698
AT1G54360	TAF6B, TAF6B1, TAF6B2, TAF6B4, TBP-ASSOCIATED FACTOR 6B	-0.0376075	5.30487	0.0246654	0.875204	0.915532	30.6641	25.3333	26.6884	18.573	19.2344	20.4901	19.4531		43.1786	37.6014	36.0979	27.3556	27.6233	29.4461	27.7903
AT1G17130	Family of unknown function (DUF572)	-0.0377236	5.297	0.0249391	0.874519	0.914986	35.4129	36.1027	33.9568	23.7958	24.8683	25.4092	25.2255		50.5902	50.8368	50.401	32.1855	36.6279	36.4911	36.2514
AT1G51350	ARM repeat superfamily protein	-0.037811	4.59238	0.0206877	0.885633	0.923647	14.3556	10.3717	11.3749	9.79556	7.61066	7.63888	8.71177		20.6167	14.905	16.25	13.7933	11.2963	10.3321	12.8313
AT4G27780	ACBP2, acyl-CoA binding protein 2	-0.0381392	4.99955	0.0127198	0.910203	0.940298	23.8796	27.2841	24.0213	9.7308	10.328	27.4026	25.4497		35.1717	39.1837	34.5208	13.9013	14.5431	40.6728	34.4225
AT3G10550	Myotubularin-like phosphatases II superfamily	-0.0382069	5.09872	0.0190598	0.890195	0.927413	17.1121	13.5417	12.5232	7.01074	7.59822	13.8238	12.759		25.204	19.4477	17.997	10.0154	10.6992	20.5183	17.2574
AT4G13780	methionine--tRNA ligase, putative / methionyl-tRNA synthetase, putative / MetRS, putative	-0.0382453	6.68419	0.0228465	0.879857	0.919258	51.2824	45.6888	42.9406	35.1111	32.2819	32.3606	31.2258		73.6975	65.2702	60.4654	52.1143	43.6636	47.663	44.8446
AT2G34480	Ribosomal protein L18ae/LX family protein	-0.0386514	8.90465	0.0109094	0.916814	0.945115	739.961	748.827	639.744	709.266	502.691	375.277	380.583		1041.95	1111.46	865.299	1044.66	721.934	539.307	543.695
AT5G41910	MED10A, Mediator complex, subunit Med10	-0.0389921	2.6128	0.00730662	0.931881	0.955535	12.0171	10.1905	8.50407	3.85985	8.02377	11.7874	5.42945		16.254	15.0094	12.213	5.54695	11.4626	16.598	8.05875
AT4G01880	methyltransferases	-0.0390934	4.11635	0.0207903	0.885352	0.923452	15.9033	12.98	12.8574	8.07447	9.49827	10.7359	11.0468		23.4236	18.6411	18.4773	11.535	13.3747	15.935	14.9415
AT2G20610	ALF1, HLS3, RTY, RTY1, SUR1, Tyrosine transaminase family protein	-0.0391124	5.53346	0.0243046	0.876112	0.916091	37.7646	33.4249	25.8942	24.8001	20.3076	23.2959	22.4247		54.2351	48.0346	36.992	34.9214	30.142	31.5093	33.0288
AT5G16730	Plant protein of unknown function (DUF827)	-0.0394205	6.6564	0.0226513	0.880367	0.919734	42.9403	44.1162	40.8153	25.6649	22.249	38.5488	35.3919		60.4649	65.4803	55.2055	37.8012	31.9526	55.3981	50.5603
AT4G09630	Protein of unknown function (DUF616)	-0.0395221	4.89967	0.0256166	0.87284	0.91357	15.1414	13.357	13.1693	8.4404	8.2927	12.2274	10.508		21.7451	19.1953	18.8135	11.8851	12.3086	16.5384	15.4769
AT5G02680	LOCATED IN: endomembrane system; EXPRESSED IN: 21 plant structures; EXPRESSED DURING: 13 growth stages; BEST Arabidopsis thaliana protein match is: methionine--tRNA ligase, putative / methionyl-tRNA synthetase, putative / MetRS, putative (TAIR:AT4G13780.1); Has 252 Blast hits to 252 proteins in 89 species: Archae - 0; Bacteria - 71; Metazoa - 93; Fungi - 0; Plants - 74; Viruses - 0; Other Eukaryotes - 14 (source: NCBI BLink).	-0.0396488	3.95715	0.0182472	0.892547	0.929058	22.9935	18.4758	16.2691	9.67817	13.0676	15.4164	16.347		33.8665	26.5338	23.3801	13.8261	18.4008	22.882	22.1105
AT3G61100	Putative endonuclease or glycosyl hydrolase	-0.0397378	3.2585	0.00816509	0.928	0.952832	18.9679	13.2131	18.0276	19.4483	12.457	6.65739	7.41681		27.2587	18.8759	25.3849	28.8665	16.849	9.80548	10.6516
AT3G06170	Serinc-domain containing serine and sphingolipid biosynthesis protein	-0.0399161	5.32579	0.0252847	0.87366	0.914371	31.5832	33.0871	29.995	17.3442	18.3271	28.2438	26.1937		46.518	47.5176	43.1055	24.7776	25.8067	41.9214	35.4288
AT1G34270	Exostosin family protein	-0.0404767	3.99917	0.0162255	0.89864	0.932922	14.7273	12.5089	8.82054	5.74099	6.33633	10.9294	11.2512		21.0391	17.614	13.092	7.7651	9.33261	15.6962	16.1689
AT4G12340	copper ion binding	-0.0406934	4.2748	0.0211904	0.884262	0.922601	30.5576	29.1903	25.1573	13.4929	20.4612	25.2613	21.0789		43.6541	41.1034	37.3402	18.2501	30.1368	36.2787	30.2923
AT4G13615	Uncharacterised protein family SERF	-0.0408213	5.39631	0.0271943	0.869017	0.910927	145.761	135.115	139.039	109	96.611	96.2036	90.9728		216.349	182.752	204.786	156.539	138.839	137.435	128.1
AT4G08330	unknown protein; FUNCTIONS IN: molecular_function unknown; INVOLVED IN: biological_process unknown; LOCATED IN: plasma membrane; EXPRESSED IN: 24 plant structures; EXPRESSED DURING: 14 growth stages; BEST Arabidopsis thaliana protein match is: unknown protein (TAIR:AT2G17705.1); Has 98 Blast hits to 98 proteins in 13 species: Archae - 0; Bacteria - 0; Metazoa - 0; Fungi - 0; Plants - 98; Viruses - 0; Other Eukaryotes - 0 (source: NCBI BLink).	-0.0408273	2.70349	0.00895388	0.924613	0.950329	9.05759	8.95378	7.14757	3.24559	4.34397	8.57325	7.94841		13.0079	12.8674	10.2109	4.57017	6.44762	11.5959	11.707
AT5G43320	ckl8, casein kinase I-like 8	-0.0413244	6.5828	0.0277282	0.867749	0.910372	51.951	55.9236	50.8143	32.9346	37.428	41.9627	37.1551		74.6583	79.8915	71.5525	48.8838	50.624	61.8057	53.3598
AT3G02890	RING/FYVE/PHD zinc finger superfamily protein	-0.0413974	5.94437	0.0287277	0.865409	0.908785	23.2678	21.6682	19.1668	16.2124	11.8672	16.0421	16.1572		33.4157	31.1392	27.3813	22.829	17.6141	21.6981	23.7975
AT5G67580	ATTBP3, ATTRB2, TBP3, TRB2, Homeodomain-like/winged-helix DNA-binding family protein	-0.0415194	4.48324	0.0243161	0.876083	0.916091	15.9269	13.4828	14.4202	7.37452	11.1085	11.2531	11.5724		21.5423	19.8584	20.7094	10.5979	15.8694	15.8457	17.1766
AT4G27430	CIP7, COP1-interacting protein 7	-0.0417593	6.44182	0.0260987	0.87166	0.912945	30.935	28.0677	27.5074	15.6533	23.7723	20.3042	21.3555		44.4565	40.097	38.7336	23.2337	32.1537	29.9055	30.6695
AT4G12130	Glycine cleavage T-protein family	-0.0422976	4.5906	0.028944	0.864908	0.908562	21.2186	19.5871	17.2469	12.7936	11.4041	15.0584	15.4329		30.4931	27.9818	24.2857	18.9891	15.4248	22.1791	22.1638
AT3G52220	CONTAINS InterPro DOMAIN/s: Kinase phosphorylation domain (InterPro:IPR019315); Has 8882 Blast hits to 4920 proteins in 346 species: Archae - 10; Bacteria - 184; Metazoa - 3955; Fungi - 1221; Plants - 712; Viruses - 24; Other Eukaryotes - 2776 (source: NCBI BLink).	-0.0423572	5.26744	0.0282381	0.86655	0.90962	48.0282	47.2236	41.9484	36.503	31.4346	31.5078	28.5162		68.9751	67.8646	59.9268	51.4004	46.6573	42.6165	42.0007
AT5G48640	Cyclin family protein	-0.0425187	3.85896	0.0214111	0.883665	0.922263	18.271	17.8334	20.5722	13.6055	13.144	15.0892	11.4178		26.2397	25.6282	29.3891	19.1582	19.5092	20.4092	16.817
AT2G16860	GCIP-interacting family protein	-0.0426378	5.58841	0.0305806	0.861179	0.906175	48.2312	44.7432	47.0111	34.4159	31.8895	32.2684	32.5165		68.9022	63.0036	69.777	46.5499	46.9691	46.3419	46.7291
AT2G25290	Octicosapeptide/Phox/Bem1p (PB1) domain-containing protein / tetratricopeptide repeat (TPR)-containing protein	-0.0429227	3.82311	0.0213259	0.883895	0.922422	7.32445	5.64246	5.75466	3.89226	4.65079	5.13872	3.83431		10.4636	7.94525	8.54146	5.26455	6.85002	7.37991	5.51025
AT3G57300	ATINO80, INO80, INO80 ortholog	-0.043426	6.84956	0.0252297	0.873796	0.914457	32.0219	25.8118	26.7421	14.92	14.8779	24.6141	25.9633		46.0184	36.8742	37.6561	22.1453	20.1234	36.2534	37.287
AT1G06150	EMB1444, basic helix-loop-helix (bHLH) DNA-binding superfamily protein	-0.0435777	1.6455	0.00744261	0.931251	0.955122	0.960352	0.888475	0.596305	0.454309	0.554653	0.591119	0.692691		1.35229	1.31873	0.806544	0.669139	0.796558	0.849493	0.989566
AT1G23960	Protein of unknown function (DUF626)	-0.0442478	5.14487	0.0271991	0.869006	0.910927	32.7885	30.8975	31.0034	14.4273	19.0995	29.7385	26.8341		46.1701	45.8602	41.9342	21.2495	27.4295	42.7369	38.3347
AT4G34430	ATSWI3D, CHB3, DNA-binding family protein	-0.0444942	6.51652	0.0273555	0.868633	0.910761	38.3514	32.1533	27.2569	18.6862	16.4323	28.4064	29.0291		54.7881	45.2756	40.4565	25.2744	24.2027	40.7955	41.7174
AT1G47420	SDH5, succinate dehydrogenase 5	-0.0445066	6.75961	0.0318607	0.858334	0.904116	113.614	118.71	124.271	77.4932	79.7729	90.1647	88.3134		167.338	170.484	178.589	110.705	112.33	133.829	119.45
AT3G16570	ATRALF23, RALF23, rapid alkalinization factor 23	-0.0445571	5.05856	0.0301586	0.862131	0.906869	45.5643	60.5977	62.6722	35.3389	40.1656	40.3053	43.5233		65.0924	85.3287	93.0223	47.7984	59.1589	57.884	62.547
AT5G63380	AMP-dependent synthetase and ligase family protein	-0.0446828	5.32331	0.0339856	0.853737	0.900852	23.8762	26.1782	26.9087	18.3649	17.3383	18.6216	17.9336		34.1092	36.862	39.9398	24.8399	25.5371	26.7432	25.7722
AT1G65320	Cystathionine beta-synthase (CBS) family protein	-0.0449738	4.17903	0.0285892	0.865731	0.909025	13.2539	10.3885	11.8367	8.07682	8.25779	8.26306	8.57071		17.9269	15.3009	16.9992	11.6071	11.7969	11.6353	12.7212
AT1G54150	E3 Ubiquitin ligase family protein	-0.0450121	4.49516	0.028956	0.864881	0.908562	20.1939	19.0102	20.1512	9.99871	13.7526	16.7128	15.6283		29.0205	27.1576	28.3753	14.8408	18.6013	24.6158	22.4444
AT3G02200	Proteasome component (PCI) domain protein	-0.0450298	6.57367	0.0301015	0.86226	0.906919	77.3789	68.467	72.5605	59.0132	50.1953	49.5234	44.5379		110.542	96.4095	107.699	79.8195	73.9312	71.1225	64.005
AT4G39520	GTP-binding protein-related	-0.0451337	6.01563	0.0341601	0.853367	0.900658	51.3733	43.516	46.5087	35.5365	30.1398	34.2766	32.2537		73.7791	62.5365	66.4416	50.0396	44.7355	46.3615	47.5055
AT2G35736	unknown protein; FUNCTIONS IN: molecular_function unknown; INVOLVED IN: biological_process unknown; LOCATED IN: endomembrane system; EXPRESSED IN: 22 plant structures; EXPRESSED DURING: 13 growth stages; BEST Arabidopsis thaliana protein match is: unknown protein (TAIR:AT4G25225.1); Has 78 Blast hits to 78 proteins in 13 species: Archae - 0; Bacteria - 0; Metazoa - 0; Fungi - 0; Plants - 78; Viruses - 0; Other Eukaryotes - 0 (source: NCBI BLink).	-0.045228	1.79382	0.00790114	0.929171	0.953726	9.14247	8.99669	5.92335	3.60504	4.12508	7.28432	7.83564		12.3658	13.251	8.50676	5.18077	5.89302	10.2572	11.6302
AT1G71340	PLC-like phosphodiesterases superfamily protein	-0.0452791	6.23626	0.0205807	0.885927	0.923881	43.3822	28.0492	43.9253	14.6354	21.7299	36.7305	37.2331		63.8964	40.2825	63.1246	20.9078	30.5982	54.5179	50.3604
AT2G31305	INH3, inhibitor-3	-0.04533	3.13844	0.016844	0.896737	0.931463	16.2546	16.9754	16.4794	10.9981	8.80726	13.9515	13.264		24.1262	22.9605	24.272	15.7949	12.6568	19.9309	18.6773
AT1G03260	SNARE associated Golgi protein family	-0.0453331	3.73355	0.0231609	0.879039	0.918517	12.2273	12.1553	11.9818	8.85655	6.74026	8.15399	10.4525		17.2174	18.0418	16.2063	13.0446	9.67995	11.718	14.9323
AT3G11030	TBL32, TRICHOME BIREFRINGENCE-LIKE 32	-0.045584	4.41551	0.0273921	0.868546	0.910761	16.1896	19.0681	16.2981	8.67934	10.2746	15.117	14.8971		23.2659	27.2403	22.9496	12.8825	13.8971	22.2654	21.3944
AT4G32270	Ubiquitin-like superfamily protein	-0.0459748	2.78876	0.0141314	0.905374	0.937141	9.46546	8.43185	6.10484	5.01354	5.36051	6.98748	5.08337		13.3285	12.5151	8.25722	7.3843	7.69843	10.0416	7.26202
AT1G29550	Eukaryotic initiation factor 4E protein	-0.0459783	3.89138	0.0257597	0.872488	0.913433	20.3105	16.9856	19.383	11.4894	14.6801	12.8826	13.9283		29.9148	24.3936	27.8551	16.4136	20.6714	19.1212	18.8389
AT2G27710	60S acidic ribosomal protein family	-0.0461979	7.94504	0.0174491	0.894909	0.930421	448.846	372.434	376.383	405.874	296.417	196.9	197.612		641.214	524.431	558.653	548.972	436.584	282.776	283.986
AT2G33630	NAD(P)-binding Rossmann-fold superfamily protein	-0.0464169	5.12922	0.0277909	0.867601	0.910293	25.8067	28.4671	24.6697	11.1776	15.9439	24.6619	23.3598		36.3388	42.2528	33.3675	16.4631	22.8976	35.4414	33.3714
AT1G05820	ATSPPL5, SPPL5, SIGNAL PEPTIDE PEPTIDASE-LIKE 5	-0.0464341	0.798891	0.00527624	0.942094	0.962934	1.05245	1.233	0.737093	1.1187	0.524477	0.706389	0.442778		1.50351	1.73621	1.09404	1.51313	0.772488	1.01447	0.636312
AT1G19490	Basic-leucine zipper (bZIP) transcription factor family protein	-0.0464835	3.44719	0.0177381	0.894047	0.929852	7.05477	7.24816	8.49638	7.17908	3.48094	5.07525	5.6612		9.93394	10.7582	11.492	10.5739	4.99911	7.2936	8.0875
AT4G17390	Ribosomal protein L23/L15e family protein	-0.0465007	8.30199	0.0150596	0.902331	0.935255	415.081	421.53	325.437	426.54	264.818	180.374	190.803		596.51	602.191	458.254	633.099	358.184	265.668	274.02
AT2G39440	CONTAINS InterPro DOMAIN/s: Ribonuclease H2, subunit C (InterPro:IPR013924); Has 30201 Blast hits to 17322 proteins in 780 species: Archae - 12; Bacteria - 1396; Metazoa - 17338; Fungi - 3422; Plants - 5037; Viruses - 0; Other Eukaryotes - 2996 (source: NCBI BLink).	-0.0467104	3.04981	0.017049	0.896114	0.931039	8.8009	10.2553	10.3564	5.96935	6.77076	6.50197	8.44459		13.0629	13.871	15.2537	8.57281	9.7302	9.2886	11.891
AT1G28240	Protein of unknown function (DUF616)	-0.0467303	5.54595	0.0341695	0.853347	0.900658	24.6421	23.5224	24.0995	12.8512	14.3587	20.2478	20.9776		36.2946	33.7814	34.6332	18.359	20.2187	30.0531	28.3737
AT1G68720	ATTADA, TADA, tRNA arginine adenosine deaminase	-0.0467867	5.95508	0.0379951	0.845453	0.894914	18.7951	18.8466	16.2785	13.046	11.7643	13.1347	12.4287		26.9924	27.0843	23.2552	18.3703	17.4613	17.7656	18.3059
AT5G35620	EIF(ISO)4E, EIF4E2, eIFiso4E, LSP, LSP1, Eukaryotic initiation factor 4E protein	-0.0468756	5.90209	0.0291654	0.864398	0.908289	65.8813	54.3087	49.6764	47.8748	43.5041	32.0387	32.9368		97.0348	77.9948	71.3895	68.3931	61.2589	47.554	44.5494
AT1G31300	TRAM, LAG1 and CLN8 (TLC) lipid-sensing domain containing protein	-0.0471395	5.08834	0.0365778	0.848327	0.896829	24.2345	24.0865	28.7028	15.7576	17.9732	19.5416	19.2073		32.7789	35.4764	41.2211	22.6451	25.6762	27.5169	28.5088
AT2G05170	ATVPS11, VPS11, vacuolar protein sorting 11	-0.0471884	5.27451	0.0384943	0.844454	0.894249	14.8378	14.6416	13.0269	8.67471	9.2904	11.6854	10.2748		21.197	20.6171	19.3353	11.7332	13.6836	16.7818	14.7659
AT3G46010	ADF1, atadf, ATADF1, actin depolymerizing factor 1	-0.0472343	6.04402	0.0292918	0.864107	0.908097	80.9127	94.3438	90.8859	48.8472	83.5609	57.0324	58.3854		115.591	132.847	134.899	66.0693	123.075	81.9064	83.9051
AT3G47600	ATMYB94, ATMYBCP70, MYB94, myb domain protein 94	-0.0472368	4.38958	0.0212186	0.884185	0.922578	20.4962	15.8741	15.3399	7.832	7.27333	18.6281	15.6408		29.4354	22.8126	21.9143	11.0284	10.7956	25.1959	23.037
AT3G06300	AT-P4H-2, P4H isoform 2	-0.0472508	4.0761	0.0237727	0.877465	0.917384	14.8054	19.5005	17.2172	9.39915	14.9605	14.2035	9.69819		21.9752	26.3758	25.3588	13.4985	21.4996	20.2909	13.6562
AT2G26310	Chalcone-flavanone isomerase family protein	-0.0476688	2.5545	0.011291	0.915377	0.943945	4.52184	4.25802	4.09796	2.72586	1.50498	3.29696	4.71822		6.11611	6.27151	5.88524	3.91731	2.14999	4.6425	7.0031
AT2G15560	Putative endonuclease or glycosyl hydrolase	-0.0476753	4.25597	0.029667	0.863248	0.90764	11.6068	13.4562	8.399	7.947	7.15059	8.81025	7.33373		16.6689	19.3378	11.9987	11.1903	10.6134	11.9165	10.8016
AT4G18960	AG, K-box region and MADS-box transcription factor family protein	-0.0476776	5.73597	0.0376352	0.846177	0.89519	47.0379	40.5206	33.7987	23.4796	26.4223	33.8451	30.0082		69.2808	58.1932	48.5718	33.5425	37.2057	50.2351	40.5882
AT1G06870	Peptidase S24/S26A/S26B/S26C family protein	-0.047697	5.68939	0.0358987	0.849725	0.897912	39.0731	39.3963	33.6156	21.6552	20.7144	30.3294	33.1793		56.1516	56.2808	47.3347	32.1422	28.0177	44.6714	47.6501
AT2G47850	Zinc finger C-x8-C-x5-C-x3-H type family protein	-0.0480019	5.441	0.0378778	0.845689	0.894995	23.9894	28.8245	21.1841	16.2766	17.4824	18.2035	17.189		35.6067	38.9871	31.2015	23.3755	25.1238	26.0052	24.2041
AT3G46230	ATHSP17.4, HSP17.4, heat shock protein 17.4	-0.048145	6.38696	0.0106515	0.917799	0.945612	130.633	141.801	149.564	25.4048	51.0809	128.73	206.229		187.732	202.574	210.604	37.7075	69.0905	189.603	296.173
AT3G46540	ENTH/VHS family protein	-0.0484008	5.27257	0.0331999	0.855419	0.902288	38.4302	41.1682	36.9644	23.2939	33.3068	30.2162	21.6987		51.9796	60.6355	53.086	33.4755	47.5815	42.5479	32.2067
AT5G19390	Rho GTPase activation protein (RhoGAP) with PH domain	-0.048625	6.60174	0.0352379	0.851098	0.899025	40.4974	35.3314	33.9023	29.6234	24.6892	23.8934	23.5298		54.7756	52.0386	48.6885	42.5715	35.2706	33.6447	34.9245
AT1G08360	Ribosomal protein L1p/L10e family	-0.048656	8.41062	0.0191985	0.889799	0.927172	452.934	438.346	423.228	425.056	320.857	226.87	234.736		672.275	592.894	623.361	610.44	461.101	324.103	330.536
AT1G26100	Cytochrome b561/ferric reductase transmembrane protein family	-0.0486833	3.22889	0.0190904	0.890108	0.927379	10.6868	14.7318	13.0079	7.23825	10.6909	9.15908	8.90307		15.0483	21.8659	17.5941	10.661	15.3536	13.1624	12.7188
AT1G52980	GTP-binding family protein	-0.0488152	6.7194	0.0367825	0.847908	0.896499	78.1091	57.8723	63.7054	49.6208	40.7817	48.3306	47.4081		105.648	85.2385	91.4898	71.3096	58.2601	68.0552	70.3663
AT2G42395	unknown protein; Has 35333 Blast hits to 34131 proteins in 2444 species: Archae - 798; Bacteria - 22429; Metazoa - 974; Fungi - 991; Plants - 531; Viruses - 0; Other Eukaryotes - 9610 (source: NCBI BLink).	-0.0489422	1.05932	0.00655264	0.935483	0.958121	4.38468	2.43473	2.58517	2.6261	2.72954	1.36677	1.84257		6.50803	3.29315	3.80763	3.77144	3.9226	1.95254	2.59455
AT1G08480	unknown protein; FUNCTIONS IN: molecular_function unknown; INVOLVED IN: biological_process unknown; LOCATED IN: mitochondrion, plasma membrane, plastid, vacuole; EXPRESSED IN: 27 plant structures; EXPRESSED DURING: 15 growth stages; Has 39 Blast hits to 39 proteins in 13 species: Archae - 0; Bacteria - 0; Metazoa - 0; Fungi - 0; Plants - 39; Viruses - 0; Other Eukaryotes - 0 (source: NCBI BLink).	-0.0489665	6.04906	0.03952	0.842422	0.892715	103.428	110.523	104.388	59.2988	78.636	77.718	82.9044		147.755	155.629	154.94	80.2058	115.821	111.614	119.141
AT4G26965	NADH:ubiquinone oxidoreductase, 17.2kDa subunit	-0.0489962	3.50054	0.0229828	0.879502	0.918944	12.8242	14.7962	13.5724	8.94283	11.3607	8.71452	9.31951		18.4173	21.2634	19.3892	12.5925	16.8623	11.787	13.7264
AT5G14420	RGLG2, RING domain ligase2	-0.0494195	5.95088	0.0410408	0.839459	0.89036	36.2511	42.9023	40.9067	28.4938	23.7056	30.7789	29.8766		53.3933	61.6137	58.7866	40.7057	33.3802	45.6842	40.4102
AT3G04880	DRT102, DNA-damage-repair/toleration protein (DRT102)	-0.049487	4.20691	0.0315554	0.859007	0.904543	22.5148	21.567	17.1662	9.90108	14.7186	16.7297	16.1012		32.1643	30.3688	25.4792	13.3919	21.6786	24.0262	23.1388
AT3G59290	ENTH/VHS family protein	-0.0496722	4.81674	0.0375388	0.846372	0.895324	8.87092	9.86838	9.16434	4.82128	6.19497	7.06761	8.22737		13.0657	14.1724	13.17	6.8876	8.72324	10.4902	11.1281
AT2G43410	FPA, RNA binding	-0.0498229	6.01946	0.0379622	0.845519	0.894927	23.6809	24.9531	19.4431	17.7287	11.5827	16.821	17.589		35.1488	33.7508	28.6372	25.4609	16.6454	24.0302	24.7674
AT5G12210	AtRGTB1, RGTB1, RAB geranylgeranyl transferase beta subunit 1	-0.0501237	5.35063	0.0401797	0.84113	0.89157	36.6339	36.0432	34.9665	18.8491	27.5899	27.8376	26.5318		52.6114	51.7974	49.9525	26.5417	40.9508	37.6524	39.078
AT3G21280	UBP7, ubiquitin-specific protease 7	-0.0501533	4.25601	0.0300898	0.862287	0.906919	11.0114	13.4439	13.9414	6.60159	7.13117	10.8801	11.8983		16.2183	19.3074	20.0351	9.43092	10.0415	16.1489	16.0933
AT1G19860	Zinc finger C-x8-C-x5-C-x3-H type family protein	-0.0502005	4.11779	0.0280929	0.866891	0.909885	9.85107	13.2513	11.9536	9.60335	8.77157	7.64095	6.5316		14.1569	18.9306	16.832	14.2539	11.8642	11.2541	9.38028
AT4G10925	Nuclear transport factor 2 (NTF2) family protein	-0.0503594	4.27302	0.0330301	0.855785	0.902618	22.2521	17.5753	20.1493	16.7429	12.9052	12.6254	13.3307		33.0281	23.7719	29.6773	24.0452	18.5459	18.0365	18.7711
AT4G24740	AFC2, AME1, FC2, FUS3-complementing gene 2	-0.0504276	6.54363	0.0370243	0.847416	0.896146	79.7114	64.7608	69.0994	41.3998	37.3941	58.4846	64.264		118.313	87.5936	101.775	59.4558	53.7387	83.5501	90.4912
AT4G12600	Ribosomal protein L7Ae/L30e/S12e/Gadd45 family protein	-0.0504728	5.63141	0.0165008	0.897789	0.932153	66.5741	58.4471	65.3404	75.2582	49.6608	24.4824	23.0309		98.8138	79.0538	96.2381	108.081	71.3671	34.9751	32.4301
AT1G76280	Tetratricopeptide repeat (TPR)-like superfamily protein	-0.050664	4.47469	0.0343661	0.85293	0.900495	10.8482	8.80927	9.63142	8.36991	6.51878	6.20958	5.99142		14.673	12.9749	13.832	12.0283	9.31262	8.74381	8.89288
AT3G60820	PBF1, N-terminal nucleophile aminohydrolases (Ntn hydrolases) superfamily protein	-0.0506872	7.01105	0.0385021	0.844438	0.894249	138.3	162.613	140.101	91.5537	102.174	114.035	105.317		205.274	219.945	206.351	131.484	146.833	162.908	148.298
AT3G47670	Plant invertase/pectin methylesterase inhibitor superfamily protein	-0.0508334	3.1949	0.0219261	0.882284	0.921279	11.7594	8.60358	10.1456	5.9605	7.56151	7.39579	7.52404		16.8881	12.3641	14.4938	8.39307	11.2233	10.0033	11.082
AT1G74340	dolichol phosphate-mannose biosynthesis regulatory protein-related	-0.0509522	3.71896	0.027521	0.86824	0.910565	26.7877	27.8554	35.7956	18.4038	18.7994	21.0765	27.0131		37.7203	41.3449	48.4161	27.1065	26.9986	30.2888	38.5904
AT2G38560	TFIIS, transcript elongation factor IIS	-0.0510323	5.47224	0.0428888	0.835935	0.887739	31.2001	33.3936	32.2559	24.8289	20.385	23.3651	21.7912		44.8374	47.7055	45.4201	36.8527	27.5721	34.4138	31.2951
AT4G16695	unknown protein; FUNCTIONS IN: molecular_function unknown; INVOLVED IN: biological_process unknown; LOCATED IN: endomembrane system; Has 21 Blast hits to 21 proteins in 11 species: Archae - 0; Bacteria - 0; Metazoa - 0; Fungi - 0; Plants - 21; Viruses - 0; Other Eukaryotes - 0 (source: NCBI BLink).	-0.0511342	3.59423	0.0280267	0.867046	0.909935	27.9218	21.1353	26.8503	14.8463	17.2952	19.8518	19.1027		39.8887	29.761	39.8531	20.0807	25.4736	28.51	27.4524
AT3G59310	Eukaryotic protein of unknown function (DUF914)	-0.0511404	4.34569	0.0383039	0.844834	0.89454	13.8546	15.4441	12.9258	8.21166	9.21608	11.0434	11.1617		19.5089	22.9232	17.483	12.0947	13.2356	15.8704	15.9454
AT3G21215	RNA-binding (RRM/RBD/RNP motifs) family protein	-0.0511546	5.68099	0.0401123	0.841261	0.891653	34.5139	25.7222	28.2825	18.5211	15.1417	25.4805	24.144		50.8345	36.9406	40.6445	26.4589	21.3213	37.8199	32.6565
AT3G21190	O-fucosyltransferase family protein	-0.0512627	4.94676	0.0324021	0.857148	0.903319	20.7788	29.5761	17.2623	11.3868	19.1769	16.7767	15.6838		29.8413	42.5035	24.6607	16.0339	28.4637	22.6916	23.1002
AT5G05990	Mitochondrial glycoprotein family protein	-0.0517465	3.35221	0.0179676	0.893368	0.929454	13.818	10.8792	14.8246	12.5569	10.6305	6.93831	6.08589		18.6898	16.0236	21.2902	18.0455	15.1866	9.76995	9.03309
AT5G08080	ATSYP132, SYP132, syntaxin of plants 132	-0.0517538	5.71254	0.0475824	0.827325	0.881308	47.9787	45.2471	41.2003	29.8962	30.1663	31.9716	33.2502		64.8946	66.6432	59.1694	42.9636	43.0951	45.0197	49.3521
AT3G51090	Protein of unknown function (DUF1640)	-0.0517825	3.06597	0.0208343	0.885231	0.923384	8.58533	9.04026	6.79709	4.4615	4.96847	6.35139	7.15618		12.3379	12.9148	9.5711	6.62206	6.72021	9.35479	10.2773
AT4G18400	unknown protein; FUNCTIONS IN: molecular_function unknown; INVOLVED IN: biological_process unknown; LOCATED IN: chloroplast; EXPRESSED IN: 22 plant structures; EXPRESSED DURING: 13 growth stages; Has 30201 Blast hits to 17322 proteins in 780 species: Archae - 12; Bacteria - 1396; Metazoa - 17338; Fungi - 3422; Plants - 5037; Viruses - 0; Other Eukaryotes - 2996 (source: NCBI BLink).	-0.0518264	3.2188	0.0209601	0.884888	0.92314	23.9525	21.4816	20.2035	9.48916	17.9321	17.3801	16.5738		34.4219	30.6882	28.4489	14.0844	24.2544	25.5986	23.8023
AT1G80700	unknown protein; FUNCTIONS IN: molecular_function unknown; INVOLVED IN: biological_process unknown; LOCATED IN: mitochondrion; BEST Arabidopsis thaliana protein match is: unknown protein (TAIR:AT1G80980.1); Has 476 Blast hits to 340 proteins in 85 species: Archae - 2; Bacteria - 44; Metazoa - 84; Fungi - 36; Plants - 40; Viruses - 0; Other Eukaryotes - 270 (source: NCBI BLink).	-0.0518798	3.73114	0.0270065	0.869466	0.911171	18.2094	18.0593	19.5172	8.54913	14.3216	12.8819	16.6257		24.6295	26.599	28.0294	12.2859	20.4596	18.1392	24.677
AT2G33310	IAA13, auxin-induced protein 13	-0.0518919	4.84	0.0376277	0.846193	0.89519	26.5291	17.0425	14.5733	13.0856	11.0043	16.1602	13.8101		38.1248	24.3467	20.5208	19.4226	14.8842	23.8019	19.8333
AT1G77180	SKIP, chromatin protein family	-0.0520727	7.21001	0.0380773	0.845288	0.894851	85.1701	73.4992	67.8295	45.0695	42.3703	64.1972	61.1437		119.929	109.093	91.7442	66.3816	60.8497	92.2573	87.3488
AT3G61370	Protein of unknown function (DUF3245)	-0.0521072	3.40914	0.0249955	0.874378	0.914896	22.7757	20.7631	18.6285	14.0548	16.7958	14.7122	11.929		33.8053	28.0836	27.4374	20.1847	24.1371	21.0175	16.7974
AT1G78130	UNE2, Major facilitator superfamily protein	-0.0521576	3.88251	0.0139341	0.906034	0.937324	14.3587	10.6844	8.99784	3.92418	2.81973	13.4836	12.5239		19.4212	15.7367	12.9221	5.6394	4.02822	18.9865	18.5889
AT2G21270	UFD1, ubiquitin fusion degradation 1	-0.0521773	5.91446	0.0476897	0.827133	0.881308	43.4572	42.3173	43.0342	28.6075	25.3951	34.1858	32.6351		64.0069	60.7735	61.8441	40.8681	35.7593	50.7409	44.1412
AT5G01240	LAX1, like AUXIN RESISTANT 1	-0.0522305	3.7297	0.0282286	0.866573	0.90962	8.83768	8.49321	6.76141	6.28897	3.71502	5.95662	6.56668		12.6921	12.2055	9.65924	8.85561	5.51409	8.05675	9.67188
AT1G65120	Ubiquitin carboxyl-terminal hydrolase-related protein	-0.0522562	1.04428	0.00791147	0.929124	0.953726	0.926359	0.541571	0.472484	0.341528	0.317463	0.580685	0.578616		1.25297	0.797665	0.678552	0.490807	0.453522	0.817672	0.858822
AT5G61220	LYR family of Fe/S cluster biogenesis protein	-0.0523455	4.52109	0.0337003	0.854346	0.901325	50.5453	41.9743	39.2454	39.2933	29.7289	23.9789	28.1527		72.6382	59.9637	55.2621	58.3218	40.2105	35.3179	40.4312
AT1G27695	glycine-rich protein	-0.0524325	2.49228	0.0137041	0.906809	0.937762	17.361	9.43925	11.9711	5.02608	10.0987	10.0348	11.0299		23.482	13.9028	17.1921	7.22293	14.4268	14.1301	16.3714
AT3G44590	60S acidic ribosomal protein family	-0.0527944	5.02443	0.0287848	0.865277	0.908759	58.8952	55.1192	60.9427	55.601	45.6862	27.7574	31.1438		84.5816	79.2113	87.0617	78.2927	67.8106	37.5439	45.8709
AT5G23390	Plant protein of unknown function (DUF639)	-0.0529383	4.83564	0.046855	0.828629	0.882038	14.0547	12.7481	13.1267	7.69513	8.57673	10.3658	10.7964		20.1979	18.2117	18.4839	11.4216	11.6006	15.2675	15.5052
AT5G23450	ATLCBK1, LCBK1, long-chain base (LCB) kinase 1	-0.0530102	6.36058	0.0465246	0.829225	0.882561	34.0911	33.1716	29.3148	18.6763	23.5729	23.7267	24.0581		48.0043	49.2356	39.6503	27.5078	33.854	34.0974	34.369
AT3G44110	ATJ, ATJ3, DNAJ homologue 3	-0.0530131	8.67371	0.0258122	0.87236	0.913408	270.237	293.871	276.583	170.348	137.464	231.34	255.818		398.024	422.039	397.475	243.357	193.566	343.371	346.011
AT2G36530	ENO2, LOS2, Enolase	-0.0535355	8.91835	0.0250546	0.874231	0.914798	308.225	359.665	348.585	279.314	227.749	219.951	216.287		442.654	516.872	497.983	393.307	338.041	297.499	318.563
AT4G32050	neurochondrin family protein	-0.0535936	4.59117	0.0431822	0.835383	0.887377	16.5103	15.2332	11.1069	9.6362	10.1424	9.41039	10.4642		24.5058	20.604	16.359	13.8389	14.5756	13.4435	14.7347
AT5G58380	CIPK10, PKS2, SIP1, SNRK3.8, SOS3-interacting protein 1	-0.0537664	3.65404	0.033001	0.855848	0.902627	8.5255	7.30584	7.63049	4.86264	4.96063	6.02255	6.08554		12.6541	9.88166	11.2387	6.98342	7.12887	8.60372	8.56915
AT1G26660	Prefoldin chaperone subunit family protein	-0.0538534	3.62985	0.030601	0.861133	0.906175	22.8666	17.3523	15.5106	13.4854	11.2564	11.8575	15.0549		32.8614	24.7892	21.8407	20.016	15.2251	17.4645	21.6209
AT2G18230	AtPPa2, PPa2, pyrophosphorylase 2	-0.0541298	6.90466	0.043727	0.834362	0.886628	139.322	159.029	139.32	93.9994	80.8243	117.145	119.405		196.182	236.042	188.44	138.449	116.075	168.349	170.58
AT5G44930	ARAD2, Exostosin family protein	-0.0543639	4.43035	0.0343468	0.852971	0.900495	15.7585	9.70852	10.9215	6.71141	5.99506	12.0494	9.45677		21.3145	14.2994	15.6847	9.64491	8.56444	16.9669	14.0364
AT1G77550	tubulin-tyrosine ligases;tubulin-tyrosine ligases	-0.0544057	4.94894	0.031863	0.858329	0.904116	14.1957	13.4684	12.7437	14.3807	7.36167	7.42429	7.97391		20.3871	19.3553	18.2054	20.2497	10.9267	10.0419	11.7446
AT2G17525	Pentatricopeptide repeat (PPR) superfamily protein	-0.0544155	3.14178	0.0246084	0.875347	0.915598	4.67606	5.07099	4.31299	2.74192	3.52848	3.51166	3.31738		6.94053	6.85887	6.35249	3.93778	5.07075	5.0167	4.67126
AT5G67350	unknown protein; Has 1807 Blast hits to 1807 proteins in 277 species: Archae - 0; Bacteria - 0; Metazoa - 736; Fungi - 347; Plants - 385; Viruses - 0; Other Eukaryotes - 339 (source: NCBI BLink).	-0.0548097	2.95885	0.0156289	0.900511	0.934059	9.29404	6.71245	7.70481	6.11989	1.9905	7.17324	7.10152		13.7948	9.07906	11.3482	8.78901	2.86053	10.2476	9.99977
AT3G24560	RSY3, Adenine nucleotide alpha hydrolases-like superfamily protein	-0.0548135	3.91022	0.0334392	0.854905	0.901802	9.21381	9.35329	7.28299	5.72395	7.05835	4.74647	6.30224		13.2323	13.4415	10.4044	8.05998	10.4765	6.41993	9.2824
AT2G31290	Ubiquitin carboxyl-terminal hydrolase family protein	-0.0549339	2.46526	0.0138892	0.906185	0.937404	3.58657	2.67489	2.90012	1.45654	3.31333	1.45697	2.1704		5.15081	3.84406	4.14307	2.05098	4.91787	1.97065	3.19673
AT5G19440	NAD(P)-binding Rossmann-fold superfamily protein	-0.0549532	5.87443	0.0454366	0.831203	0.883885	54.3491	66.0705	48.7613	27.9256	38.9795	44.8239	46.9425		78.1046	94.3872	68.6616	41.4491	52.7225	66.0199	67.416
AT4G19350	EMB3006, embryo defective 3006	-0.0549586	4.95122	0.0399713	0.841537	0.891889	48.543	44.5314	46.1474	22.9962	42.4963	34.1222	29.4884		68.3543	66.0965	62.4176	33.8704	61.0306	49.0367	42.1266
AT2G46800	ATCDF1, ATMTP1, MTP1, ZAT, ZAT1, zinc transporter of Arabidopsis thaliana	-0.054996	6.30194	0.0474579	0.827547	0.881444	69.9266	63.975	60.6711	39.9433	33.674	55.9549	53.3187		99.896	90.0843	90.0521	54.0261	49.5975	80.3589	76.6239
AT5G46150	LEM3 (ligand-effect modulator 3) family protein / CDC50 family protein	-0.0550212	4.13676	0.0321233	0.857757	0.903622	16.5332	12.1352	9.7397	7.09721	6.27648	12.9938	9.68117		23.744	17.4394	13.914	9.9937	9.31598	17.575	14.2591
AT1G33480	RING/U-box superfamily protein	-0.0550984	4.10414	0.0216898	0.882915	0.92171	22.8919	17.09	18.253	7.694	6.75327	19.1227	22.0665		33.7168	24.5436	26.2312	10.9915	9.5094	28.3832	29.8465
AT5G49810	MMT, methionine S-methyltransferase	-0.0551572	6.56052	0.0465745	0.829135	0.882521	29.018	32.135	34.157	19.2722	18.2799	25.3746	26.8464		39.2489	47.3308	49.0542	27.696	26.1144	35.7304	39.8473
AT3G13677	unknown protein; Has 24 Blast hits to 24 proteins in 11 species: Archae - 0; Bacteria - 0; Metazoa - 0; Fungi - 0; Plants - 24; Viruses - 0; Other Eukaryotes - 0 (source: NCBI BLink).	-0.0551576	2.44729	0.014057	0.905622	0.937282	8.15535	9.54897	8.93541	4.73762	9.62031	4.05335	6.08149		12.1047	12.9157	13.1607	6.80387	13.8253	5.79054	8.56345
AT1G23940	ARM repeat superfamily protein	-0.0553664	2.2851	0.0150647	0.902314	0.935255	4.78321	4.09565	3.07703	2.70661	3.43452	2.17467	2.6381		7.04506	5.88192	4.42198	3.86663	4.83621	3.22779	3.56821
AT5G55000	FIP2, potassium channel tetramerisation domain-containing protein / pentapeptide repeat-containing protein	-0.0554327	4.40359	0.0424564	0.836752	0.888328	21.8295	19.6386	19.8397	10.2701	13.856	18.3729	14.9904		30.7384	29.1489	26.8346	15.1266	19.8991	26.4035	21.4151
AT5G56160	Sec14p-like phosphatidylinositol transfer family protein	-0.0555851	3.80222	0.0177911	0.89389	0.929852	6.57012	7.50043	9.07546	3.90793	1.85972	8.08644	8.46841		9.2515	11.1327	12.2752	5.75589	2.67081	11.6209	12.0978
AT1G26120	ICME-LIKE1, alpha/beta-Hydrolases superfamily protein	-0.0555986	4.07341	0.0358019	0.849925	0.898067	13.8176	8.35295	12.6212	6.61042	8.28741	8.14053	9.35531		19.844	12.004	18.0304	9.30824	12.3007	11.0106	13.7792
AT5G16680	RING/FYVE/PHD zinc finger superfamily protein	-0.0556373	5.95655	0.0475906	0.82731	0.881308	21.3007	17.3504	13.5432	11.3211	9.35752	14.8275	13.1727		28.8107	25.5549	19.4498	16.2695	13.368	20.8788	19.5518
AT5G60620	GPAT9, glycerol-3-phosphate acyltransferase 9	-0.0556564	5.09318	0.0487647	0.825227	0.880197	31.5587	31.6756	30.0725	15.927	21.1765	27.2162	23.1904		44.4384	47.0151	40.6752	23.4584	30.4125	39.1121	33.1294
AT4G13160	Protein of unknown function, DUF593	-0.0556791	3.11663	0.0258791	0.872196	0.91335	10.2314	8.9888	9.48815	6.61269	5.63514	7.8717	6.68258		14.7035	12.8412	13.3604	9.815	7.62192	11.594	9.59711
AT1G20880	RNA-binding (RRM/RBD/RNP motifs) family protein	-0.0556945	4.42053	0.0383601	0.844722	0.894477	11.4074	12.9052	13.1068	6.2029	6.70471	11.2771	11.2775		15.4294	19.0077	18.8232	8.91414	9.57823	15.8795	16.7388
AT3G63530	BB, BB2, RING/U-box superfamily protein	-0.0557353	4.70281	0.0341247	0.853442	0.900658	35.8051	20.5448	20.7216	24.0505	16.1328	14.379	15.7471		50.4177	30.494	28.0274	35.4233	23.169	20.6639	22.4961
AT2G29730	UGT71D1, UDP-glucosyl transferase 71D1	-0.0560437	2.26253	0.0131869	0.908576	0.939013	3.21579	4.70006	2.64419	1.90851	1.55337	2.20083	4.3091		4.62138	6.71443	3.72333	2.83274	2.10104	3.24155	6.18847
AT4G37190	LOCATED IN: cytosol, plasma membrane; EXPRESSED IN: 20 plant structures; EXPRESSED DURING: 13 growth stages; CONTAINS InterPro DOMAIN/s: Beta tubulin, autoregulation binding site (InterPro:IPR013838), Misato Segment II, myosin-like (InterPro:IPR019605), Tubulin/FtsZ, N-terminal (InterPro:IPR019746); Has 345 Blast hits to 341 proteins in 161 species: Archae - 0; Bacteria - 0; Metazoa - 131; Fungi - 140; Plants - 55; Viruses - 0; Other Eukaryotes - 19 (source: NCBI BLink).	-0.0561053	3.96904	0.0304833	0.861398	0.906268	11.0608	8.42804	8.86519	7.93976	7.42014	6.22141	4.37046		15.8848	12.1119	12.6647	11.1801	11.0135	8.41489	6.43712
AT2G27960	CKS1, CKS1AT, cyclin-dependent kinase-subunit 1	-0.0561553	3.97712	0.0360425	0.849428	0.897654	38.4616	33.0105	27.3467	18.129	26.2223	20.9946	26.0723		57.0873	44.6491	40.2783	26.0357	37.6838	29.9926	36.7128
AT2G47410	WD40/YVTN repeat-like-containing domain;Bromodomain	-0.0562472	6.41485	0.0471969	0.828015	0.881622	20.9888	19.1551	17.841	12.1109	9.7439	15.2531	17.3201		28.3888	28.213	25.6222	17.4045	13.92	21.4782	25.7076
AT2G37270	ATRPS5B, RPS5B, ribosomal protein 5B	-0.0563697	7.17255	0.0296359	0.863319	0.90764	176.205	178.997	171.585	183.905	118.078	85.7337	93.4814		261.535	242.105	252.722	264.113	169.689	122.478	131.633
AT4G05040	ankyrin repeat family protein	-0.0564129	4.20536	0.0380338	0.845375	0.894888	10.8398	7.90235	9.76315	8.45212	5.74303	6.43471	5.67197		15.5675	11.3564	13.9475	11.9016	8.5242	8.7034	8.35409
AT5G47820	FRA1, P-loop containing nucleoside triphosphate hydrolases superfamily protein	-0.05656	7.08372	0.048121	0.826366	0.880999	47.3828	49.5763	41.6049	28.7884	28.4609	37.9464	34.2797		66.7206	73.5845	56.2735	42.4016	40.8738	54.5324	48.9714
AT5G40960	Protein of unknown function (DUF 3339)	-0.0567339	1.0813	0.00322546	0.95471	0.970911	5.50056	1.93216	4.80948	0.673624	0	7.11971	4.24537		7.89957	2.77669	6.87075	0.948541	0	9.6299	6.25289
AT5G56020	Got1/Sft2-like vescicle transport protein family	-0.0571585	3.37455	0.0312487	0.859687	0.904942	10.9444	13.2741	12.2366	7.49226	7.32574	9.20687	10.158		15.7282	18.9632	17.2305	11.1205	9.90858	13.5605	14.5883
AT1G68680	unknown protein; FUNCTIONS IN: molecular_function unknown; INVOLVED IN: biological_process unknown; LOCATED IN: chloroplast; EXPRESSED IN: 23 plant structures; EXPRESSED DURING: 16 growth stages; Has 20 Blast hits to 20 proteins in 11 species: Archae - 0; Bacteria - 0; Metazoa - 0; Fungi - 0; Plants - 20; Viruses - 0; Other Eukaryotes - 0 (source: NCBI BLink).	-0.0573328	4.01885	0.0390808	0.843289	0.893409	32.9469	25.9886	32.3026	24.8923	19.1485	19.489	20.8662		48.5266	37.3232	46.4218	35.5608	26.9633	28.9268	28.223
AT5G59140	BTB/POZ domain-containing protein	-0.0573332	5.26907	0.0472077	0.827995	0.881622	75.6927	75.1842	70.4168	34.2888	59.6197	55.3668	56.9231		102.38	110.737	101.128	49.2761	85.1718	77.963	84.4892
AT2G11000	ATMAK10, MAK10, MAK10, MAK10 homologue	-0.0575875	4.79622	0.0551133	0.814393	0.871899	12.5527	13.5951	14.8357	8.81035	8.24286	11.0068	10.3512		16.9784	20.0239	21.3061	12.6613	11.7756	15.4989	15.364
AT5G06410	DNAJ heat shock N-terminal domain-containing protein	-0.0577117	3.56323	0.0322153	0.857556	0.903622	16.3283	16.225	12.2642	10.6144	11.9503	8.47304	10.1236		23.3263	22.8466	18.2033	14.3567	17.6012	12.1685	14.5485
AT1G15470	Transducin/WD40 repeat-like superfamily protein	-0.057807	4.53138	0.0524442	0.818863	0.87515	19.0189	21.1983	19.6088	14.0644	12.8515	15.0464	13.7216		28.2291	28.6722	28.8813	20.1985	18.4688	21.4951	19.3216
AT1G75660	AtXRN3, XRN3, 5'-3' exoribonuclease 3	-0.0578856	6.6719	0.0500418	0.822991	0.878256	37.6254	37.499	32.2182	29.3725	21.3584	24.3336	24.2111		54.0353	53.8895	46.0263	41.3599	31.7016	32.9129	35.6599
AT1G55170	unknown protein; BEST Arabidopsis thaliana protein match is: unknown protein (TAIR:AT3G14750.1); Has 13439 Blast hits to 8993 proteins in 828 species: Archae - 344; Bacteria - 1469; Metazoa - 6958; Fungi - 1008; Plants - 683; Viruses - 29; Other Eukaryotes - 2948 (source: NCBI BLink).	-0.0580988	3.48825	0.031215	0.859762	0.904942	10.9674	12.3867	10.3023	6.52974	5.60879	8.93614	10.5875		15.7611	17.6954	14.5069	9.69188	7.58628	13.1618	15.2051
AT4G03430	EMB2770, STA1, pre-mRNA splicing factor-related	-0.0581981	6.62739	0.0482138	0.826201	0.880901	39.3979	37.7453	29.1957	21.4774	18.091	29.2925	30.7275		58.477	51.0532	43.0015	30.8445	25.9984	41.8468	43.2678
AT3G44735	ATPSK3, PSK1, PSK3, PHYTOSULFOKINE 3 PRECURSOR	-0.0583353	5.04372	0.0504224	0.82233	0.877941	83.7167	82.4024	61.0687	47.5386	61.7683	49.8246	49.9891		123.304	118.341	87.7613	67.9128	86.977	73.9531	67.6138
AT3G05840	ATSK12, Protein kinase superfamily protein	-0.0583804	6.92186	0.0523291	0.819059	0.87517	89.4376	83.746	83.1897	64.0986	53.8404	62.236	57.5206		128.53	119.638	117.141	95.1395	72.8229	91.6657	82.6076
AT4G34400	AP2/B3-like transcriptional factor family protein	-0.0585185	4.41986	0.0489574	0.824888	0.879891	15.2967	17.7513	19.5655	11.0544	12.2229	12.2894	13.5503		22.53	25.4933	28.1174	15.7922	17.2113	18.2408	18.3278
AT1G80630	RNI-like superfamily protein	-0.0586446	3.45176	0.0338891	0.853943	0.900956	6.26168	7.69983	6.42082	4.81908	4.68395	5.09743	4.32039		8.46936	11.3409	9.22119	6.92546	6.69141	7.17778	6.41261
AT4G38240	CGL, CGL1, GNTI, alpha-1,3-mannosyl-glycoprotein beta-1,2-N-acetylglucosaminyltransferase, putative	-0.0587157	4.87112	0.0345276	0.852589	0.900205	23.4974	17.0158	16.7075	7.41127	9.13138	18.3199	19.2463		31.7819	25.0622	23.9943	10.6507	13.0449	25.7966	28.5667
AT1G04140	Transducin family protein / WD-40 repeat family protein	-0.0587718	6.60471	0.0556989	0.813428	0.871236	39.2531	38.958	35.9041	21.6871	26.0137	29.9354	28.7359		56.3729	55.9862	51.2919	30.538	38.6113	40.4898	42.3243
AT4G25500	AT-SRP40, ATRSP35, ATRSP40, RSP35, arginine/serine-rich splicing factor 35	-0.05881	6.74363	0.0472972	0.827835	0.881622	84.577	91.6904	67.6512	38.9399	61.938	62.138	64		121.464	131.768	96.6454	54.832	91.9326	84.046	94.2638
AT2G36620	RPL24A, ribosomal protein L24	-0.0589156	7.53059	0.0258458	0.872277	0.913378	312.888	296.527	267.444	325.774	205.452	136.401	126.23		464.41	401.074	393.911	467.857	295.253	194.861	177.747
AT3G19820	CBB1, DIM, DIM1, DWF1, EVE1, cell elongation protein / DWARF1 / DIMINUTO (DIM)	-0.0590635	8.49538	0.0324808	0.856976	0.903195	228.359	231.393	198.413	171.512	171.27	137.322	123.365		327.955	332.533	283.449	241.51	254.21	185.738	181.701
AT5G13780	Acyl-CoA N-acyltransferases (NAT) superfamily protein	-0.0595462	5.86662	0.0532033	0.81758	0.874033	77.3339	73.8836	69.476	58.2422	55.221	45.6049	43.5369		108.895	109.663	93.9712	85.7832	79.3051	65.5384	62.1961
AT5G58940	CRCK1, calmodulin-binding receptor-like cytoplasmic kinase 1	-0.0595927	2.01716	0.0153042	0.901545	0.934812	3.62836	1.85633	3.60012	2.25535	1.98601	2.10025	2.06087		4.90761	2.73413	5.17027	3.24114	2.83718	2.95739	3.05889
AT4G21910	MATE efflux family protein	-0.0596381	7.36099	0.0294658	0.863708	0.907791	148.244	79.6614	75.1652	41.0152	48.3056	99.0532	96.2123		200.51	117.331	107.948	58.9426	69.0086	139.478	142.805
AT5G18830	ATSPL7, SPL7, squamosa promoter binding protein-like 7	-0.0597232	5.69943	0.0565734	0.811996	0.870162	22.629	22.1088	20.0058	10.8749	15.2432	17.733	16.5488		32.4984	31.7723	28.5799	15.3131	22.6249	23.9851	24.3742
AT4G17060	FIP2, FRIGIDA interacting protein 2	-0.0598009	5.00509	0.0512859	0.820841	0.876684	28.2229	21.0003	19.6873	18.7398	11.8982	16.9408	16.0978		40.3187	29.5708	29.2212	25.3469	17.5245	24.3294	23.134
AT5G24890	unknown protein; FUNCTIONS IN: molecular_function unknown; INVOLVED IN: biological_process unknown; LOCATED IN: cellular_component unknown; EXPRESSED IN: 24 plant structures; EXPRESSED DURING: 13 growth stages; BEST Arabidopsis thaliana protein match is: unknown protein (TAIR:AT2G24550.1); Has 1807 Blast hits to 1807 proteins in 277 species: Archae - 0; Bacteria - 0; Metazoa - 736; Fungi - 347; Plants - 385; Viruses - 0; Other Eukaryotes - 339 (source: NCBI BLink).	-0.0598872	4.945	0.0483074	0.826035	0.88078	31.3753	29.2131	39.7812	27.1939	24.3223	20.8836	20.2439		42.4372	43.0271	57.1314	39.0802	34.7464	29.4066	30.0474
AT1G61850	phospholipases;galactolipases	-0.0599528	5.25786	0.0541105	0.816059	0.872846	12.2721	11.4902	9.85892	5.68746	8.57302	9.26852	7.69166		17.6362	16.4147	13.8825	8.44172	11.5956	13.6513	11.0463
AT1G66740	ASF1A, AtSP7, SGA2, SP7, ASF1 like histone chaperone	-0.0599945	4.05444	0.0430297	0.835669	0.887569	20.2999	17.5597	19.9017	14.6988	14.4015	12.451	11.6176		29.1728	25.0856	28.0239	21.817	19.4791	18.3388	16.6845
AT1G76870	BEST Arabidopsis thaliana protein match is: sequence-specific DNA binding transcription factors (TAIR:AT1G21200.1); Has 406 Blast hits to 351 proteins in 76 species: Archae - 0; Bacteria - 2; Metazoa - 137; Fungi - 14; Plants - 127; Viruses - 0; Other Eukaryotes - 126 (source: NCBI BLink).	-0.0602412	1.83959	0.0119907	0.912804	0.942168	4.23596	4.97479	2.06168	3.61486	2.83284	2.32405	1.43887		6.08747	7.1069	2.90309	5.36541	3.83162	3.42303	2.06642
AT2G41840	Ribosomal protein S5 family protein	-0.0603512	9.22724	0.027227	0.868939	0.910927	637.89	585.075	577.059	568.26	381.303	349.449	349.686		916.099	840.806	824.378	800.176	565.956	472.654	515.043
AT2G01440	DEAD/DEAH box RNA helicase family protein	-0.0603893	5.30486	0.0601659	0.806234	0.865869	15.7871	14.1638	13.3424	8.12842	11.1304	10.3842	10.4297		23.4323	19.1575	19.6517	11.6735	15.9954	14.8347	14.6863
AT2G21185	unknown protein; Has 9 Blast hits to 9 proteins in 4 species: Archae - 0; Bacteria - 0; Metazoa - 0; Fungi - 0; Plants - 9; Viruses - 0; Other Eukaryotes - 0 (source: NCBI BLink).	-0.0606277	3.1644	0.0223057	0.881277	0.920513	15.6111	10.4535	27.04	14.0943	8.97126	13.7683	13.013		21.9823	15.5157	36.5735	20.7591	12.884	19.7862	18.5901
AT5G08170	ATAIH, EMB1873, porphyromonas-type peptidyl-arginine deiminase family protein	-0.0608104	4.90374	0.0501219	0.822851	0.878219	22.3653	31.6186	17.4877	15.0432	13.7586	20.0839	17.7766		33.1961	42.7664	25.7571	21.6041	19.7723	28.6916	25.0315
AT2G18465	Chaperone DnaJ-domain superfamily protein	-0.0608797	3.31244	0.0308345	0.86061	0.905778	9.22286	8.18469	11.7799	7.15504	7.40146	6.09277	6.32633		13.2453	11.7622	16.8286	10.0751	10.9858	8.2409	9.31788
AT3G01320	SNL1, SIN3-like 1	-0.0611196	6.29332	0.0609028	0.805075	0.864891	23.8213	19.4009	19.488	12.8429	11.837	17.8417	15.9532		34.2107	27.8808	27.8403	18.0843	17.5693	24.1321	23.4971
AT3G24840	Sec14p-like phosphatidylinositol transfer family protein	-0.061246	3.92074	0.0316154	0.858874	0.904532	8.75278	8.69353	7.17762	2.55381	6.29501	7.54185	6.67286		11.8388	12.8045	10.3081	3.67006	8.99295	10.6198	9.90431
AT3G33520	ARP6, ATARP6, ESD1, SUF3, actin-related protein 6	-0.061309	4.7726	0.0612858	0.804475	0.864522	25.9485	18.9654	23.3413	14.931	16.0004	16.4106	15.7682		37.2657	27.2551	33.345	21.0245	23.7489	22.1965	23.2245
AT5G23850	Arabidopsis thaliana protein of unknown function (DUF821)	-0.0613678	3.67981	0.0339163	0.853885	0.900952	11.2718	6.87786	6.76466	6.3925	3.50761	6.66067	6.52514		16.7303	9.30278	9.96349	9.18052	5.04076	9.51532	9.18816
AT4G23460	Adaptin family protein	-0.0614005	6.27533	0.0497246	0.823543	0.878679	31.6275	32.9303	31.6114	15.021	16.9274	29.4427	29.3851		45.4516	47.0437	44.5125	22.2952	22.8954	43.3653	42.201
AT2G01930	ATBPC1, BBR, BPC1, basic pentacysteine1	-0.0614121	4.19018	0.0504716	0.822245	0.877926	16.1632	12.6543	14.0252	9.45091	7.6466	10.3865	12.4174		23.0905	17.8187	20.8171	12.783	11.2625	14.9165	17.8449
AT3G23020	Tetratricopeptide repeat (TPR)-like superfamily protein	-0.0616956	2.02996	0.0171402	0.895838	0.930988	2.05369	2.21795	1.60354	1.46711	1.51559	1.3682	1.03852		2.93387	3.12314	2.38008	1.98437	2.23227	1.96492	1.49244
AT1G43890	ATRAB-C1, ATRAB18, ATRABC1, RAB18, RAB18-1, RABC1, RAB GTPASE HOMOLOG B18	-0.0617085	5.57936	0.0523828	0.818968	0.87515	49.6388	58.4743	67.9095	29.4789	37.2058	45.4472	53.4987		73.6773	79.0906	100.022	42.3358	53.4682	64.9251	75.3324
AT1G19580	GAMMA CA1, gamma carbonic anhydrase 1	-0.061714	5.31485	0.0643397	0.799764	0.861048	33.0105	37.0694	30.8112	22.0084	24.4881	23.2286	23.5698		44.6491	54.5985	44.2491	31.628	34.9833	32.7086	34.9839
AT5G10940	transducin family protein / WD-40 repeat family protein	-0.061811	5.71042	0.0613376	0.804394	0.86449	26.7617	22.7976	23.7455	12.5668	15.7173	20.0242	20.1292		39.7215	30.8354	34.9741	18.0476	22.5872	28.6062	28.3442
AT3G56860	UBA2A, UBP1-associated protein 2A	-0.0619605	6.99295	0.0567666	0.811682	0.869935	69.5174	55.0261	55.4625	35.2061	36.5784	50.8035	44.9219		94.0272	81.0464	79.6518	50.5943	52.2553	71.5372	66.6761
AT3G58790	GAUT15, galacturonosyltransferase 15	-0.0619657	4.88086	0.0478869	0.826782	0.881242	16.7301	18.5853	10.7998	7.48778	8.59247	14.084	13.0011		23.9004	26.1703	16.0298	10.1277	12.6556	20.2265	18.6838
AT3G06620	PAS domain-containing protein tyrosine kinase family protein	-0.0620613	4.84996	0.0501977	0.82272	0.878156	15.5285	9.83733	7.82394	5.99455	6.75209	8.65749	9.29404		22.8715	14.1278	11.2437	8.56371	9.50773	12.85	12.5708
AT4G13050	Acyl-ACP thioesterase	-0.0623442	5.03661	0.0480064	0.826569	0.881127	25.8686	27.5494	24.7986	22.3403	20.4321	14.3478	14.276		37.1509	39.5909	35.4269	31.4578	30.3267	19.4065	21.0268
AT5G49610	F-box family protein	-0.0625563	2.84612	0.0245968	0.875376	0.915598	6.62788	6.14314	5.32346	3.13637	5.78677	3.80679	3.85985		9.46848	8.65025	7.90144	4.24216	8.52317	5.46708	5.54696
AT3G16270	ENTH/VHS family protein	-0.0625649	5.53602	0.0550786	0.814451	0.871905	21.9575	20.4145	19.476	9.77524	11.656	18.384	18.2585		32.3405	29.318	27.9887	13.9647	16.4131	27.2868	24.6959
AT2G25670	BEST Arabidopsis thaliana protein match is: copper ion binding (TAIR:AT4G32610.1); Has 43784 Blast hits to 26928 proteins in 1799 species: Archae - 86; Bacteria - 6347; Metazoa - 15971; Fungi - 5398; Plants - 1931; Viruses - 259; Other Eukaryotes - 13792 (source: NCBI BLink).	-0.0626023	6.911	0.0556767	0.813464	0.871236	91.0674	82.8093	73.9453	65.7766	56.3125	51.5335	53.7255		134.131	118.926	106.266	93.9674	79.2946	76.4895	72.6675
AT1G01910	P-loop containing nucleoside triphosphate hydrolases superfamily protein	-0.0626206	5.55983	0.0567958	0.811634	0.869935	36.0495	41.6775	36.4292	23.424	32.6441	25.2682	23.7603		50.7619	61.8606	49.2731	34.5005	46.8814	36.3126	33.9436
AT1G76860	Small nuclear ribonucleoprotein family protein	-0.0626943	4.66025	0.0573302	0.810766	0.869508	58.7956	55.5524	43.7353	36.6571	41.4956	34.3737	32.3095		86.5984	79.781	62.8516	52.3677	58.4306	51.0198	43.7009
AT1G06050	Protein of unknown function (DUF1336)	-0.0627668	2.73109	0.0235474	0.878042	0.917874	7.92839	5.1783	5.71191	5.02395	3.14888	3.61487	5.56525		11.1641	7.68599	7.72576	7.39964	4.52222	5.1949	7.95043
AT4G28430	Reticulon family protein	-0.063003	2.1555	0.0166913	0.897203	0.931775	3.35369	2.67295	4.58293	3.56762	1.90829	2.38182	1.93227		4.81636	3.84127	6.5471	5.02362	2.83241	3.22158	2.84599
AT3G53090	UPL7, ubiquitin-protein ligase 7	-0.063028	4.52113	0.050186	0.82274	0.878156	8.56105	7.42162	6.97577	5.06878	3.22351	6.6077	6.58316		12.2302	10.4505	10.3539	6.85588	4.74782	9.48958	9.46061
AT3G19520	Protein of unknown function (DUF626)	-0.0631216	5.08929	0.0642937	0.799834	0.861048	36.0521	31.4261	31.9783	17.2267	22.3999	27.0334	25.9342		53.1001	45.1322	45.9557	24.6097	31.5417	40.1248	35.0778
AT1G67080	ABA4, abscisic acid (aba)-deficient 4	-0.0632846	5.24175	0.0558367	0.813201	0.871066	45.7379	40.8223	49.4727	24.2651	38.7205	35.299	27.5225		64.4043	60.5912	66.9153	35.7393	55.6081	50.7278	39.3182
AT5G39950	ATH2, ATTRX2, ATTRXH2, TRX2, TRXH2, thioredoxin 2	-0.0634096	5.77626	0.068532	0.793486	0.856154	98.3022	101.502	109.937	62.3998	66.8306	80.7375	78.727		141.176	145.868	157.055	87.8661	99.1944	109.203	115.955
AT5G26667	PYR6, P-loop containing nucleoside triphosphate hydrolases superfamily protein	-0.063492	6.35179	0.048103	0.826398	0.880999	91.8218	100.294	91.7208	36.2339	62.0513	77.8125	90.6163		131.956	143.278	129.154	53.7808	83.9287	114.608	130.138
AT1G13910	Leucine-rich repeat (LRR) family protein	-0.063673	3.01245	0.0313572	0.859446	0.904892	6.52684	8.20743	7.21889	4.56409	4.58352	6.37906	4.94901		8.82802	12.0885	10.3673	6.55901	6.54794	8.98247	7.34565
AT3G63470	scpl40, serine carboxypeptidase-like 40	-0.0636787	1.13393	0.00275493	0.95814	0.972842	1.23309	1.45347	1.60423	0	0	1.58943	2.66038		1.66785	2.14077	2.3039	0	0	2.23811	3.94871
AT3G50360	ATCEN2, CEN1, CEN2, centrin2	-0.0640481	5.99592	0.0601603	0.806243	0.865869	96.2611	104.423	91.6458	47.371	57.6803	85.038	83.9852		130.2	153.802	131.616	68.0765	82.4012	119.743	124.656
AT5G55310	TOP1, TOP1BETA, DNA topoisomerase 1 beta	-0.0641079	6.1327	0.0638587	0.800498	0.861324	31.0781	25.349	27.9395	15.546	15.3633	24.8958	23.1138		43.7616	37.6248	37.7902	22.8972	22.0639	35.7775	33.0199
AT4G20930	6-phosphogluconate dehydrogenase family protein	-0.0642309	4.90599	0.0502983	0.822545	0.878059	25.4704	27.8862	29.1715	12.4898	14.3512	24.011	27.0757		36.3865	39.2671	43.2983	16.8933	21.1374	34.4831	38.9103
AT1G69340	appr-1-p processing enzyme family protein	-0.0642611	5.60359	0.0702005	0.791045	0.854503	31.8621	28.0399	25.5596	19.6522	16.9121	21.8064	20.7136		47.2918	37.9259	37.6461	28.2232	24.3042	31.1523	29.1672
AT1G77300	ASHH2, CCR1, EFS, SDG8, histone methyltransferases(H3-K4 specific);histone methyltransferases(H3-K36 specific)	-0.0642622	6.40703	0.0690529	0.792721	0.855712	19.7367	18.1156	16.2647	11.6422	11.8899	12.5643	13.923		29.2946	24.5026	23.9558	16.7198	17.0869	17.9491	19.6052
AT3G17590	BSH, CHE1, transcription regulatory protein SNF5, putative (BSH)	-0.0646736	4.74754	0.0632322	0.801458	0.862155	34.9299	39.8683	34.3307	20.3588	19.8791	31.7201	30.2381		49.1854	59.1752	46.4346	29.986	28.5492	45.5846	43.1976
AT2G03060	AGL30, AGAMOUS-like 30	-0.0648396	3.39869	0.0372119	0.847034	0.895856	9.303	6.53156	7.02598	5.99152	5.3656	5.39321	4.15552		13.7021	9.38023	10.097	8.55939	7.55539	8.00496	5.62064
AT1G27400	Ribosomal protein L22p/L17e family protein	-0.0649011	7.47866	0.0412451	0.839066	0.890054	274.324	257.269	250.981	245.062	194.17	134.898	136.369		391.895	362.265	372.522	331.464	285.987	193.732	195.975
AT2G01510	Tetratricopeptide repeat (TPR)-like superfamily protein	-0.0649061	1.43312	0.0127176	0.910211	0.940298	2.08256	1.58943	1.90077	0.88541	2.184	1.09534	0.901135		3.06734	2.28264	2.73158	1.26488	3.07533	1.62578	1.21885
AT5G61450	P-loop containing nucleoside triphosphate hydrolases superfamily protein	-0.0649095	4.62717	0.0473924	0.827665	0.881513	17.6591	19.8001	18.7635	8.82203	8.40808	18.4808	17.48		25.2274	27.8808	27.8501	11.9324	12.384	26.541	25.1203
AT5G16800	Acyl-CoA N-acyltransferases (NAT) superfamily protein	-0.0650493	4.72595	0.0663526	0.796723	0.858501	24.0155	26.5723	21.941	14.7817	13.0616	20.9695	18.8834		33.8166	39.4405	29.6767	21.7715	18.7582	30.135	26.9765
AT4G24470	GATA25, TIFY1, ZIM, GATA-type zinc finger protein with TIFY domain	-0.0653311	5.01074	0.0713617	0.789364	0.853292	32.4044	31.3655	27.3414	20.9713	19.3955	23.6423	20.1474		47.7275	45.0453	39.2922	29.9593	27.3111	35.0916	27.2507
AT1G28360	ATERF12, ERF12, ERF domain protein 12	-0.065386	4.66656	0.0425797	0.836519	0.888191	29.5114	40.5738	34.206	14.986	15.622	36.8104	31.5932		42.1595	57.1327	50.7709	20.2697	23.0093	52.8648	45.4023
AT3G01430	BEST Arabidopsis thaliana protein match is: NHL domain-containing protein (TAIR:AT5G14890.1); Has 98 Blast hits to 98 proteins in 12 species: Archae - 0; Bacteria - 0; Metazoa - 0; Fungi - 0; Plants - 98; Viruses - 0; Other Eukaryotes - 0 (source: NCBI BLink).	-0.0654843	3.51261	0.036989	0.847487	0.896166	16.7554	20.2855	12.8871	7.51276	9.90708	15.4091	13.8851		24.0631	29.1522	18.4103	10.5788	14.7048	20.8419	20.451
AT1G55820	Kinase-related protein of unknown function (DUF1296)	-0.0655255	4.40535	0.0546091	0.815229	0.872396	15.7467	12.8542	10.9731	10.3197	6.28152	8.93651	11.0024		22.6145	18.4727	15.676	14.5313	9.32345	12.0873	16.2051
AT5G38560	Protein kinase superfamily protein	-0.0655391	6.35429	0.0680944	0.794132	0.85668	40.9636	38.3172	28.9642	23.4611	20.141	29.7257	26.9894		60.8009	51.8267	42.6605	33.6934	28.9444	42.4656	38.0042
AT5G66930	unknown protein; CONTAINS InterPro DOMAIN/s: Protein of unknown function DUF1649 (InterPro:IPR012445); Has 236 Blast hits to 236 proteins in 105 species: Archae - 0; Bacteria - 0; Metazoa - 93; Fungi - 70; Plants - 56; Viruses - 0; Other Eukaryotes - 17 (source: NCBI BLink).	-0.0656272	5.06078	0.067911	0.794403	0.856869	41.6697	34.3219	36.8413	21.8875	20.7945	29.5132	32.9521		56.3613	50.5518	52.9091	31.4543	29.7067	41.558	48.9097
AT1G26930	Galactose oxidase/kelch repeat superfamily protein	-0.0659671	2.65105	0.0211418	0.884393	0.922681	6.75611	3.37107	4.77777	2.72638	1.7857	5.01187	4.45429		9.65167	4.74686	7.09149	3.68763	2.6301	7.19774	6.40122
AT3G11940	AML1, ATRPS5A, RPS5A, ribosomal protein 5A	-0.0660145	8.69941	0.0388925	0.843662	0.893579	518.704	518.66	471.723	434.958	341.336	300.414	302.458		769.896	701.524	694.787	624.661	490.531	429.166	425.897
AT1G21070	Nucleotide-sugar transporter family protein	-0.0660531	4.07961	0.058653	0.808638	0.867777	13.2059	13.0177	11.2096	8.94347	7.74505	8.55392	9.28911		18.9781	18.5969	15.7844	13.2745	10.4757	12.5988	13.3405
AT4G27540	PRA1.H, prenylated RAB acceptor 1.H	-0.0664199	3.44058	0.044278	0.833337	0.885707	11.786	13.6296	12.4588	8.819	8.58339	9.06237	8.52607		17.4936	18.4349	18.3503	12.6653	12.3351	12.9463	12.0057
AT5G58970	ATUCP2, UCP2, uncoupling protein 2	-0.0664494	4.52879	0.05964	0.807066	0.866522	15.2635	14.8227	17.0616	7.65466	9.52576	13.5603	13.4294		22.6551	20.0488	25.1296	10.9931	13.6894	19.372	18.9101
AT5G19200	NAD(P)-binding Rossmann-fold superfamily protein	-0.0664982	2.1803	0.0221627	0.881655	0.920736	4.7132	3.77741	5.18817	2.68658	3.12614	3.16661	3.70604		6.37494	5.56364	7.45093	3.86086	4.46594	4.45896	5.50075
AT1G07360	CCCH-type zinc fingerfamily protein with RNA-binding domain	-0.06664	5.7759	0.0697665	0.791677	0.854804	37.4323	42.0423	39.9076	29.0084	19.9539	31.5644	30.6152		50.6298	61.923	57.3128	41.6878	28.5058	44.4464	45.4412
AT3G53950	glyoxal oxidase-related protein	-0.0667892	3.82761	0.0432061	0.835338	0.887377	9.91215	10.756	8.02795	3.7964	6.35247	8.28677	8.35907		14.5993	15.4471	11.5369	5.42348	8.94502	12.2998	11.3062
AT5G57910	unknown protein; BEST Arabidopsis thaliana protein match is: unknown protein (TAIR:AT4G30630.1); Has 30201 Blast hits to 17322 proteins in 780 species: Archae - 12; Bacteria - 1396; Metazoa - 17338; Fungi - 3422; Plants - 5037; Viruses - 0; Other Eukaryotes - 2996 (source: NCBI BLink).	-0.0668279	4.11616	0.0340139	0.853677	0.900845	17.4249	27.6135	26.4962	11.2874	8.66199	25.1603	23.1352		24.893	38.883	39.3274	15.267	12.758	36.1337	33.2474
AT3G27430	PBB1, N-terminal nucleophile aminohydrolases (Ntn hydrolases) superfamily protein	-0.0669316	6.65275	0.0716359	0.78897	0.853084	97.8756	109.349	94.4176	68.0393	67.265	68.6096	74.5744		137.82	162.304	127.706	100.213	96.6019	98.5983	106.536
AT2G39260	binding;RNA binding	-0.0671027	5.95421	0.0694596	0.792125	0.855178	23.3407	19.3692	16.5082	10.6034	11.2966	16.3043	16.8252		34.3779	27.8168	23.7238	15.1479	15.907	24.1999	22.7572
AT1G72690	unknown protein; BEST Arabidopsis thaliana protein match is: unknown protein (TAIR:AT1G17490.1); Has 59 Blast hits to 45 proteins in 9 species: Archae - 0; Bacteria - 0; Metazoa - 0; Fungi - 0; Plants - 59; Viruses - 0; Other Eukaryotes - 0 (source: NCBI BLink).	-0.0673457	2.28233	0.0146012	0.903821	0.936032	8.97945	13.9939	11.7401	1.93901	7.01515	11.6906	12.4216		12.1453	20.6112	16.8604	2.78653	10.0217	16.4618	18.4369
AT1G60700	SMAD/FHA domain-containing protein	-0.0674121	3.30594	0.0347059	0.852213	0.899864	6.86523	7.4914	4.98735	4.86972	5.431	3.7282	3.54137		9.66704	11.1192	6.74574	7.17247	7.79967	5.35776	5.05914
AT1G72370	AP40, P40, RP40, RPSAA, 40s ribosomal protein SA	-0.0675006	9.10226	0.0321534	0.857691	0.903622	573.696	580.663	549.139	556.281	396.801	297.091	295.546		851.519	785.387	808.811	798.896	570.239	424.419	416.163
AT5G66160	ATRMR1, RMR1, receptor homology region transmembrane domain ring H2 motif protein 1	-0.0677199	4.50597	0.0673885	0.795178	0.857149	19.6597	14.9991	14.8674	9.3491	11.0149	14.1114	11.2897		26.5911	22.0918	21.3517	13.4355	15.7357	19.8705	16.757
AT4G17010	unknown protein; Has 30201 Blast hits to 17322 proteins in 780 species: Archae - 12; Bacteria - 1396; Metazoa - 17338; Fungi - 3422; Plants - 5037; Viruses - 0; Other Eukaryotes - 2996 (source: NCBI BLink).	-0.0679084	3.55704	0.0477778	0.826976	0.881308	12.0564	13.5575	14.6849	8.57326	9.88443	10.0402	8.7708		17.7575	19.4704	21.1035	12.2476	13.9184	14.9023	11.8631
AT3G51770	ATEOL1, ETO1, tetratricopeptide repeat (TPR)-containing protein	-0.0679745	4.93137	0.0766762	0.781853	0.848361	10.1865	9.84085	9.55673	5.67182	6.63916	8.32567	6.78169		14.6292	14.1422	13.6526	7.98658	9.85429	11.2611	9.98856
AT4G29490	Metallopeptidase M24 family protein	-0.0680593	5.4524	0.073535	0.786258	0.851188	31.836	29.8955	32.3992	16.3371	20.368	24.2066	26.6921		45.7512	42.7082	45.6218	24.2487	27.5491	35.6532	38.3336
AT3G24929	unknown protein; FUNCTIONS IN: molecular_function unknown; INVOLVED IN: biological_process unknown; LOCATED IN: cellular_component unknown; Has 1 Blast hits to 1 proteins in 1 species: Archae - 0; Bacteria - 0; Metazoa - 0; Fungi - 0; Plants - 1; Viruses - 0; Other Eukaryotes - 0 (source: NCBI BLink).	-0.0682137	1.85441	0.0159376	0.899539	0.933426	11.3472	7.55161	5.81821	2.85053	3.75055	7.43969	9.09633		15.3479	11.1226	8.35576	4.09647	5.35797	10.476	13.5014
AT1G21610	wound-responsive family protein	-0.0682356	5.52705	0.0726783	0.787476	0.852016	26.8553	21.1646	18.9942	11.9014	14.1509	17.816	18.1517		38.3651	29.8022	28.1926	16.0975	20.8425	25.5863	26.0857
AT5G56950	NAP1;3, NFA03, NFA3, nucleosome assembly protein 1;3	-0.0682909	5.29766	0.0610257	0.804882	0.864849	29.0596	27.4089	30.9863	27.4417	17.4323	17.393	17.77		40.9193	40.6821	41.9112	40.4182	25.0351	24.9953	25.3859
AT1G07950	MED22B, Surfeit locus protein 5 subunit 22 of Mediator complex	-0.0689401	3.329	0.0394402	0.842579	0.892825	13.6942	14.6267	17.8313	9.88017	12.7105	8.89516	10.9629		19.6798	20.8955	25.1086	14.6648	17.1918	13.1014	15.7442
AT3G20790	NAD(P)-binding Rossmann-fold superfamily protein	-0.0689736	5.90548	0.0794689	0.778018	0.845421	55.0379	54.0235	59.9999	32.9262	41.3789	40.0851	41.8641		79.0421	77.6367	85.7149	46.364	61.4174	54.218	61.6604
AT5G65060	AGL70, FCL3, MAF3, K-box region and MADS-box transcription factor family protein	-0.0690241	4.41075	0.0689041	0.792939	0.855783	34.9967	26.0578	22.8827	18.237	18.3135	20.0967	20.3611		49.9958	36.6924	33.964	24.6668	26.9735	28.8616	29.2608
AT1G52340	ABA2, ATABA2, ATSDR1, GIN1, ISI4, SDR1, SIS4, SRE1, NAD(P)-binding Rossmann-fold superfamily protein	-0.0691115	3.46262	0.0436933	0.834425	0.886639	12.7211	12.2101	9.43505	5.44633	7.30349	10.6253	8.55351		18.1732	17.1932	14.0041	7.36655	10.7571	15.2595	12.2922
AT4G31200	SWAP (Suppressor-of-White-APricot)/surp RNA-binding domain-containing protein	-0.0691259	4.76213	0.0826472	0.773742	0.842485	11.5074	11.7677	11.4545	7.63604	7.4029	8.61638	8.44873		16.4393	16.5703	17.0016	10.3283	10.9035	12.3743	12.1416
AT3G54910	RNI-like superfamily protein	-0.069183	4.52393	0.0675856	0.794885	0.856935	20.4435	14.6843	15.2776	10.7585	13.1459	11.3055	10.8349		29.3792	20.9777	21.5126	15.9685	17.7807	16.6516	15.5604
AT4G29420	F-box/RNI-like superfamily protein	-0.0692131	3.31528	0.0413466	0.83887	0.890015	7.43802	9.17997	5.89687	5.152	3.99496	5.55994	6.1348		10.6891	13.1143	8.30348	7.64695	5.40346	8.18908	8.81042
AT1G31970	STRS1, DEA(D/H)-box RNA helicase family protein	-0.069372	6.98743	0.0477481	0.827029	0.881308	99.2108	79.6965	75.1038	86.1639	54.5372	46.38	42.4071		142.575	113.853	105.755	127.89	73.7654	68.3118	60.9025
AT3G09320	DHHC-type zinc finger family protein	-0.0694185	3.99892	0.0513239	0.820775	0.876684	12.3912	15.9441	13.8148	6.44723	8.38466	11.5772	13.0655		17.8072	22.7775	19.4529	9.56941	11.3408	17.0517	18.7639
AT5G05590	PAI2, phosphoribosylanthranilate isomerase 2	-0.0696689	2.78029	0.0275367	0.868203	0.910565	4.90835	6.89954	5.62144	2.78061	2.61925	6.17586	4.87387		7.05374	9.85657	7.91564	4.12716	3.54272	9.09625	6.99955
AT1G07990	SIT4 phosphatase-associated family protein	-0.0697662	6.0834	0.0763011	0.782374	0.848622	33.6276	27.2828	25.5894	15.796	16.2848	24.506	23.7204		49.9123	36.9019	37.69	22.6853	23.4027	35.0089	33.4011
AT3G61050	NTMC2T4, NTMC2TYPE4, Calcium-dependent lipid-binding (CaLB domain) family protein	-0.0698928	6.49205	0.0788021	0.778927	0.846095	59.579	61.0506	52.6678	38.3519	41.7968	41.4	37.5516		80.5847	89.9198	75.6383	55.1152	59.7102	58.296	55.7367
AT5G03100	F-box/RNI-like superfamily protein	-0.0700045	2.48591	0.0264245	0.870868	0.912271	3.39536	4.88468	4.78602	3.74521	2.63747	2.61162	3.04524		4.87944	6.97817	6.73928	5.55889	3.56736	3.84659	4.37338
AT3G24350	ATSYP32, SYP32, syntaxin of plants 32	-0.0702334	5.25368	0.0732601	0.786648	0.851448	31.1056	31.3233	30.6916	14.7752	19.6536	27.0982	25.2692		46.1691	42.367	45.2048	21.2193	28.244	38.7121	35.582
AT4G23300	CRK22, cysteine-rich RLK (RECEPTOR-like protein kinase) 22	-0.0704887	1.65567	0.0104189	0.918699	0.945994	0.792149	1.43019	2.85026	1.39613	1.92355	1.03629	0.266424		1.13165	2.01387	4.23054	1.88837	2.83315	1.48826	0.382875
AT1G05840	Eukaryotic aspartyl protease family protein	-0.0708121	5.04367	0.0744803	0.784922	0.850152	28.0387	20.5883	23.2475	13.4468	12.9542	18.8685	21.4718		40.2942	29.4121	32.7352	19.9587	17.5214	27.7909	30.8364
AT1G64640	AtENODL8, ENODL8, early nodulin-like protein 8	-0.0708665	4.61109	0.0645348	0.799467	0.860898	38.253	41.551	30.5855	23.4158	31.6181	26.1244	19.4717		54.9367	59.7126	43.6939	32.9722	46.9298	35.3351	28.6794
AT4G18030	S-adenosyl-L-methionine-dependent methyltransferases superfamily protein	-0.0709243	7.01755	0.06236	0.802804	0.86338	61.0232	79.1201	52.7037	35.5294	32.8627	58.2345	53.3895		90.5748	107.015	77.6258	51.0251	47.2267	83.1929	75.1786
AT5G55070	Dihydrolipoamide succinyltransferase	-0.0709438	6.64134	0.0765018	0.782095	0.848483	64.2011	59.4867	60.9567	48.2031	34.6864	46.3422	40.7783		90.4026	88.2942	82.4482	70.997	49.8145	66.598	58.2552
AT3G10370	SDP6, FAD-dependent oxidoreductase family protein	-0.0710231	5.7036	0.0800947	0.777169	0.844716	27.9309	30.1729	26.7608	14.3243	19.7254	22.7253	21.8752		41.4569	40.811	39.4153	20.5717	28.3472	32.4649	30.8028
AT5G49000	Galactose oxidase/kelch repeat superfamily protein	-0.071211	2.82465	0.0273514	0.868643	0.910761	9.22561	8.96866	5.17309	6.6315	5.89401	5.52588	3.05376		12.4783	13.2097	7.42928	9.53006	8.42009	7.78109	4.53259
AT5G20830	ASUS1, atsus1, SUS1, sucrose synthase 1	-0.0714006	6.31791	0.0203815	0.886477	0.924282	39.5871	41.4381	21.686	9.68494	5.78703	43.676	39.1344		56.8525	59.5503	30.9802	13.6375	8.58951	59.0748	57.64
AT5G62300	Ribosomal protein S10p/S20e family protein	-0.071521	7.79301	0.0544675	0.815464	0.872435	465.705	395.819	387.483	335.339	325	226.559	244.597		655.766	587.501	524.099	493.912	466.745	325.586	349.428
AT2G26060	emb1345, Transducin/WD40 repeat-like superfamily protein	-0.0715391	5.18607	0.0752836	0.783794	0.849488	42.8782	27.5438	27.1633	19.6858	18.6472	28.2273	23.3339		63.6428	37.2549	40.0081	28.2715	26.7977	40.325	32.8568
AT2G46540	unknown protein; FUNCTIONS IN: molecular_function unknown; INVOLVED IN: biological_process unknown; LOCATED IN: mitochondrion, membrane; EXPRESSED IN: 25 plant structures; EXPRESSED DURING: 16 growth stages; Has 42 Blast hits to 42 proteins in 11 species: Archae - 0; Bacteria - 0; Metazoa - 0; Fungi - 0; Plants - 42; Viruses - 0; Other Eukaryotes - 0 (source: NCBI BLink).	-0.0715512	5.21219	0.0837114	0.772329	0.841628	95.6694	91.0811	86.6244	61.0823	69.6132	62.031	57.3838		137.394	130.892	123.75	86.011	103.325	83.9012	84.519
AT1G10095	Protein prenylyltransferase superfamily protein	-0.0717629	2.62378	0.0259265	0.87208	0.913285	5.99936	4.20497	4.79608	2.04119	2.22263	5.20868	4.61		8.61592	6.04292	6.8516	2.87424	3.29897	7.0451	6.78994
AT1G51160	SNARE-like superfamily protein	-0.0720133	5.344	0.0787418	0.77901	0.846095	63.8212	55.2207	56.4305	29.7857	47.1573	40.6846	43.5821		94.0005	79.3046	81.0958	42.5514	66.4029	60.3869	58.9478
AT4G16530	Family of unknown function (DUF577)	-0.0721708	3.51497	0.0516138	0.820279	0.876306	6.8538	4.82441	4.1753	3.28876	3.19323	4.03032	4.03895		10.0948	6.92853	6.00029	4.69826	4.49645	5.98208	5.46296
AT3G62790	NADH-ubiquinone oxidoreductase-related	-0.0722773	5.26321	0.088396	0.766226	0.836384	78.9468	83.5699	74.2539	45.3182	52.5746	61.4565	59.4521		113.454	119.387	104.558	67.2643	71.1108	90.5176	85.3815
AT5G66420	CONTAINS InterPro DOMAIN/s: Uncharacterised conserved protein UCP033271 (InterPro:IPR008322), TIM-barrel signal transduction protein, predicted (InterPro:IPR009215); Has 30201 Blast hits to 17322 proteins in 780 species: Archae - 12; Bacteria - 1396; Metazoa - 17338; Fungi - 3422; Plants - 5037; Viruses - 0; Other Eukaryotes - 2996 (source: NCBI BLink).	-0.0723157	5.2133	0.0632021	0.801505	0.862155	15.366	21.4922	14.2464	7.17341	10.8529	15.9416	13.7252		21.6372	31.9002	19.2693	10.5655	15.5863	22.9095	19.6075
AT1G21710	ATOGG1, OGG1, 8-oxoguanine-DNA glycosylase 1	-0.0726762	4.04638	0.0638393	0.800528	0.861324	13.2122	15.0945	15.4333	9.34457	11.6679	9.76395	9.35939		17.8705	22.2322	22.1644	13.429	16.6685	13.7488	13.8918
AT3G54840	ARA-6, ARA6, ATRAB5C, ATRABF1, RABF1, Ras-related small GTP-binding family protein	-0.0727625	5.68257	0.0776304	0.780535	0.847441	60.6381	56.9346	66.1703	29.7744	37.0093	51.1189	53.414		87.1424	81.3358	93.1754	44.1931	50.0577	75.2917	76.7099
AT3G50670	U1-70K, U1SNRNP, U1 small nuclear ribonucleoprotein-70K	-0.0727804	7.04564	0.0803214	0.776862	0.844594	77.5587	63.592	61.0511	42.9762	41.6536	51.2037	50.2255		115.118	86.0126	89.9204	61.7198	59.86	73.1488	70.7234
AT5G15020	SNL2, SIN3-like 2	-0.0728721	6.60567	0.0787683	0.778974	0.846095	27.7784	25.2645	23.6763	14.3116	13.6376	21.4977	21.8384		37.5723	37.2114	34.0025	20.5671	19.4824	30.2712	32.414
AT1G11545	XTH8, xyloglucan endotransglucosylase/hydrolase 8	-0.073023	2.40432	0.0273009	0.868763	0.91083	6.34411	5.75866	5.0559	3.7259	5.24674	3.00009	3.56754		9.41636	7.78899	7.4467	5.35091	7.54005	4.28588	5.02351
AT1G04630	MEE4, GRIM-19 protein	-0.0730784	4.43278	0.0699426	0.79142	0.854746	31.0276	40.0468	35.5579	20.3043	29.6641	24.5988	23.3888		45.6997	57.5128	51.0999	29.0064	41.7705	36.5112	31.635
AT3G10610	Ribosomal S17 family protein	-0.0731565	5.77845	0.0504693	0.822249	0.877926	86.3988	91.1544	82.5159	91.9246	59.0567	43.663	39.7183		121.66	135.298	111.609	135.393	84.8136	62.7477	56.741
AT3G20290	ATEHD1, EHD1, EPS15 homology domain 1	-0.0732263	5.6962	0.0849722	0.770669	0.840145	32.284	29.8821	33.1768	16.9774	19.1227	27.7147	24.8093		46.1203	42.0775	49.2433	22.9631	28.1653	39.8022	35.6532
AT5G48230	ACAT2, EMB1276, acetoacetyl-CoA thiolase 2	-0.0732842	6.56332	0.0841327	0.771773	0.841087	55.8659	67.1796	57.1569	37.2102	44.0278	42.6686	41.7785		75.5625	98.947	82.0852	53.4745	62.8973	60.0824	62.0105
AT3G04480	endoribonucleases	-0.0734438	4.83001	0.0836066	0.772468	0.84167	14.7686	12.996	12.8193	10.9378	8.40625	9.39406	8.34589		21.2238	18.5658	18.0511	16.2346	11.37	13.8362	11.9859
AT3G62510	protein disulfide isomerase-related	-0.0735654	0.952584	0.014237	0.905023	0.93695	11.9374	7.8488	4.98685	3.48609	4.53065	8.97537	5.90856		17.1551	11.2127	7.02207	5.17429	6.12802	13.2196	8.48552
AT4G00100	ATRPS13A, PFL2, RPS13, RPS13A, ribosomal protein S13A	-0.0737136	8.0843	0.0523723	0.818986	0.87515	471.328	446.651	452.152	404.557	328.962	263.303	244.96		676.892	641.879	645.936	569.663	488.268	356.136	360.795
AT3G43220	Phosphoinositide phosphatase family protein	-0.0737196	5.82838	0.0671251	0.79557	0.857413	26.6555	19.2628	21.4996	9.75915	11.7423	21.7793	19.6584		39.2601	27.6641	30.8969	13.9418	16.5345	32.3264	26.5894
AT4G39952	Pentatricopeptide repeat (PPR) superfamily protein	-0.0737519	1.78272	0.0221975	0.881563	0.920708	1.48734	2.09687	1.77009	1.47118	1.21629	1.0597	1.15244		2.20761	2.83617	2.60711	2.11282	1.74793	1.51387	1.62277
AT4G30760	Putative endonuclease or glycosyl hydrolase	-0.0738684	5.55355	0.0941484	0.758968	0.830291	84.1262	73.9612	76.1195	48.252	53.6578	57.3415	55.9871		120.817	106.289	108.743	67.9445	79.6426	77.5583	82.4618
AT4G11640	ATSR, SR, serine racemase	-0.0742389	2.99813	0.0428252	0.836055	0.887755	10.5057	8.19383	8.99219	6.44993	6.40545	6.09399	6.35554		14.7932	12.1618	12.1626	9.49992	9.19911	8.75761	9.07942
AT5G54920	unknown protein; BEST Arabidopsis thaliana protein match is: unknown protein (TAIR:AT4G26990.1); Has 30201 Blast hits to 17322 proteins in 780 species: Archae - 12; Bacteria - 1396; Metazoa - 17338; Fungi - 3422; Plants - 5037; Viruses - 0; Other Eukaryotes - 2996 (source: NCBI BLink).	-0.0742647	3.90333	0.0640354	0.800228	0.861277	8.42896	10.2717	10.2525	7.63564	5.94921	6.02624	6.99328		12.1132	14.674	14.4367	11.3333	8.04672	8.87588	10.0433
AT4G21585	ENDO4, endonuclease 4	-0.0745204	3.25282	0.0443909	0.833128	0.885639	15.1753	13.3745	10.5744	5.99007	10.6278	9.7184	9.50778		22.3512	19.2076	15.1964	8.55732	14.9652	14.4247	12.8599
AT2G39100	RING/U-box superfamily protein	-0.0745804	2.83724	0.0270493	0.869364	0.91112	6.38307	7.95729	5.42608	1.8415	3.67184	7.36938	5.70782		9.47419	10.7628	7.99193	2.64466	5.27676	10.5278	8.03728
AT4G28220	NDB1, NAD(P)H dehydrogenase B1	-0.0746689	5.37812	0.0923078	0.761264	0.832207	24.7305	27.6975	25.2438	17.6606	18.6889	17.1456	17.6559		36.4248	39.7774	36.2777	25.2297	26.3162	25.4487	23.8809
AT1G04130	Tetratricopeptide repeat (TPR)-like superfamily protein	-0.0747029	4.29961	0.0613581	0.804362	0.86449	17.5052	18.0537	19.5729	12.1061	7.03747	15.1544	17.2023		23.6771	26.5907	28.1095	17.3975	10.0536	21.3392	25.5328
AT1G32230	ATP8, CEO, CEO1, RCD1, WWE protein-protein interaction domain protein family	-0.0747145	7.40035	0.0689981	0.792801	0.855744	87.6471	75.5787	71.4699	45.7932	37.5043	71.3823	63.3756		125.873	108.613	102.101	64.4822	55.6665	96.5496	93.3441
AT4G31720	STG1, TAF10, TAFII15, TBP-associated factor II 15	-0.0750865	5.32434	0.0962379	0.756392	0.828549	66.3001	51.1039	53.7665	38.6172	38.9069	39.3101	39.5959		94.7152	71.9602	79.8038	52.2325	57.3049	56.4548	56.9029
AT4G14320	Zinc-binding ribosomal protein family protein	-0.0750988	7.60041	0.0534803	0.817114	0.873701	371.693	367.457	320.398	338.699	249.599	173.264	193.236		533.803	528.069	457.715	476.927	370.471	234.351	284.612
AT2G41420	proline-rich family protein	-0.0751717	6.61541	0.0688241	0.793057	0.855804	132.726	184.734	155.229	76.6481	81.7457	137.829	146.521		195.488	265.304	223.078	109.498	115.107	204.575	198.179
AT4G39390	ATNST-KT1, NST-K1, nucleotide sugar transporter-KT 1	-0.0752097	3.91954	0.0620658	0.80326	0.863712	10.6933	11.9733	11.1863	5.79912	9.90193	7.76636	7.54922		15.7499	17.1953	16.0757	8.28453	13.9431	11.5274	10.2108
AT4G34030	MCCB, 3-methylcrotonyl-CoA carboxylase	-0.0752931	5.96559	0.0975312	0.754813	0.827587	42.5002	36.2259	35.2623	22.9769	25.3929	30.1633	26.1711		62.5973	52.0255	50.6751	32.8244	35.7561	44.7704	35.3983
AT2G39740	Nucleotidyltransferase family protein	-0.0753133	4.18087	0.0759532	0.782858	0.848901	9.75883	10.4039	11.0084	8.17232	6.31938	6.85047	7.26459		13.7416	15.4422	14.8896	12.0368	9.0755	9.84475	10.3781
AT1G29060	Target SNARE coiled-coil domain protein	-0.0753465	2.8615	0.0385363	0.84437	0.894249	9.30397	12.227	11.8328	8.04756	6.33355	6.88268	9.54373		13.2915	17.2171	17.563	10.8849	9.32852	9.88448	13.7152
AT5G62530	ALDH12A1, ATP5CDH, P5CDH, aldehyde dehydrogenase 12A1	-0.0757197	6.44428	0.0946175	0.758387	0.829871	40.3028	43.4018	41.3156	25.5298	25.4523	33.5566	30.9937		54.5123	63.9253	59.3349	36.6887	36.3607	47.2516	46.003
AT2G18245	alpha/beta-Hydrolases superfamily protein	-0.0757252	3.74637	0.0594927	0.8073	0.866673	9.1478	12.6503	11.3563	5.82599	8.2493	7.43832	9.10324		13.1375	18.1797	16.2235	8.20367	12.2442	10.0608	13.4079
AT3G54950	PLA IIIA, PLP7, patatin-like protein 6	-0.0757363	3.2373	0.0454762	0.831131	0.883869	5.46519	5.94595	5.06252	4.86373	2.7382	3.36208	4.11679		8.11181	8.04231	7.45644	6.985	3.93505	4.80302	5.79692
AT2G47690	NADH-ubiquinone oxidoreductase-related	-0.0757462	5.65864	0.0820455	0.774544	0.842788	97.5752	94.9148	87.9147	56.0074	81.9008	57.977	59.107		140.132	136.401	125.594	78.8649	121.563	78.418	87.057
AT2G40510	Ribosomal protein S26e family protein	-0.0762198	6.6451	0.0752225	0.783879	0.849488	159.392	177.987	162.771	143.476	115.865	93.475	101.362		228.91	255.783	232.532	202.031	171.975	126.431	149.293
AT3G08650	ZIP metal ion transporter family	-0.0762448	5.96673	0.1008	0.750872	0.824271	32.5603	35.2836	32.3221	22.2493	22.238	24.4349	23.0428		48.3282	47.7236	47.6063	31.9531	31.958	34.9072	32.447
AT2G24150	HHP3, heptahelical protein 3	-0.0762741	5.58981	0.0584289	0.808997	0.867997	62.5475	46.224	35.7302	48.5505	29.586	25.9557	25.4918		84.5999	68.082	51.3136	69.7714	42.2661	36.5487	37.8367
AT1G11660	heat shock protein 70 (Hsp 70) family protein	-0.0765958	5.72562	0.102563	0.748775	0.822582	24.6242	26.5894	23.5942	14.8685	16.863	18.425	18.6582		36.5489	35.964	34.7513	21.3532	24.2337	26.3216	26.273
AT5G48120	ARM repeat superfamily protein	-0.0765983	5.24151	0.0958497	0.756868	0.828801	13.1859	11.4629	12.2696	9.56465	7.25577	8.31164	8.65172		18.9368	16.4733	17.5281	13.4681	10.7695	11.2421	12.7429
AT1G20480	AMP-dependent synthetase and ligase family protein	-0.0766037	3.10491	0.0472554	0.82791	0.881622	5.19025	5.55223	6.00624	3.11399	3.86731	4.74458	3.74747		7.70372	7.50978	8.84642	4.47211	5.55768	6.77803	5.27687
AT5G49930	emb1441, zinc knuckle (CCHC-type) family protein	-0.0766638	5.54692	0.0955376	0.757252	0.829006	16.5281	16.1958	16.1029	11.2094	8.31588	12.9891	12.5976		23.7523	23.137	22.6748	16.6377	11.2478	19.1313	18.0919
AT5G43100	Eukaryotic aspartyl protease family protein	-0.0766653	5.50327	0.0730451	0.786954	0.851624	26.2877	23.8657	20.6518	16.1563	9.00679	20.6897	19.8174		35.5559	35.1511	29.6589	23.218	12.867	29.1335	29.4143
AT3G12560	ATTBP2, TRFL9, TRF-like 9	-0.0769342	5.90101	0.103954	0.747135	0.8214	29.652	31.5896	29.4958	18.7982	20.6959	22.1614	21.7024		42.6126	45.1283	41.5335	27.9015	27.9926	32.6409	31.1676
AT2G34840	Coatomer epsilon subunit	-0.0769681	3.44438	0.0506087	0.822007	0.877819	11.0969	9.85341	10.4747	4.768	9.41014	7.40126	7.16528		15.8528	13.8748	15.5472	6.44905	13.8599	10.6292	10.2972
AT3G46920	Protein kinase superfamily protein with octicosapeptide/Phox/Bem1p domain	-0.0773943	4.09887	0.0726179	0.787563	0.852055	5.89051	5.76908	6.3065	3.96853	3.45702	3.53555	5.59036		8.45959	8.2907	9.00935	5.58815	5.13114	4.78208	8.23388
AT3G25430	Polynucleotidyl transferase, ribonuclease H-like superfamily protein	-0.0774022	4.03995	0.0756648	0.783261	0.849146	11.2747	9.44675	10.526	7.87505	6.65763	6.58893	7.40508		15.2499	13.9139	15.1167	11.3172	9.51097	9.27798	10.9911
AT3G48195	Phox (PX) domain-containing protein	-0.0776001	4.80327	0.101034	0.750592	0.824018	11.9034	10.392	9.15408	6.24808	7.08648	7.47958	7.98188		16.1002	15.3061	13.1465	8.97907	10.1236	10.5321	11.8472
AT2G21240	ATBPC4, BBR, BPC4, basic pentacysteine 4	-0.0776493	5.52915	0.0967073	0.755817	0.828189	45.0897	46.0476	42.2199	22.9554	28.7398	35.7873	35.7087		64.755	66.1747	60.3146	32.3239	42.6576	48.4049	52.5944
AT3G04310	unknown protein; Has 44 Blast hits to 44 proteins in 12 species: Archae - 0; Bacteria - 0; Metazoa - 0; Fungi - 0; Plants - 44; Viruses - 0; Other Eukaryotes - 0 (source: NCBI BLink).	-0.0777321	2.77141	0.0362241	0.849054	0.897371	9.38065	11.1173	10.3766	4.22829	8.05721	6.84283	9.37878		13.401	15.6545	15.4017	5.71905	11.8672	9.82725	13.4782
AT4G28770	Tetraspanin family protein	-0.0778263	4.26529	0.0733508	0.786519	0.851363	15.8784	16.5402	19.1511	8.79995	9.45638	16.7077	13.1229		22.8188	23.6291	26.9669	13.0615	12.7904	24.6083	18.8463
AT3G09820	ADK1, ATADK1, adenosine kinase 1	-0.0778699	7.58193	0.0719396	0.788533	0.852831	133.968	151.763	137.851	115.804	96.1873	84.1542	89.1428		192.525	216.806	194.11	171.885	130.1	123.948	128.021
AT2G35635	RUB2, UBQ7, ubiquitin 7	-0.0780218	5.63114	0.0968755	0.755612	0.828071	76.5038	86.3184	93.9335	56.8324	46.219	68.5772	66.1599		109.87	124.047	134.192	80.0267	68.6014	92.7554	97.4451
AT4G14680	APS3, Pseudouridine synthase/archaeosine transglycosylase-like family protein	-0.0781322	4.1853	0.0741787	0.785347	0.850368	13.4092	14.4823	13.238	12.0207	7.16838	8.65221	9.75376		19.9029	19.5883	19.4979	17.2634	10.3016	12.3604	13.7344
AT5G39340	AHP3, ATHP2, histidine-containing phosphotransmitter 3	-0.0782182	3.43963	0.0609743	0.804963	0.864862	16.1283	17.9248	14.8911	10.4025	9.67879	11.2939	13.6538		23.755	25.7425	21.3999	14.8609	13.6289	16.7632	18.4677
AT3G28790	Protein of unknown function (DUF1216)	-0.0782245	2.24398	0.0109674	0.916594	0.945064	3.81672	3.8733	0.35939	2.32323	0.363649	3.77012	0.943951		5.48497	5.53333	0.506063	3.4483	0.491861	5.5529	1.35564
AT1G73790	Protein of unknown function (DUF3743)	-0.0782659	2.59323	0.032145	0.85771	0.903622	18.7177	10.7645	14.3848	5.69192	11.3741	12.7017	10.5277		26.7398	15.1577	21.3509	7.69873	16.7526	18.2414	15.1292
AT5G20730	ARF7, BIP, IAA21, IAA23, IAA25, MSG1, NPH4, TIR5, Transcriptional factor B3 family protein / auxin-responsive factor AUX/IAA-related	-0.0782783	5.92586	0.0995891	0.752323	0.825483	18.8773	17.5243	15.58	9.10236	10.6114	14.0008	14.2473		26.9678	24.6762	23.1249	12.3116	15.6293	20.1071	20.4747
AT4G01000	Ubiquitin-like superfamily protein	-0.0783156	6.5533	0.0887609	0.765758	0.835928	78.7926	68.1772	71.6912	35.8329	43.0065	62.1868	61.5698		113.232	97.3968	100.95	53.1857	58.1692	91.5932	88.4228
AT5G13240	transcription regulators	-0.0784166	5.11121	0.0922066	0.76139	0.832292	37.4543	44.5057	38.7632	32.1618	20.1702	29.7372	28.9349		53.5067	62.6692	57.5349	43.501	29.7082	42.7068	41.5822
AT3G07910	FUNCTIONS IN: molecular_function unknown; INVOLVED IN: biological_process unknown; LOCATED IN: endomembrane system; EXPRESSED IN: 24 plant structures; EXPRESSED DURING: 15 growth stages; CONTAINS InterPro DOMAIN/s: Reactive oxygen species modulator 1 (InterPro:IPR018450); Has 192 Blast hits to 192 proteins in 80 species: Archae - 0; Bacteria - 0; Metazoa - 139; Fungi - 6; Plants - 39; Viruses - 0; Other Eukaryotes - 8 (source: NCBI BLink).	-0.0785873	4.77363	0.0847105	0.771013	0.840411	70.6259	56.3008	56.9366	52.1067	41.9125	34.0121	38.115		95.5265	82.9238	81.7689	74.8821	59.8755	47.893	56.5729
AT1G77320	MEI1, transcription coactivators	-0.0786034	4.1158	0.0796182	0.777815	0.845285	7.1456	5.80768	6.02273	5.05257	3.66438	4.09125	4.49117		10.2689	8.29675	8.4807	7.49937	4.95633	6.02589	6.44994
AT5G57685	ATGDU3, GDU3, LSB1, glutamine dumper 3	-0.0787149	2.89321	0.0256605	0.872732	0.913513	11.7258	11.5806	8.36538	2.49586	4.39629	13.4607	9.54439		17.4042	15.6635	12.3211	3.58441	6.31788	19.2297	13.4396
AT1G49480	RTV1, related to vernalization1 1	-0.0787896	6.26842	0.10354	0.747622	0.821721	65.3246	60.7539	53.0885	34.0935	36.5405	48.6996	45.5602		93.8152	87.3089	75.8413	48.0077	54.2359	65.8696	67.1043
AT2G03640	Nuclear transport factor 2 (NTF2) family protein with RNA binding (RRM-RBD-RNP motifs) domain	-0.0788045	5.65053	0.106587	0.744064	0.8192	39.9317	33.0764	34.9012	24.1651	22.5341	28.3469	23.793		59.2693	44.7381	51.405	34.7045	32.3835	40.4959	33.5034
AT4G08950	EXO, Phosphate-responsive 1 family protein	-0.0788403	8.96768	0.0540829	0.816105	0.872846	501.48	513.342	496.053	242.489	381.246	397.64	368.604		720.194	737.719	708.654	341.453	565.871	537.835	542.907
AT1G31730	Adaptin family protein	-0.0791198	6.11255	0.100186	0.751606	0.824916	27.6886	25.5183	21.257	13.6526	14.1863	20.917	19.9175		40.7817	36.6478	30.5482	19.5038	19.9759	31.0464	26.9398
AT4G04200	Microsomal signal peptidase 25 kDa subunit (SPC25)	-0.0792431	3.92602	0.0697809	0.791656	0.854804	23.0273	30.4971	28.1211	18.3792	20.5169	15.0605	20.655		31.1461	44.9183	40.3858	26.4125	29.3101	21.207	30.6576
AT5G24450	Transcription factor IIIC, subunit 5	-0.0795763	5.55619	0.106505	0.744159	0.81925	29.2433	30.1535	27.6265	17.3997	16.8431	22.6334	23.3626		42.0254	43.0768	38.9014	25.8259	22.7814	33.3361	33.5519
AT2G39340	SAC3/GANP/Nin1/mts3/eIF-3 p25 family	-0.0795989	6.10963	0.0979738	0.754275	0.827217	27.3949	22.3113	20.8242	13.2613	12.43	19.2039	20.1765		39.3689	31.8735	29.3229	19.6833	16.8124	28.2848	28.9763
AT2G34160	Alba DNA/RNA-binding protein	-0.0796016	4.83506	0.09589	0.756819	0.828801	57.3156	60.211	48.7996	36.6983	43.8151	36.4213	34.1023		81.8801	84.7841	72.4317	49.6371	64.5341	52.3061	49.0081
AT5G53430	ATX5, SDG29, SET29, SET domain group 29	-0.0796309	4.46963	0.0802708	0.776931	0.844594	8.98213	5.46792	6.47942	5.5901	3.7013	4.37002	5.37991		12.6479	8.11586	8.76388	8.23351	5.31559	6.28012	7.68565
AT5G55210	unknown protein; FUNCTIONS IN: molecular_function unknown; INVOLVED IN: biological_process unknown; LOCATED IN: chloroplast; EXPRESSED IN: 23 plant structures; EXPRESSED DURING: 13 growth stages; BEST Arabidopsis thaliana protein match is: unknown protein (TAIR:AT4G22320.1); Has 1807 Blast hits to 1807 proteins in 277 species: Archae - 0; Bacteria - 0; Metazoa - 736; Fungi - 347; Plants - 385; Viruses - 0; Other Eukaryotes - 339 (source: NCBI BLink).	-0.0797068	5.34449	0.110947	0.739069	0.815619	58.5289	56.7971	59.5145	35.584	36.5787	44.4071	44.2989		86.8726	76.8221	87.6573	51.1035	52.5669	63.4392	62.378
AT4G00570	NAD-ME2, NAD-dependent malic enzyme 2	-0.0801275	6.88557	0.0947815	0.758184	0.829757	65.615	76.3316	52.9978	39.4396	38.853	51.0656	49.8133		97.3903	103.244	78.059	56.6407	55.8353	72.9515	70.143
AT5G27710	unknown protein; Has 49 Blast hits to 49 proteins in 17 species: Archae - 0; Bacteria - 0; Metazoa - 0; Fungi - 0; Plants - 48; Viruses - 0; Other Eukaryotes - 1 (source: NCBI BLink).	-0.0801866	4.33622	0.0828736	0.77344	0.842368	16.041	18.5255	15.5078	7.74193	11.0239	13.3226	14.1868		23.8091	25.0571	22.8409	11.1185	15.8424	19.0324	19.9766
AT1G60490	ATVPS34, PI3K, VPS34, vacuolar protein sorting 34	-0.0803264	5.56808	0.0933461	0.759966	0.831058	23.3616	20.3546	19.4351	9.54774	13.5896	16.9265	18.1997		33.374	28.6617	28.8469	12.914	20.0157	24.3088	26.1546
AT5G15350	AtENODL17, ENODL17, early nodulin-like protein 17	-0.0804318	6.25572	0.102546	0.748796	0.822582	117.413	112.319	112.039	84.9228	80.6832	72.773	72.1864		158.809	165.432	160.904	122.042	115.263	102.473	107.144
AT2G45860	unknown protein; Has 32 Blast hits to 32 proteins in 13 species: Archae - 0; Bacteria - 0; Metazoa - 0; Fungi - 0; Plants - 32; Viruses - 0; Other Eukaryotes - 0 (source: NCBI BLink).	-0.0806203	3.88859	0.0547061	0.815068	0.872344	49.6118	40.7955	43.049	37.962	37.4715	26.3481	17.8653		73.0718	58.5881	61.8653	54.2319	52.7642	39.1076	24.1641
AT2G24830	zinc finger (CCCH-type) family protein / D111/G-patch domain-containing protein	-0.0806807	3.71732	0.0752981	0.783773	0.849488	10.6117	8.56136	9.33045	6.85517	5.48206	7.13222	6.60113		15.2399	12.3035	13.3293	9.65289	8.13684	9.64683	9.72262
AT5G51540	Zincin-like metalloproteases family protein	-0.0807737	3.66162	0.0341273	0.853436	0.900658	7.4761	7.81171	5.21272	7.78263	5.15701	3.25983	1.96083		10.5272	11.5947	7.05057	11.4628	7.40619	4.68467	2.80121
AT3G62980	TIR1, F-box/RNI-like superfamily protein	-0.0809742	6.56042	0.0958829	0.756827	0.828801	54.3877	48.1987	47.1296	40.2698	33.4251	32.367	29.5915		80.1062	69.2201	67.7296	57.5288	47.0664	48.0413	40.0246
AT4G39820	Tetratricopeptide repeat (TPR)-like superfamily protein	-0.0809833	4.67371	0.105677	0.74512	0.819934	18.5833	19.8543	17.5044	11.2091	10.6312	14.1319	15.5668		26.6882	28.5325	25.0064	15.7837	15.7795	19.1144	22.9279
AT4G16144	AMSH3, associated molecule with the SH3 domain of STAM 3	-0.0813242	4.25102	0.0911143	0.762765	0.833417	12.8507	11.5423	12.0108	6.74866	7.34852	10.9057	8.54813		18.4676	16.4891	16.9126	10.0168	9.93938	16.0627	12.2763
AT3G51040	RTH, RTE1-homolog	-0.0814525	3.90083	0.0675607	0.794922	0.856935	14.4326	10.3191	12.7492	5.09544	8.35765	10.7085	10.4539		20.3228	15.3163	17.2442	7.50494	12.0027	15.3891	14.9343
AT1G30010	Intron maturase, type II family protein	-0.0819171	3.44876	0.0646365	0.799312	0.860786	4.99292	5.29961	4.48204	2.60298	2.99883	4.47297	3.54952		7.41083	7.1681	6.60147	3.73823	4.3096	6.39001	4.99814
AT5G27270	EMB976, Tetratricopeptide repeat (TPR)-like superfamily protein	-0.0819204	4.85953	0.102323	0.749059	0.822764	13.2876	10.6892	8.99647	6.73122	8.15093	8.40295	6.64037		19.0829	15.3614	12.8522	9.47834	12.0982	11.3656	9.78041
AT3G51270	protein serine/threonine kinases;ATP binding;catalytics	-0.0820489	5.79841	0.108274	0.742117	0.817568	47.2651	39.9788	36.7583	31.7501	27.3559	27.6645	25.569		67.5222	56.2949	54.5591	42.9443	40.2918	39.7301	36.745
AT5G28900	Calcium-binding EF-hand family protein	-0.0821643	5.08339	0.110718	0.739328	0.815852	21.4486	19.4337	17.9806	10.4373	12.3175	15.8621	15.487		30.2021	28.8449	24.32	15.3728	17.6896	22.7952	22.1244
AT2G43130	ARA-4, ARA4, ATRAB11F, ATRABA5C, RABA5C, P-loop containing nucleoside triphosphate hydrolases superfamily protein	-0.082615	3.6088	0.0677732	0.794607	0.856884	19.4727	13.3842	16.1749	8.22039	12.7712	11.0155	12.6809		27.9655	19.2343	23.1072	11.5753	18.9559	14.8992	18.6773
AT3G03070	NADH-ubiquinone oxidoreductase-related	-0.0826318	5.64233	0.112204	0.737649	0.814693	88.9071	85.6519	84.9217	49.1227	65.3862	64.7953	57.6289		127.768	122.361	119.58	72.9113	88.4395	95.4352	82.7631
AT4G10110	RNA-binding (RRM/RBD/RNP motifs) family protein	-0.0829244	3.52741	0.0715414	0.789106	0.853176	19.2363	18.0013	16.4139	10.1319	10.1638	14.7902	14.2803		28.3326	25.8524	23.5883	14.4743	14.3118	21.9526	19.3151
AT2G28390	SAND family protein	-0.0830975	5.56853	0.109399	0.740829	0.816759	28.3668	29.2162	23.6768	13.8686	18.8249	21.6446	20.1461		38.3681	43.0317	34.0032	19.9304	26.8929	30.4781	29.9022
AT4G33360	FLDH, NAD(P)-binding Rossmann-fold superfamily protein	-0.0834729	5.26591	0.106626	0.744019	0.8192	29.4844	40.5522	33.8751	22.5622	25.0469	22.186	25.0847		41.5174	60.1903	45.8184	33.2312	35.9708	31.8833	35.8356
AT1G08390	unknown protein; Has 62 Blast hits to 62 proteins in 27 species: Archae - 0; Bacteria - 0; Metazoa - 34; Fungi - 0; Plants - 28; Viruses - 0; Other Eukaryotes - 0 (source: NCBI BLink).	-0.0834896	2.5723	0.031247	0.85969	0.904942	11.3436	13.2965	11.6802	5.2678	14.168	6.54611	6.70839		15.9732	19.7355	15.7983	7.7588	20.3472	9.40735	9.5835
AT1G61215	BRD4, bromodomain 4	-0.0836079	2.48402	0.0390867	0.843277	0.893409	3.87644	3.01906	2.88432	2.67651	1.55545	2.50658	2.16929		5.45848	4.4811	3.90125	3.94216	2.23384	3.60219	3.09901
AT1G03430	AHP5, histidine-containing phosphotransfer factor 5	-0.0837522	4.1344	0.0880859	0.766625	0.836711	23.7404	21.5642	18.3145	10.2407	13.7113	17.6603	16.8068		33.9151	30.3649	27.1836	13.8513	20.195	25.3627	24.1529
AT5G59890	ADF4, ATADF4, actin depolymerizing factor 4	-0.0839668	5.1035	0.106072	0.744661	0.819578	47.5926	53.313	45.7637	23.3918	32.3057	42.325	37.1129		67.0159	79.1307	61.8986	34.4532	46.3954	60.8248	53.0189
AT5G14430	S-adenosyl-L-methionine-dependent methyltransferases superfamily protein	-0.0839898	6.14705	0.111513	0.738428	0.815179	42.3262	44.7647	33.6933	27.6301	29.912	27.0193	24.7868		60.8267	63.9502	47.444	41.0105	40.4581	39.796	35.5973
AT5G48810	ATB5-B, ATCB5-D, B5 #3, CB5-D, cytochrome B5 isoform D	-0.0840537	7.17363	0.0804843	0.776642	0.844525	228.394	243.439	233.843	99.0221	131.072	216.166	209.816		321.605	361.329	316.29	145.847	188.237	310.65	299.74
AT2G46780	RNA-binding (RRM/RBD/RNP motifs) family protein	-0.0841246	4.96263	0.0965678	0.755988	0.828209	28.2419	20.0942	20.1896	19.0909	13.1323	17.2283	12.5386		39.7679	29.8251	27.3079	28.1184	18.8598	24.7587	17.9124
AT5G04600	RNA-binding (RRM/RBD/RNP motifs) family protein	-0.0842221	6.11285	0.110141	0.739984	0.816255	108.323	90.1275	95.9805	79.3892	58.8684	59.6051	69.1806		146.515	132.746	137.841	114.09	84.0985	83.931	102.683
AT1G02890	AAA-type ATPase family protein	-0.0842698	6.63585	0.110634	0.739424	0.815904	31.9285	30.709	26.9252	20.0437	15.6981	23.6858	22.6967		44.959	45.5804	36.4182	29.5218	22.5447	34.0387	32.4241
AT2G44860	Ribosomal protein L24e family protein	-0.0842722	5.59281	0.0812953	0.77555	0.843664	75.4187	65.9823	67.8513	64.8304	49.5198	34.1322	39.1155		102.009	97.1835	97.4439	93.1673	70.7432	48.0621	58.0579
AT4G18100	Ribosomal protein L32e	-0.0842737	7.8819	0.0566757	0.81183	0.870039	454.312	403.022	399.997	431.34	294.453	194.16	201.611		674.321	545.115	589.145	619.464	423.155	277.374	283.892
AT3G01810	FUNCTIONS IN: molecular_function unknown; INVOLVED IN: biological_process unknown; LOCATED IN: plasma membrane; EXPRESSED IN: 21 plant structures; EXPRESSED DURING: 13 growth stages; BEST Arabidopsis thaliana protein match is: nucleolar protein gar2-related (TAIR:AT2G42320.2); Has 1327 Blast hits to 470 proteins in 132 species: Archae - 2; Bacteria - 131; Metazoa - 139; Fungi - 114; Plants - 114; Viruses - 0; Other Eukaryotes - 827 (source: NCBI BLink).	-0.0845315	6.15627	0.122213	0.726647	0.806082	27.4898	26.354	24.1006	16.9094	18.8286	17.1306	17.9141		39.2715	37.1095	35.7717	22.8712	27.7321	24.6019	25.7443
AT3G52420	ATOEP7, OEP7, outer envelope membrane protein 7	-0.0847675	2.45824	0.0401896	0.84111	0.89157	21.3411	20.6434	19.3841	11.9523	12.5949	11.8806	19.7429		28.8654	30.4051	27.8383	17.1765	17.9928	16.7293	29.3038
AT4G14660	NRPE7, RNA polymerase Rpb7-like, N-terminal domain	-0.0848446	3.0948	0.0572478	0.8109	0.869559	13.3174	13.348	10.7209	8.70677	8.90856	8.94808	7.31925		19.1256	19.1823	15.3157	12.2601	13.2227	12.1029	10.7803
AT2G18876	Afadin/alpha-actinin-binding protein	-0.08488	3.92962	0.0807348	0.776304	0.844321	11.0297	12.1604	10.3185	4.95561	7.46836	9.00433	9.43042		14.9184	17.9108	14.8188	7.12167	10.6692	12.6792	13.9973
AT1G48360	zinc ion binding;nucleic acid binding;hydrolases, acting on acid anhydrides, in phosphorus-containing anhydrides	-0.0849059	4.54209	0.10299	0.74827	0.822326	10.7656	9.49963	10.0859	5.84787	8.34466	7.10095	6.24931		14.5613	13.9917	14.4847	8.40392	11.921	9.99896	9.27565
AT1G79020	Enhancer of polycomb-like transcription factor protein	-0.0849141	3.72435	0.0731301	0.786833	0.851593	9.07786	8.31278	8.44823	7.06948	4.03134	5.41594	7.07142		13.3705	11.9383	12.1409	10.0993	5.6766	8.03871	9.5646
AT4G20350	oxidoreductases	-0.0849152	3.1504	0.0561147	0.812746	0.870799	9.87472	8.35823	8.3017	4.35818	4.80138	8.1845	7.14585		13.3562	12.3106	11.9224	6.2631	6.85918	11.5247	10.6063
AT4G38480	Transducin/WD40 repeat-like superfamily protein	-0.0851211	3.33703	0.0564052	0.812271	0.870401	7.63822	8.76334	7.0125	5.0302	7.05772	3.89687	5.0993		11.2501	12.5854	10.0776	7.18606	9.9381	5.78399	6.89717
AT3G07160	ATGSL10, CALS9, gsl10, GSL10, glucan synthase-like 10	-0.0851532	7.78393	0.0827539	0.7736	0.842467	52.7004	48.5792	38.7774	34.408	21.2362	35.6737	36.8239		77.6209	69.7664	55.7266	49.1546	29.903	52.9494	49.8069
AT5G62730	Major facilitator superfamily protein	-0.0851703	3.01047	0.0232914	0.878702	0.918278	4.63699	5.29316	6.79958	6.37826	5.52104	1.23086	1.59553		6.62433	7.45338	10.0924	8.62705	8.13179	1.76769	2.29293
AT5G35590	PAA1, proteasome alpha subunit A1	-0.0854125	6.68291	0.114073	0.735554	0.813027	117.863	121.731	115.363	65.3123	83.7093	84.2245	91.3167		165.965	180.682	156.037	96.1966	120.218	121.038	130.454
AT5G66290	unknown protein; FUNCTIONS IN: molecular_function unknown; INVOLVED IN: N-terminal protein myristoylation; LOCATED IN: cellular_component unknown; EXPRESSED IN: 14 plant structures; EXPRESSED DURING: 7 growth stages; Has 1807 Blast hits to 1807 proteins in 277 species: Archae - 0; Bacteria - 0; Metazoa - 736; Fungi - 347; Plants - 385; Viruses - 0; Other Eukaryotes - 339 (source: NCBI BLink).	-0.0855956	3.57914	0.0705629	0.790519	0.854156	19.644	17.7363	13.9136	9.53198	8.22354	15.5934	13.8756		26.5698	26.1234	19.9818	13.6983	11.748	21.9573	20.5951
AT2G39805	Integral membrane Yip1 family protein	-0.0856568	3.90195	0.0738375	0.785829	0.850835	15.4169	14.0341	12.1691	7.54145	5.85445	12.1136	12.987		22.1408	20.1683	17.3846	10.6192	8.68957	16.3846	19.1282
AT4G40030	Histone superfamily protein	-0.0860907	8.43415	0.0770191	0.781378	0.848033	445.146	421.433	413.704	221.322	288.891	329.951	332.85		602.091	620.717	594.136	318.06	412.705	464.609	494.038
AT1G69910	Protein kinase superfamily protein	-0.0861691	4.65622	0.0966425	0.755897	0.828209	13.4764	16.9274	13.0028	7.80652	6.88052	12.5744	12.9334		20.0026	22.8955	19.1515	11.2112	9.88793	17.9636	18.2117
AT2G36880	MAT3, methionine adenosyltransferase 3	-0.0864969	7.20877	0.0858144	0.769567	0.839107	94.643	130.577	96.085	88.9388	76.8812	64.9585	59.0267		136.011	186.539	135.299	132.009	103.987	95.6755	84.7705
AT2G47510	FUM1, fumarase 1	-0.0865474	6.96137	0.114599	0.734967	0.812751	79.9258	93.1726	77.1826	51.2365	52.0763	62.7092	63.046		117.72	133.809	110.918	73.1957	73.3295	93.0773	85.2741
AT5G13490	AAC2, ADP/ATP carrier 2	-0.0865488	5.71156	0.104799	0.746145	0.820633	32.7372	46.34	48.4958	33.9922	24.6454	28.9743	29.1165		46.0978	68.781	65.594	50.0662	35.3942	41.6387	41.5953
AT1G74520	ATHVA22A, HVA22A, HVA22 homologue A	-0.0866958	5.12569	0.106269	0.744432	0.819498	52.3693	55.1578	51.8123	23.3648	41.7089	40.8266	39.9125		75.2595	78.7975	72.9577	34.6796	56.4142	60.1324	57.3198
AT5G42920	AtTHO5, THO5, THO complex, subunit 5	-0.0867788	5.48196	0.110205	0.739911	0.816228	20.6842	21.8884	19.0018	13.0752	16.9646	12.9723	12.6074		29.1257	32.4883	25.7013	19.2582	24.3635	18.6423	18.0107
AT5G23110	Zinc finger, C3HC4 type (RING finger) family protein	-0.0868543	6.13155	0.111141	0.738849	0.815483	7.14474	5.40891	5.74727	3.17943	3.4572	4.40551	5.75377		10.5233	7.76794	8.25935	4.54208	4.86814	6.53896	7.78238
AT1G03200	unknown protein; BEST Arabidopsis thaliana protein match is: unknown protein (TAIR:AT1G03240.1); Has 2 Blast hits to 2 proteins in 1 species: Archae - 0; Bacteria - 0; Metazoa - 0; Fungi - 0; Plants - 2; Viruses - 0; Other Eukaryotes - 0 (source: NCBI BLink).	-0.0868869	1.86073	0.014991	0.902552	0.93538	8.74375	9.096	11.9669	3.31536	0.706314	10.1213	14.3772		11.8265	13.3973	17.1861	4.76448	1.00903	14.252	21.3396
AT5G63150	unknown protein; FUNCTIONS IN: molecular_function unknown; INVOLVED IN: biological_process unknown; LOCATED IN: mitochondrion; EXPRESSED IN: 22 plant structures; EXPRESSED DURING: 13 growth stages; CONTAINS InterPro DOMAIN/s: Protein of unknown function DUF1713, mitochondria (InterPro:IPR013177); Has 30201 Blast hits to 17322 proteins in 780 species: Archae - 12; Bacteria - 1396; Metazoa - 17338; Fungi - 3422; Plants - 5037; Viruses - 0; Other Eukaryotes - 2996 (source: NCBI BLink).	-0.0869215	4.06253	0.0979592	0.754293	0.827217	32.8424	32.215	29.4141	21.8504	22.5819	20.9033	20.2336		47.1662	46.2959	42.0205	30.768	33.5176	28.2732	29.8015
AT4G34670	Ribosomal protein S3Ae	-0.0869396	8.47652	0.0721153	0.788281	0.852613	426.808	373.561	377.844	338.357	239.815	243.278	241.979		577.288	550.207	542.637	486.25	342.596	342.563	359.162
AT5G27700	Ribosomal protein S21e	-0.0871209	6.77702	0.106039	0.744699	0.819578	228.163	222.751	228.277	179.596	161.374	132.8	139.087		325.95	313.659	338.825	242.917	237.684	190.72	199.88
AT2G20790	clathrin adaptor complexes medium subunit family protein	-0.0872662	5.17951	0.110432	0.739653	0.816104	25.6832	16.2659	19.3234	10.1588	13.7373	15.7798	16.2254		37.8281	23.3601	27.7694	14.5127	19.3437	23.4215	21.946
AT5G36230	ARM repeat superfamily protein	-0.0877256	7.43378	0.0930012	0.760396	0.831367	125.695	149.21	120.91	83.2053	110.397	82.3062	81.5231		176.993	221.468	163.539	122.551	158.545	118.282	116.463
AT1G34120	AT5P1, AT5PTASE1, ATIP5PI, IP5PI, inositol polyphosphate 5-phosphatase I	-0.0878432	3.44114	0.0702332	0.790998	0.854503	6.18878	7.55738	6.21548	3.13966	4.39796	4.97317	5.83084		9.18581	10.2219	9.15461	4.50899	6.32028	7.10458	8.2105
AT5G53360	TRAF-like superfamily protein	-0.0878915	2.8581	0.0431982	0.835353	0.887377	8.17773	6.32766	4.97677	2.87248	2.67739	5.78089	6.67141		11.5152	9.39193	6.73143	4.23079	3.84511	8.30767	9.53066
AT4G29960	unknown protein; FUNCTIONS IN: molecular_function unknown; INVOLVED IN: biological_process unknown; LOCATED IN: plasma membrane; EXPRESSED IN: 23 plant structures; EXPRESSED DURING: 15 growth stages; Has 30201 Blast hits to 17322 proteins in 780 species: Archae - 12; Bacteria - 1396; Metazoa - 17338; Fungi - 3422; Plants - 5037; Viruses - 0; Other Eukaryotes - 2996 (source: NCBI BLink).	-0.0884471	4.6246	0.120868	0.728095	0.807052	24.577	27.4688	24.7686	14.9907	13.8877	20.7404	21.0088		33.2421	40.458	35.5712	21.543	19.8398	29.2049	31.1827
AT3G58620	TTL4, tetratricopetide-repeat thioredoxin-like 4	-0.0884844	5.50037	0.127793	0.720732	0.800998	26.0421	27.1243	20.2979	15.7041	16.4683	16.2147	18.2533		37.4249	38.7493	28.5818	23.3092	22.2746	23.8822	26.2143
AT4G06599	ubiquitin family protein	-0.0886682	4.353	0.111726	0.738188	0.815021	19.565	20.4272	21.5812	13.9595	14.0203	15.7195	12.3396		27.5497	30.3194	29.1901	20.5606	20.1351	22.5904	17.6282
AT5G39990	Core-2/I-branching beta-1,6-N-acetylglucosaminyltransferase family protein	-0.0888609	3.94909	0.0943795	0.758682	0.83006	10.258	10.0904	10.2716	6.87181	7.98146	6.41116	6.40672		14.7416	14.415	14.4635	10.1996	10.7955	9.44282	9.20094
AT2G37680	CONTAINS InterPro DOMAIN/s: Vacuolar import/degradation protein Vid24 (InterPro:IPR018618); Has 318 Blast hits to 317 proteins in 131 species: Archae - 0; Bacteria - 0; Metazoa - 80; Fungi - 184; Plants - 51; Viruses - 0; Other Eukaryotes - 3 (source: NCBI BLink).	-0.0889343	3.75131	0.0831289	0.773101	0.842194	16.9125	21.0634	13.8901	13.271	9.00026	13.3079	11.6424		24.9099	30.25	19.9613	18.9588	12.6734	19.7524	15.7472
AT1G06500	unknown protein; Has 25 Blast hits to 25 proteins in 10 species: Archae - 0; Bacteria - 0; Metazoa - 0; Fungi - 0; Plants - 25; Viruses - 0; Other Eukaryotes - 0 (source: NCBI BLink).	-0.0889689	3.57769	0.0787866	0.778949	0.846095	17.0748	18.0476	20.1227	11.5642	13.7604	14.8149	10.1568		24.538	25.7825	28.3351	17.1644	18.6119	21.8204	14.5866
AT1G14400	ATUBC1, UBC1, UBC1, ubiquitin carrier protein 1	-0.0893349	6.62823	0.109492	0.740724	0.816697	117.834	137.187	114.679	58.038	74.2674	107.837	100.419		173.555	197.019	164.805	82.9121	104.577	160.059	135.823
AT1G13770	RUS3, Protein of unknown function, DUF647	-0.0893364	4.72281	0.118063	0.731145	0.809207	21.9017	18.4092	20.3216	10.5577	16.167	13.3379	14.949		31.2884	25.9224	30.1627	14.28	23.812	19.1551	21.4831
AT4G17960	unknown protein; BEST Arabidopsis thaliana protein match is: unknown protein (TAIR:AT5G46620.1); Has 46 Blast hits to 45 proteins in 13 species: Archae - 0; Bacteria - 0; Metazoa - 0; Fungi - 0; Plants - 46; Viruses - 0; Other Eukaryotes - 0 (source: NCBI BLink).	-0.0894419	3.44482	0.056791	0.811642	0.869935	14.0784	11.4381	14.6876	4.62073	12.5786	8.95292	10.4283		20.1122	16.1062	21.8004	6.24987	18.5267	12.8576	14.9864
AT5G46210	ATCUL4, CUL4, cullin4	-0.0894788	7.00482	0.121407	0.727514	0.806662	66.2924	58.891	53.1889	39.2537	33.2586	46.3351	43.7225		89.6652	86.7389	76.3866	56.4111	47.5127	65.2452	64.8959
AT3G07770	AtHsp90-6, AtHsp90.6, Hsp89.1, HEAT SHOCK PROTEIN 89.1	-0.0895291	6.94713	0.104593	0.746386	0.820844	55.4823	59.7373	55.5501	48.1052	27.9126	35.9854	43.3021		75.0437	87.9854	79.7777	69.1316	39.8754	50.6716	64.2719
AT1G78610	MSL6, mechanosensitive channel of small conductance-like 6	-0.0896157	5.89151	0.119382	0.729706	0.808146	28.2136	27.8107	23.9108	13.5467	14.2891	24.3387	21.4027		40.5456	39.7299	33.6692	20.107	19.327	35.8479	30.7372
AT3G01340	Transducin/WD40 repeat-like superfamily protein	-0.0898369	5.42292	0.120004	0.729031	0.807716	39.3989	46.1937	43.5883	21.3645	32.709	34.2751	29.6851		56.6199	65.9916	61.3774	31.7107	44.2413	50.4829	42.6319
AT1G16560	Per1-like family protein	-0.0899292	4.88175	0.140256	0.708027	0.791683	23.2095	21.5658	21.3102	14.8716	14.4867	15.2179	15.3887		33.3321	30.992	30.4433	20.941	21.5022	20.5833	22.6655
AT1G31930	XLG3, extra-large GTP-binding protein 3	-0.0900391	6.5771	0.13244	0.715915	0.797434	43.6218	39.9489	32.7045	24.9603	24.3416	28.5183	27.6977		62.647	57.4102	46.7211	35.147	36.1295	38.573	40.7951
AT4G35260	IDH-I, IDH1, isocitrate dehydrogenase 1	-0.0901302	5.44436	0.133983	0.714338	0.796414	33.1112	40.0549	34.9577	21.5091	24.7606	24.4523	27.8253		47.5839	57.2217	49.2245	31.9253	33.4905	36.0151	39.9611
AT4G22120	ERD (early-responsive to dehydration stress) family protein	-0.0902043	5.40961	0.129966	0.718468	0.799431	19.7735	15.0876	15.6698	12.2545	11.4406	10.6659	11.174		28.3975	21.6822	22.3856	17.2557	16.981	14.4264	16.4579
AT4G25610	C2H2-like zinc finger protein	-0.0903856	3.90455	0.093942	0.759224	0.830463	7.79445	9.14352	6.60739	4.25784	4.28528	6.74427	6.3276		10.9755	13.5714	8.93695	6.27125	6.15426	9.69213	9.0395
AT1G04700	PB1 domain-containing protein tyrosine kinase	-0.0904322	2.87712	0.0463942	0.829461	0.882756	1.40254	3.33161	2.19657	1.60764	1.43953	2.01994	1.28632		1.89704	4.90704	3.15458	2.31033	2.05649	2.84431	1.90925
AT5G48440	FAD-dependent oxidoreductase family protein	-0.0908767	4.26659	0.119034	0.730084	0.808405	13.9336	15.5957	12.4104	9.15095	9.31625	10.2411	9.35843		19.9053	21.9606	18.4204	12.3773	13.7216	14.7076	13.4489
AT3G04830	Protein prenylyltransferase superfamily protein	-0.0909166	5.6929	0.144305	0.704038	0.789167	56.5178	54.7319	48.5957	33.5791	34.5595	40.832	36.273		80.7404	77.0689	72.129	45.4181	50.9018	58.6405	52.1276
AT4G29120	6-phosphogluconate dehydrogenase family protein	-0.0912022	4.77299	0.101342	0.750225	0.823776	27.7662	26.3093	30.3374	19.5497	25.1943	16.3392	14.6139		37.5557	38.7502	43.5686	28.0947	35.9922	23.0075	21.6909
AT2G48160	Tudor/PWWP/MBT domain-containing protein	-0.0912168	6.60364	0.124472	0.724234	0.803777	29.3258	25.5079	22.2749	19.7284	16.683	17.5999	15.4058		41.2942	37.8606	30.1283	29.0574	23.9591	25.2926	22.0084
AT2G20290	ATXIG, XIG, myosin-like protein XIG	-0.0914511	4.80157	0.126131	0.722478	0.802462	8.36919	7.36691	7.42819	6.21932	5.07717	4.91803	4.63751		11.9561	10.3735	11.0254	8.41206	7.47802	7.06297	6.66453
AT4G15780	ATVAMP724, VAMP724, vesicle-associated membrane protein 724	-0.0914564	5.98478	0.082241	0.774283	0.842657	97.2454	75.8	80.0454	27.9773	44.4021	84.7275	77.4056		139.658	108.932	114.352	39.3953	65.9047	114.6	114.009
AT2G23740	nucleic acid binding;sequence-specific DNA binding transcription factors;zinc ion binding	-0.0914882	5.73413	0.140684	0.707602	0.791261	17.5642	12.8125	12.9097	9.08328	8.74913	10.3335	11.0925		26.07	17.3298	19.0143	13.0448	12.5733	14.7622	15.6195
AT2G22720	SPT2 chromatin protein	-0.0916301	6.00087	0.141442	0.706852	0.791158	36.9765	37.3005	31.2448	25.1679	22.9036	25.1439	22.1884		52.0672	55.3639	42.2608	37.0691	32.8928	36.1341	31.698
AT3G12650	unknown protein; FUNCTIONS IN: molecular_function unknown; INVOLVED IN: biological_process unknown; LOCATED IN: mitochondrion; EXPRESSED IN: 23 plant structures; EXPRESSED DURING: 15 growth stages; Has 31 Blast hits to 31 proteins in 12 species: Archae - 0; Bacteria - 0; Metazoa - 0; Fungi - 0; Plants - 31; Viruses - 0; Other Eukaryotes - 0 (source: NCBI BLink).	-0.0916514	3.50378	0.0829827	0.773295	0.842299	21.5469	16.6722	14.4764	11.1507	10.2904	14.8608	11.5147		30.9443	23.9595	20.6808	15.7014	15.2737	20.1003	16.9597
AT5G20660	Zn-dependent exopeptidases superfamily protein	-0.0917514	5.55284	0.131093	0.717301	0.798555	19.4546	20.7261	18.1425	10.5107	15.2946	13.7309	13.3287		27.7925	29.1848	26.9283	14.2165	22.5269	19.7194	19.1545
AT4G32272	Nucleotide/sugar transporter family protein	-0.0917679	4.12677	0.112658	0.737138	0.814289	15.6639	13.821	10.7668	8.91231	7.74226	9.73627	10.0998		21.1865	20.3565	15.4627	12.8078	11.0605	13.7098	14.9907
AT5G01450	RING/U-box superfamily protein	-0.0920748	4.1746	0.102468	0.748887	0.822628	14.5989	9.36353	11.4053	6.92871	5.83978	9.30535	10.2492		20.8558	13.1849	16.9286	9.37156	8.60125	13.3638	14.729
AT1G10870	AGD4, ARF-GAP domain 4	-0.0923011	5.40141	0.142628	0.705682	0.790268	22.3925	18.2424	16.4172	11.5098	12.7698	14.4862	12.8711		32.9813	26.1986	23.593	16.4427	17.9814	21.5015	17.4091
AT2G37570	SLT1, HSP20-like chaperones superfamily protein	-0.0923804	5.03233	0.119618	0.729449	0.807968	21.0851	20.5106	17.2353	10.4127	16.7993	13.6249	12.1869		30.3012	29.3011	24.2693	15.4553	22.7222	20.0678	17.5021
AT1G70650	Ran BP2/NZF zinc finger-like superfamily protein	-0.0925218	2.38512	0.0415575	0.838466	0.889642	2.81078	3.1566	2.80751	2.89609	1.22987	2.06276	1.75377		3.9579	4.68525	3.79735	4.26557	1.76626	2.96438	2.50541
AT3G61350	SKIP4, SKP1 interacting partner 4	-0.0926923	2.8532	0.0523705	0.818989	0.87515	7.38893	7.88794	5.62108	2.97301	3.72286	7.25876	5.29518		10.6115	11.3357	8.03018	4.18635	5.52572	9.81799	7.79912
AT1G27090	glycine-rich protein	-0.0926994	7.00414	0.128768	0.719713	0.800183	93.3078	109.769	102.468	68.0735	63.7782	69.1436	77.0569		137.43	157.644	147.257	97.2487	89.8072	102.628	104.225
AT1G08650	ATPPCK1, PPCK1, phosphoenolpyruvate carboxylase kinase 1	-0.0928273	5.59802	0.116075	0.733331	0.811201	41.7531	40.3459	48.6051	31.3665	18.4449	36.4626	33.7824		60.003	57.6375	68.4417	46.5562	24.948	53.7048	48.5162
AT5G67470	ATFH6, FH6, formin homolog 6	-0.0928371	5.07543	0.132569	0.715783	0.797357	14.3751	14.6776	11.7651	8.13396	10.7741	8.56098	9.30667		21.3366	19.8525	17.3285	11.6815	15.4833	12.2301	13.1049
AT5G18290	SIP1;2, SIP1B, Aquaporin-like superfamily protein	-0.0929881	1.55009	0.0299838	0.862527	0.907059	3.40726	1.82681	3.69465	2.01684	1.44481	2.62744	2.07967		4.86755	2.57237	5.48385	2.72792	2.12802	3.77337	2.98867
AT2G01480	O-fucosyltransferase family protein	-0.0932542	4.43865	0.13012	0.718308	0.799306	12.0872	9.96727	8.95927	6.26953	6.01975	8.43317	7.46599		16.3487	14.6805	12.8668	9.00988	8.59972	11.8749	11.0815
AT2G25800	Protein of unknown function (DUF810)	-0.0932914	5.73345	0.143781	0.704551	0.789579	22.0975	22.5237	17.6598	11.2071	14.2498	15.944	15.1699		31.1158	33.4312	23.8861	16.5067	20.4647	22.913	21.6714
AT5G38830	Cysteinyl-tRNA synthetase, class Ia family protein	-0.0933055	5.80634	0.152581	0.696081	0.7829	42.0672	37.3387	35.1802	26.3891	24.9463	27.1002	25.0807		62.439	50.5032	51.8159	37.8984	35.8502	38.7149	35.3165
AT4G08690	Sec14p-like phosphatidylinositol transfer family protein	-0.0934977	4.25453	0.114278	0.735326	0.813027	21.9865	14.3763	21.0017	12.9359	12.9421	12.9397	13.0255		31.5757	20.66	30.0026	18.2152	19.2096	17.5018	19.1849
AT5G59770	Protein-tyrosine phosphatase-like, PTPLA	-0.093619	5.58631	0.150777	0.697794	0.784459	65.9075	60.0455	58.9288	37.7993	37.5599	43.3795	49.3706		89.1445	88.4394	84.6299	54.3211	53.6575	61.0834	73.2792
AT3G54826	Zim17-type zinc finger protein	-0.0938515	4.74609	0.147664	0.700778	0.78696	44.0277	35.0357	36.2839	26.0493	24.9434	26.9081	26.2888		65.3489	47.3882	53.4415	37.4104	35.8459	38.4404	37.0177
AT5G57290	60S acidic ribosomal protein family	-0.0938922	7.68636	0.0918423	0.761848	0.832579	416.511	349.221	333.203	303.007	277.873	192.826	204.777		595.021	491.744	494.563	409.838	409.271	276.925	294.283
AT5G18380	Ribosomal protein S5 domain 2-like superfamily protein	-0.0940188	8.58816	0.0810971	0.775816	0.843878	691.647	672.208	657.959	569.881	449.631	400.483	393.464		993.96	960.305	926.483	845.856	608.158	589.861	565.069
AT3G26990	ENTH/VHS family protein	-0.0940473	4.62877	0.144399	0.703946	0.789167	17.9277	14.6495	14.5168	11.1963	9.33743	10.6905	11.3396		26.6095	19.8145	21.3814	16.0795	13.4187	15.2722	15.9675
AT4G03635	BEST Arabidopsis thaliana protein match is: RNI-like superfamily protein (TAIR:AT4G05470.1); Has 118 Blast hits to 113 proteins in 8 species: Archae - 0; Bacteria - 0; Metazoa - 0; Fungi - 0; Plants - 118; Viruses - 0; Other Eukaryotes - 0 (source: NCBI BLink).	-0.0942079	2.19617	0.0420433	0.837537	0.888948	7.35586	7.2628	9.62729	4.43879	6.92611	5.96391	4.64569		10.3579	10.7799	13.0216	6.53776	9.94685	8.57068	6.63676
AT1G06730	pfkB-like carbohydrate kinase family protein	-0.0943508	4.27299	0.0820618	0.774523	0.842788	14.45	12.6333	9.63852	11.7148	8.66781	6.34913	5.78308		19.5446	18.6073	13.8422	16.8352	12.3827	8.94031	8.58364
AT3G03580	Tetratricopeptide repeat (TPR)-like superfamily protein	-0.0945189	2.0353	0.0409758	0.839585	0.890437	1.50089	2.20917	1.57709	1.35064	1.04529	1.27433	1.12328		2.21062	3.17267	2.26642	1.9295	1.47188	1.89145	1.51931
AT1G53730	SRF6, STRUBBELIG-receptor family 6	-0.0948338	5.56794	0.132079	0.716286	0.797689	26.9354	22.3934	22.3809	17.6849	18.0271	13.8735	14.5719		36.4321	32.9826	32.1421	25.4148	25.7531	19.5355	21.6286
AT5G16210	HEAT repeat-containing protein	-0.095033	5.80262	0.138242	0.710035	0.793045	17.6125	20.417	15.7522	10.8657	8.86025	14.554	14.9451		25.3108	29.1675	22.181	16.1276	11.9841	21.4362	21.4632
AT1G22520	Domain of unknown function (DUF543)	-0.0950537	4.29977	0.110304	0.739798	0.816179	30.7149	41.2896	33.7457	24.9659	27.7846	19.6127	22.7235		45.2391	59.2976	48.4957	35.6658	39.124	29.1105	30.7352
AT3G54400	Eukaryotic aspartyl protease family protein	-0.0951774	6.76401	0.101803	0.749677	0.823334	106.724	89.965	65.8299	74.1175	64.7954	47.7694	46.0324		144.351	132.507	94.5408	106.514	92.5656	67.2648	68.3243
AT3G44330	INVOLVED IN: protein processing; LOCATED IN: mitochondrion, endoplasmic reticulum, plasma membrane, vacuole; EXPRESSED IN: 25 plant structures; EXPRESSED DURING: 13 growth stages; CONTAINS InterPro DOMAIN/s: Nicalin (InterPro:IPR016574), EF-Hand 1, calcium-binding site (InterPro:IPR018247), Nicastrin (InterPro:IPR008710); Has 245 Blast hits to 243 proteins in 99 species: Archae - 6; Bacteria - 10; Metazoa - 139; Fungi - 0; Plants - 46; Viruses - 0; Other Eukaryotes - 44 (source: NCBI BLink).	-0.0952479	6.45363	0.146335	0.702062	0.787927	53.7024	53.7152	50.4385	35.0962	37.7322	34.5912	34.9091		76.7183	75.6372	74.8642	47.4701	55.5747	49.6778	50.1676
AT1G52320	unknown protein; FUNCTIONS IN: molecular_function unknown; INVOLVED IN: N-terminal protein myristoylation; LOCATED IN: plasma membrane; EXPRESSED IN: 23 plant structures; EXPRESSED DURING: 14 growth stages; CONTAINS InterPro DOMAIN/s: Protein of unknown function DUF632 (InterPro:IPR006867); BEST Arabidopsis thaliana protein match is: Protein of unknown function (DUF630 and DUF632) (TAIR:AT5G25590.1); Has 517 Blast hits to 513 proteins in 62 species: Archae - 6; Bacteria - 6; Metazoa - 50; Fungi - 2; Plants - 427; Viruses - 0; Other Eukaryotes - 26 (source: NCBI BLink).	-0.0955022	4.27998	0.125471	0.723174	0.803024	10.1335	9.55994	8.28985	5.14648	5.11025	7.29165	7.98778		14.2691	14.1895	11.2126	7.58011	7.33903	10.4788	11.4112
AT4G33740	unknown protein; BEST Arabidopsis thaliana protein match is: unknown protein (TAIR:AT4G37820.1); Has 138210 Blast hits to 73191 proteins in 2959 species: Archae - 732; Bacteria - 18006; Metazoa - 48521; Fungi - 16820; Plants - 7078; Viruses - 1046; Other Eukaryotes - 46007 (source: NCBI BLink).	-0.0955237	4.24514	0.0970304	0.755423	0.828026	14.6847	11.7824	10.2519	7.16399	4.81285	12.0021	9.68679		21.0892	16.9324	14.6457	10.0877	7.14356	16.2336	14.2674
AT1G62730	Terpenoid synthases superfamily protein	-0.095777	2.75111	0.0587293	0.808516	0.867702	5.45873	8.26469	6.11738	4.3094	4.91327	4.43061	4.28919		7.79825	11.6376	9.07984	5.82877	7.23662	6.36297	6.16396
AT1G56670	GDSL-like Lipase/Acylhydrolase superfamily protein	-0.0959857	1.19004	0.0188368	0.890835	0.927908	2.57746	2.43754	1.74388	0.806462	0.283272	2.41801	2.82641		3.68212	3.43234	2.58839	1.0908	0.417224	3.4726	4.06181
AT5G06350	ARM repeat superfamily protein	-0.0960279	4.67676	0.134076	0.714243	0.796361	12.7599	10.1248	11.2605	9.15952	7.21762	7.8434	6.44872		18.9391	13.6944	16.5852	13.1543	10.3724	11.2049	9.08055
AT3G62560	Ras-related small GTP-binding family protein	-0.0960325	4.93148	0.139793	0.708487	0.791988	50.402	42.448	39.7397	21.9404	26.0186	36.1366	36.8446		74.81	57.4139	58.5316	31.5094	37.3911	51.6242	51.8814
AT1G77940	Ribosomal protein L7Ae/L30e/S12e/Gadd45 family protein	-0.0963025	7.42739	0.0753564	0.783692	0.849488	352.419	320.36	313.752	354.281	212.852	155.869	149.954		523.084	433.309	462.117	508.797	305.888	222.672	211.153
AT1G55570	sks12, SKU5 similar 12	-0.0963362	0.535365	0.0093488	0.922973	0.948885	1.16695	1.32142	0.0156631	0.789766	0.0992267	1.08944	0.284032		1.66709	1.86071	0.0232482	1.06821	0.146148	1.56458	0.40818
AT5G58740	HSP20-like chaperones superfamily protein	-0.0963532	5.76796	0.14482	0.703536	0.788913	86.4968	98.0696	95.0911	53.2327	48.9624	76.9812	77.2828		121.798	145.561	128.617	78.4049	70.3168	110.629	110.405
AT3G11510	Ribosomal protein S11 family protein	-0.0964211	8.13491	0.0761028	0.78265	0.848811	434.929	432.693	401.747	404.742	308.482	204.28	208.136		588.272	637.301	576.964	581.651	440.692	287.651	308.93
AT2G24690	Transcriptional factor B3 family protein	-0.0964216	4.58085	0.131521	0.71686	0.79817	15.9217	10.4017	11.5655	6.77438	9.30464	9.67666	8.39821		21.5352	15.3203	16.6097	9.7354	13.2925	13.6259	12.4652
AT5G02960	Ribosomal protein S12/S23 family protein	-0.0964943	8.52374	0.0769829	0.781428	0.848033	675.452	580.452	581.869	562.732	423.637	323.082	324.375		970.686	829.224	819.339	835.245	572.999	475.858	465.847
AT1G29260	ATPEX7, PEX7, peroxin 7	-0.0966578	4.24909	0.129337	0.719121	0.799894	18.2313	14.9965	17.6571	9.11924	12.1392	12.9445	11.9379		24.6592	22.088	25.3581	13.1052	17.3418	18.2273	17.7191
AT3G13882	Ribosomal protein L34	-0.0967778	5.11276	0.135694	0.7126	0.795003	53.3674	54.6668	52.686	42.4674	38.6212	31.9987	30.8819		78.6034	78.509	75.7146	60.6682	54.3832	47.4947	41.77
AT4G13270	Late embryogenesis abundant (LEA) hydroxyproline-rich glycoprotein family	-0.0967908	4.70095	0.108248	0.742148	0.817568	33.821	33.7376	26.025	13.1676	15.2029	28.7669	28.9755		45.7452	49.6912	37.3754	18.923	21.7186	40.5072	43.0074
AT1G55915	zinc ion binding	-0.0969022	1.85088	0.032768	0.856352	0.902876	2.74804	2.93356	2.90942	3.25358	1.43505	1.83078	1.15531		4.04751	4.213	4.18111	4.64802	2.02072	2.71737	1.56264
AT3G11410	AHG3, ATPP2CA, PP2CA, protein phosphatase 2CA	-0.0969795	7.71125	0.103235	0.747981	0.822062	154.004	147.567	174.617	78.9805	81.0707	148.582	130.125		226.828	211.927	250.94	112.83	114.157	220.536	176.004
AT5G56650	ILL1, IAA-leucine resistant (ILR)-like 1	-0.0972107	4.63599	0.156237	0.692645	0.780338	18.9131	21.4334	17.2986	12.4915	12.2266	14.2549	13.2154		28.072	28.9902	25.4786	17.9395	17.5707	20.3643	18.6089
AT1G44542	Cyclase family protein	-0.097245	3.98459	0.0152963	0.90157	0.934812	26.9521	13.8707	17.0715	1.82895	0.540073	29.8777	22.9958		39.697	19.9203	24.5334	2.61281	0.760485	44.3465	31.1034
AT1G18480	Calcineurin-like metallo-phosphoesterase superfamily protein	-0.0974674	4.87929	0.163176	0.686249	0.775726	26.9921	27.5057	25.0679	18.4432	15.7004	18.5866	19.271		39.756	39.502	36.0249	26.3476	22.108	27.5875	26.0654
AT3G24830	Ribosomal protein L13 family protein	-0.0974829	8.57959	0.0716388	0.788965	0.853084	544.086	528.129	482.462	521.527	333.561	257.459	267.184		766.137	783.884	652.564	768.143	479.04	369.992	381.694
AT5G20610	unknown protein; BEST Arabidopsis thaliana protein match is: unknown protein (TAIR:AT5G26160.1); Has 918 Blast hits to 759 proteins in 180 species: Archae - 6; Bacteria - 105; Metazoa - 264; Fungi - 89; Plants - 167; Viruses - 5; Other Eukaryotes - 282 (source: NCBI BLink).	-0.0978144	5.40551	0.159529	0.689591	0.778302	15.1954	13.6412	13.0282	9.20432	7.32971	11.1115	10.3841		22.5541	18.4507	19.1889	13.2187	10.5335	15.8737	14.6221
AT5G57490	ATVDAC4, VDAC4, voltage dependent anion channel 4	-0.0979598	4.96965	0.0891063	0.765316	0.83558	30.1629	32.8836	26.8222	28.0071	23.7815	15.3914	12.2645		43.3181	47.2567	38.3177	39.4373	35.2981	20.8179	18.0641
AT3G62720	ATXT1, XT1, XXT1, xylosyltransferase 1	-0.0980443	7.26115	0.112358	0.737476	0.814597	108.784	118.436	93.0188	50.5695	53.8111	97.726	91.992		156.332	169.196	130.981	75.0586	72.7833	143.938	132.113
AT5G50970	transducin family protein / WD-40 repeat family protein	-0.0981121	4.40456	0.129529	0.718921	0.799768	14.4842	14.1853	16.5024	7.51844	9.33642	11.2191	13.2126		20.8152	20.2649	23.2373	11.1594	12.6282	16.5242	18.9751
AT5G56900	CwfJ-like family protein / zinc finger (CCCH-type) family protein	-0.0981708	5.43399	0.162161	0.687175	0.77648	27.0755	23.1867	22.9939	14.7635	13.7904	20.2602	17.7434		38.8842	33.3214	32.8488	20.7888	20.4687	27.4033	26.1338
AT5G21010	ATBPM5, BPM5, BTB-POZ and MATH domain 5	-0.0982112	4.42187	0.140977	0.707312	0.791239	15.2755	18.0435	16.691	10.2124	12.1606	11.3835	11.4524		21.5097	26.7815	22.5757	15.0415	17.4643	16.3591	16.3607
AT1G15165	RING/FYVE/PHD zinc finger superfamily protein	-0.0984942	2.63256	0.0479739	0.826627	0.881132	11.0788	6.08742	5.24029	6.27509	5.46628	3.37086	4.60687		15.6002	9.03536	7.08786	9.2424	7.85034	4.84424	6.5813
AT2G28450	zinc finger (CCCH-type) family protein	-0.0984962	5.01685	0.145482	0.702891	0.788453	15.7941	13.9452	13.714	11.828	8.67305	8.87597	9.60983		22.5631	19.6365	20.3553	15.9981	12.7743	12.7471	13.8102
AT3G05340	Tetratricopeptide repeat (TPR)-like superfamily protein	-0.0985764	2.58675	0.0513643	0.820706	0.876684	3.03531	2.38837	2.80601	2.55667	1.86446	1.55217	1.34729		4.10547	3.51777	4.02981	3.67417	2.66354	2.18564	1.99974
AT2G29910	F-box/RNI-like superfamily protein	-0.0989339	4.10946	0.118171	0.731027	0.809183	14.9114	9.29721	12.6664	8.29088	7.24991	10.3191	7.44798		21.3022	13.0916	18.8004	11.214	10.6782	14.8196	10.7034
AT2G38020	EMB258, MAN, VCL1, vacuoleless1 (VCL1)	-0.099044	5.16082	0.148196	0.700266	0.786661	17.3341	12.9321	15.4245	7.56496	9.50012	13.3586	11.167		25.7285	17.4916	22.7184	10.8643	13.6525	19.0838	15.7245
AT2G31260	APG9, ATAPG9, autophagy 9 (APG9)	-0.0992492	4.81879	0.161244	0.688014	0.776991	11.7294	10.5217	10.2889	6.04088	6.44989	9.19913	7.89072		17.2759	15.1106	14.7861	8.62989	9.08219	13.654	10.6728
AT1G63940	MDAR6, monodehydroascorbate reductase 6	-0.0994589	6.59055	0.116656	0.73269	0.810651	61.6276	61.8341	56.1161	53.291	42.9829	32.2942	30.958		88.5645	88.3352	79.018	79.098	58.1373	47.5653	44.46
AT1G74530	unknown protein; Has 49 Blast hits to 49 proteins in 19 species: Archae - 0; Bacteria - 0; Metazoa - 0; Fungi - 0; Plants - 47; Viruses - 0; Other Eukaryotes - 2 (source: NCBI BLink).	-0.0997174	4.41147	0.147119	0.701304	0.787407	24.5721	19.4691	18.9805	14.1361	14.3264	13.8251	14.2434		34.6003	28.8974	25.6725	20.8207	20.5746	19.8679	20.348
AT5G47580	unknown protein; BEST Arabidopsis thaliana protein match is: unknown protein (TAIR:AT4G17250.1); Has 1807 Blast hits to 1807 proteins in 277 species: Archae - 0; Bacteria - 0; Metazoa - 736; Fungi - 347; Plants - 385; Viruses - 0; Other Eukaryotes - 339 (source: NCBI BLink).	-0.0997382	2.95533	0.0659102	0.797387	0.859043	4.93429	3.71193	2.61839	2.11989	1.91913	3.58614	2.57933		7.04905	5.22684	3.88639	2.86731	2.82663	5.15019	3.70673
AT4G20890	TUB9, tubulin beta-9 chain	-0.0997403	6.49337	0.144515	0.703833	0.789142	61.981	81.0922	55.7309	34.8028	46.2791	50.2816	48.7919		89.0723	115.847	78.4756	51.6567	62.5958	74.0584	70.072
AT4G27040	VPS22, EAP30/Vps36 family protein	-0.0997561	5.25369	0.162335	0.687016	0.776384	34.0419	26.6097	27.6108	15.8365	18.8234	23.2865	21.9923		48.6317	37.4695	40.9819	21.4199	27.7244	33.4426	31.605
AT1G08410	P-loop containing nucleoside triphosphate hydrolases superfamily protein	-0.0999437	4.76151	0.131687	0.716689	0.798032	16.8684	17.0892	12.9849	13.8676	7.55813	10.5857	10.1411		24.2254	24.5588	18.5501	19.5273	11.2183	14.3178	14.9366
AT5G56680	EMB2755, SYNC1, SYNC1 ARATH, Class II aminoacyl-tRNA and biotin synthetases superfamily protein	-0.100051	6.64422	0.12964	0.718806	0.799702	67.4446	61.4973	56.8111	51.2176	44.1228	37.0288	32.9337		94.9699	91.2784	76.8409	75.437	63.3665	53.2138	47.0486
AT5G41360	ATXPB2, XPB2, homolog of Xeroderma pigmentosum complementation group B 2	-0.100136	4.77257	0.1631	0.686318	0.775732	13.2574	12.5377	12.079	7.43952	6.90874	9.28812	10.7974		18.9392	17.6545	17.9285	10.0625	10.1757	13.339	15.5168
AT5G51050	Mitochondrial substrate carrier family protein	-0.10034	4.42417	0.138232	0.710045	0.793045	18.6362	18.805	17.2458	8.57788	11.7462	14.2686	15.1814		26.782	26.8646	24.2841	12.7319	15.8875	21.0158	21.8026
AT2G01220	Nucleotidylyl transferase superfamily protein	-0.100453	5.77272	0.167639	0.682219	0.772622	47.9908	41.7766	51.354	26.5987	29.7276	37.0496	34.8468		71.2312	56.5058	75.6378	38.1994	42.7213	52.9284	49.0683
AT5G03220	Mediator complex, subunit Med7	-0.1005	3.74523	0.11455	0.735022	0.812751	24.7859	20.9274	22.1733	13.4001	11.6823	18.5441	18.1494		36.5064	30.0547	31.865	19.1432	16.4501	27.5244	24.5483
AT2G06990	HEN2, RNA helicase, ATP-dependent, SK12/DOB1 protein	-0.100546	5.581	0.16134	0.687926	0.776965	19.1291	17.2314	17.0352	13.6707	11.2596	12.1865	10.7841		26.9361	25.576	23.0413	20.1351	16.1704	17.5132	15.406
AT1G17430	alpha/beta-Hydrolases superfamily protein	-0.100553	3.77531	0.107591	0.742903	0.818189	11.9098	16.3878	16.3235	8.15136	10.8821	10.5761	10.9135		16.1088	24.1371	23.4427	11.7143	15.546	14.8924	16.1986
AT3G07020	UDP-Glycosyltransferase superfamily protein	-0.10085	5.69414	0.157721	0.691263	0.779618	28.2024	25.9538	23.574	14.8321	13.4218	19.3543	23.1093		41.5385	37.2733	33.878	21.1889	18.8994	28.7269	31.257
AT2G43330	ATINT1, INT1, inositol transporter 1	-0.100865	5.48334	0.160378	0.688809	0.777628	31.7461	23.4534	26.901	20.1621	15.0649	19.3646	19.3672		45.5918	33.7047	38.4304	28.3906	22.3604	26.1919	28.5254
AT2G20650	RING/U-box superfamily protein	-0.101295	3.57614	0.110286	0.739819	0.816179	6.32714	7.0779	6.82775	4.17227	4.89017	4.65432	4.52835		9.39117	9.57336	10.0564	5.99196	7.02762	6.64908	6.37645
AT2G31490	unknown protein; Has 55 Blast hits to 55 proteins in 15 species: Archae - 0; Bacteria - 0; Metazoa - 0; Fungi - 0; Plants - 55; Viruses - 0; Other Eukaryotes - 0 (source: NCBI BLink).	-0.101428	6.36519	0.157537	0.691434	0.779651	180.661	209.022	183.437	128.502	145.261	120.757	119.275		266.09	300.184	263.616	183.576	204.545	179.235	161.327
AT1G75080	BZR1, Brassinosteroid signalling positive regulator (BZR1) family protein	-0.101458	6.23587	0.129226	0.719236	0.799916	60.5071	60.3842	49.2637	30.4314	23.6658	50.7907	51.0516		86.4394	85.0279	73.1205	41.1606	34.8568	72.9424	73.3658
AT1G79890	RAD3-like DNA-binding helicase protein	-0.101478	2.42146	0.0519795	0.819654	0.875694	2.20272	2.75845	2.49389	2.39427	1.23837	1.45136	1.60981		3.26942	3.73099	3.67318	3.43851	1.77965	2.07338	2.2668
AT3G02065	P-loop containing nucleoside triphosphate hydrolases superfamily protein	-0.101765	4.16672	0.14069	0.707596	0.791261	11.6734	11.3055	11.5368	6.93448	8.72622	8.07989	7.29691		16.7646	16.247	16.4813	9.76455	12.952	10.9286	10.7474
AT1G48790	AMSH1, associated molecule with the SH3 domain of STAM 1	-0.101807	5.20372	0.169937	0.680168	0.770817	25.0228	22.0043	21.6022	12.3597	13.9224	16.4101	19.5114		36.8554	31.6012	31.0444	17.6568	19.6043	24.3569	26.3905
AT1G08680	AGD14, ZIGA4, ARF GAP-like zinc finger-containing protein ZIGA4	-0.101907	5.64452	0.176655	0.674264	0.766033	24.7888	21.1142	21.9215	15.902	12.7614	15.9265	16.5762		35.6001	30.343	31.3167	22.3919	18.9414	21.5417	24.4146
AT3G63250	ATHMT-2, HMT-2, HMT2, homocysteine methyltransferase 2	-0.102101	5.90313	0.180553	0.670898	0.763652	48.2607	40.0035	37.0687	25.2493	28.0142	30.8938	28.5405		65.276	58.92	53.2358	36.2856	40.0206	43.5021	42.3618
AT5G16590	LRR1, Leucine-rich repeat protein kinase family protein	-0.10212	4.2354	0.134736	0.713571	0.795876	11.4441	10.249	9.2989	5.75062	8.61752	6.85334	6.50088		16.1146	15.2123	12.5774	8.46993	12.376	9.84888	9.28706
AT3G18215	Protein of unknown function, DUF599	-0.102161	3.91599	0.12621	0.722395	0.802423	14.9495	20.2701	17.2709	9.88778	11.3163	13.7094	12.7719		21.4838	28.9576	24.3194	14.6761	15.3061	20.1922	18.3422
AT1G13190	RNA-binding (RRM/RBD/RNP motifs) family protein	-0.102254	6.10502	0.179472	0.671828	0.764451	42.1538	40.6725	35.4811	25.3523	22.1067	28.951	30.5609		60.5387	58.4501	50.6878	35.6989	32.8123	39.1582	45.0122
AT2G38670	PECT1, phosphorylethanolamine cytidylyltransferase 1	-0.102258	6.53613	0.147628	0.700812	0.78696	68.0554	78.7841	63.9585	33.8122	55.1739	50.7052	50.5111		101.012	106.561	94.2027	48.559	79.2899	72.4366	71.1256
AT2G45300	RNA 3'-terminal phosphate cyclase/enolpyruvate transferase, alpha/beta	-0.102433	5.62703	0.146846	0.701568	0.78763	31.4108	33.2076	28.9768	27.6317	18.0351	19.5089	18.4982		44.8729	46.7602	43.0093	37.3738	26.5634	28.0174	26.5837
AT4G14900	FRIGIDA-like protein	-0.102442	5.75379	0.172828	0.677611	0.768799	35.2433	36.5596	32.5185	23.8415	17.5333	26.1909	26.9851		49.6266	54.2642	43.9835	35.1155	25.1802	37.6387	38.5505
AT5G16880	Target of Myb protein 1	-0.102463	6.27089	0.13658	0.711705	0.794372	64.5858	57.0493	53.2362	25.6955	30.2954	51.3393	52.6254		87.3568	84.0263	76.4545	36.9267	43.2795	72.2917	78.1102
AT1G18335	Acyl-CoA N-acyltransferases (NAT) superfamily protein	-0.102496	3.99736	0.118694	0.730456	0.80871	23.0362	13.1968	17.5581	9.89579	12.7628	12.2162	13.4094		33.1052	18.8528	24.7238	14.688	17.2625	17.9929	19.2577
AT5G62640	ELF5, proline-rich family protein	-0.102821	5.30087	0.180833	0.670658	0.763533	24.8942	27.7265	22.4136	17.0348	15.7007	16.5903	18.2042		33.6711	40.8375	32.189	24.4805	22.4297	23.3611	27.0199
AT5G45600	GAS41, TAF14B, YEATS family protein	-0.102947	4.8007	0.150058	0.69848	0.785074	29.8352	31.3333	28.0244	21.6034	23.1094	18.6412	16.1653		43.9434	44.9989	40.2736	30.8622	32.5407	27.6685	21.8647
AT4G19040	EDR2, ENHANCED DISEASE RESISTANCE 2	-0.102969	5.29759	0.166239	0.683476	0.773526	18.99	17.7688	17.5479	10.9728	8.78574	15.5224	14.1622		28.1863	24.0335	25.8458	15.7584	12.6259	22.1751	19.942
AT4G18593	dual specificity protein phosphatase-related	-0.10304	4.31441	0.150987	0.697594	0.784286	37.93	35.4511	40.6542	26.4431	26.7747	24.2015	24.9389		54.5088	50.6448	57.2458	39.2486	36.2147	35.6457	35.8157
AT1G30440	Phototropic-responsive NPH3 family protein	-0.103131	6.51324	0.161319	0.687945	0.776965	56.0656	53.1879	46.857	34.3295	38.924	36.1878	30.0953		78.9468	78.9451	63.3774	50.563	55.9003	52.0051	42.9937
AT3G55270	ATMKP1, MKP1, mitogen-activated protein kinase phosphatase 1	-0.10322	6.06114	0.17734	0.673669	0.765642	27.3999	26.9683	25.4426	18.8551	13.9999	18.6295	20.6258		40.6688	36.4766	37.4737	27.0785	20.1191	26.6138	29.0435
AT3G05590	RPL18, ribosomal protein L18	-0.103333	8.85767	0.0771156	0.781245	0.847943	731.255	668.491	629.781	659.591	457.766	341.584	332.828		989.073	984.602	904.452	947.892	653.957	480.99	494.006
AT3G54380	SAC3/GANP/Nin1/mts3/eIF-3 p25 family	-0.103736	4.38031	0.156367	0.692523	0.780305	17.9474	16.1568	14.6832	10.167	8.90841	11.3349	13.6695		25.7921	23.0813	20.6757	15.0905	12.0492	16.6949	19.6313
AT4G11740	SAY1, Ubiquitin-like superfamily protein	-0.104083	4.96125	0.162141	0.687193	0.77648	20.0713	18.5049	18.6584	10.2071	10.2999	13.8703	17.6662		29.7911	25.0292	27.4815	14.6588	14.8019	19.8149	24.8761
AT5G54520	Transducin/WD40 repeat-like superfamily protein	-0.104164	2.7102	0.0642734	0.799865	0.861048	5.1964	3.89881	5.39859	2.48462	2.62286	3.2192	4.86447		7.71285	5.27341	7.95143	3.56826	3.76929	4.59889	6.84974
AT3G49490	unknown protein; Has 722 Blast hits to 186 proteins in 64 species: Archae - 0; Bacteria - 30; Metazoa - 72; Fungi - 48; Plants - 38; Viruses - 0; Other Eukaryotes - 534 (source: NCBI BLink).	-0.104455	6.15297	0.146123	0.702268	0.788069	29.4293	28.3411	28.2558	14.0169	13.4665	24.5647	26.7354		42.2646	40.7288	40.3658	19.7374	19.9879	33.2255	39.3778
AT5G22770	alpha-ADR, alpha-adaptin	-0.104475	6.07505	0.177818	0.673255	0.765352	25.5565	22.6101	22.7985	16.1813	12.0698	16.78	19.0997		34.5669	33.3018	32.7418	23.254	17.2427	23.6282	28.3491
AT1G11400	PYM, partner of Y14-MAGO	-0.104495	4.57517	0.175006	0.675701	0.767355	26.8061	28.046	27.496	17.7647	15.1872	21.1811	20.4485		38.4973	40.3047	39.2803	25.0147	22.5419	28.649	30.1181
AT4G17616	Pentatricopeptide repeat (PPR) superfamily protein	-0.104847	3.80757	0.121317	0.72761	0.806662	10.0565	7.7637	6.20593	4.61109	5.08411	5.15666	6.68898		14.452	11.0911	8.73867	6.8441	6.87661	7.5951	9.60631
AT4G01020	helicase domain-containing protein / IBR domain-containing protein / zinc finger protein-related	-0.105306	4.57517	0.138414	0.709862	0.792954	5.89926	4.89407	5.44578	3.18912	2.25844	4.24925	5.10899		7.97916	7.20834	7.8209	4.58306	3.22637	5.98344	7.58311
AT5G22500	FAR1, fatty acid reductase 1	-0.105315	3.73218	0.0382002	0.845042	0.894647	11.0895	9.49845	7.37598	3.0321	1.10701	12.4695	9.56189		15.6153	14.0982	9.97653	4.46589	1.58982	17.9198	13.66
AT2G37180	PIP2;3, PIP2C, RD28, Aquaporin-like superfamily protein	-0.105495	3.82014	0.0614746	0.80418	0.864371	9.50353	9.38414	26.3461	13.9898	11.1691	8.10045	7.36185		12.8542	13.8216	37.8366	20.1047	15.956	11.4064	10.927
AT3G48930	EMB1080, Nucleic acid-binding, OB-fold-like protein	-0.105497	7.93196	0.102097	0.749327	0.823004	396.948	374.698	344.174	352.967	247.773	188.72	196.07		584.654	538.118	494.609	504.242	348.893	280.111	265.198
AT1G07400	HSP20-like chaperones superfamily protein	-0.105898	7.40413	0.076318	0.782351	0.848622	208.314	282.132	282.878	85.1875	98.9801	229.925	305.943		306.82	405.181	406.521	121.698	139.375	341.27	413.81
AT5G37770	CML24, TCH2, EF hand calcium-binding protein family	-0.105914	7.69872	0.143208	0.705112	0.789998	335.128	369.342	311.632	181.413	213.992	260.994	262.98		481.29	530.778	445.192	255.451	317.622	353.013	387.336
AT5G27770	Ribosomal L22e protein family	-0.10606	7.14174	0.109106	0.741164	0.81687	274.758	237.016	244.91	232.042	189.624	128.521	115.869		392.515	333.746	363.512	313.854	279.292	184.574	166.514
AT1G47740	PPPDE putative thiol peptidase family protein	-0.106195	5.36607	0.180684	0.670786	0.763627	32.4489	37.149	39.9773	22.7161	26.2366	26.1242	23.5911		43.8894	54.7158	57.413	32.6451	37.4811	36.7859	35.0156
AT1G48110	ECT7, evolutionarily conserved C-terminal region 7	-0.106358	5.72295	0.176759	0.674174	0.766033	23.9068	23.8286	18.1897	13.8108	10.722	17.4146	17.6881		34.1528	33.5535	26.9984	18.6801	15.7922	25.0098	25.4195
AT3G29390	RIK, RS2-interacting KH protein	-0.106403	6.3392	0.191464	0.661701	0.755787	53.9035	46.6268	47.6601	34.2813	31.3963	33.3521	33.7265		77.0056	65.656	70.7404	46.3679	46.2428	47.8983	48.468
AT2G20400	myb-like HTH transcriptional regulator family protein	-0.106413	3.45565	0.113851	0.735802	0.813179	8.80416	7.61055	7.17352	4.69201	4.31388	5.90235	6.38957		11.9082	11.2094	10.3022	6.74285	6.16273	8.31119	9.48384
AT4G17340	DELTA-TIP2, TIP2;2, tonoplast intrinsic protein 2;2	-0.106555	2.113	0.0188401	0.890826	0.927908	1.08179	2.48016	12.3729	7.78212	3.31892	1.53969	1.58819		1.4632	3.65297	17.7691	11.1836	4.74135	2.16806	2.3573
AT2G40860	protein kinase family protein / protein phosphatase 2C ( PP2C) family protein	-0.106737	4.42785	0.15755	0.691422	0.779651	11.8178	10.9179	13.2578	8.57508	5.9771	8.50533	9.49807		16.9832	15.5972	18.6685	12.7277	8.08444	12.5273	13.6405
AT4G34570	THY-2, thymidylate synthase 2	-0.106882	4.4463	0.156312	0.692575	0.780311	14.4002	14.0058	13.2522	11.5052	8.01074	9.57722	8.13893		21.3737	18.9438	19.5189	16.523	11.5122	13.6819	11.4606
AT4G28060	Cytochrome c oxidase, subunit Vib family protein	-0.106898	4.68634	0.191714	0.661494	0.755674	57.0606	60.4758	56.1407	36.2343	40.1406	38.7471	40.7811		80.348	89.7623	75.9343	53.3685	57.6475	55.6832	58.2592
AT1G59600	ZCW7, ZCW7	-0.106972	4.40293	0.140695	0.707591	0.791261	27.0184	20.6147	15.6379	11.7126	15.4141	17.4317	11.8886		38.8021	29.6252	22.34	16.4927	22.8787	23.5776	17.5103
AT4G24830	arginosuccinate synthase family	-0.106985	6.71371	0.136165	0.712124	0.794725	71.8974	74.6467	70.1506	63.704	50.6923	37.5492	39.9016		101.24	110.796	94.8836	93.8279	72.8011	53.9616	57.0028
AT5G07270	XBAT33, XB3 ortholog 3 in Arabidopsis thaliana	-0.107003	5.37123	0.195024	0.658768	0.753555	29.7043	27.7098	24.1035	16.6135	15.2081	20.9218	20.7841		41.8271	41.1287	32.6016	24.4696	21.8409	30.0666	29.6919
AT2G47110	UBQ6, ubiquitin 6	-0.107036	7.95973	0.125713	0.722919	0.802859	463.862	420.898	428.47	371.938	259.783	260.32	278.159		666.612	601.288	603.336	552.055	351.375	383.418	399.475
AT4G23820	Pectin lyase-like superfamily protein	-0.107083	6.39575	0.143496	0.70483	0.789787	62.0179	85.0715	55.7343	46.4772	55.7158	38.2816	39.5736		89.0663	122.256	79.6211	65.4453	82.6971	51.7785	58.2869
AT2G18850	SET domain-containing protein	-0.107088	4.29806	0.173908	0.676662	0.768147	13.4142	12.1311	11.8714	7.38392	7.65403	9.31679	9.361		19.7574	17.4219	17.0603	10.5485	10.7778	13.8286	12.6614
AT5G44790	HMA7, RAN1, copper-exporting ATPase / responsive-to-antagonist 1 / copper-transporting ATPase (RAN1)	-0.107122	5.85261	0.15973	0.689405	0.778144	27.4763	17.3143	18.9922	12.172	10.1984	16.944	18.3446		39.2523	24.3806	28.1895	16.4634	15.0209	24.3339	26.3629
AT5G49120	Protein of unknown function (DUF581)	-0.107181	2.55069	0.0512539	0.820896	0.876687	8.77735	6.77176	15.4569	4.29531	5.32393	10.4333	8.58622		12.9279	9.72519	22.2129	6.1362	7.49671	15.4859	11.6135
AT4G24200	Transcription elongation factor (TFIIS) family protein	-0.10724	5.1096	0.187623	0.664903	0.758519	12.306	11.9525	11.0443	8.41502	5.97668	9.14891	8.28031		17.5802	16.8305	16.3928	11.3819	8.80289	13.1391	11.8996
AT4G21610	LOL2, lsd one like 2	-0.107527	2.84876	0.0763238	0.782343	0.848622	13.2815	14.5389	12.7543	7.122	6.28787	12.2029	11.3992		17.9641	21.4139	18.3169	10.235	8.98275	17.1831	16.9195
AT1G27970	NTF2B, nuclear transport factor 2B	-0.107548	5.66299	0.185693	0.666526	0.759804	91.1371	83.3194	78.9268	64.9042	50.6913	51.1764	59.5319		135.272	112.695	116.249	93.2114	72.8481	73.1098	83.8278
AT3G52240	unknown protein; Has 220 Blast hits to 193 proteins in 66 species: Archae - 0; Bacteria - 15; Metazoa - 53; Fungi - 33; Plants - 66; Viruses - 0; Other Eukaryotes - 53 (source: NCBI BLink).	-0.107883	4.9696	0.128158	0.72035	0.800732	19.0393	15.8026	15.9845	6.58384	8.34895	16.0609	15.5008		28.2595	21.3741	23.5431	9.4553	11.9982	22.9443	21.8269
AT2G35520	DAD2, Defender against death (DAD family) protein	-0.107926	4.10042	0.136138	0.71215	0.794725	32.8734	34.8848	33.6892	29.6014	17.9495	21.5284	21.6618		46.9624	49.1219	50.0039	40.0379	26.4373	30.9177	31.13
AT4G16060	unknown protein; FUNCTIONS IN: molecular_function unknown; INVOLVED IN: biological_process unknown; LOCATED IN: chloroplast, chloroplast stroma; EXPRESSED IN: 22 plant structures; EXPRESSED DURING: 13 growth stages; Has 42 Blast hits to 42 proteins in 16 species: Archae - 0; Bacteria - 2; Metazoa - 0; Fungi - 0; Plants - 33; Viruses - 0; Other Eukaryotes - 7 (source: NCBI BLink).	-0.107977	4.96284	0.153486	0.695226	0.782146	39.776	33.2774	33.569	14.0493	25.0247	29.0305	28.2924		53.7998	49.0133	48.2098	20.1902	35.7498	40.8783	41.9935
AT4G27900	CCT motif family protein	-0.107998	5.52086	0.147858	0.700591	0.78685	50.486	45.9281	44.9217	18.4597	28.2087	41.6661	40.3442		72.1234	64.6721	66.6758	24.968	41.5479	59.8382	57.9783
AT4G19670	RING/U-box superfamily protein	-0.108057	5.18206	0.19621	0.657798	0.752758	25.5316	19.9399	21.5402	13.4305	13.9958	17.9026	14.9053		37.6049	28.6365	30.9553	19.1866	19.7077	26.5722	20.1605
AT3G56800	acam-3, CAM3, calmodulin 3	-0.108226	7.19237	0.145425	0.702946	0.788463	171.467	196.748	153.72	93.9899	83.2881	145.653	152.195		246.25	282.745	219.602	132.349	123.622	197.005	224.163
AT5G24340	3'-5' exonuclease domain-containing protein	-0.108432	3.84655	0.138882	0.709395	0.79278	10.9724	11.0317	8.6084	5.55278	7.12604	8.26922	6.53443		15.4504	16.374	11.6435	8.17854	10.234	11.8836	9.33498
AT3G49670	BAM2, Leucine-rich receptor-like protein kinase family protein	-0.108617	5.11404	0.105347	0.745504	0.82025	11.2843	15.5904	10.6678	9.4622	12.0138	5.7729	5.70218		16.2058	22.4048	15.2398	13.3239	17.8317	7.80825	8.39859
AT3G25890	Integrase-type DNA-binding superfamily protein	-0.109161	3.84838	0.0806797	0.776378	0.844347	9.75026	9.22096	6.64624	6.71498	8.45688	3.44518	3.66557		13.9291	12.9842	9.86481	9.08249	12.4559	4.94776	5.26776
AT1G69040	ACR4, ACT domain repeat 4	-0.109166	4.92229	0.145646	0.702731	0.788326	32.0802	23.863	14.8583	18.4205	14.0681	15.426	14.6609		47.6156	32.2763	21.8844	26.4543	20.2172	22.0374	20.6442
AT4G08700	ATPUP13, Drug/metabolite transporter superfamily protein	-0.109407	4.27913	0.16452	0.685029	0.774711	20.749	16.0785	15.1518	8.90562	10.977	13.1763	13.6676		30.7971	21.7473	22.3166	12.7897	15.775	18.8234	19.2455
AT2G20330	Transducin/WD40 repeat-like superfamily protein	-0.109432	5.33247	0.210376	0.646473	0.743029	24.1882	21.578	21.5844	14.4146	12.7567	16.3763	17.0402		34.0598	32.0276	29.1944	21.2309	18.3204	23.5342	24.3434
AT3G28690	Protein kinase superfamily protein	-0.109569	5.61921	0.174399	0.676231	0.767802	26.9942	24.1528	23.6008	11.8985	13.5577	22.2635	20.1623		38.7674	34.7098	33.7157	16.7544	20.1233	30.113	29.6965
AT5G22070	Core-2/I-branching beta-1,6-N-acetylglucosaminyltransferase family protein	-0.109587	4.553	0.181473	0.67011	0.763219	15.7663	16.4884	14.4157	11.351	10.5812	9.52823	10.1235		22.6576	23.5551	20.299	16.848	14.3118	14.0339	14.5388
AT5G23320	ATICMTA, ATPCM, ATSTE14, ATSTE14A, ICMTA, STE14, STE14A, homolog of yeast STE14 A	-0.109787	1.36737	0.035514	0.850523	0.89853	3.67022	5.30855	6.77214	1.86856	4.41809	2.96654	5.03963		5.27444	7.58371	9.53596	2.77344	5.97578	4.36934	7.2376
AT5G27110	Tetratricopeptide repeat (TPR)-like superfamily protein	-0.109843	1.05101	0.0328441	0.856187	0.902759	1.52889	1.25603	0.882202	0.977639	1.01464	0.787077	0.435313		2.1957	1.80503	1.2603	1.37663	1.50599	1.06458	0.641161
AT2G32320	tRNAHis guanylyltransferase	-0.110054	4.78417	0.147459	0.700976	0.787091	18.4514	15.3071	14.0637	6.76721	8.08645	15.716	12.953		26.3594	21.5541	20.8743	9.15313	11.9103	22.5703	18.6146
AT1G64561	unknown protein; FUNCTIONS IN: molecular_function unknown; INVOLVED IN: biological_process unknown; LOCATED IN: chloroplast; Has 30201 Blast hits to 17322 proteins in 780 species: Archae - 12; Bacteria - 1396; Metazoa - 17338; Fungi - 3422; Plants - 5037; Viruses - 0; Other Eukaryotes - 2996 (source: NCBI BLink).	-0.110092	0.789246	0.0265995	0.870445	0.911981	3.50387	4.08685	3.75297	4.39002	0.817671	2.8012	2.16051		5.20069	5.52775	5.52765	6.30468	1.17507	4.00174	3.04225
AT2G17760	Eukaryotic aspartyl protease family protein	-0.110351	5.29793	0.179381	0.671906	0.764489	27.0442	28.0829	22.1624	17.8391	11.7452	22.298	17.8519		38.6349	39.544	32.8949	24.1287	17.2992	32.023	25.6549
AT5G41330	BTB/POZ domain with WD40/YVTN repeat-like protein	-0.110376	3.89207	0.147827	0.700621	0.78685	7.22022	9.10853	6.59495	4.87476	4.66595	6.0238	5.04136		10.1669	13.5195	8.92014	7.1799	6.70095	8.65675	7.202
AT3G03750	SDG20, SUVR3, SET domain protein 20	-0.110492	3.45039	0.119408	0.729678	0.808146	7.74666	9.30273	7.33504	6.08828	4.62615	5.53779	5.59076		11.0667	13.0993	10.8872	8.23482	6.81372	7.95303	8.03443
AT2G31660	SAD2, URM9, ARM repeat superfamily protein	-0.110531	6.22034	0.159326	0.689778	0.778357	25.2228	24.9432	23.2329	21.4881	16.3143	14.1031	13.0018		37.1499	35.8219	33.3878	30.6975	22.9724	20.9327	17.5858
AT4G19191	Tetratricopeptide repeat (TPR)-like superfamily protein	-0.110644	1.3631	0.0314237	0.859298	0.904793	2.08842	2.02133	0.748958	1.11356	1.58157	1.0598	0.474275		2.98348	2.84627	1.11165	1.50616	2.32945	1.52202	0.681577
AT2G32000	DNA topoisomerase, type IA, core	-0.110682	4.94213	0.197233	0.656963	0.752059	14.8344	15.0999	11.6675	10.2165	8.28741	9.31719	9.29152		22.0183	20.4237	17.1848	14.6722	11.9098	13.3104	13.0835
AT3G52590	EMB2167, ERD16, HAP4, UBQ1, ubiquitin extension protein 1	-0.110913	8.54051	0.108844	0.741464	0.817138	698.605	677.162	688.05	597.472	462.214	377.46	388.866		1003.96	967.382	968.855	886.808	625.177	555.95	558.465
AT2G21230	Basic-leucine zipper (bZIP) transcription factor family protein	-0.110923	4.8122	0.207405	0.648809	0.745257	17.638	17.7042	16.9044	9.77818	11.4189	13.4422	12.3537		25.3474	25.292	23.8033	14.5134	15.4448	19.7987	17.7416
AT3G09810	IDH-VI, isocitrate dehydrogenase VI	-0.110928	4.46653	0.177192	0.673798	0.765711	19.8853	16.6946	16.8899	12.6767	8.52697	13.6541	13.2192		29.2885	23.9757	24.2724	18.1097	12.007	20.2664	17.8798
AT3G51390	DHHC-type zinc finger family protein	-0.110998	3.73528	0.129053	0.719415	0.799957	14.7541	13.5164	9.64522	6.44341	9.08432	10.3233	8.05049		21.189	19.4243	13.779	9.07307	13.4836	13.963	11.8573
AT4G00905	NC domain-containing protein-related	-0.111129	1.86283	0.0287473	0.865364	0.908785	5.08414	6.02812	4.76053	0.412821	5.31244	4.51196	4.11081		7.30153	8.66296	6.80082	0.5813	7.88509	6.10274	6.0547
AT4G39220	ATRER1A, Rer1 family protein	-0.111295	5.55732	0.178804	0.672403	0.76482	57.7892	65.8676	60.5563	30.2541	33.0515	53.1969	51.0225		82.9933	94.6578	86.5097	42.6013	49.0573	71.9526	75.1497
AT1G61570	TIM13, translocase of the inner mitochondrial membrane 13	-0.111444	4.76249	0.119898	0.729145	0.80779	73.694	65.4402	64.9502	70.6692	41.8661	30.3693	36.2774		109.382	88.5125	95.6633	101.491	60.1654	43.3851	51.0829
AT5G11690	ATTIM17-3, TIM17-3, translocase inner membrane subunit 17-3	-0.111516	3.99476	0.142883	0.705432	0.790198	26.2176	21.4295	22.1596	10.6695	17.2654	16.3188	18.3434		37.6771	30.6138	31.2033	15.8364	23.3527	24.0355	26.3437
AT5G37190	CIP4, COP1-interacting protein 4	-0.111576	5.1692	0.211713	0.645428	0.742183	18.5791	14.2075	14.7164	9.51698	10.3871	11.0094	11.5382		27.5763	19.2167	21.6754	13.6677	14.9273	15.7279	16.2472
AT1G06780	GAUT6, galacturonosyltransferase 6	-0.111692	4.02677	0.150091	0.698448	0.785074	7.92081	7.67533	9.075	4.41268	4.53875	6.86264	6.56473		11.6663	11.0228	13.0416	6.30389	6.39108	10.186	8.87926
AT4G26910	Dihydrolipoamide succinyltransferase	-0.111695	4.93242	0.21048	0.646391	0.742986	21.0027	21.5164	20.5056	11.6889	14.1168	15.3044	15.5131		30.0041	30.2975	30.4358	15.8101	20.7922	21.9793	22.2937
AT3G46290	HERK1, hercules receptor kinase 1	-0.111986	4.81289	0.173695	0.676848	0.768205	9.69638	13.42	11.4983	5.36555	8.09745	8.93955	8.88583		14.392	18.1515	16.9356	7.70567	11.6368	12.7709	12.5123
AT5G51290	Diacylglycerol kinase family protein	-0.112133	4.95999	0.164634	0.684925	0.774645	21.0574	14.3431	16.3378	7.22768	10.9358	14.5193	13.9833		30.0822	20.1967	24.2497	9.77595	16.107	20.8517	20.0952
AT3G52210	S-adenosyl-L-methionine-dependent methyltransferases superfamily protein	-0.112296	3.49724	0.119826	0.729224	0.807824	12.4395	10.2678	9.43637	7.80162	7.05301	8.10089	5.59672		16.8254	15.1232	13.5519	11.2116	10.0758	11.407	8.30704
AT5G38060	unknown protein; FUNCTIONS IN: molecular_function unknown; INVOLVED IN: biological_process unknown; LOCATED IN: chloroplast; BEST Arabidopsis thaliana protein match is: unknown protein (TAIR:AT1G65000.1); Has 1807 Blast hits to 1807 proteins in 277 species: Archae - 0; Bacteria - 0; Metazoa - 736; Fungi - 347; Plants - 385; Viruses - 0; Other Eukaryotes - 339 (source: NCBI BLink).	-0.112481	2.45414	0.0596135	0.807108	0.866522	14.1915	7.88614	10.9896	5.68667	10.7665	7.34974	5.33795		20.381	11.3331	15.6995	8.00749	15.9804	9.94105	7.86211
AT4G01660	ABC1, ATABC1, ATATH10, ABC transporter 1	-0.112731	4.80942	0.176065	0.674777	0.766464	16.9511	15.8893	16.253	11.5088	6.72554	13.0339	13.085		22.9276	23.403	23.3415	16.5392	9.60799	18.3533	19.4217
AT1G80530	Major facilitator superfamily protein	-0.11275	5.75366	0.178676	0.672513	0.76482	38.8034	33.8809	27.2564	20.5077	14.542	29.1261	26.0066		57.5946	45.8264	40.1452	29.4519	20.8982	41.609	36.6204
AT4G32610	copper ion binding	-0.112851	5.72	0.199563	0.655074	0.750508	40.0755	43.2985	37.2512	23.2233	19.9395	32.5271	33.4586		59.0262	62.1826	53.5334	33.1765	28.0771	48.2789	45.2551
AT2G41945	unknown protein; BEST Arabidopsis thaliana protein match is: unknown protein (TAIR:AT3G04040.1); Has 35333 Blast hits to 34131 proteins in 2444 species: Archae - 798; Bacteria - 22429; Metazoa - 974; Fungi - 991; Plants - 531; Viruses - 0; Other Eukaryotes - 9610 (source: NCBI BLink).	-0.113135	3.78219	0.142361	0.705945	0.790458	21.9343	13.9914	19.2935	10.6613	12.2004	13.6182	12.911		30.886	20.7669	26.0959	15.7027	17.5215	19.5705	18.4444
AT4G03110	AtRBP-DR1, RBP-DR1, RNA-binding protein-defense related 1	-0.113321	5.5236	0.18952	0.663316	0.756965	33.021	32.7696	26.7725	25.4342	16.4433	19.3021	21.1694		47.4543	46.8141	37.6988	37.7512	22.2407	28.4295	30.4021
AT1G01760	adenosine deaminases;RNA binding;RNA binding;adenosine deaminases	-0.113327	2.46562	0.0644145	0.79965	0.860985	6.69555	3.76689	5.25964	4.35075	3.84261	2.88153	2.73369		9.61574	5.41337	7.51383	6.12637	5.70347	3.89747	4.02637
AT3G16110	ATPDI4, ATPDIL1-6, PDI4, PDIL1-6, PDI-like 1-6	-0.113357	4.98733	0.200618	0.654223	0.749839	20.7075	24.2756	18.9443	12.5417	11.6526	16.8543	16.5864		28.0083	35.7548	27.2067	18.0236	16.6466	23.7328	24.6187
AT1G73620	Pathogenesis-related thaumatin superfamily protein	-0.113605	3.57931	0.109107	0.741163	0.81687	19.204	16.3332	9.72917	8.50969	7.25322	14.7796	10.1327		27.598	23.3333	13.6998	12.6307	9.81049	21.7685	14.5519
AT5G16130	Ribosomal protein S7e family protein	-0.113607	8.22356	0.106163	0.744556	0.819527	410.719	395.09	382.013	383.596	263.836	194.501	200.881		604.937	567.404	548.988	547.999	371.512	288.692	271.705
AT1G07030	Mitochondrial substrate carrier family protein	-0.113748	4.51735	0.168122	0.681787	0.772184	17.9947	20.0354	19.9504	15.5448	13.4196	10.8892	11.5679		25.8428	28.7927	28.5008	21.8888	19.9183	14.7285	17.038
AT2G42390	protein kinase C substrate, heavy chain-related	-0.114315	3.54701	0.1332	0.715137	0.796869	16.9018	18.8515	15.8883	8.54654	12.2858	12.9139	12.5849		24.1457	26.545	23.5826	11.5598	18.0954	18.5462	18.0857
AT2G03800	GEK1, D-aminoacyl-tRNA deacylases	-0.114377	3.95119	0.132144	0.71622	0.797668	19.9425	12.4211	13.7867	10.177	6.23854	13.0744	11.9946		28.4895	17.4904	20.4631	13.7652	9.18858	18.7767	17.2373
AT1G67250	Proteasome maturation factor UMP1	-0.11449	5.26112	0.182985	0.66882	0.761956	64.9212	76.0894	69.9232	47.219	56.3345	38.39	45.0362		93.2358	109.347	99.8912	66.4898	83.6155	51.9251	66.3326
AT5G13070	MSF1-like family protein	-0.114548	4.27538	0.168702	0.681268	0.771859	27.1674	28.4552	26.9682	23.0798	16.1249	17.7344	16.4685		39.042	40.6507	37.9743	34.2566	21.8101	26.1205	23.6511
AT1G18180	Protein of unknown function (DUF1295)	-0.114611	3.90566	0.141229	0.707063	0.791239	18.475	15.6329	14.6518	6.70517	12.0888	12.771	12.1382		27.2114	22.4511	21.056	9.57889	17.0224	18.9557	16.4178
AT5G24500	unknown protein; Has 133 Blast hits to 129 proteins in 40 species: Archae - 2; Bacteria - 0; Metazoa - 60; Fungi - 5; Plants - 29; Viruses - 0; Other Eukaryotes - 37 (source: NCBI BLink).	-0.114642	4.01777	0.158516	0.690526	0.778944	18.1819	19.8912	12.9775	9.28485	11.153	12.4177	12.7937		26.9868	26.9042	19.1142	13.3343	16.0279	17.7397	18.015
AT4G11420	ATEIF3A-1, ATTIF3A1, EIF3A, EIF3A-1, TIF3A1, eukaryotic translation initiation factor 3A	-0.114662	8.05173	0.146302	0.702094	0.787927	106.503	93.341	89.7833	77.0795	59.6161	61.8306	58.094		149.968	138.543	121.438	113.528	85.6169	88.8563	82.9921
AT5G10360	EMB3010, RPS6B, Ribosomal protein S6e	-0.114912	8.68232	0.116723	0.732616	0.810623	497.548	462.146	443.44	403.51	295.299	271.108	269.109		700.605	685.949	599.783	594.318	424.09	389.606	384.445
AT5G28220	Protein prenylyltransferase superfamily protein	-0.114934	4.0313	0.154624	0.694155	0.781151	14.2713	16.3044	16.9249	7.47765	10.5339	13.1147	11.7799		20.3877	22.9585	25.1211	10.114	15.5151	18.8345	16.9288
AT2G37640	ATEXP3, ATEXPA3, ATHEXP ALPHA 1.9, EXP3, Barwin-like endoglucanases superfamily protein	-0.115053	4.09604	0.134417	0.713896	0.796079	22.1649	13.3691	17.9575	7.09698	11.2326	15.2464	14.6374		31.2108	19.8433	24.2888	10.4529	16.1316	21.9104	20.9107
AT3G53570	AFC1, AME2, FC1, FUS3-complementing gene 1	-0.115101	4.81532	0.138634	0.709643	0.792859	18.817	16.5525	19.3987	5.79277	12.7587	15.6785	15.3882		25.4513	24.3797	27.8592	8.32475	18.2269	22.0772	22.8401
AT1G52630	O-fucosyltransferase family protein	-0.115168	2.75926	0.0855272	0.769942	0.839408	6.1239	5.9618	3.7359	2.79114	3.44878	3.67985	4.19559		8.80061	8.51693	5.26059	4.14281	4.66471	5.41995	6.02546
AT1G74088	FUNCTIONS IN: molecular_function unknown; INVOLVED IN: biological_process unknown; LOCATED IN: endomembrane system; BEST Arabidopsis thaliana protein match is: galacturonosyltransferase 11 (TAIR:AT1G18580.1).	-0.115182	1.85048	0.0484512	0.82578	0.880564	6.02554	6.27187	3.55652	2.39903	5.34698	3.29476	2.90421		8.65351	9.01325	5.08078	3.37811	7.93635	4.45639	4.27753
AT3G56340	Ribosomal protein S26e family protein	-0.115188	7.46085	0.129889	0.718547	0.799467	355.428	322.437	307.801	309.582	220.987	170.857	162.815		523.5	463.065	442.338	442.264	311.176	253.598	220.219
AT3G25910	Protein of unknown function (DUF1644)	-0.115209	6.00082	0.197299	0.65691	0.752059	57.7934	48.6321	52.543	25.7256	29.7672	40.4766	47.5715		83.0544	69.475	73.9867	38.1836	40.2623	59.6168	68.3193
AT5G02880	UPL4, ubiquitin-protein ligase 4	-0.115266	6.46009	0.142678	0.705633	0.790268	26.8375	19.6344	20.9792	9.79772	9.65153	20.3439	21.5636		39.5282	28.1977	30.1491	13.9969	13.5905	30.1958	29.1663
AT1G66680	AR401, S-adenosyl-L-methionine-dependent methyltransferases superfamily protein	-0.115486	5.37398	0.223008	0.636757	0.73446	40.1759	34.1996	34.1373	20.2667	20.7954	27.3821	29.0069		54.3407	50.3717	49.0259	29.125	29.7079	38.5573	43.0539
AT4G33690	unknown protein; FUNCTIONS IN: molecular_function unknown; INVOLVED IN: biological_process unknown; LOCATED IN: chloroplast; EXPRESSED IN: pollen tube; Has 543 Blast hits to 512 proteins in 106 species: Archae - 0; Bacteria - 0; Metazoa - 281; Fungi - 54; Plants - 72; Viruses - 0; Other Eukaryotes - 136 (source: NCBI BLink).	-0.115549	3.18102	0.108553	0.741797	0.817345	10.8618	11.979	11.7495	6.68649	7.1041	6.9193	10.3483		16.1219	16.2025	17.3055	9.60273	10.2092	9.8848	14.5716
AT4G39900	unknown protein; Has 30201 Blast hits to 17322 proteins in 780 species: Archae - 12; Bacteria - 1396; Metazoa - 17338; Fungi - 3422; Plants - 5037; Viruses - 0; Other Eukaryotes - 2996 (source: NCBI BLink).	-0.115568	6.6565	0.203762	0.651701	0.747661	121.755	107.546	87.7384	58.7242	60.8963	80.6169	83.9233		173.937	151.438	130.227	79.4287	89.6924	115.777	120.605
AT1G01220	AtFKGP, FKGP, L-fucokinase/GDP-L-fucose pyrophosphorylase	-0.115765	4.99124	0.195248	0.658585	0.753454	12.6444	10.1639	11.0558	7.20078	8.79892	7.7194	6.26066		18.1712	14.52	15.5679	10.6879	11.9012	11.3697	8.99118
AT5G15880	unknown protein; Has 1807 Blast hits to 1807 proteins in 277 species: Archae - 0; Bacteria - 0; Metazoa - 736; Fungi - 347; Plants - 385; Viruses - 0; Other Eukaryotes - 339 (source: NCBI BLink).	-0.11589	4.08809	0.180615	0.670845	0.763643	16.0302	15.5559	17.2816	9.37725	10.3168	11.59	12.5804		22.5724	23.0891	23.3746	13.8115	14.8164	16.6559	17.9722
AT5G41520	RNA binding Plectin/S10 domain-containing protein	-0.115969	8.17586	0.118101	0.731103	0.809207	459.167	379.9	404.513	369.866	296.824	211.324	211.678		659.865	542.719	569.601	548.981	401.475	311.253	303.999
AT1G54210	APG12, ATATG12, ATG12A, Ubiquitin-like superfamily protein	-0.116062	3.50787	0.127675	0.720855	0.801059	26.2174	18.1151	23.2197	13.1673	11.109	17.8726	18.6632		38.9137	24.502	34.1996	18.9101	15.9646	25.5325	26.2799
AT3G24770	CLE41, CLAVATA3/ESR-RELATED 41	-0.1161	3.28286	0.0958001	0.756929	0.828814	19.5255	11.7242	8.29029	8.58374	6.41659	11.8037	8.34184		26.4096	17.2682	11.906	12.3356	9.16663	16.621	12.3815
AT5G10930	CIPK5, SnRK3.24, CBL-interacting protein kinase 5	-0.116207	3.41813	0.112127	0.737736	0.814736	6.83736	5.91145	9.96655	5.00432	3.67224	6.30149	5.58683		9.76774	8.32401	14.793	6.76869	5.40874	9.04981	8.02878
AT3G02875	ILR1, Peptidase M20/M25/M40 family protein	-0.11624	5.13512	0.169246	0.680783	0.771462	26.3748	28.8451	25.9783	17.6721	10.0148	23.6147	22.2936		37.9031	41.2076	36.5805	26.2301	13.5457	34.7815	32.0168
AT5G04270	DHHC-type zinc finger family protein	-0.1163	3.10106	0.106189	0.744525	0.819527	12.7594	9.86166	9.84438	6.88698	5.09243	8.51128	8.64344		18.793	14.1627	14.1473	9.83863	7.17074	12.633	11.6909
AT1G02740	MRG family protein	-0.116481	4.08453	0.141263	0.707028	0.791239	18.4244	13.2176	16.6374	11.3481	6.07367	13.1652	12.9108		27.1368	18.9823	23.9094	16.2117	8.55243	19.5408	17.4627
AT3G11070	Outer membrane OMP85 family protein	-0.116611	5.07758	0.222278	0.637309	0.734954	24.2404	24.0475	18.9824	16.0574	14.1047	14.5276	15.0021		34.6294	33.8616	28.175	21.7188	20.7744	20.8636	21.5593
AT4G39120	HISN7, IMPL2, myo-inositol monophosphatase like 2	-0.116723	4.58105	0.171579	0.678712	0.76953	18.3615	16.5448	19.0252	12.6925	14.9205	10.0506	9.87754		26.3872	23.6356	26.7897	18.839	20.181	14.8032	14.1855
AT1G75230	DNA glycosylase superfamily protein	-0.116891	4.42333	0.199421	0.655189	0.750589	15.1259	19.2221	17.107	10.5097	10.7577	13.4111	11.4955		22.451	25.9993	25.1964	15.0934	15.4598	19.1588	16.187
AT5G50900	ARM repeat superfamily protein	-0.116964	5.99889	0.200974	0.653935	0.749663	44.5762	42.187	35.2877	22.913	19.0401	35.8671	32.2876		65.655	60.5864	50.7117	32.7332	26.8106	53.2364	43.6713
AT3G60245	Zinc-binding ribosomal protein family protein	-0.117296	8.5099	0.109235	0.741017	0.81687	896.772	753.442	675.69	697.239	558.385	393.664	380.823		1262.76	1118.31	913.918	1026.94	801.919	565.732	544.038
AT1G06110	SKIP16, SKP1/ASK-interacting protein 16	-0.117396	5.39094	0.206402	0.649602	0.745853	37.4107	30.1649	33.3945	15.998	23.3812	28.6791	22.4086		53.7626	43.0931	47.0234	23.7453	31.6247	42.2407	32.1818
AT3G61490	Pectin lyase-like superfamily protein	-0.117648	5.80527	0.152256	0.696389	0.783193	55.1454	37.1141	29.954	27.7116	35.3066	23.42	19.9606		81.8506	50.1994	44.1184	39.7977	50.7389	33.4574	28.1069
AT4G31650	Transcriptional factor B3 family protein	-0.117703	4.91304	0.156381	0.692511	0.780305	26.7819	31.9363	17.9191	10.0358	17.312	22.2022	19.2656		38.2602	44.97	26.5967	13.5741	25.4984	31.8855	27.6864
AT1G04510	MAC3A, MOS4-associated complex 3A	-0.117735	6.21491	0.236098	0.627039	0.726442	50.3159	44.3245	46.4896	33.2329	28.064	32.9444	31.4343		74.109	63.6561	66.8097	47.476	39.5173	48.8983	42.517
AT1G73510	unknown protein; Has 7 Blast hits to 7 proteins in 2 species: Archae - 0; Bacteria - 0; Metazoa - 0; Fungi - 0; Plants - 7; Viruses - 0; Other Eukaryotes - 0 (source: NCBI BLink).	-0.117805	1.7827	0.049247	0.824379	0.879515	5.54279	4.2614	6.02023	5.36424	3.43591	2.82929	2.24803		7.80489	6.32505	8.14278	7.90085	4.93444	4.06594	3.2115
AT4G20060	EMB1895, ARM repeat superfamily protein	-0.118546	3.04843	0.108424	0.741945	0.817455	3.33316	3.24126	2.52607	2.05826	1.44005	2.28646	2.35548		4.79005	4.63041	3.55701	3.05501	1.94778	3.36766	3.3828
AT3G16150	N-terminal nucleophile aminohydrolases (Ntn hydrolases) superfamily protein	-0.118815	5.33666	0.160901	0.688329	0.777138	30.783	59.6215	28.131	24.9733	27.7596	27.8586	24.9094		44.238	85.1742	39.6117	37.0671	37.5468	41.0322	35.7733
AT2G30260	U2B'', U2 small nuclear ribonucleoprotein B	-0.118858	5.27826	0.236702	0.626598	0.726032	51.2139	54.341	51.3626	32.429	27.6173	40.7984	40.1271		73.1633	76.5185	76.2358	43.8625	40.6767	58.5922	57.6662
AT5G23575	Transmembrane CLPTM1 family protein	-0.118901	5.92039	0.178422	0.672733	0.764994	32.2459	44.4208	24.8886	15.3833	25.4179	24.4389	25.3879		47.4941	63.7944	35.7672	21.9763	35.7914	36.2739	34.339
AT1G71940	SNARE associated Golgi protein family	-0.119109	3.38352	0.112878	0.736891	0.814069	13.2893	7.60806	8.23059	4.57725	4.9841	8.77447	7.79709		18.7129	11.2924	11.1324	6.74171	7.15786	12.6097	11.1388
AT5G46750	AGD9, ARF-GAP domain 9	-0.119659	5.75384	0.242879	0.622134	0.722499	41.2896	45.1719	46.3439	29.7782	29.1644	30.8412	28.5187		58.1406	67.0471	62.6833	43.8595	41.8842	44.3216	40.7414
AT1G26750	unknown protein; Has 44 Blast hits to 44 proteins in 16 species: Archae - 0; Bacteria - 0; Metazoa - 0; Fungi - 0; Plants - 44; Viruses - 0; Other Eukaryotes - 0 (source: NCBI BLink).	-0.119859	4.3083	0.161502	0.687778	0.776965	23.0879	28.5953	32.4812	18.0748	24.0027	16.9123	15.5502		33.1574	41.0941	46.4022	25.4515	35.6264	22.8751	22.9034
AT2G18250	ATCOAD, COAD, 4-phosphopantetheine adenylyltransferase	-0.119935	3.73843	0.167191	0.682621	0.772953	17.8888	22.5203	19.8676	12.0644	13.0116	14.4716	14.3592		25.5556	31.7112	29.4888	16.318	19.1645	20.7832	20.6355
AT4G22330	ATCES1, Alkaline phytoceramidase (aPHC)	-0.120184	5.43134	0.239496	0.62457	0.724629	41.1288	44.4559	35.0839	22.7894	26.3788	31.8484	26.6266		59.0666	63.8871	50.1202	32.0902	39.1532	43.0772	39.2175
AT1G61490	S-locus lectin protein kinase family protein	-0.120228	2.30084	0.0642418	0.799913	0.861048	3.45164	2.74952	1.46256	2.25859	1.18678	1.77772	1.50852		4.93096	3.87164	2.17083	3.0549	1.74797	2.55305	2.16788
AT1G47310	unknown protein; FUNCTIONS IN: molecular_function unknown; INVOLVED IN: biological_process unknown; LOCATED IN: endomembrane system; EXPRESSED IN: 24 plant structures; EXPRESSED DURING: 13 growth stages; Has 45 Blast hits to 45 proteins in 11 species: Archae - 0; Bacteria - 0; Metazoa - 0; Fungi - 0; Plants - 45; Viruses - 0; Other Eukaryotes - 0 (source: NCBI BLink).	-0.120243	3.325	0.133166	0.715172	0.796869	7.76529	8.64317	7.92128	4.61268	5.13479	6.7198	5.3181		10.9344	12.8288	10.7141	6.79388	7.37427	9.65697	7.59735
AT5G20165	unknown protein; FUNCTIONS IN: molecular_function unknown; INVOLVED IN: biological_process unknown; LOCATED IN: endomembrane system; CONTAINS InterPro DOMAIN/s: Protein of unknown function DUF1242 (InterPro:IPR009653); Has 35333 Blast hits to 34131 proteins in 2444 species: Archae - 798; Bacteria - 22429; Metazoa - 974; Fungi - 991; Plants - 531; Viruses - 0; Other Eukaryotes - 9610 (source: NCBI BLink).	-0.120642	4.46193	0.192247	0.661053	0.755303	35.9503	34.0374	35.7118	15.9168	20.4627	28.1924	30.6935		48.6253	50.1328	51.2871	22.8739	29.2327	39.6982	45.5574
AT1G25360	Pentatricopeptide repeat (PPR) superfamily protein	-0.120681	2.01189	0.044854	0.832273	0.884854	2.48593	2.14655	1.72274	1.13592	2.69204	0.661566	0.975877		3.57251	3.06653	2.42582	1.68601	3.64118	0.974402	1.40149
AT5G63460	SAP domain-containing protein	-0.120723	4.72713	0.247956	0.618518	0.719589	41.1418	37.9348	35.2923	25.7116	21.4234	27.9236	26.8159		58.7745	53.4166	52.3833	34.7767	31.5539	40.1022	38.5369
AT5G08300	Succinyl-CoA ligase, alpha subunit	-0.120749	6.12133	0.239288	0.624721	0.724705	54.4063	68.4378	56.1479	36.4842	41.8764	40.1031	40.7774		77.7239	96.3684	83.3385	49.3474	61.6786	57.5937	58.6009
AT4G10810	unknown protein; FUNCTIONS IN: molecular_function unknown; INVOLVED IN: biological_process unknown; LOCATED IN: chloroplast; EXPRESSED IN: 23 plant structures; EXPRESSED DURING: 15 growth stages; BEST Arabidopsis thaliana protein match is: unknown protein (TAIR:AT4G24026.1); Has 1807 Blast hits to 1807 proteins in 277 species: Archae - 0; Bacteria - 0; Metazoa - 736; Fungi - 347; Plants - 385; Viruses - 0; Other Eukaryotes - 339 (source: NCBI BLink).	-0.120754	4.23756	0.18786	0.664704	0.758343	32.8348	42.4285	38.4449	18.9456	28.2475	27.2922	27.195		47.1867	60.6126	54.1349	28.1203	38.2067	40.1979	39.0558
AT1G34200	Glyceraldehyde-3-phosphate dehydrogenase-like family protein	-0.120868	3.53501	0.148687	0.699794	0.786235	11.234	8.56667	7.1623	5.0669	5.7942	6.36425	6.69002		16.5463	12.3029	10.2929	7.23849	8.15891	9.44625	9.04872
AT5G35840	PHYC, phytochrome C	-0.120928	5.58885	0.216224	0.641932	0.739071	17.5969	15.4056	15.9549	10.351	13.1076	10.4316	9.25607		25.2716	22.1392	22.7929	14.5754	19.4551	14.1095	13.633
AT1G54370	ATNHX5, NHX5, sodium hydrogen exchanger 5	-0.121181	5.83455	0.253531	0.6146	0.716267	48.0002	36.2574	37.4293	23.3009	25.4889	29.869	29.6115		64.9236	53.4025	53.7536	33.4855	36.4131	42.0591	43.9515
AT1G09620	ATP binding;leucine-tRNA ligases;aminoacyl-tRNA ligases;nucleotide binding;ATP binding;aminoacyl-tRNA ligases	-0.12126	7.37117	0.175383	0.675372	0.767033	59.6996	54.8939	53.2854	46.5623	37.6127	32.2023	31.065		85.2859	77.297	79.0899	62.9788	55.3987	46.247	44.6433
AT4G31010	RNA-binding CRS1 / YhbY (CRM) domain-containing protein	-0.121276	4.31925	0.221128	0.638182	0.735658	16.2977	17.4564	14.421	10.4011	9.24222	11.9888	11.329		24.1902	23.611	21.2403	14.9374	13.2819	17.127	15.9526
AT3G28900	Ribosomal protein L34e superfamily protein	-0.121279	6.07376	0.172953	0.677501	0.768769	153.201	122.156	132.603	122.064	93.893	73.2313	67.2705		227.391	165.225	195.307	175.301	134.933	104.617	94.7248
AT5G57320	villin, putative	-0.121453	1.70269	0.0356438	0.850253	0.898301	0.499384	1.42732	2.15087	1.13062	0.274908	1.03136	1.30989		0.71766	2.03904	3.02867	1.67814	0.371833	1.51906	1.88119
AT5G65450	UBP17, ubiquitin-specific protease 17	-0.121462	3.43158	0.143876	0.704457	0.789527	5.86899	7.34529	5.19757	4.04344	3.6638	4.28933	4.39818		8.71115	9.93502	7.65536	5.80695	5.26521	6.12767	6.19315
AT3G13225	WW domain-containing protein	-0.12149	5.48929	0.24106	0.623441	0.723618	19.802	15.9153	15.2137	9.33662	10.2287	13.2789	12.5864		27.8836	23.6225	20.5776	13.7516	14.6898	19.083	17.9807
AT4G15820	BEST Arabidopsis thaliana protein match is: embryo defective 1703 (TAIR:AT3G61780.1); Has 524 Blast hits to 443 proteins in 102 species: Archae - 0; Bacteria - 13; Metazoa - 196; Fungi - 37; Plants - 43; Viruses - 3; Other Eukaryotes - 232 (source: NCBI BLink).	-0.121568	3.72981	0.13331	0.715025	0.796869	12.3357	10.4525	9.45875	9.92924	6.75459	6.14299	5.37836		17.3701	15.5143	12.7936	14.6245	9.70053	8.82803	7.68343
AT1G14290	SBH2, sphingoid base hydroxylase 2	-0.121617	3.97778	0.154332	0.694429	0.781367	13.3409	17.9277	17.1591	12.7787	11.2453	8.66836	10.1259		19.1721	25.6112	24.162	18.9671	15.21	12.7674	14.5421
AT1G78800	UDP-Glycosyltransferase superfamily protein	-0.121683	4.35765	0.205781	0.650095	0.746123	19.939	15.4092	17.5171	8.8403	11.0925	13.9566	13.3854		29.5947	20.842	25.8004	12.6959	15.9409	19.9381	18.8482
AT3G04970	DHHC-type zinc finger family protein	-0.121891	3.56183	0.127262	0.721288	0.801405	11.2691	9.97236	8.27934	3.7296	5.75897	8.06821	8.98831		15.2422	14.688	11.8903	5.35978	8.22717	11.361	13.3411
AT2G18390	ARL2, ATARLC1, HAL, TTN5, ADP-ribosylation factor family protein	-0.122022	4.19604	0.166856	0.682921	0.773143	30.1638	24.7665	23.6633	10.2099	20.035	21.5049	18.3132		43.0915	34.8741	35.1227	13.8097	29.509	30.884	26.3178
AT1G64580	Pentatricopeptide repeat (PPR) superfamily protein	-0.122254	2.63243	0.0544814	0.815441	0.872435	4.42441	3.85636	3.6881	4.26203	3.41397	1.53429	1.06158		6.35828	5.50913	5.19327	6.326	4.61763	2.25982	1.52458
AT1G09794	Cox19 family protein (CHCH motif)	-0.122286	1.58494	0.0447783	0.832412	0.884947	9.11671	8.47811	8.67986	2.10412	9.08277	6.45329	5.68834		13.0929	12.1838	12.3999	2.96285	13.4813	8.72852	8.3782
AT1G18340	basal transcription factor complex subunit-related	-0.122352	4.04144	0.142556	0.705753	0.790295	21.9635	14.9631	13.6446	10.8624	14.9671	9.51798	8.66483		30.9271	22.2093	18.4552	15.999	21.4949	13.6782	12.3784
AT1G16190	RAD23A, Rad23 UV excision repair protein family	-0.122365	5.44614	0.245091	0.620553	0.721022	42.4191	42.0418	30.5135	24.2544	21.374	27.9696	28.6942		59.7311	62.4013	41.2717	35.7236	30.696	40.1948	40.9921
AT3G15351	unknown protein; Has 50 Blast hits to 50 proteins in 16 species: Archae - 0; Bacteria - 0; Metazoa - 7; Fungi - 0; Plants - 43; Viruses - 0; Other Eukaryotes - 0 (source: NCBI BLink).	-0.122435	3.02974	0.111834	0.738066	0.814951	15.3006	13.7997	10.8023	9.0724	9.83389	7.20766	8.92399		21.9738	19.8315	15.4319	12.775	14.5961	9.74887	13.1439
AT3G12390	Nascent polypeptide-associated complex (NAC), alpha subunit family protein	-0.122493	6.62492	0.193335	0.660155	0.754681	144.676	132.04	131.069	112.677	94.3264	78.5702	71.9788		206.681	185.927	194.541	152.404	138.931	112.838	103.44
AT5G63870	ATPP7, PP7, serine/threonine phosphatase 7	-0.122496	4.72124	0.246767	0.619361	0.719874	21.5788	19.8066	20.0884	11.0747	14.0476	14.3628	15.2484		30.8271	27.89	29.8166	14.9793	20.6902	20.627	21.9133
AT1G01710	Acyl-CoA thioesterase family protein	-0.122793	5.96049	0.258768	0.610968	0.713367	32.961	29.5048	31.6939	21.6335	17.7089	21.1877	23.2546		47.0875	41.5462	47.0423	29.2608	26.0829	30.4285	33.4189
AT5G10730	NAD(P)-binding Rossmann-fold superfamily protein	-0.123141	5.0146	0.232198	0.629899	0.728903	33.2415	32.2979	28.0109	15.7952	17.5437	24.9818	25.5317		49.3393	43.6852	41.2565	22.6841	25.2119	35.6886	35.9516
AT4G10180	ATDET1, DET1, FUS2, light-mediated development protein 1 / deetiolated1 (DET1)	-0.123176	6.09737	0.260971	0.609454	0.712044	46.9593	46.731	46.3225	31.2473	26.7886	36.1435	30.5867		66.1242	69.3613	62.6544	46.0233	38.4722	51.9415	43.6956
AT4G24590	unknown protein; BEST Arabidopsis thaliana protein match is: unknown protein (TAIR:AT5G49710.3); Has 105 Blast hits to 105 proteins in 26 species: Archae - 0; Bacteria - 0; Metazoa - 8; Fungi - 3; Plants - 85; Viruses - 0; Other Eukaryotes - 9 (source: NCBI BLink).	-0.123307	4.15533	0.204879	0.650811	0.74684	24.43	22.0644	19.2832	12.0512	16.1325	14.5916	15.4343		34.9003	31.0693	28.6214	16.3001	23.761	20.9555	22.1805
AT5G63630	P-loop containing nucleoside triphosphate hydrolases superfamily protein	-0.123453	3.85087	0.140882	0.707406	0.791251	9.28406	7.45755	5.30985	4.94382	6.26186	4.29598	3.6841		13.073	11.069	7.18195	7.28161	8.9929	6.17371	5.26304
AT1G52300	Zinc-binding ribosomal protein family protein	-0.123519	8.13352	0.130668	0.71774	0.798991	566.229	502.781	480.302	483.089	350.047	249.107	266.949		840.436	680.047	707.424	693.783	503.05	355.869	375.895
AT1G12790	CONTAINS InterPro DOMAIN/s: RuvA domain 2-like (InterPro:IPR010994); Has 29 Blast hits to 29 proteins in 9 species: Archae - 0; Bacteria - 2; Metazoa - 0; Fungi - 0; Plants - 27; Viruses - 0; Other Eukaryotes - 0 (source: NCBI BLink).	-0.123721	2.48957	0.0801904	0.777039	0.84463	6.04553	4.32034	7.45059	4.54577	2.85793	5.00263	3.51807		8.68221	6.20873	10.6438	6.40097	4.24194	6.7664	5.18167
AT5G08440	unknown protein; FUNCTIONS IN: molecular_function unknown; INVOLVED IN: biological_process unknown; LOCATED IN: plasma membrane; EXPRESSED IN: 21 plant structures; EXPRESSED DURING: 13 growth stages; BEST Arabidopsis thaliana protein match is: unknown protein (TAIR:AT5G23490.1); Has 141 Blast hits to 139 proteins in 35 species: Archae - 0; Bacteria - 9; Metazoa - 21; Fungi - 6; Plants - 94; Viruses - 0; Other Eukaryotes - 11 (source: NCBI BLink).	-0.123841	4.80316	0.258776	0.610962	0.713367	12.2061	12.8997	11.34	7.51019	8.35734	8.25407	8.18635		16.5096	18.9996	16.2858	10.7928	11.9392	11.6227	12.1507
AT2G38180	SGNH hydrolase-type esterase superfamily protein	-0.124063	5.00614	0.164939	0.684649	0.774489	35.6044	30.8396	37.1604	12.962	31.8678	24.2692	22.7718		50.1351	45.7743	50.262	19.0914	45.7666	34.8771	32.5315
AT2G43700	Concanavalin A-like lectin protein kinase family protein	-0.12408	1.77362	0.0570254	0.811261	0.869761	1.27962	1.48433	1.17275	0.909734	0.409159	0.999023	1.22404		1.73077	2.18623	1.68423	1.30737	0.584518	1.40674	1.8168
AT1G34030	Ribosomal protein S13/S18 family	-0.124181	6.9312	0.16556	0.684088	0.774062	211.632	193.068	195.8	192.836	122.141	104.846	104.974		304.135	275.813	275.71	286.221	165.205	154.425	150.757
AT4G38210	ATEXP20, ATEXPA20, ATHEXP ALPHA 1.23, EXP20, EXPA20, expansin A20	-0.124215	2.85626	0.11288	0.736888	0.814069	8.16952	8.28358	7.27403	5.41495	4.35416	5.38654	5.93505		12.1257	11.2041	10.7137	7.77661	6.25732	7.69512	8.35724
AT1G73180	Eukaryotic translation initiation factor eIF2A family protein	-0.124253	5.21282	0.249742	0.617256	0.7186	28.9584	22.9462	21.4666	14.5292	17.6628	17.4772	15.051		41.5882	32.9757	30.6668	20.4588	26.2163	23.6391	22.1682
AT5G11170	DEAD/DEAH box RNA helicase family protein	-0.124291	8.11097	0.174484	0.676157	0.76777	237.397	189.964	183.05	152.459	115.895	136.58	133.943		334.282	281.958	247.588	224.552	166.441	196.278	191.348
AT4G32640	Sec23/Sec24 protein transport family protein	-0.1243	6.12614	0.256745	0.612365	0.714504	24.8497	20.7256	20.9701	11.5382	14.3574	17.6027	15.7796		33.6109	30.5261	30.116	16.5815	20.5107	24.7866	23.4212
AT3G49910	Translation protein SH3-like family protein	-0.124429	8.29573	0.140954	0.707335	0.791239	583.302	546.655	536.455	489.89	364.805	291.678	311.642		837.702	785.592	766.37	689.823	541.469	394.515	459.009
AT3G05530	ATS6A.2, RPT5A, regulatory particle triple-A ATPase 5A	-0.12467	7.27608	0.227962	0.633039	0.731733	121.841	118.969	113.091	76.5466	69.8347	80.5522	87.6101		164.799	175.226	162.414	110.004	99.7647	113.427	130.037
AT5G63990	Inositol monophosphatase family protein	-0.12479	3.32651	0.107543	0.742959	0.818198	7.53527	14.2076	6.04296	5.29708	4.90017	8.21687	6.49145		10.7648	20.006	8.96937	7.16467	7.21733	11.8006	9.3288
AT4G19860	alpha/beta-Hydrolases superfamily protein	-0.124978	5.96451	0.185772	0.666459	0.759804	41.4059	35.539	43.5445	17.2532	19.0168	35.3377	37.5292		59.4646	51.0728	62.207	24.2946	28.226	47.7968	55.2757
AT3G14470	NB-ARC domain-containing disease resistance protein	-0.125072	2.58562	0.0951225	0.757763	0.829404	2.53925	1.93396	2.31344	1.55301	1.43009	1.73365	1.28911		3.73999	2.77743	3.32462	2.21861	2.01373	2.5732	1.74361
AT5G08000	E13L3, PDCB2, glucan endo-1,3-beta-glucosidase-like protein 3	-0.125078	6.67804	0.223482	0.6364	0.734207	141.323	173.356	104.449	83.0213	93.8762	96.4628	97.6207		203.094	247.653	147.076	123.226	126.974	142.077	140.197
AT1G55830	unknown protein; CONTAINS InterPro DOMAIN/s: Protein of unknown function DUF812 (InterPro:IPR008530); Has 10940 Blast hits to 7289 proteins in 653 species: Archae - 228; Bacteria - 791; Metazoa - 6174; Fungi - 805; Plants - 342; Viruses - 19; Other Eukaryotes - 2581 (source: NCBI BLink).	-0.125143	3.7265	0.17291	0.677539	0.768769	11.3495	9.87545	8.80127	5.36491	5.65467	8.81498	6.97097		16.2137	13.9058	13.0634	7.25642	8.3286	12.6595	10.0179
AT4G35750	SEC14 cytosolic factor family protein / phosphoglyceride transfer family protein	-0.12524	5.7917	0.241188	0.62335	0.723611	51.2134	60.3775	68.3538	32.8653	38.9556	48.2383	41.1266		76.0144	81.6648	100.676	47.1992	55.9828	68.9125	57.9111
AT5G11380	DXPS3, 1-deoxy-D-xylulose 5-phosphate synthase 3	-0.125333	4.92426	0.191186	0.661932	0.755948	17.5794	14.4796	14.3223	12.4899	11.8408	7.78619	8.26787		24.7539	21.4915	19.3719	18.3961	17.005	11.1895	11.8113
AT2G42300	basic helix-loop-helix (bHLH) DNA-binding superfamily protein	-0.125345	5.21478	0.258202	0.611358	0.713625	29.0904	30.3777	29.2597	15.3933	17.6598	22.6873	23.6715		39.3468	44.7425	42.021	22.1215	25.2285	31.9463	35.1348
AT2G09990	Ribosomal protein S5 domain 2-like superfamily protein	-0.125606	6.16426	0.235466	0.6275	0.726827	144.627	114.981	116.232	92.4572	90.2968	74.3723	71.9322		195.618	169.352	166.926	132.869	128.997	104.725	106.767
AT3G21175	GATA24, TIFY2B, ZML1, ZML1, ZIM-like 1	-0.125771	4.54011	0.237211	0.626228	0.725702	19.8743	18.7303	23.9021	13.4839	14.0645	13.3934	14.5349		27.9853	27.8007	32.3293	19.8601	20.1985	19.2475	20.7643
AT2G26300	ATGPA1, GP ALPHA 1, GPA1, G protein alpha subunit 1	-0.125885	6.56653	0.212077	0.645145	0.742009	67.9511	60.9084	47.7543	26.9881	32.4937	47.8217	50.7337		95.6831	90.4043	64.5911	39.75	46.6654	68.7242	72.4773
AT5G05000	ATTOC34, OEP34, TOC34, translocon at the outer envelope membrane of chloroplasts 34	-0.125935	5.32565	0.235562	0.62743	0.726796	40.8835	39.2665	31.429	28.0952	25.6377	23.976	20.0949		57.5688	58.2821	42.51	41.3807	36.8193	34.4556	28.7073
AT5G10330	ATHPA1, EMB2196, HISN6A, HPA1, histidinol phosphate aminotransferase 1	-0.126011	3.6447	0.152883	0.695795	0.78263	10.0512	9.6746	9.40203	6.32671	8.10855	6.0147	5.09177		14.3589	13.623	13.9551	8.55732	11.9429	8.63794	7.31733
AT3G52300	ATPQ, ATP synthase D chain, mitochondrial	-0.126025	7.59286	0.203625	0.65181	0.747735	251.888	290.366	272.183	188.746	183.366	176.482	171.501		359.843	408.869	403.993	255.292	270.074	253.452	246.463
AT1G03750	CHR9, switch 2	-0.126082	3.77018	0.17834	0.672804	0.764994	7.59986	5.59389	5.98505	3.4868	4.067	5.37361	4.10509		11.2802	7.56613	8.81522	5.00753	5.84465	7.67665	5.78045
AT5G51280	DEAD-box protein abstrakt, putative	-0.126177	4.95527	0.261009	0.609428	0.712044	20.8064	18.1948	15.6214	12.49	12.1051	11.9623	11.5041		29.8809	26.1476	22.3165	17.5873	17.9672	16.1798	16.9441
AT5G39350	Tetratricopeptide repeat (TPR)-like superfamily protein	-0.12636	2.49672	0.0835046	0.772603	0.841763	3.78294	3.32417	3.2801	2.82198	2.69932	1.73267	1.79109		5.43643	4.74886	4.61876	4.18857	3.65102	2.552	2.57226
AT2G20580	ATRPN1A, RPN1A, 26S proteasome regulatory subunit S2 1A	-0.126525	7.30946	0.226652	0.634018	0.732462	65.2924	72.7878	57.4596	44.2418	38.5642	46.3803	44.0982		93.2756	102.494	85.2854	59.8402	56.8001	66.6085	63.3732
AT4G30020	PA-domain containing subtilase family protein	-0.126572	6.57947	0.262452	0.60844	0.711248	39.8914	43.0012	38.9913	26.3982	23.5767	31.0104	27.4204		56.1718	63.8252	52.7384	38.8812	33.8594	44.5648	39.1724
AT5G14500	aldose 1-epimerase family protein	-0.126726	4.09132	0.178674	0.672515	0.76482	17.2726	14.8976	16.1185	6.39493	10.6529	13.1867	12.9836		24.8223	21.2825	22.6967	9.49178	14.4088	19.4224	18.6463
AT5G06670	P-loop containing nucleoside triphosphate hydrolases superfamily protein	-0.126778	4.98356	0.24952	0.617413	0.718626	14.8771	11.6324	13.8063	9.97096	8.03505	9.24047	8.34543		20.1223	17.133	19.8278	14.3292	11.4787	13.0117	12.3869
AT4G28370	RING/U-box superfamily protein	-0.127031	4.54453	0.255593	0.613164	0.715089	8.32802	7.21058	6.94313	4.48291	4.44082	6.15594	4.89298		11.7268	10.7024	9.39107	6.60276	6.37763	8.84664	6.99003
AT4G36890	IRX14, Nucleotide-diphospho-sugar transferases superfamily protein	-0.127113	4.69861	0.268738	0.60418	0.707551	14.9088	15.9294	13.9073	8.52617	9.69454	11.8076	9.73647		21.411	22.8921	19.8677	12.0058	14.3893	15.9706	14.3406
AT2G40085	unknown protein; Has 35333 Blast hits to 34131 proteins in 2444 species: Archae - 798; Bacteria - 22429; Metazoa - 974; Fungi - 991; Plants - 531; Viruses - 0; Other Eukaryotes - 9610 (source: NCBI BLink).	-0.127456	2.0629	0.0650971	0.798614	0.860199	13.0669	11.5473	10.1245	3.88456	10.1516	10.1325	6.60423		18.3998	17.1392	13.6942	5.72146	14.5791	14.5613	9.43469
AT3G03380	DegP7, DegP protease 7	-0.127466	6.63147	0.265251	0.606535	0.70947	39.0386	33.2072	31.9509	22.2214	21.5506	24.3981	23.9523		57.4989	47.6902	45.9163	31.7451	30.3458	36.2134	32.3971
AT4G29790	unknown protein; BEST Arabidopsis thaliana protein match is: unknown protein (TAIR:AT2G19390.1); Has 538 Blast hits to 357 proteins in 124 species: Archae - 0; Bacteria - 74; Metazoa - 109; Fungi - 58; Plants - 105; Viruses - 2; Other Eukaryotes - 190 (source: NCBI BLink).	-0.127479	5.40153	0.25584	0.612992	0.715038	13.4127	11.7869	11.1945	6.52154	6.41704	9.4416	10.1297		19.908	15.9426	16.488	9.36583	9.22187	13.4881	14.2638
AT1G21440	Phosphoenolpyruvate carboxylase family protein	-0.127539	5.48374	0.249175	0.617656	0.718835	47.6414	41.4867	46.0586	21.5054	30.6603	35.2451	33.0118		67.0847	61.5774	62.2975	31.6746	44.0325	50.6504	47.1601
AT5G07120	SNX2b, sorting nexin 2B	-0.127618	4.62184	0.265185	0.60658	0.709474	17.1479	13.8813	14.3192	8.96784	8.83896	10.5598	11.8829		25.2566	19.9354	20.578	12.8113	12.4463	15.6736	16.0725
AT1G05180	AXR1, NAD(P)-binding Rossmann-fold superfamily protein	-0.127777	5.29602	0.280143	0.596608	0.700973	24.1361	28.0249	24.0821	16.199	16.5542	18.0321	16.7671		34.6628	40.2744	34.4033	22.8101	24.5709	24.3896	24.6959
AT2G44950	HUB1, RDO4, histone mono-ubiquitination 1	-0.127885	5.54656	0.271257	0.602489	0.706357	19.4931	17.8321	15.1683	12.0356	9.27313	13.0341	12.1595		28.933	24.1192	22.3409	17.2847	13.3263	18.6203	17.122
AT5G63510	GAMMA CAL1, gamma carbonic anhydrase like 1	-0.128026	5.89251	0.277628	0.59826	0.702439	66.3916	65.7019	57.2466	44.1457	40.121	38.9813	43.5996		89.7993	96.7705	82.2141	63.4413	57.3163	54.8902	64.7135
AT5G05310	TLC ATP/ADP transporter	-0.12804	3.96866	0.206452	0.649563	0.745853	10.7681	10.0023	11.2155	6.04944	6.06167	8.02708	8.41089		15.8601	14.3647	16.1177	8.64213	8.53554	11.9143	11.3763
AT1G17440	EER4, TAF12B, Transcription initiation factor TFIID subunit A	-0.128235	5.85597	0.257876	0.611583	0.713789	30.8022	31.8014	25.1341	16.6498	14.5342	24.507	22.7104		44.2362	45.7015	35.9062	23.4449	21.5727	33.1474	33.4495
AT4G15130	ATCCT2, CCT2, phosphorylcholine cytidylyltransferase2	-0.128241	3.78851	0.159351	0.689755	0.778357	13.8998	14.7177	13.4899	13.0035	7.47143	8.07458	8.42193		19.857	20.7243	20.0227	17.5882	11.0045	11.5962	12.1031
AT1G78920	AtVHP2;1, AVP2, AVPL1, VHP2;1, VP2, vacuolar H+-pyrophosphatase 2	-0.128283	6.83635	0.25461	0.613848	0.715688	45.0891	45.4978	35.996	23.6125	25.1152	33.5478	30.2404		64.7971	64.9974	50.6865	35.0472	33.9701	49.4116	43.4295
AT2G02160	CCCH-type zinc finger family protein	-0.128474	6.61034	0.266808	0.605481	0.708631	50.5133	49.1903	46.754	28.0139	33.394	35.7115	32.5538		72.1625	69.2657	69.3955	37.8907	49.1851	51.2867	46.7828
AT3G15880	TPR4, WSIP2, WUS-interacting protein 2	-0.128756	7.31045	0.22789	0.633093	0.731745	51.3854	52.2343	47.333	29.7975	25.8004	38.8172	40.3472		75.6842	75.0157	68.0219	42.5681	36.33	57.6151	54.5725
AT4G32560	paramyosin-related	-0.128824	4.00443	0.177092	0.673885	0.765757	18.2841	15.7587	13.8464	6.51276	10.5829	11.4641	14.0535		26.2759	22.5127	19.4974	9.66669	14.3142	16.8851	20.1828
AT5G49650	XK-2, XK2, xylulose kinase-2	-0.128886	6.51357	0.190932	0.662142	0.756112	52.2998	63.6751	57.2328	22.1889	31.8039	51.6841	50.7001		73.6442	94.5109	77.4114	32.6815	45.6747	74.2748	72.4294
AT1G20540	Transducin/WD40 repeat-like superfamily protein	-0.129427	5.19455	0.273213	0.601185	0.705073	39.8733	33.7633	35.5158	19.6575	26.5245	26.581	23.6529		56.9623	47.5427	52.715	26.5882	39.0672	38.174	33.9914
AT1G51680	4CL.1, 4CL1, AT4CL1, 4-coumarate:CoA ligase 1	-0.129458	4.69772	0.0899935	0.764185	0.834752	13.4005	10.2457	23.9662	15.5757	3.05283	13.4071	10.847		19.8899	13.858	35.2991	22.3689	4.38719	19.1532	15.2738
AT3G03340	UNE6, LUC7 related protein	-0.129649	5.84655	0.270171	0.603217	0.706888	51.4762	41.4663	39.8107	24.8216	22.8244	35.6072	34.9617		72.4845	61.547	53.8467	36.559	32.7791	51.1708	49.9457
AT1G07840	Sas10/Utp3/C1D family	-0.129991	4.72361	0.249725	0.617269	0.7186	25.975	23.5916	20.1978	18.567	13.4702	13.683	15.4507		36.5758	35.0163	27.319	27.3468	19.345	19.6636	22.0727
AT5G06560	Protein of unknown function, DUF593	-0.13029	4.52065	0.248149	0.618381	0.71948	12.7591	11.3654	11.0519	7.26871	6.96221	10.138	6.80532		18.938	15.3725	16.278	10.4389	10.0053	14.483	9.58268
AT4G37330	CYP81D4, cytochrome P450, family 81, subfamily D, polypeptide 4	-0.130329	5.03513	0.249851	0.61718	0.7186	20.9106	23.5211	27.6878	16.4688	16.942	14.2561	16.0054		31.0369	31.8139	40.7805	23.6515	24.3472	20.366	22.5375
AT2G25050	Actin-binding FH2 (Formin Homology) protein	-0.13043	4.99627	0.246941	0.619237	0.719874	11.2203	9.85827	9.81302	6.34081	4.58821	8.03017	8.6111		16.654	13.334	14.4533	9.10628	6.59367	11.4718	12.1254
AT3G51750	unknown protein; Has 15 Blast hits to 14 proteins in 5 species: Archae - 0; Bacteria - 0; Metazoa - 0; Fungi - 0; Plants - 15; Viruses - 0; Other Eukaryotes - 0 (source: NCBI BLink).	-0.130441	2.3683	0.0896011	0.764685	0.835135	13.0399	7.32502	9.30127	7.56437	5.86075	6.27057	6.26137		18.3617	10.8723	12.5806	11.1413	8.41685	9.01138	8.94489
AT5G13550	SULTR4;1, sulfate transporter 4.1	-0.130468	5.08577	0.286462	0.592497	0.69736	19.6683	18.8022	18.3818	12.9885	10.1633	14.5708	12.6809		28.9689	27.0025	26.4163	18.5551	14.3112	21.6269	17.1518
AT3G46960	RNA helicase, ATP-dependent, SK12/DOB1 protein	-0.130498	5.55742	0.27869	0.597561	0.701876	16.395	13.6749	12.6823	9.64657	9.5694	9.61544	8.67859		23.5611	19.5357	17.8581	14.3181	12.9433	14.1623	12.4637
AT5G35400	Pseudouridine synthase family protein	-0.130701	3.59024	0.155511	0.693324	0.7809	8.90893	9.75562	8.92846	6.72506	6.77571	4.11954	6.52243		12.05	14.3688	12.8225	9.66453	9.67967	5.80079	9.68104
AT5G43660	2-oxoglutarate (2OG) and Fe(II)-dependent oxygenase superfamily protein	-0.130813	1.27738	0.0498248	0.823368	0.878604	2.47019	2.92626	1.83018	0.797305	1.12022	2.52048	2.08429		3.54753	4.20531	2.61456	1.1227	1.66271	3.40913	3.06989
AT5G09830	BolA-like family protein	-0.130824	3.84951	0.1726	0.677811	0.768974	43.2561	26.7706	37.9606	17.0516	29.1183	25.4911	23.422		63.7108	38.4464	54.5528	24.3596	41.002	37.8356	31.68
AT1G32170	XTH30, XTR4, xyloglucan endotransglucosylase/hydrolase 30	-0.131003	1.42348	0.0277131	0.867785	0.910372	0.395503	1.19223	5.79956	1.17362	0.665592	2.49492	2.59111		0.567997	1.71334	8.28516	1.65259	0.987916	3.37455	3.81638
AT4G22670	AtHip1, HIP1, HSP70-interacting protein 1	-0.131089	7.09056	0.253749	0.614448	0.716161	104.788	105.988	89.1629	63.4059	69.6838	66.4044	64.2108		155.533	143.356	131.326	91.0596	100.142	94.8642	90.4163
AT1G15130	Endosomal targeting BRO1-like domain-containing protein	-0.131112	6.20545	0.196558	0.657514	0.752484	36.4328	33.6817	28.9625	15.2551	13.3451	30.3476	30.2617		52.0473	47.4278	42.9881	20.6336	19.6556	43.5834	43.4888
AT1G43170	ARP1, emb2207, RP1, RPL3A, ribosomal protein 1	-0.13118	9.81795	0.105076	0.745821	0.820437	805.577	752.464	712.289	745.93	436.887	398.654	392.354		1156.92	1081.36	1017.56	1050.36	648.457	539.207	577.887
AT2G38370	Plant protein of unknown function (DUF827)	-0.131459	5.03707	0.258281	0.611303	0.713611	27.1601	26.6433	16.5275	15.1675	13.4774	16.5524	16.7247		38.2445	39.5458	22.3546	22.3397	19.3554	23.7873	23.8927
AT4G31460	Ribosomal L28 family	-0.131489	4.95528	0.287583	0.591774	0.696847	36.0123	35.5576	30.2914	22.7656	17.7151	24.5296	25.2011		53.4519	48.0941	44.6153	32.6945	25.4582	35.0426	35.4861
AT1G78080	RAP2.4, related to AP2 4	-0.13159	8.40567	0.176185	0.674672	0.766445	245.188	215.729	241.995	178.926	126.09	172.166	143.418		350.271	303.772	359.186	242.01	185.714	247.255	206.104
AT3G52640	Zn-dependent exopeptidases superfamily protein	-0.131697	5.83212	0.293571	0.587941	0.693257	27.3883	24.6282	25.3325	14.3194	15.5054	17.3073	21.5		40.6516	33.3114	37.3115	20.5647	22.2827	24.725	30.2745
AT1G54270	EIF4A-2, eif4a-2	-0.131809	7.17913	0.229978	0.63154	0.730451	106.971	104.302	100.475	85.2568	55.0649	68.5398	65.4406		157.555	149.791	144.391	121.796	77.5378	101.731	88.513
AT3G58700	Ribosomal L5P family protein	-0.131954	5.68077	0.164705	0.684861	0.774625	79.9471	83.0907	83.3423	81.4591	56.6289	39.7834	35.4269		108.134	122.382	119.691	117.064	80.8991	56.0197	52.583
AT2G15270	unknown protein; CONTAINS InterPro DOMAIN/s: Protein of unknown function DUF1168 (InterPro:IPR009548); Has 1930 Blast hits to 1364 proteins in 219 species: Archae - 0; Bacteria - 44; Metazoa - 762; Fungi - 280; Plants - 96; Viruses - 3; Other Eukaryotes - 745 (source: NCBI BLink).	-0.131985	3.93424	0.219599	0.639346	0.736598	22.3013	24.6237	21.5437	15.7241	12.7694	17.6765	14.4395		31.8592	34.6731	31.9767	21.2679	18.8078	25.3859	20.7508
AT5G20030	Plant Tudor-like RNA-binding protein	-0.132283	1.59422	0.0693303	0.792314	0.855328	2.88263	2.571	2.72537	1.69224	1.69121	2.17807	1.67216		4.05907	3.81605	3.68626	2.49246	2.42881	3.13008	2.38882
AT2G26470	unknown protein; CONTAINS InterPro DOMAIN/s: Protein of unknown function DUF159 (InterPro:IPR003738); Has 3646 Blast hits to 3636 proteins in 1001 species: Archae - 41; Bacteria - 1922; Metazoa - 142; Fungi - 125; Plants - 44; Viruses - 14; Other Eukaryotes - 1358 (source: NCBI BLink).	-0.132461	3.84578	0.203987	0.651522	0.747506	11.6285	11.342	7.95766	5.57081	6.0856	7.48601	8.22022		16.6123	15.9709	11.8113	7.53491	8.96332	10.751	11.8132
AT5G03850	Nucleic acid-binding, OB-fold-like protein	-0.132687	6.86203	0.189678	0.663185	0.756933	345.937	290.864	307.086	284.051	218.498	154.842	160.072		487.119	431.721	415.355	418.371	313.794	222.522	228.677
AT1G48050	ATKU80, KU80, Ku80 family protein	-0.132691	5.17644	0.278325	0.597801	0.702082	20.8188	19.2485	20.0572	10.5335	10.7862	16.7734	15.5555		30.9007	26.0349	29.5417	15.1276	15.5007	23.9623	21.904
AT2G18100	Protein of unknown function (DUF726)	-0.132991	2.69574	0.0883027	0.766346	0.836461	3.88448	3.26543	3.08195	1.26742	1.3946	3.84141	2.73261		5.72134	4.68961	4.42905	1.81061	1.96376	5.70167	3.69605
AT5G17890	CHS3, DAR4, DA1-related protein 4	-0.133061	5.22872	0.251549	0.615986	0.717635	12.163	8.48984	7.43927	6.53338	6.64526	5.62978	5.60706		18.0532	11.4831	10.9571	9.38283	9.54984	8.04261	7.8954
AT1G48900	Signal recognition particle, SRP54 subunit protein	-0.133357	6.10933	0.309071	0.578251	0.684851	46.9595	51.2465	45.7033	30.2437	31.39	33.0101	32.2731		66.1245	76.0635	61.817	44.5451	45.0804	47.4385	46.1049
AT3G28140	RNA ligase/cyclic nucleotide phosphodiesterase family protein	-0.133413	3.29265	0.132175	0.716187	0.797668	11.5905	16.5348	16.753	6.29579	8.84431	11.347	13.8436		16.558	23.2829	24.866	8.5155	13.0265	16.2959	19.8945
AT2G39390	Ribosomal L29 family protein	-0.133657	6.34167	0.215971	0.642127	0.739225	181.998	146.795	158.495	142.428	108.846	93.425	78.1885		270.133	198.551	233.443	204.547	156.422	133.465	110.098
AT1G70180	Sterile alpha motif (SAM) domain-containing protein	-0.13368	5.84028	0.302624	0.582242	0.68832	37.0078	36.815	36.1575	20.7819	19.8071	29.1438	28.1549		50.0557	54.2237	51.9272	29.8655	28.296	41.0379	41.7894
AT2G30880	Pleckstrin homology (PH) domain-containing protein	-0.133766	5.66061	0.241274	0.623288	0.72361	32.5443	31.0581	29.6155	15.748	14.0376	24.8791	28.8184		47.9336	44.6037	42.5602	22.4973	19.7666	36.9273	38.9789
AT2G20420	ATP citrate lyase (ACL) family protein	-0.133784	7.08519	0.270189	0.603205	0.706888	103.181	108.906	99.5414	68.6552	67.7216	70.897	67.0315		147.402	153.352	147.746	92.8609	99.7452	101.818	96.3304
AT2G38120	AUX1, MAP1, PIR1, WAV5, Transmembrane amino acid transporter family protein	-0.133803	5.01083	0.228244	0.632829	0.731591	27.3903	14.9825	15.257	10.4568	12.3244	16.0418	11.7329		38.5687	22.238	20.6361	15.4016	17.6995	23.0536	16.7614
AT4G00520	Acyl-CoA thioesterase family protein	-0.133963	4.30014	0.218733	0.640007	0.737157	18.9823	14.6297	15.6075	8.03793	7.81788	13.8729	14.223		27.9585	21.0102	22.4294	11.4829	11.0085	20.591	19.2376
AT5G41760	Nucleotide-sugar transporter family protein	-0.13427	4.66812	0.272397	0.601729	0.705563	23.4542	23.3091	17.2758	14.1388	15.2349	13.4328	13.1353		33.5062	32.822	25.6419	19.1237	22.439	19.2914	18.8767
AT4G29720	ATPAO5, PAO5, polyamine oxidase 5	-0.134273	4.8966	0.185737	0.666489	0.759804	21.5582	21.8278	17.5083	17.0113	15.9144	11.5671	8.10803		30.7977	30.7361	25.987	23.0089	23.4399	16.612	11.652
AT3G57890	Tubulin binding cofactor C domain-containing protein	-0.134379	6.35377	0.301992	0.582637	0.688675	46.8576	50.9678	42.3234	26.6325	27.8435	34.5177	35.1542		67.2939	73.2454	60.4626	37.5016	41.3271	46.6876	51.7777
AT5G01950	Leucine-rich repeat protein kinase family protein	-0.134517	5.80978	0.265261	0.606528	0.70947	23.7969	21.0727	18.0179	9.39099	13.7226	14.5579	17.9851		32.1869	31.0374	25.8762	13.4957	19.6039	20.4992	26.6948
AT3G51260	PAD1, 20S proteasome alpha subunit PAD1	-0.134523	6.44033	0.2825	0.595067	0.699466	92.6773	100.223	89.8951	55.7282	70.3693	63.1123	59.1796		133.097	144.03	128.423	78.4719	104.447	85.3639	87.164
AT2G47300	ribonuclease Ps	-0.134603	2.68257	0.102607	0.748723	0.822582	3.19503	2.58397	2.51746	1.97247	1.56635	1.20007	2.53295		4.74227	3.49501	3.70789	2.83275	2.25099	1.71441	3.56669
AT4G03205	hemf2, Coproporphyrinogen III oxidase	-0.134706	5.79558	0.26915	0.603903	0.707423	49.6402	36.548	35.3577	20.0527	30.8751	26.3241	29.2646		67.1418	53.8305	50.7786	28.8176	44.1077	37.0674	43.4365
AT2G39770	CYT1, EMB101, GMP1, SOZ1, VTC1, Glucose-1-phosphate adenylyltransferase family protein	-0.134814	7.56261	0.247279	0.618998	0.719799	156.045	163.842	159.815	96.1786	101.508	115.627	110.672		222.923	230.709	237.209	130.088	149.509	166.057	159.046
AT1G73760	RING/U-box superfamily protein	-0.134857	5.09342	0.261581	0.609036	0.711704	32.7264	36.7754	26.445	18.5615	25.1297	22.2702	17.9963		46.0826	54.5845	35.7687	27.3387	36.0897	32.0043	25.7092
AT2G36850	ATGSL08, ATGSL8, CHOR, GSL08, GSL8, glucan synthase-like 8	-0.134888	7.55123	0.21954	0.639391	0.736598	42.8788	38.4204	34.0548	25.3399	17.1201	28.0598	31.7619		61.2559	54.1004	50.5465	34.274	25.2157	40.2977	45.6448
AT1G28560	SRD2, snRNA activating complex family protein	-0.134903	2.04879	0.0859361	0.769409	0.838988	3.12576	3.00454	2.1257	1.87536	1.78449	1.72398	1.83559		4.63947	4.06385	3.13089	2.69328	2.56448	2.46285	2.58472
AT4G16720	Ribosomal protein L23/L15e family protein	-0.135325	8.47303	0.157365	0.691594	0.779719	552.732	525.075	458.757	454.517	333.628	284.553	259.154		794.326	750.113	645.983	674.625	451.256	419.11	372.181
AT2G38360	PRA1.B4, prenylated RAB acceptor 1.B4	-0.135404	4.57929	0.219556	0.639378	0.736598	25.8128	35.6066	30.8932	15.9374	13.8832	24.1522	28.9071		38.0189	51.136	44.3963	22.7679	19.5491	35.8484	39.0989
AT3G48330	ATPIMT1, PIMT1, protein-l-isoaspartate methyltransferase 1	-0.135409	4.49116	0.260665	0.609663	0.712208	34.2052	34.2018	29.7245	15.6915	20.8699	27.5303	22.9315		48.1649	50.7647	40.2045	23.1115	29.972	39.5636	32.7596
AT2G27610	Tetratricopeptide repeat (TPR)-like superfamily protein	-0.135493	1.04765	0.0476157	0.827265	0.881308	1.34046	0.814116	0.790327	0.693361	0.794727	0.786527	0.270818		1.92509	1.16996	1.12905	0.976333	1.17959	1.06383	0.398881
AT3G45890	RUS1, Protein of unknown function, DUF647	-0.135635	3.97825	0.209608	0.647075	0.743467	10.973	10.3183	7.78602	5.24933	7.56519	6.76961	5.84343		16.1618	14.8184	11.1892	7.49911	10.6527	10.0479	7.90364
AT5G02040	PRA1.A1, prenylated RAB acceptor 1.A1	-0.135661	4.24644	0.222382	0.637231	0.734914	19.9141	17.3591	18.0935	7.78122	10.7643	16.1182	14.7088		29.5578	23.4795	26.6493	11.1749	15.4692	23.0262	20.7117
AT4G31050	Biotin/lipoate A/B protein ligase family	-0.135694	3.54134	0.125636	0.723	0.802883	15.2873	10.512	13.4083	4.32438	13.0491	7.99539	8.91024		20.6771	15.4829	19.2561	6.21453	18.6417	11.2584	13.2252
AT4G33620	Cysteine proteinases superfamily protein	-0.135733	3.36511	0.156868	0.692056	0.78004	7.27903	4.47323	4.85283	4.1393	2.96566	3.18752	4.21453		10.4537	6.42844	6.93268	5.82861	4.40184	4.31135	6.20746
AT4G32200	ASY2, DNA-binding HORMA family protein	-0.135738	4.11088	0.143981	0.704355	0.789464	6.07609	5.28431	3.7823	1.6837	2.208	5.00697	4.7003		8.55584	7.84332	5.11583	2.47988	3.17099	7.19547	6.71478
AT3G56450	ALPHA-SNAP1, alpha-soluble NSF attachment protein 1	-0.135918	3.29962	0.131337	0.71705	0.798328	13.2046	7.77843	11.4437	4.26149	5.81541	10.0925	8.79757		18.9637	11.1783	16.3483	6.00068	8.63163	13.6508	12.9577
AT1G48630	RACK1B_AT, receptor for activated C kinase 1B	-0.136019	6.94387	0.137083	0.711198	0.79386	133.293	130.298	112.047	141.66	75.8902	55.3981	49.2854		190.42	183.475	166.308	191.604	111.777	79.5593	70.8277
AT3G07850	Pectin lyase-like superfamily protein	-0.136096	2.48885	0.0368452	0.847781	0.89642	5.59304	6.13214	0.850974	1.31274	0.735134	7.40811	1.95399		8.03238	8.81244	1.21569	1.8485	1.09114	10.02	2.87797
AT5G59410	Rab5-interacting family protein	-0.136133	3.14421	0.111425	0.738528	0.815236	16.0082	14.7233	14.9391	4.61109	14.3523	11.0751	10.1497		21.6523	21.6855	21.4546	6.62656	20.5035	15.595	15.0649
AT3G20770	AtEIN3, EIN3, Ethylene insensitive 3 family protein	-0.136194	7.27385	0.253072	0.61492	0.716589	82.6025	87.0397	73.5681	50.8472	39.5681	64.2234	61.1867		116.314	129.19	99.5061	74.8914	56.8253	92.2949	87.4104
AT4G13885	Polynucleotidyl transferase, ribonuclease H-like superfamily protein	-0.136388	1.03049	0.0490771	0.824677	0.879732	2.71218	2.79465	3.88159	1.20122	1.30799	3.76212	2.24644		3.87458	3.93519	5.76132	1.62473	1.9265	5.40292	3.22834
AT1G54830	NF-YC3, nuclear factor Y, subunit C3	-0.136617	5.19126	0.30885	0.578387	0.684964	30.357	32.2821	31.4346	16.893	18.1828	24.3564	24.1241		41.0599	47.5475	45.1445	24.2768	25.9757	34.2966	35.8066
AT3G02340	RING/U-box superfamily protein	-0.136869	3.64388	0.18695	0.665467	0.758906	12.0895	10.233	10.47	7.0031	4.65208	8.41015	9.04102		17.944	13.8409	15.4209	10.0574	6.68546	12.0146	12.7308
AT5G45160	Root hair defective 3 GTP-binding protein (RHD3)	-0.136977	5.32507	0.3041	0.581324	0.687427	18.863	15.8441	17.6084	10.5197	8.83791	14.7115	12.3451		26.5613	23.5169	23.8166	15.4942	12.6925	21.1418	17.636
AT5G52200	phosphoprotein phosphatase inhibitors	-0.136979	5.59843	0.277546	0.598314	0.702439	61.3482	63.7444	57.3141	28.7175	33.9474	52.23	47.611		86.3855	94.6137	77.5214	42.2972	48.7531	75.0593	68.0162
AT1G27750	nucleic acid binding	-0.13714	5.21307	0.324899	0.568679	0.676224	15.071	13.7033	11.742	8.49367	7.54991	10.0466	9.60322		21.2217	20.3394	15.8819	12.5101	10.8427	14.438	13.719
AT5G44740	POLH, Y-family DNA polymerase H	-0.137194	3.34457	0.164757	0.684814	0.774624	6.36336	5.29956	5.48242	4.50803	3.68926	3.59486	3.14349		9.44493	7.16803	8.07491	6.47416	5.30181	5.13556	4.4264
AT1G23290	RPL27A, RPL27AB, Ribosomal protein L18e/L15 superfamily protein	-0.13734	7.70698	0.190905	0.662164	0.756112	439.929	448.375	423.047	392.044	282.479	222.785	239.814		619.471	665.508	572.2	577.431	405.679	320.163	342.595
AT3G11400	ATEIF3G1, EIF3G1, eukaryotic translation initiation factor 3G1	-0.137652	6.7175	0.256546	0.612503	0.71459	106.016	106.684	90.6388	79.2924	69.6648	57.9713	56.5462		152.254	153.315	129.485	111.653	103.401	78.4102	83.2853
AT4G23630	BTI1, RTNLB1, VIRB2-interacting protein 1	-0.13783	8.29474	0.201256	0.653709	0.749505	216.399	229.89	218.407	139.179	108.126	171.291	171.544		321.194	310.942	321.686	199.881	155.387	244.703	241.554
AT1G74420	ATFUT3, FUT3, fucosyltransferase 3	-0.138239	3.83899	0.154815	0.693976	0.781053	10.6192	11.386	6.62369	4.26508	3.91569	10.0036	7.41771		14.3632	16.7701	9.51254	6.12931	5.59388	14.0863	11.0099
AT2G46230	PIN domain-like family protein	-0.138268	6.30879	0.306009	0.58014	0.686595	99.1487	83.5826	103.731	54.6187	55.0913	66.1562	77.7165		142.486	119.405	146.065	81.0688	74.5148	97.4396	111.612
AT5G10070	RNase L inhibitor protein-related	-0.138306	5.09036	0.311993	0.57646	0.683063	42.388	39.7189	38.4453	20.4012	23.8589	31.919	30.6141		62.4321	57.0419	55.2494	29.1448	33.5961	47.3764	41.4077
AT2G45160	ATHAM1, HAM1, GRAS family transcription factor	-0.138342	4.11135	0.197159	0.657024	0.752077	12.3115	8.90129	7.5296	8.43718	5.64201	5.6967	5.05845		17.5881	12.5341	11.1759	11.4119	8.30995	8.18125	7.26945
AT5G10630	Translation elongation factor EF1A/initiation factor IF2gamma family protein	-0.138424	4.65228	0.295632	0.586634	0.692103	14.51	13.2088	12.6276	8.36438	9.98501	7.88081	8.97923		20.8384	18.9823	18.0396	11.778	14.8204	10.6593	13.2253
AT4G32180	ATPANK2, PANK2, pantothenate kinase 2	-0.138433	6.12734	0.316288	0.573847	0.68088	30.4762	29.4679	22.1902	15.6308	15.6018	20.2047	20.9583		44.8876	42.32	31.8893	22.3299	21.9692	29.9893	28.3476
AT4G28200	FUNCTIONS IN: molecular_function unknown; INVOLVED IN: RNA processing; LOCATED IN: intracellular; EXPRESSED IN: 22 plant structures; EXPRESSED DURING: 13 growth stages; CONTAINS InterPro DOMAIN/s: RNA-processing protein, HAT helix (InterPro:IPR003107), U3 small nucleolar RNA-associated protein 6 (InterPro:IPR013949); Has 492 Blast hits to 480 proteins in 206 species: Archae - 0; Bacteria - 2; Metazoa - 128; Fungi - 191; Plants - 60; Viruses - 0; Other Eukaryotes - 111 (source: NCBI BLink).	-0.138569	5.5208	0.317468	0.573133	0.680273	28.6501	27.2199	24.0373	19.3094	15.7218	16.7906	18.1022		40.929	38.3288	35.6777	26.1173	23.1562	24.1136	26.0145
AT3G06670	binding	-0.138643	6.76442	0.304631	0.580993	0.687181	48.2046	39.1125	35.3201	24.4604	23.8116	30.0837	29.4455		68.8643	55.0749	52.4244	33.0845	35.0714	43.2044	42.3159
AT2G24650	DNA binding;DNA binding;sequence-specific DNA binding transcription factors	-0.139011	5.15559	0.312405	0.576208	0.682912	16.776	12.4353	13.9343	7.81182	7.93396	11.5474	10.8536		23.966	17.5103	20.6823	10.566	11.6857	16.5837	15.5976
AT5G51170	unknown protein; CONTAINS InterPro DOMAIN/s: Uncharacterised protein family UPF0406 (InterPro:IPR019146); Has 30201 Blast hits to 17322 proteins in 780 species: Archae - 12; Bacteria - 1396; Metazoa - 17338; Fungi - 3422; Plants - 5037; Viruses - 0; Other Eukaryotes - 2996 (source: NCBI BLink).	-0.139083	2.74839	0.11962	0.729446	0.807968	9.01025	7.2663	8.05808	3.20479	5.71637	6.25972	6.33315		13.2709	10.4354	11.5802	4.57831	8.04932	9.2911	8.56602
AT2G23140	RING/U-box superfamily protein with ARM repeat domain	-0.13913	5.22662	0.322102	0.570347	0.677634	17.6051	15.1951	14.248	8.83283	8.50993	12.4636	11.7709		25.1504	21.3965	21.1479	11.947	12.534	17.8995	16.9159
AT1G27210	ARM repeat superfamily protein	-0.139204	5.13669	0.305009	0.580759	0.687049	21.7473	18.0489	18.5678	9.60512	14.3225	13.2748	14.0217		32.2788	24.4124	27.348	13.7943	20.5827	18.9641	19.7442
AT5G67380	ATCKA1, CKA1, casein kinase alpha 1	-0.139224	5.68163	0.336144	0.562063	0.67063	47.9486	46.8958	38.0995	27.151	27.1163	31.8203	30.6665		67.5172	69.6059	51.5322	39.9899	38.9427	45.7286	43.8097
AT2G40280	S-adenosyl-L-methionine-dependent methyltransferases superfamily protein	-0.139285	4.32719	0.243337	0.621806	0.722168	12.0825	13.7938	10.7334	6.14375	5.97426	10.9009	9.59511		17.9337	18.6571	15.8089	8.82328	8.58556	15.5728	13.511
AT2G37975	Yos1-like protein	-0.13974	3.09334	0.153926	0.694812	0.781733	18.3543	21.1338	20.1212	10.3153	12.2591	13.3991	16.7976		26.3768	30.1915	28.3329	15.3107	16.5813	19.7351	24.1237
AT3G03640	BGLU25, GLUC, beta glucosidase 25	-0.139804	4.56894	0.286373	0.592554	0.697379	16.9937	17.3034	17.0917	8.98541	8.91439	13.7178	14.0639		25.0295	24.8501	24.5623	12.8364	12.5525	20.3608	19.0224
AT4G24450	ATGWD2, GWD3, PWD, phosphoglucan, water dikinase	-0.139809	1.40181	0.0415647	0.838452	0.889642	0.216311	1.46851	0.638328	0.20632	0.540845	0.563572	0.78258		0.309019	2.06784	0.94745	0.279062	0.796596	0.809367	1.12464
AT5G37780	ACAM-1, CAM1, TCH1, calmodulin 1	-0.140044	6.88424	0.19015	0.662792	0.756773	148.681	218.212	154.451	56.2909	119.932	142.606	145.648		212.403	307.268	229.246	76.1374	176.645	204.802	209.31
AT3G10720	Plant invertase/pectin methylesterase inhibitor superfamily	-0.140179	8.35383	0.137947	0.710331	0.793259	140.956	273.723	187.819	91.5166	80.8023	176.947	194.449		209.217	370.23	276.634	131.431	116.12	252.784	273.807
AT2G19750	Ribosomal protein S30 family protein	-0.140576	6.25202	0.206614	0.649434	0.745822	179.623	138.95	160.923	145.225	113.998	79.6723	73.4077		258.135	198.502	226.599	215.553	154.19	117.347	105.424
AT1G28340	AtRLP4, RLP4, receptor like protein 4	-0.140644	5.7326	0.332564	0.564153	0.672506	33.6208	33.0485	26.1726	17.3412	21.5778	21.3003	21.0316		45.4744	48.6763	37.5875	24.9209	30.8257	29.9933	31.2165
AT1G01210	DNA-directed RNA polymerase, subunit M, archaeal	-0.140673	3.72641	0.158513	0.69053	0.778944	30.6031	21.2142	29.4659	24.3504	19.4517	13.4188	12.7909		45.0745	30.4665	42.3452	34.7866	27.3902	19.9171	17.3006
AT4G27050	F-box/RNI-like superfamily protein	-0.140918	4.46419	0.285965	0.592818	0.697547	16.4554	12.0145	15.0512	10.3563	8.63721	10.4296	8.64998		24.4242	16.2504	22.1685	14.8731	12.4125	14.8996	12.1802
AT3G27770	unknown protein; FUNCTIONS IN: molecular_function unknown; INVOLVED IN: biological_process unknown; LOCATED IN: endomembrane system; EXPRESSED IN: 22 plant structures; EXPRESSED DURING: 13 growth stages; BEST Arabidopsis thaliana protein match is: unknown protein (TAIR:AT5G62960.1); Has 158 Blast hits to 157 proteins in 21 species: Archae - 0; Bacteria - 0; Metazoa - 13; Fungi - 0; Plants - 141; Viruses - 0; Other Eukaryotes - 4 (source: NCBI BLink).	-0.14092	4.88964	0.238591	0.625226	0.725011	24.239	29.6559	30.5802	10.9699	16.6134	22.5287	25.404		34.8337	42.3659	43.0604	16.2823	22.4708	33.1819	36.4837
AT5G14040	PHT3;1, phosphate transporter 3;1	-0.140942	7.95134	0.203109	0.652223	0.748056	198.02	190.672	181.551	150.291	139.443	106.122	97.2249		267.836	280.836	260.732	215.982	199.206	149.432	144.308
AT5G13640	ATPDAT, PDAT, PDAT1, phospholipid:diacylglycerol acyltransferase	-0.141324	5.45848	0.336831	0.561664	0.670344	18.6249	18.8327	21.6983	12.2065	11.9525	14.3154	13.6935		26.2261	27.9528	29.3484	17.9787	17.1655	20.5725	19.5623
AT2G03150	emb1579, ATP/GTP-binding protein family	-0.141387	6.61742	0.321788	0.570535	0.677762	32.6072	27.7692	24.6734	18.7908	16.7001	18.8896	19.9895		48.0262	39.8804	35.4579	26.8442	23.5157	28.0372	27.0373
AT4G08510	unknown protein; LOCATED IN: chloroplast; BEST Arabidopsis thaliana protein match is: unknown protein (TAIR:AT1G36990.1); Has 888 Blast hits to 321 proteins in 121 species: Archae - 0; Bacteria - 120; Metazoa - 86; Fungi - 24; Plants - 79; Viruses - 0; Other Eukaryotes - 579 (source: NCBI BLink).	-0.141575	4.57811	0.293403	0.588048	0.693335	10.971	11.4829	9.66058	6.4099	5.03269	8.62318	8.37214		15.4485	17.0437	13.0666	9.44097	7.22765	12.3923	11.9603
AT2G02350	AtPP2-B9, SKIP3, SKP1 interacting partner 3	-0.141626	1.57589	0.0673368	0.795255	0.857149	4.73125	2.82594	3.2387	1.29312	2.14561	2.36402	3.7289		6.79473	4.06114	4.62675	1.82086	3.18466	3.1975	5.49219
AT1G53510	ATMPK18, MPK18, mitogen-activated protein kinase 18	-0.141833	4.99177	0.305878	0.580221	0.686605	20.5429	15.2237	15.143	11.2858	10.809	12.802	9.48089		29.5221	21.7483	21.3231	16.7511	14.62	18.8557	13.6159
AT5G42220	Ubiquitin-like superfamily protein	-0.142002	6.32328	0.314772	0.574766	0.681539	34.4471	34.6327	31.9763	20.899	15.9056	25.9163	26.7017		49.5037	49.4757	45.0263	31.0198	21.5134	38.1714	38.3474
AT3G56430	unknown protein; FUNCTIONS IN: molecular_function unknown; INVOLVED IN: biological_process unknown; LOCATED IN: mitochondrion, vacuole; EXPRESSED IN: 22 plant structures; EXPRESSED DURING: 13 growth stages; BEST Arabidopsis thaliana protein match is: unknown protein (TAIR:AT2G40800.1); Has 3121 Blast hits to 1477 proteins in 196 species: Archae - 12; Bacteria - 170; Metazoa - 996; Fungi - 324; Plants - 132; Viruses - 59; Other Eukaryotes - 1428 (source: NCBI BLink).	-0.142077	4.49233	0.214945	0.642918	0.739903	19.3975	20.3233	18.2531	15.8669	14.5072	11.6088	8.06335		27.314	30.1652	24.6887	23.3698	20.8343	16.683	11.5192
AT1G72660	P-loop containing nucleoside triphosphate hydrolases superfamily protein	-0.142506	1.90271	0.0618227	0.803638	0.864003	2.11607	3.28498	3.19714	1.28349	0.645035	2.45377	3.42901		3.1167	4.71769	4.59458	1.83358	0.908285	3.64205	4.63797
AT1G18700	DNAJ heat shock N-terminal domain-containing protein	-0.142591	5.57461	0.339131	0.560331	0.669464	25.9111	24.9643	23.3086	14.2705	13.1614	19.9716	18.1136		35.0466	36.7692	33.4744	20.508	18.8021	28.1224	26.8854
AT1G03470	Kinase interacting (KIP1-like) family protein	-0.14276	4.38445	0.273597	0.600929	0.704871	18.6912	19.8648	24.6005	14.4192	10.9934	16.6745	13.7468		26.3194	29.4847	33.2739	21.2377	15.788	23.9628	19.6384
AT1G62305	Core-2/I-branching beta-1,6-N-acetylglucosaminyltransferase family protein	-0.1428	2.34346	0.0870708	0.767935	0.83765	3.29154	4.6895	4.64404	1.24734	3.70632	3.3961	2.82409		4.70224	6.60336	6.89299	1.68712	5.45893	4.87727	4.05848
AT5G19480	unknown protein; BEST Arabidopsis thaliana protein match is: unknown protein (TAIR:AT5G12230.1); Has 1807 Blast hits to 1807 proteins in 277 species: Archae - 0; Bacteria - 0; Metazoa - 736; Fungi - 347; Plants - 385; Viruses - 0; Other Eukaryotes - 339 (source: NCBI BLink).	-0.142876	3.83109	0.228616	0.632552	0.731371	16.1844	13.7266	13.3386	8.05509	11.5103	9.42163	8.62163		24.0219	18.5662	19.6461	11.5682	16.5413	13.4596	12.1403
AT4G22530	S-adenosyl-L-methionine-dependent methyltransferases superfamily protein	-0.142934	2.27679	0.094358	0.758708	0.83006	3.35651	7.44318	5.46059	2.91935	2.99185	4.45303	4.12909		4.82041	10.6965	7.8009	4.11078	4.4407	6.02303	6.08162
AT4G02750	Tetratricopeptide repeat (TPR)-like superfamily protein	-0.143069	2.1232	0.097602	0.754727	0.827585	2.86986	1.95154	2.16078	1.82487	1.17752	1.63881	1.44455		4.12425	2.78794	3.04263	2.70859	1.59268	2.41375	2.07457
AT5G23080	TGH, SWAP (Suppressor-of-White-APricot)/surp domain-containing protein	-0.143159	5.42051	0.323069	0.569769	0.677234	19.5874	16.9707	15.6349	8.60077	10.0176	13.6752	13.7542		28.1302	24.3884	22.3358	12.1109	14.8688	18.4966	20.2582
AT1G20010	TUB5, tubulin beta-5 chain	-0.143395	6.43315	0.120254	0.728759	0.807479	53.5859	93.1142	47.5173	17.8181	77.4849	35.8514	36.6848		75.4552	138.206	64.2705	26.2438	111.279	51.5218	52.4073
AT3G03440	ARM repeat superfamily protein	-0.143454	3.81575	0.22217	0.637392	0.734971	13.7049	11.4041	9.25717	7.87715	5.0533	8.49292	8.73693		20.3418	15.4248	13.6346	11.3127	7.26205	12.1328	12.3026
AT2G27330	RNA-binding (RRM/RBD/RNP motifs) family protein	-0.143551	2.8119	0.140817	0.70747	0.791261	12.8939	10.8345	12.2197	5.68751	8.44505	8.70616	8.74855		18.1561	16.0812	16.5281	8.37697	12.1283	12.5115	12.498
AT5G16420	Pentatricopeptide repeat (PPR-like) superfamily protein	-0.143592	2.68642	0.107931	0.742512	0.817865	6.91851	5.76985	2.54233	2.58351	3.15674	4.28378	3.24911		9.35778	8.49826	3.65113	3.71275	4.50967	6.03206	4.82255
AT2G30330	GCN5L1 family protein	-0.143763	3.28526	0.183752	0.668168	0.761316	16.846	16.8187	13.2732	8.83583	8.39109	12.9214	11.2101		24.0659	23.6827	19.701	11.9511	12.359	18.557	16.11
AT2G36240	pentatricopeptide (PPR) repeat-containing protein	-0.144289	4.33886	0.270153	0.603229	0.706888	14.817	16.1381	16.5145	8.04607	12.6599	10.2953	10.529		21.9924	21.8279	24.3238	11.5553	18.1934	14.7077	14.8261
AT5G11340	Acyl-CoA N-acyltransferases (NAT) superfamily protein	-0.144359	4.18562	0.275246	0.599834	0.703831	33.4247	29.8267	23.413	21.4722	15.4719	19.528	19.0158		47.75	41.9995	34.7511	29.0426	22.7882	28.0448	27.3274
AT1G17520	Homeodomain-like/winged-helix DNA-binding family protein	-0.144587	4.32711	0.303375	0.581774	0.687863	20.4487	17.5305	17.4582	9.89419	10.3467	14.6795	13.9253		30.3514	23.7112	25.7138	14.2094	14.8692	20.9709	19.6085
AT5G16780	DOT2, MDF, SART-1 family	-0.144663	6.44637	0.327299	0.567254	0.675054	42.7857	36.0453	29.9479	21.0413	19.5047	28.3439	26.5987		63.0178	51.766	43.0379	30.0592	27.4649	42.07	35.9766
AT3G22845	emp24/gp25L/p24 family/GOLD family protein	-0.144667	6.05248	0.346338	0.556193	0.665985	94.8043	91.3608	91.5221	53.75	47.7652	75.4391	68.363		135.436	128.647	135.843	72.7006	70.352	108.341	98.2438
AT2G25620	AtDBP1, DBP1, DNA-binding protein phosphatase 1	-0.144675	4.25566	0.298617	0.584751	0.690462	17.5104	13.8883	12.4936	9.55001	9.02346	9.84169	9.79996		25.164	19.8406	17.5925	14.1748	12.2049	14.4956	14.0741
AT1G11410	S-locus lectin protein kinase family protein	-0.144717	2.4853	0.0810747	0.775846	0.843878	2.31561	2.56241	2.91004	0.850065	0.822776	3.25635	2.14488		3.30804	3.60818	4.31928	1.14977	1.21184	4.67657	3.08239
AT5G03830	CDK inhibitor P21 binding protein	-0.144811	3.88124	0.228682	0.632503	0.731364	17.8308	12.2983	13.5716	6.28306	9.07715	11.4709	11.6312		26.4657	16.6343	19.9892	9.02335	13.0447	16.3872	16.3781
AT4G36130	Ribosomal protein L2 family	-0.145018	7.41766	0.225682	0.634744	0.732932	232.408	200.87	188.675	183.222	131.6	118.769	101.942		342.307	288.477	271.143	261.748	185.308	176.285	137.884
AT3G60500	CER7, G3, 3'-5'-exoribonuclease family protein	-0.145181	4.95087	0.353907	0.55191	0.661938	25.0174	23.1737	19.1774	15.1123	13.6109	14.9013	15.0737		35.2274	34.3959	25.9388	22.2584	19.5471	21.4145	21.534
AT4G00710	BSK3, BR-signaling kinase 3	-0.145182	6.07529	0.351603	0.553207	0.663258	35.3115	34.6462	32.7831	17.5783	23.0437	25.3484	24.2114		50.7458	49.495	46.1625	26.0909	31.1682	37.335	34.7709
AT1G73840	ESP1, hydroxyproline-rich glycoprotein family protein	-0.145263	4.79854	0.320855	0.571094	0.678235	24.8551	25.2979	22.4773	19.2888	13.219	15.3037	15.45		33.6183	37.2606	32.2805	27.7198	18.8845	21.5494	22.932
AT3G17300	unknown protein; Has 48 Blast hits to 48 proteins in 21 species: Archae - 0; Bacteria - 0; Metazoa - 0; Fungi - 0; Plants - 40; Viruses - 0; Other Eukaryotes - 8 (source: NCBI BLink).	-0.145572	3.89474	0.225808	0.63465	0.732891	34.9459	29.1072	30.0336	21.9871	23.999	15.0582	20.1452		51.869	39.3696	44.2357	31.5765	34.4887	21.5119	28.3668
AT2G33840	Tyrosyl-tRNA synthetase, class Ib, bacterial/mitochondrial	-0.145654	4.89623	0.327813	0.56695	0.674787	25.4645	28.0596	27.3592	19.9139	17.3273	15.8241	17.3697		37.5059	40.2975	39.3177	28.4486	24.3989	23.4872	23.4937
AT1G22040	Galactose oxidase/kelch repeat superfamily protein	-0.145752	4.00717	0.237332	0.62614	0.725657	10.3089	9.02342	13.6654	5.4694	6.87612	8.6982	8.15883		14.8148	12.8907	19.2425	8.11805	9.30043	12.8113	11.7172
AT5G04170	Calcium-binding EF-hand family protein	-0.145903	5.33296	0.333585	0.563556	0.671935	31.6257	39.0768	32.9262	18.4898	18.6116	26.6518	27.9154		44.5327	58.0005	44.535	27.2331	26.7288	38.3011	39.8795
AT5G51700	ATRAR1, PBS2, RAR1, RPR2, protein binding;zinc ion binding	-0.145961	4.14773	0.262013	0.608741	0.711408	24.6374	21.5951	27.6924	12.0975	13.5535	20.3465	19.5227		35.1966	30.4084	41.103	16.3627	19.9625	29.2204	28.0559
AT5G50950	FUM2, FUMARASE 2	-0.14609	4.62829	0.163069	0.686346	0.775732	12.6695	9.4618	27.5665	7.0906	12.9051	11.9565	12.1746		18.8049	12.7977	40.6019	10.1831	18.5458	17.0809	17.1433
AT4G35180	LHT7, LYS/HIS transporter 7	-0.146179	1.53236	0.0257583	0.872492	0.913433	2.28868	3.2556	0.810376	1.96447	0	1.54995	2.09933		3.37093	4.67549	1.16458	2.80641	0	2.30055	2.83949
AT1G22660	Polynucleotide adenylyltransferase family protein	-0.146205	4.37629	0.290677	0.589787	0.695044	13.7996	13.6705	11.8747	7.70265	10.1268	8.80464	7.53561		20.4823	18.4903	17.49	11.0621	14.5531	12.5782	10.611
AT2G46200	unknown protein; Has 2968 Blast hits to 2381 proteins in 310 species: Archae - 16; Bacteria - 188; Metazoa - 1070; Fungi - 227; Plants - 145; Viruses - 4; Other Eukaryotes - 1318 (source: NCBI BLink).	-0.146435	3.87654	0.217326	0.641085	0.738247	15.029	12.4365	8.61309	7.02446	5.15851	10.5627	8.98327		21.5837	17.8724	12.3045	9.89125	7.65661	14.2867	13.2312
AT5G03250	Phototropic-responsive NPH3 family protein	-0.14666	2.74426	0.144346	0.703998	0.789167	4.15214	4.4877	3.07077	2.46422	2.4277	2.50441	2.80842		5.61606	6.60981	4.41005	3.54131	3.46818	3.5265	4.16845
AT5G19000	ATBPM1, BPM1, BTB-POZ and MATH domain 1	-0.146892	5.60902	0.370103	0.542948	0.654264	38.9614	34.2678	35.6776	19.7713	22.9463	26.6457	26.1208		57.3852	49.2134	51.272	28.2449	32.3111	39.5493	35.3302
AT4G31150	endonuclease V family protein	-0.146922	3.51452	0.215092	0.642805	0.739823	11.0356	10.9312	11.5876	5.618	6.19785	9.18591	8.66758		16.254	15.6988	16.6524	8.02579	8.7273	13.6344	11.7235
AT1G11480	eukaryotic translation initiation factor-related	-0.146929	6.06071	0.362013	0.547391	0.658158	40.9194	40.1061	35.817	21.1706	21.7346	31.1107	28.8382		60.7354	54.2463	52.7539	30.4039	31.2346	44.4442	40.6076
AT4G22570	APT3, adenine phosphoribosyl transferase 3	-0.147054	7.15544	0.266739	0.605528	0.708637	231.104	201.944	167.453	107.269	89.0493	173.652	160.634		332.117	288.494	235.793	159.216	120.445	255.767	230.693
AT5G13090	unknown protein; BEST Arabidopsis thaliana protein match is: unknown protein (TAIR:AT1G24270.1); Has 30201 Blast hits to 17322 proteins in 780 species: Archae - 12; Bacteria - 1396; Metazoa - 17338; Fungi - 3422; Plants - 5037; Viruses - 0; Other Eukaryotes - 2996 (source: NCBI BLink).	-0.147156	4.34648	0.237323	0.626146	0.725657	27.3162	21.3745	22.4543	22.0353	12.8221	13.7813	12.7188		36.9471	31.4819	32.2474	31.6667	18.3175	19.4057	18.8781
AT3G18270	CYP77A5P, cytochrome P450, family 77, subfamily A, polypeptide 5 pseudogene	-0.147214	5.05028	0.338448	0.560726	0.669663	26.3283	26.6375	24.6594	12.5715	17.7977	20.6809	17.063		37.8362	38.0539	34.7233	18.6594	24.0726	30.4604	24.5048
AT5G04910	unknown protein; Has 71 Blast hits to 71 proteins in 36 species: Archae - 0; Bacteria - 0; Metazoa - 17; Fungi - 0; Plants - 40; Viruses - 0; Other Eukaryotes - 14 (source: NCBI BLink).	-0.147253	3.85963	0.240958	0.623515	0.723654	25.4774	24.539	23.3728	10.8667	16.8971	20.8892	15.8526		37.5249	35.2414	33.5888	15.524	23.7931	31.0052	21.4417
AT2G01090	Ubiquinol-cytochrome C reductase hinge protein	-0.147409	3.15747	0.175423	0.675337	0.767033	24.1797	16.0916	22.5947	11.1022	12.8607	15.5719	15.6193		35.6135	23.1098	32.4707	15.8604	18.1093	23.1128	21.1262
AT3G61690	nucleotidyltransferases	-0.147522	6.1274	0.383732	0.535613	0.647742	18.7646	18.1687	16.8546	10.5173	11.3126	12.1278	13.0703		27.6378	26.0928	24.2216	15.0249	15.9294	18.0009	17.6785
AT5G17610	unknown protein; FUNCTIONS IN: molecular_function unknown; INVOLVED IN: biological_process unknown; LOCATED IN: endomembrane system; EXPRESSED IN: 23 plant structures; EXPRESSED DURING: 15 growth stages; Has 30201 Blast hits to 17322 proteins in 780 species: Archae - 12; Bacteria - 1396; Metazoa - 17338; Fungi - 3422; Plants - 5037; Viruses - 0; Other Eukaryotes - 2996 (source: NCBI BLink).	-0.147634	3.74688	0.247081	0.619138	0.719814	22.0386	29.3108	22.1501	14.5481	15.9412	16.9698	16.8792		31.6506	42.1223	31.6432	20.4854	23.661	22.9529	24.8609
AT3G06150	unknown protein; BEST Arabidopsis thaliana protein match is: unknown protein (TAIR:AT5G19060.1); Has 61 Blast hits to 59 proteins in 10 species: Archae - 0; Bacteria - 0; Metazoa - 3; Fungi - 0; Plants - 58; Viruses - 0; Other Eukaryotes - 0 (source: NCBI BLink).	-0.147665	4.87607	0.34	0.559829	0.669102	16.6456	17.1832	17.0996	13.1603	9.89528	10.6307	10.6355		23.7797	24.1959	25.3804	17.8002	14.5745	15.2672	15.2842
AT3G26115	Pyridoxal-5'-phosphate-dependent enzyme family protein	-0.147688	3.36329	0.187308	0.665166	0.758717	10.0409	8.05896	8.69274	6.68656	5.81049	4.26889	6.40076		14.1388	11.9617	11.7575	9.84845	8.34466	6.13478	9.14402
AT1G70620	cyclin-related	-0.147801	7.21417	0.262331	0.608523	0.711248	66.9907	47.8691	49.5967	23.6004	31.0298	44.2898	45.9856		99.4321	64.7463	73.0497	33.8934	44.5926	63.2717	64.7531
AT5G47010	ATUPF1, LBA1, UPF1, RNA helicase, putative	-0.147879	7.30437	0.316214	0.573892	0.680885	49.1523	48.4706	44.2817	29.5447	26.0589	33.5036	35.2762		72.9551	65.5599	65.2213	42.4303	37.449	47.8626	49.673
AT3G04630	WDL1, WVD2-like 1	-0.147905	4.90615	0.270142	0.603237	0.706888	34.6154	27.439	25.6122	22.9883	21.6182	16.1298	14.4126		46.8198	40.4142	36.7827	33.0362	30.8834	22.7127	21.3922
AT4G35570	HMGB5, HMGD, NFD05, NFD5, high mobility group B5	-0.148	6.32403	0.372995	0.541376	0.65279	175.009	154.753	137.719	100.276	89.284	107.334	110.977		250.015	217.91	204.412	135.631	131.504	154.147	159.485
AT3G47930	ATGLDH, GLDH, L-galactono-1,4-lactone dehydrogenase	-0.148085	5.34747	0.328696	0.566428	0.674405	23.6721	25.2982	25.2153	18.2387	17.2572	14.7504	14.0459		32.0182	37.261	36.2126	26.2106	24.6533	20.7703	20.8479
AT5G50570	Squamosa promoter-binding protein-like (SBP domain) transcription factor family protein	-0.148116	2.31861	0.0987295	0.75336	0.826463	2.78002	5.1387	2.61489	1.44633	2.68314	2.34517	2.76685		4.09461	7.37988	3.75783	2.0662	3.77818	3.48086	3.74236
AT5G57990	UBP23, ubiquitin-specific protease 23	-0.14834	7.23994	0.287489	0.591834	0.696847	66.982	66.1041	65.8728	54.0127	34.4712	42.2454	42.4542		99.4193	89.4105	97.0222	77.5697	49.5382	60.3511	59.7805
AT4G11860	Protein of unknown function (DUF544)	-0.1484	5.39981	0.375023	0.540279	0.651561	23.1973	24.4604	20.8728	13.8538	12.6103	17.5639	16.0964		34.431	33.0844	30.743	19.8959	18.1221	25.0914	22.6656
AT1G16070	AtTLP8, TLP8, tubby like protein 8	-0.14848	2.37921	0.116917	0.732402	0.810439	6.82392	3.623	4.2743	3.05517	2.63043	3.70873	3.41675		10.1285	4.90037	6.29549	4.38764	3.78017	5.29824	4.81119
AT2G17150	Plant regulator RWP-RK family protein	-0.148658	3.82117	0.26028	0.609928	0.71245	5.52975	5.74394	5.54836	3.07856	4.15499	3.89537	3.5401		7.94148	8.25457	7.92629	4.33497	6.16712	5.26876	5.21411
AT5G23150	HUA2, Tudor/PWWP/MBT domain-containing protein	-0.148717	6.01705	0.342297	0.558506	0.667918	18.8353	15.9909	15.3298	9.28318	8.36284	12.195	14.2753		27.0502	22.9804	21.8999	13.0718	12.4127	16.4946	21.0256
AT5G22040	unknown protein; Has 30201 Blast hits to 17322 proteins in 780 species: Archae - 12; Bacteria - 1396; Metazoa - 17338; Fungi - 3422; Plants - 5037; Viruses - 0; Other Eukaryotes - 2996 (source: NCBI BLink).	-0.148753	4.31627	0.277044	0.598645	0.702702	29.0396	21.0758	17.5877	10.8808	13.444	15.6918	19.1285		41.4855	29.6772	26.1049	14.717	19.8013	22.5356	27.4894
AT1G25420	Regulator of Vps4 activity in the MVB pathway protein	-0.148797	4.9903	0.32702	0.567419	0.675203	29.9733	27.0845	24.232	13.4511	14.5308	20.3843	23.1993		43.0743	38.6925	34.1215	19.965	19.6539	30.0235	33.3174
AT1G57610	Protein of unknown function (DUF607)	-0.148828	4.27251	0.214526	0.643243	0.740175	19.9062	17.1059	17.8166	17.3944	11.4931	9.8507	8.2826		28.4376	24.0871	26.4446	23.5271	16.9279	14.147	11.9029
AT3G62140	CONTAINS InterPro DOMAIN/s: NEFA-interacting nuclear protein NIP30, N-terminal (InterPro:IPR019331); Has 398 Blast hits to 395 proteins in 139 species: Archae - 0; Bacteria - 6; Metazoa - 193; Fungi - 83; Plants - 36; Viruses - 0; Other Eukaryotes - 80 (source: NCBI BLink).	-0.149268	4.26455	0.304714	0.580942	0.687169	25.495	24.4262	25.8712	13.9771	12.8863	20.1158	19.8743		36.4218	34.3949	38.3998	18.905	18.9798	28.889	28.5612
AT5G45370	nodulin MtN21 /EamA-like transporter family protein	-0.149603	2.96527	0.168566	0.68139	0.771942	7.67258	6.56502	6.80179	3.4784	4.30406	5.18004	5.49129		10.8039	9.74424	9.19989	5.12324	6.18123	7.44419	7.84477
AT5G58640	Selenoprotein, Rdx type	-0.149719	4.96609	0.356896	0.550235	0.660447	33.89	41.4428	32.2601	19.0158	21.6444	28.324	25.5294		50.3018	56.0544	47.515	27.3093	31.1049	40.4633	35.9484
AT1G71840	transducin family protein / WD-40 repeat family protein	-0.149774	5.59581	0.378784	0.538255	0.649914	38.5286	39.1073	37.2802	23.9079	26.0545	24.3742	25.6303		55.3324	56.2008	53.2579	33.6651	38.6719	32.9678	37.7501
AT3G57710	Protein kinase superfamily protein	-0.149774	4.17381	0.285628	0.593036	0.697653	9.80409	7.37965	8.04405	4.26088	6.24953	6.3748	5.05932		14.4402	10.5982	11.56	6.08703	8.80007	9.46191	6.84308
AT4G02020	EZA1, SDG10, SWN, SET domain-containing protein	-0.14994	6.0982	0.357349	0.549982	0.660284	36.1182	30.4782	24.5511	17.2675	16.0048	23.3495	23.1348		53.1974	43.7709	35.2822	24.668	22.5366	34.6569	31.2914
AT3G25940	TFIIB zinc-binding protein	-0.150261	2.93198	0.163578	0.685883	0.775395	16.628	16.9587	15.299	12.6311	8.66199	9.66591	11.5357		23.88	24.3711	21.856	17.7861	12.8567	13.0738	16.9906
AT3G63150	ATCBG, MIRO2, MIRO-related GTP-ase 2	-0.150363	5.4123	0.341213	0.55913	0.668364	25.7299	21.3011	21.7845	10.8171	16.9582	15.2455	16.9206		38.19	28.8112	32.0858	15.5348	24.3704	21.7795	23.8262
AT1G79090	FUNCTIONS IN: molecular_function unknown; INVOLVED IN: biological_process unknown; LOCATED IN: cellular_component unknown; EXPRESSED IN: 25 plant structures; EXPRESSED DURING: 15 growth stages; CONTAINS InterPro DOMAIN/s: Topoisomerase II-associated protein PAT1 (InterPro:IPR019167); BEST Arabidopsis thaliana protein match is: Topoisomerase II-associated protein PAT1 (TAIR:AT3G22270.1); Has 30201 Blast hits to 17322 proteins in 780 species: Archae - 12; Bacteria - 1396; Metazoa - 17338; Fungi - 3422; Plants - 5037; Viruses - 0; Other Eukaryotes - 2996 (source: NCBI BLink).	-0.150384	5.83597	0.385377	0.53474	0.646908	22.1847	22.5498	24.1882	16.133	13.4329	14.539	16.0083		32.6753	32.3847	34.7607	23.0474	18.9151	21.5797	21.6523
AT1G72340	NagB/RpiA/CoA transferase-like superfamily protein	-0.150701	5.04239	0.306309	0.579954	0.686482	27.4557	34.7213	33.7343	19.1929	26.1766	20.0795	17.7428		37.1358	51.1401	48.4472	27.582	37.3955	28.2743	26.335
AT2G02960	RING/FYVE/PHD zinc finger superfamily protein	-0.150865	4.68221	0.326766	0.567569	0.675286	23.2644	17.434	21.9288	11.4652	10.0715	17.7856	15.8765		33.4109	25.0543	31.3271	16.1443	14.9488	24.0562	23.384
AT2G25280	CONTAINS InterPro DOMAIN/s: UPF0103/Mediator of ErbB2-driven cell motility (Memo), related (InterPro:IPR002737); Has 1074 Blast hits to 1072 proteins in 474 species: Archae - 213; Bacteria - 366; Metazoa - 159; Fungi - 135; Plants - 54; Viruses - 0; Other Eukaryotes - 147 (source: NCBI BLink).	-0.150896	4.95944	0.317536	0.573092	0.680272	29.283	29.0746	29.9445	13.2864	21.224	17.8976	24.8453		42.0544	41.7829	42.7782	18.7088	31.5021	24.2078	36.5939
AT5G42470	CONTAINS InterPro DOMAIN/s: Brain/reproductive organ-expressed protein (InterPro:IPR010358); Has 35333 Blast hits to 34131 proteins in 2444 species: Archae - 798; Bacteria - 22429; Metazoa - 974; Fungi - 991; Plants - 531; Viruses - 0; Other Eukaryotes - 9610 (source: NCBI BLink).	-0.150908	5.01756	0.344817	0.557062	0.66674	32.51	29.2012	29.3254	13.8785	20.1069	23.5029	22.301		46.6889	41.9648	41.8938	19.5425	29.844	31.7893	32.8465
AT3G17850	Protein kinase superfamily protein	-0.151003	6.97994	0.326177	0.567919	0.675559	38.9354	39.374	34.873	18.984	20.8257	29.9746	29.8213		57.7905	53.256	51.3635	27.2637	29.9284	42.8212	41.9919
AT5G16860	Tetratricopeptide repeat (TPR)-like superfamily protein	-0.151193	0.913469	0.0417017	0.838189	0.889474	1.26835	1.15199	0.345876	0.968879	0.743909	0.43923	0.154866		1.82274	1.64572	0.487033	1.43808	1.00619	0.646929	0.222409
AT1G03330	Small nuclear ribonucleoprotein family protein	-0.151214	5.06744	0.387735	0.533492	0.645734	64.2534	60.4312	51.4893	38.439	37.2896	40.2469	36.8766		90.4762	89.6961	69.6429	56.6157	53.553	57.8385	52.6813
AT1G66890	FUNCTIONS IN: molecular_function unknown; INVOLVED IN: biological_process unknown; LOCATED IN: chloroplast; EXPRESSED IN: 22 plant structures; EXPRESSED DURING: 13 growth stages; BEST Arabidopsis thaliana protein match is: 50S ribosomal protein-related (TAIR:AT5G16200.1); Has 36 Blast hits to 36 proteins in 7 species: Archae - 0; Bacteria - 0; Metazoa - 0; Fungi - 0; Plants - 36; Viruses - 0; Other Eukaryotes - 0 (source: NCBI BLink).	-0.151309	2.37109	0.117548	0.731709	0.809778	12.2601	11.9756	10.8036	7.5722	9.79512	7.24753	5.5265		17.6072	17.21	15.4339	10.6625	14.5386	9.80279	8.13983
AT5G43920	transducin family protein / WD-40 repeat family protein	-0.151534	4.96019	0.364293	0.546132	0.657067	19.351	13.8037	14.1611	9.10385	10.4622	11.7963	9.69063		27.6445	19.4373	21.0189	12.3136	15.4095	16.9412	13.9263
AT1G05590	ATHEX3, HEXO2, beta-hexosaminidase 2	-0.151604	4.18222	0.22757	0.633331	0.73197	9.64371	12.6488	10.0216	7.81271	9.1229	5.35231	5.4335		14.3138	17.1083	14.7605	11.2201	13.1104	7.64622	7.651
AT1G45050	ATUBC2-1, UBC15, Ubiquitin-conjugating enzyme family protein	-0.151868	3.52566	0.202169	0.652976	0.748795	17.7514	20.9063	17.7696	7.26138	14.4288	14.2164	13.5177		26.1456	30.0243	25.5365	10.3735	20.3175	21.1009	18.2836
AT1G04210	Leucine-rich repeat protein kinase family protein	-0.151958	6.73211	0.347562	0.555496	0.665245	36.7094	32.5488	32.524	25.1963	17.2308	24.1777	21.999		52.4425	45.8324	48.2743	34.0797	25.3788	34.7225	31.6146
AT1G22400	ATUGT85A1, UGT85A1, UDP-Glycosyltransferase superfamily protein	-0.151975	1.73324	0.0708086	0.790163	0.853881	2.07919	1.43963	3.617	2.05661	0.739805	2.20764	1.30821		2.92775	2.1368	4.89224	3.02912	1.06246	3.17259	1.86888
AT3G15095	unknown protein; FUNCTIONS IN: molecular_function unknown; INVOLVED IN: biological_process unknown; LOCATED IN: chloroplast; EXPRESSED IN: 22 plant structures; EXPRESSED DURING: 13 growth stages; Has 9762 Blast hits to 6439 proteins in 764 species: Archae - 77; Bacteria - 1339; Metazoa - 3211; Fungi - 718; Plants - 437; Viruses - 131; Other Eukaryotes - 3849 (source: NCBI BLink).	-0.152096	7.34419	0.302506	0.582316	0.688359	98.2147	92.1981	79.3318	41.6446	54.9014	72.8734	67.1182		144.658	132.409	114.007	59.4928	77.3076	108.164	90.7821
AT4G15910	ATDI21, DI21, drought-induced 21	-0.152187	5.44737	0.240066	0.624158	0.72425	84.3214	73.0872	92.0152	37.7208	30.9999	76.7001	77.206		121.097	105.033	131.451	53.1152	46.0122	103.742	113.715
AT2G30480	unknown protein; Has 35333 Blast hits to 34131 proteins in 2444 species: Archae - 798; Bacteria - 22429; Metazoa - 974; Fungi - 991; Plants - 531; Viruses - 0; Other Eukaryotes - 9610 (source: NCBI BLink).	-0.152217	3.6516	0.201479	0.65353	0.74935	5.36625	4.86556	5.43103	2.33592	2.2256	4.93065	4.42977		7.71179	6.95086	7.64752	3.46713	3.01028	7.26221	6.36176
AT4G35910	Adenine nucleotide alpha hydrolases-like superfamily protein	-0.152306	3.99862	0.287407	0.591887	0.696847	12.8623	11.7547	8.33505	6.95202	6.30207	7.83667	7.5177		18.3748	16.552	12.3714	9.40309	9.28215	11.2545	10.8036
AT5G20070	ATNUDT19, ATNUDX19, NUDX19, nudix hydrolase homolog 19	-0.152482	6.52748	0.358964	0.549082	0.65958	78.9986	79.5653	71.4155	57.8695	44.5516	50.4033	46.4591		116.355	114.267	102.631	82.6714	62.7339	74.812	62.8392
AT5G64390	HEN4, RNA-binding KH domain-containing protein	-0.152486	4.78156	0.346028	0.55637	0.666033	12.2018	9.46659	9.41742	4.68315	6.59142	7.72759	8.17391		18.1107	12.8042	13.8707	6.72565	9.47248	11.0395	11.5098
AT5G17640	Protein of unknown function (DUF1005)	-0.15259	4.36492	0.281219	0.595904	0.700293	16.3043	13.3957	13.6194	9.95268	11.4087	8.51773	7.28999		24.0142	19.238	19.5722	14.2182	16.0648	12.6426	9.86023
AT3G18960	AP2/B3-like transcriptional factor family protein	-0.152605	3.22366	0.145988	0.702399	0.788084	20.7806	10.5243	10.9272	13.2914	7.58293	7.86782	7.20194		29.2615	15.6209	14.7799	19.5765	10.8901	11.3068	10.2886
AT5G15800	AGL2, SEP1, K-box region and MADS-box transcription factor family protein	-0.152627	6.81413	0.362094	0.547346	0.658151	107.032	91.6146	100.277	67.4435	52.133	74.8759	66.5117		158.864	123.915	147.695	96.8583	74.9199	106.966	93.6563
AT4G03250	Homeodomain-like superfamily protein	-0.152628	3.42325	0.192574	0.660783	0.755148	9.91342	8.5411	6.02451	3.85022	6.81531	5.49946	4.93203		14.2465	12.2017	8.48321	5.71476	9.21818	8.1	7.08308
AT3G14290	PAE2, 20S proteasome alpha subunit E2	-0.152657	5.89448	0.390695	0.531934	0.644357	80.602	73.8738	65.8848	37.6486	48.5643	51.7715	54.0714		115.147	104.023	97.7906	50.9223	71.529	74.3511	77.7055
AT5G50170	C2 calcium/lipid-binding and GRAM domain containing protein	-0.152659	3.9648	0.291834	0.589048	0.694319	5.96843	6.01132	6.39275	3.32569	4.16771	4.59257	3.96057		8.40425	8.92241	8.64664	4.89832	5.9854	6.59995	5.658
AT3G13845	unknown protein; FUNCTIONS IN: molecular_function unknown; INVOLVED IN: biological_process unknown; LOCATED IN: endomembrane system; EXPRESSED IN: 24 plant structures; EXPRESSED DURING: 15 growth stages; Has 22 Blast hits to 22 proteins in 10 species: Archae - 0; Bacteria - 0; Metazoa - 0; Fungi - 0; Plants - 22; Viruses - 0; Other Eukaryotes - 0 (source: NCBI BLink).	-0.152798	3.26652	0.202138	0.653001	0.748795	25.3309	24.9164	22.0189	13.878	12.1029	21.1265	16.3294		36.4028	35.5952	31.0051	20.5987	16.37	31.1166	23.4513
AT3G12350	F-box family protein	-0.152943	4.61899	0.382171	0.536444	0.648508	20.577	18.8471	19.6475	11.7994	10.5141	14.7139	14.7003		29.571	26.9246	27.6659	17.5135	14.2211	21.6717	21.1116
AT4G36940	NAPRT1, nicotinate phosphoribosyltransferase 1	-0.153238	4.70645	0.359277	0.548908	0.659465	15.2182	17.4639	13.9285	7.76442	10.9488	10.1285	11.7759		20.5837	25.7221	20.0033	11.1582	15.6413	14.2622	17.4786
AT4G02330	ATPMEPCRB, Plant invertase/pectin methylesterase inhibitor superfamily	-0.153538	4.65682	0.155437	0.693393	0.7809	16.8837	23.1436	10.7751	5.39959	18.8582	10.9442	8.32192		25.0599	31.3033	15.8703	7.75456	27.101	15.6346	11.7182
AT5G18525	protein serine/threonine kinases;protein tyrosine kinases;ATP binding;protein kinases	-0.153593	5.34346	0.251897	0.615743	0.717401	11.9401	10.2643	7.74629	3.31594	5.92471	8.21789	8.87526		17.7223	13.8832	11.4093	4.76216	8.51435	11.7399	12.4974
AT4G21160	AGD12, ZAC, Calcium-dependent ARF-type GTPase activating protein family	-0.154014	5.0519	0.307431	0.579261	0.685903	27.1879	25.1505	28.2562	12.8793	11.9954	24.1006	22.4341		39.0715	35.9296	39.788	19.1163	16.2246	35.4971	32.2184
AT2G32700	LUH, LEUNIG_homolog	-0.154026	7.16443	0.301945	0.582666	0.688675	68.7115	57.439	54.9319	26.0414	35.9094	50.7587	46.1769		101.203	82.4903	78.9421	37.2023	50.5646	75.3395	62.4574
AT2G21440	RNA-binding (RRM/RBD/RNP motifs) family protein	-0.154055	5.72459	0.230309	0.631295	0.730218	23.5077	20.7829	17.6694	21.135	11.9298	10.0973	9.5578		33.1016	30.8474	23.8991	31.1291	17.1329	14.5108	13.6541
AT3G43980	Ribosomal protein S14p/S29e family protein	-0.154077	4.64933	0.288521	0.59117	0.696333	89.8494	76.179	73.4216	62.6315	59.9111	43.4925	38.5489		126.518	113.07	99.3078	92.2482	86.0406	62.5027	55.0703
AT1G69010	BIM2, BES1-interacting Myc-like protein 2	-0.154197	4.67791	0.380152	0.537522	0.649538	27.3573	20.6791	26.8267	16.6111	14.5868	16.979	16.9185		37.0026	30.4577	38.5269	23.8717	20.8384	23.9084	25.1116
AT5G46430	Ribosomal protein L32e	-0.15436	8.24456	0.259377	0.610549	0.713042	693.32	622.561	597.315	460.82	404.627	400.378	385.354		1029.07	842.057	879.769	661.802	581.486	571.973	542.623
AT5G18420	unknown protein; FUNCTIONS IN: molecular_function unknown; INVOLVED IN: biological_process unknown; LOCATED IN: cellular_component unknown; EXPRESSED IN: 25 plant structures; EXPRESSED DURING: 15 growth stages; CONTAINS InterPro DOMAIN/s: Protein of unknown function DUF2363 (InterPro:IPR019312); Has 1807 Blast hits to 1807 proteins in 277 species: Archae - 0; Bacteria - 0; Metazoa - 736; Fungi - 347; Plants - 385; Viruses - 0; Other Eukaryotes - 339 (source: NCBI BLink).	-0.154383	5.20356	0.414947	0.519469	0.633174	33.6509	29.9638	28.2215	20.6998	17.6712	20.662	20.6461		48.3594	42.8058	39.7391	30.7241	23.9015	30.4325	29.6507
AT3G59770	SAC9, sacI homology domain-containing protein / WW domain-containing protein	-0.154404	6.48275	0.379394	0.537928	0.649888	22.8016	20.5045	20.1721	11.4154	11.429	16.0759	16.7		32.574	28.8727	29.9408	15.4402	16.8335	23.0872	23.9994
AT4G33210	SLOMO, F-box family protein	-0.15466	6.62206	0.373476	0.541116	0.652523	40.6265	37.9861	33.9165	20.2821	20.8259	29.913	27.4307		58.384	54.2663	47.7584	30.1041	28.1684	44.058	39.3943
AT5G59290	ATUXS3, UXS3, UDP-glucuronic acid decarboxylase 3	-0.154848	5.95374	0.18984	0.663049	0.756899	53.3755	55.0914	53.4166	12.085	40.8738	50.4186	39.3902		76.6546	79.1714	76.31	17.017	60.6676	68.1947	58.0167
AT3G01590	Galactose mutarotase-like superfamily protein	-0.154993	5.73437	0.35356	0.552105	0.662125	44.6416	40.193	45.4544	21.0192	22.577	33.191	37.9811		64.1116	57.761	64.9354	29.5975	33.5104	44.8932	55.9413
AT3G44010	Ribosomal protein S14p/S29e family protein	-0.155083	6.66257	0.270037	0.603307	0.706922	310.515	237.789	254.323	231.308	184.308	138.503	130.037		443.596	334.835	377.483	312.861	271.462	198.909	186.875
AT2G27050	AtEIL1, EIL1, ETHYLENE-INSENSITIVE3-like 1	-0.155388	5.4957	0.369914	0.543051	0.654341	26.9245	25.4228	23.6696	17.9553	17.0064	17.0515	13.5222		38.6674	36.5349	33.814	25.2831	25.242	23.0633	19.9165
AT5G56040	Leucine-rich receptor-like protein kinase family protein	-0.155617	4.82149	0.325772	0.568159	0.675702	12.4105	8.09935	8.38755	7.74416	5.5787	5.79105	5.66174		16.7861	11.9293	12.0457	11.1291	7.96964	8.15447	8.40354
AT5G62050	ATOXA1, OXA1, OXA1AT, homolog of yeast oxidase assembly 1 (OXA1)	-0.155822	4.99443	0.405504	0.52426	0.637215	23.8067	23.3816	23.6931	15.5136	14.2316	14.8504	16.9643		32.2002	34.4382	34.0266	22.2944	20.3311	20.9111	25.1796
AT1G18270	ketose-bisphosphate aldolase class-II family protein	-0.155994	6.18289	0.383587	0.53569	0.647789	22.2949	19.6767	19.7055	11.2941	10.4183	17.6743	14.6946		32.0397	28.1098	27.7477	16.7634	14.0915	26.032	21.1034
AT5G59850	Ribosomal protein S8 family protein	-0.156188	6.95766	0.200439	0.654366	0.749893	222.786	185.243	184.416	200.778	132.748	85.9019	81.7334		318.268	260.844	273.722	271.566	195.521	123.367	117.458
AT3G19340	Protein of unknown function (DUF3754)	-0.156543	5.41488	0.423675	0.515109	0.628809	31.8754	31.0723	30.9305	17.9879	20.7026	21.8151	21.0544		45.8079	44.3894	43.5538	26.6989	28.0017	32.1309	30.237
AT1G25375	Metallo-hydrolase/oxidoreductase superfamily protein	-0.156645	4.15708	0.321869	0.570487	0.677752	14.0195	12.8921	12.2124	7.40802	6.93399	11.632	8.23829		18.9624	18.9884	17.5387	10.646	9.90579	16.3792	12.2278
AT2G30105	CONTAINS InterPro DOMAIN/s: Leucine-rich repeat, typical subtype (InterPro:IPR003591), Leucine-rich repeat (InterPro:IPR001611), Ubiquitin (InterPro:IPR000626), Ubiquitin supergroup (InterPro:IPR019955); BEST Arabidopsis thaliana protein match is: Leucine-rich repeat (LRR) family protein (TAIR:AT5G07910.1).	-0.15669	5.09132	0.396613	0.528844	0.641351	35.32	31.6632	27.6931	18.9997	22.3937	21.8943	18.3761		50.4576	44.5854	41.104	25.6984	32.983	31.4432	26.4081
AT1G12700	ATP binding;nucleic acid binding;helicases	-0.156737	2.30161	0.0876319	0.76721	0.837236	2.80529	2.53074	2.20228	1.21478	3.06322	1.25313	0.831286		3.95017	3.7563	2.97873	1.78922	4.39921	1.80086	1.18756
AT2G43080	AT-P4H-1, P4H isoform 1	-0.156765	4.88419	0.301341	0.583043	0.688977	33.2083	32.0872	28.5654	15.7901	12.3058	27.477	27.3239		49.29	43.4002	42.0731	22.6767	17.6845	39.2531	38.4752
AT5G58590	RANBP1, RAN binding protein 1	-0.156869	5.26589	0.338021	0.560974	0.669822	51.7072	46.6817	50.7185	23.4618	23.9681	40.0483	43.9686		74.308	66.6887	71.4176	34.8236	32.4185	58.9861	63.145
AT1G69960	PP2A, serine/threonine protein phosphatase 2A	-0.156967	4.62192	0.319924	0.571653	0.678755	24.9776	25.4205	22.8753	16.4873	9.29989	20.0085	18.4746		35.8713	36.5316	32.6792	23.2161	13.8035	27.063	27.2107
AT4G31270	sequence-specific DNA binding transcription factors	-0.15723	3.78472	0.297761	0.58529	0.690832	17.1583	15.4688	15.9283	8.98511	9.27218	12.1332	11.9762		24.6417	22.2301	22.7549	12.6521	13.7624	16.411	17.6395
AT3G26520	GAMMA-TIP2, SITIP, TIP1;2, TIP2, tonoplast intrinsic protein 2	-0.157296	7.43898	0.189662	0.663198	0.756933	132.112	199.668	215.779	184.701	114.835	88.4598	81.4308		188.734	281.156	320.273	249.822	169.137	127.041	117.023
AT2G18020	EMB2296, Ribosomal protein L2 family	-0.157312	9.01019	0.173683	0.676859	0.768205	697.496	707.613	627.521	630.418	449.008	325.209	325.266		1035.27	957.096	924.259	905.368	645.266	464.588	458.012
AT1G74060	Ribosomal protein L6 family protein	-0.157353	7.6122	0.30581	0.580262	0.686606	266.066	244.298	254.774	200.822	146.535	156.357	156.293		382.36	349	358.751	298.074	198.199	230.293	224.459
AT3G62080	SNF7 family protein	-0.157436	3.99309	0.267566	0.604969	0.708311	13.7902	10.1474	11.0206	5.41605	6.05631	10.9252	8.26604		19.7005	14.2887	16.3575	7.32559	8.92017	15.6901	11.879
AT3G47120	RNA recognition motif (RRM)-containing protein	-0.157461	4.28237	0.33709	0.561514	0.670212	22.2335	19.8416	14.9864	11.2025	9.68453	14.8777	13.8932		30.0723	29.2241	21.5226	16.0991	13.8352	20.9496	20.6213
AT3G09710	IQD1, IQ-domain 1	-0.157603	3.78504	0.224623	0.63554	0.733566	8.05231	9.31961	9.58027	3.32004	7.33715	6.95631	5.91326		10.8913	13.7266	13.7586	4.77121	10.4817	9.79529	8.77687
AT4G18120	AML3, ML3, MEI2-like 3	-0.157676	7.17612	0.214174	0.643515	0.740387	81.7518	65.5264	56.5605	21.968	31.1589	64.8771	62.3498		117.485	93.6099	79.6438	32.6064	42.1446	95.5557	89.543
AT1G13810	Restriction endonuclease, type II-like superfamily protein	-0.15797	2.5236	0.12839	0.720107	0.800515	6.06695	5.43159	6.73894	5.22757	2.41048	4.95805	3.27775		8.54297	8.06194	9.11489	7.69954	3.46179	7.12516	4.68254
AT2G37600	Ribosomal protein L36e family protein	-0.158106	6.15084	0.234138	0.628472	0.727679	183.549	135.971	148.238	146.955	111.662	69.3621	67.3998		262.215	191.463	220.025	198.767	164.463	99.6136	96.8596
AT5G15910	NAD(P)-binding Rossmann-fold superfamily protein	-0.158208	5.15795	0.404368	0.524842	0.637784	42.3781	38.7269	42.6645	24.2454	20.1221	32.8833	31.1677		60.5406	54.532	63.3255	32.7936	29.6373	47.225	44.7909
AT2G22660	Protein of unknown function (duplicated DUF1399)	-0.158312	7.09127	0.262315	0.608534	0.711248	62.5884	65.219	52.9253	24.3306	26.9238	53.1906	55.3961		89.4127	91.836	78.5553	32.9088	39.6553	76.3891	79.6092
AT2G18240	Rer1 family protein	-0.158395	3.63355	0.239287	0.624722	0.724705	13.3585	15.5994	13.7157	7.38227	6.2556	12.1886	11.7926		18.0683	22.976	19.6977	10.609	8.93664	17.163	17.5034
AT1G09280	CONTAINS InterPro DOMAIN/s: Rhodanese-like (InterPro:IPR001763), Serine hydrolase (InterPro:IPR005645); BEST Arabidopsis thaliana protein match is: Rhodanese/Cell cycle control phosphatase superfamily protein (TAIR:AT2G40760.1); Has 5925 Blast hits to 5912 proteins in 1592 species: Archae - 0; Bacteria - 2946; Metazoa - 156; Fungi - 408; Plants - 229; Viruses - 0; Other Eukaryotes - 2186 (source: NCBI BLink).	-0.158469	4.83016	0.411947	0.520983	0.634312	22.6781	18.3786	15.8148	11.6791	10.6096	13.2366	13.7153		30.6737	27.0694	22.7123	16.7839	15.1568	18.6387	20.3572
AT3G47836	unknown protein; Has 1 Blast hits to 1 proteins in 1 species: Archae - 0; Bacteria - 0; Metazoa - 0; Fungi - 0; Plants - 1; Viruses - 0; Other Eukaryotes - 0 (source: NCBI BLink).	-0.158609	4.30021	0.339802	0.559944	0.669191	73.739	56.0162	58.541	44.6349	42.0414	35.5629	39.2549		103.833	83.1431	79.1808	65.7414	60.3772	51.1072	56.0789
AT3G03610	ELMO/CED-12 family protein	-0.158616	3.43504	0.23763	0.625923	0.725549	10.4562	11.9244	10.4309	6.41341	5.18929	9.19415	7.96886		14.1427	17.5631	14.9803	9.21665	7.41334	12.9464	11.8279
AT5G47180	Plant VAMP (vesicle-associated membrane protein) family protein	-0.158622	4.27296	0.306876	0.579604	0.686182	22.5564	19.75	16.1583	11.1306	8.32563	16.2853	15.4041		32.2236	27.8102	23.9833	15.0549	12.2626	23.3879	22.1372
AT4G32570	TIFY8, TIFY domain protein 8	-0.158834	5.4525	0.311599	0.576701	0.683255	44.9246	36.6866	34.6536	27.2509	30.8696	23.646	17.2812		63.2591	54.4527	46.8714	40.1371	44.333	33.9815	24.6876
AT4G38430	ATROPGEF1, ROPGEF1, rho guanyl-nucleotide exchange factor 1	-0.158854	6.76007	0.319544	0.571882	0.678979	70.1363	68.8658	70.8652	50.8166	54.2128	38.1637	36.3036		94.8642	101.431	101.772	73.0281	77.4475	53.739	53.8843
AT1G20650	Protein kinase superfamily protein	-0.158918	5.33035	0.357626	0.549828	0.660185	27.1321	20.5838	35.9248	17.6603	15.9054	20.2783	19.1878		36.6981	30.3173	51.593	25.3794	22.7221	28.5542	28.4798
AT3G14070	ATCCX3, CAX9, CCX3, cation exchanger 9	-0.158966	3.00167	0.180209	0.671194	0.763885	4.56347	6.01064	5.09526	2.65909	2.53798	4.51062	4.09289		6.7214	8.63212	7.32236	3.79874	3.57378	6.69497	5.53592
AT5G03460	unknown protein; FUNCTIONS IN: molecular_function unknown; INVOLVED IN: biological_process unknown; LOCATED IN: endomembrane system; EXPRESSED IN: 24 plant structures; EXPRESSED DURING: 15 growth stages; Has 30201 Blast hits to 17322 proteins in 780 species: Archae - 12; Bacteria - 1396; Metazoa - 17338; Fungi - 3422; Plants - 5037; Viruses - 0; Other Eukaryotes - 2996 (source: NCBI BLink).	-0.159185	4.77722	0.299225	0.584369	0.690156	60.9674	72.1274	57.3669	23.9141	34.3422	52.6391	56.9963		89.7972	103.585	82.4414	34.1633	48.3578	78.1306	77.0915
AT4G03390	SRF3, STRUBBELIG-receptor family 3	-0.159241	5.94964	0.403846	0.52511	0.637972	22.6495	25.4502	24.4026	16.6952	16.0223	13.5844	16.2668		32.5493	36.3577	34.3617	24.7802	21.6713	20.0081	23.3613
AT1G09230	RNA-binding (RRM/RBD/RNP motifs) family protein	-0.159406	4.60709	0.407741	0.523118	0.636332	23.2954	19.1738	19.3579	14.0148	11.159	14.9032	13.4552		33.4554	27.5546	27.6544	19.7345	16.5629	20.1576	19.8178
AT1G76705	calmodulin binding	-0.159457	0.679498	0.044961	0.832076	0.884701	3.74285	2.46845	2.76305	1.07169	0.318257	3.44502	3.21018		5.37525	3.54739	3.94725	1.50906	0.472379	4.65963	4.72819
AT5G65720	ATNFS1, ATNIFS1, NFS1, NIFS1, nitrogen fixation S (NIFS)-like 1	-0.159601	6.73821	0.39524	0.529558	0.641894	82.6701	74.0841	67.9786	53.0046	43.1636	52.8638	44.9062		111.817	109.116	97.6267	76.1724	61.6628	74.4384	66.6528
AT3G62170	VGDH2, VANGUARD 1 homolog 2	-0.159786	1.70392	0.0540198	0.816211	0.872846	1.92856	3.04434	0.576877	1.2048	0.484151	2.63729	0.549236		2.77151	4.3491	0.81231	1.78825	0.654848	3.88438	0.788779
AT3G55280	RPL23AB, ribosomal protein L23AB	-0.15984	6.94533	0.242746	0.62223	0.72256	209.367	202.866	197.412	202.17	122.757	93.8779	99.373		308.372	291.343	283.698	288.817	172.856	139.34	134.409
AT1G77370	Glutaredoxin family protein	-0.159844	4.6882	0.263131	0.607977	0.710861	49.7454	53.06	55.4394	18.0555	26.288	48.6264	47.3719		73.8355	71.7674	81.6551	25.9302	37.7783	69.4669	66.7051
AT4G27090	Ribosomal protein L14	-0.159915	9.15251	0.207492	0.648741	0.745229	1190.21	1037.86	1030.95	867.32	693.457	609.214	618.852		1609.85	1528.64	1480.59	1246.42	990.661	857.844	918.542
AT3G14270	FAB1B, phosphatidylinositol-4-phosphate 5-kinase family protein	-0.160061	6.37312	0.354058	0.551825	0.661883	19.5779	18.7582	14.7544	8.75567	8.40346	14.1865	15.1606		26.4805	27.6284	21.1894	12.5827	12.005	19.9762	22.5024
AT5G65400	alpha/beta-Hydrolases superfamily protein	-0.160136	4.11255	0.312174	0.576349	0.683031	24.619	18.7562	24.0435	10.6031	13.9112	15.5607	18.7118		35.3798	26.7949	33.856	15.7379	18.8159	22.9189	26.8727
AT5G08139	RING/U-box superfamily protein	-0.160302	3.23574	0.181021	0.670497	0.763445	9.07371	6.74655	7.51118	3.01234	3.63956	7.23319	6.66978		12.7768	10.0137	10.1594	4.4368	5.22691	10.3948	9.52834
AT5G49550	Putative homolog of mammalian BLOC-1 Subunit 2. Protein - protein interaction with BLOS1.	-0.160419	3.44788	0.198965	0.655558	0.750909	35.9652	27.9229	25.2272	11.5871	26.3409	17.457	21.1204		51.3793	39.3187	37.4439	15.6724	38.7967	25.0706	30.3519
AT5G08290	YLS8, mRNA splicing factor, thioredoxin-like U5 snRNP	-0.160478	6.50514	0.406545	0.523729	0.63689	168.015	159.827	157.988	83.3386	112.141	108.439	117.151		241.292	229.686	225.699	117.351	166.447	146.671	172.548
AT4G02570	ATCUL1, AXR6, CUL1, cullin 1	-0.160528	7.63473	0.343199	0.557988	0.667612	97.0307	91.6874	83.8396	58.3263	48.2666	66.0274	63.9946		142.914	131.676	120.485	83.324	67.965	98.0024	86.5572
AT1G26830	ATCUL3, ATCUL3A, CUL3, CUL3A, cullin 3	-0.160781	6.05442	0.457195	0.498938	0.613769	34.1047	34.4578	30.3012	19.7523	19.4404	23.73	22.8387		49.0116	49.2258	42.6677	29.3177	26.2945	34.9513	32.7995
AT3G15070	RING/U-box superfamily protein	-0.160829	4.2203	0.343905	0.557584	0.667249	13.1179	11.3256	11.767	5.74531	8.59318	7.85885	9.16932		18.8391	16.276	16.8101	8.09006	12.7546	10.6296	13.5052
AT4G31985	Ribosomal protein L39 family protein	-0.160887	6.53223	0.301398	0.583007	0.688977	356.579	278.472	287.035	250.485	224.316	153.203	154.482		529.258	376.652	422.766	359.731	322.363	218.863	217.528
AT5G18960	FRS12, FAR1-related sequence 12	-0.160911	5.41538	0.41229	0.52081	0.634312	24.0705	21.2741	18.9362	14.7093	14.2521	14.1806	12.0224		32.5571	31.334	27.195	21.1385	20.3604	19.968	17.8444
AT2G23930	SNRNP-G, probable small nuclear ribonucleoprotein G	-0.160938	6.22543	0.349136	0.554603	0.664536	164.145	172.428	174.346	135.755	117.059	89.8688	94.5743		235.891	246.328	245.499	201.497	158.331	132.365	135.822
AT5G67330	ATNRAMP4, NRAMP4, natural resistance associated macrophage protein 4	-0.16097	5.54245	0.332031	0.564466	0.672782	23.8933	26.1862	40.4322	22.2359	16.5309	20.4121	19.744		34.3141	37.6319	57.7608	31.3107	24.5363	27.6088	29.0805
AT1G23020	ATFRO3, FRO3, ferric reduction oxidase 3	-0.16107	4.71353	0.105305	0.745554	0.82025	6.77631	5.28698	30.9908	7.27522	5.71714	13.3318	12.6096		9.16544	7.78704	44.507	10.4552	8.1674	18.7727	18.716
AT4G27660	unknown protein; BEST Arabidopsis thaliana protein match is: unknown protein (TAIR:AT5G54150.1); Has 115 Blast hits to 109 proteins in 25 species: Archae - 0; Bacteria - 0; Metazoa - 10; Fungi - 0; Plants - 100; Viruses - 0; Other Eukaryotes - 5 (source: NCBI BLink).	-0.161111	1.71209	0.0968059	0.755697	0.82811	5.01438	5.26493	4.83317	4.4522	1.87113	2.99869	3.75618		7.06083	7.81456	6.53721	6.55752	2.6872	4.3094	5.36602
AT3G10260	Reticulon family protein	-0.161205	5.3895	0.412224	0.520843	0.634312	40.7811	35.6796	39.1227	20.6609	28.6013	27.1612	23.3711		57.4245	52.9581	52.9162	30.4309	41.0755	39.0331	33.3876
AT2G02170	Remorin family protein	-0.161438	5.87014	0.368328	0.543917	0.655057	49.6668	45.5709	39.1944	17.9854	31.2393	33.825	33.7435		73.7188	61.6379	57.7283	25.8296	44.8937	48.3218	47.5148
AT3G59110	Protein kinase superfamily protein	-0.161507	5.48913	0.357919	0.549664	0.660091	28.4525	22.6177	20.283	13.1073	19.3299	15.456	13.1098		38.484	33.313	29.1292	18.8364	27.6143	21.7638	19.4584
AT3G02120	hydroxyproline-rich glycoprotein family protein	-0.161928	3.56469	0.24344	0.621733	0.722144	24.489	35.9141	22.6276	14.8029	19.2405	16.0193	21.7799		33.123	52.8969	32.4964	21.2731	27.4866	22.5571	32.3272
AT4G30810	scpl29, serine carboxypeptidase-like 29	-0.161957	6.02249	0.439528	0.50735	0.621953	50.121	55.9402	43.9873	30.0864	33.4687	34.0677	31.852		70.5762	83.0303	59.4959	44.3134	48.0657	48.9583	45.5032
AT5G27830	FUNCTIONS IN: molecular_function unknown; INVOLVED IN: response to oxidative stress; LOCATED IN: endomembrane system; EXPRESSED IN: 22 plant structures; EXPRESSED DURING: 13 growth stages; CONTAINS InterPro DOMAIN/s: Folate receptor, conserved region (InterPro:IPR018143); Has 1807 Blast hits to 1807 proteins in 277 species: Archae - 0; Bacteria - 0; Metazoa - 736; Fungi - 347; Plants - 385; Viruses - 0; Other Eukaryotes - 339 (source: NCBI BLink).	-0.162188	3.77002	0.277579	0.598293	0.702439	17.8876	15.9707	12.6504	7.20731	8.49423	11.9931	12.8116		25.689	22.9514	18.0721	10.1487	12.6077	16.2215	18.8699
AT3G07220	SMAD/FHA domain-containing protein	-0.162705	4.93557	0.377037	0.539193	0.650624	32.0869	31.4977	32.9477	16.5113	14.8968	27.2726	26.0704		47.26	45.2351	47.3489	23.5877	20.9764	40.4798	35.262
AT1G69620	RPL34, ribosomal protein L34	-0.162746	8.41223	0.236775	0.626545	0.72602	717.557	646.053	598.895	530.155	456.834	342.66	338.467		1010.4	958.916	810.047	780.85	656.077	492.434	483.529
AT4G30890	UBP24, ubiquitin-specific protease 24	-0.162826	6.03527	0.453786	0.500542	0.615178	37.9007	34.7924	33.4786	23.5093	22.6071	21.8285	23.3949		54.1443	48.9918	49.6911	31.798	33.2973	31.3488	33.6205
AT3G20910	NF-YA9, nuclear factor Y, subunit A9	-0.163067	3.92976	0.283436	0.594458	0.699032	19.9597	15.5784	11.9456	7.18157	8.52061	13.0547	12.5159		28.6649	22.3876	17.0653	10.1125	12.6469	17.6574	18.4343
AT3G09040	Pentatricopeptide repeat (PPR) superfamily protein	-0.163155	1.53881	0.0965316	0.756032	0.828209	1.31897	1.33577	0.879324	0.91428	0.514552	0.840665	0.777609		1.94268	1.91835	1.26367	1.30612	0.724549	1.24777	1.05177
AT1G03100	Pentatricopeptide repeat (PPR) superfamily protein	-0.163398	1.89416	0.10007	0.751746	0.825015	1.98911	2.2667	1.15947	1.46646	1.07784	0.70374	1.36035		2.8416	3.19178	1.72096	1.98349	1.58752	1.01067	1.95495
AT4G28070	AFG1-like ATPase family protein	-0.163519	3.5374	0.17478	0.675898	0.767528	11.4898	8.0094	7.04014	2.42049	4.90063	7.18339	8.7232		16.5009	11.5102	10.0574	3.40833	7.27384	9.71604	12.8482
AT1G51580	RNA-binding KH domain-containing protein	-0.163707	4.06744	0.346938	0.555851	0.665623	12.2565	11.0015	9.57368	7.25452	5.70802	8.39499	7.0241		16.5777	16.2038	13.7491	10.4254	8.15439	11.8211	10.4256
AT4G16566	HINT4, histidine triad nucleotide-binding 4	-0.163887	3.02246	0.191541	0.661638	0.755766	14.5429	10.9011	14.3714	8.94969	10.1457	8.2161	6.7327		20.7757	15.3501	21.331	12.1051	14.9433	11.7995	9.6755
AT2G23090	Uncharacterised protein family SERF	-0.163924	6.51149	0.397735	0.528262	0.640922	194.574	195.878	210.606	98.9638	108.415	161.961	156.688		279.435	281.494	300.868	139.353	160.917	219.064	230.782
AT1G68580	agenet domain-containing protein / bromo-adjacent homology (BAH) domain-containing protein	-0.164039	6.24008	0.4401	0.507074	0.621755	38.5081	37.87	38.1034	27.406	19.9721	26.6735	24.9428		52.0849	55.7777	54.7218	39.385	28.5319	37.5594	37.0218
AT1G04790	RING/U-box superfamily protein	-0.164297	5.0313	0.4395	0.507364	0.621953	20.7194	19.1041	15.0581	10.9405	11.9431	12.9023	11.3976		29.756	27.4544	21.5117	15.4055	17.7268	17.4513	16.7873
AT2G16940	Splicing factor, CC1-like	-0.164301	7.215	0.399779	0.527203	0.639961	96.1532	79.2606	75.1858	49.7678	50.4776	57.6359	58.2299		141.621	113.829	108.049	71.0974	71.0783	85.547	78.76
AT1G12650	unknown protein; CONTAINS InterPro DOMAIN/s: Protein of unknown function DUF947 (InterPro:IPR009292); Has 700 Blast hits to 631 proteins in 192 species: Archae - 0; Bacteria - 32; Metazoa - 138; Fungi - 168; Plants - 60; Viruses - 0; Other Eukaryotes - 302 (source: NCBI BLink).	-0.16433	4.76094	0.429162	0.5124	0.626505	34.1392	27.4972	24.875	19.797	18.3705	18.5894	17.3014		46.1756	40.4999	35.7239	28.4501	26.2439	26.176	25.6799
AT3G08850	ATRAPTOR1B, RAPTOR1, RAPTOR1B, HEAT repeat ;WD domain, G-beta repeat protein protein	-0.164345	6.70536	0.416701	0.518588	0.632282	31.5947	27.2433	24.357	17.3203	13.9299	20.6167	20.1947		45.1357	38.3618	36.1523	23.4269	20.5169	29.6085	29.0216
AT3G20040	ATHXK4, HKL2, Hexokinase	-0.164352	3.62414	0.259048	0.610775	0.713242	7.3901	7.91086	7.71499	3.51493	6.43538	4.94957	4.93074		10.8847	11.3611	11.0871	5.02137	9.06176	7.34649	6.66917
AT2G47380	Cytochrome c oxidase subunit Vc family protein	-0.16444	4.5987	0.395872	0.529229	0.641634	72.2499	66.819	79.9012	45.389	54.2511	43.8824	44.6367		106.415	95.9613	114.825	64.8419	76.3919	65.1332	60.3743
AT1G08040	Protein of unknown function (DUF707)	-0.164454	5.19045	0.341251	0.559108	0.668364	30.9324	28.8227	26.5875	10.8643	16.4341	22.8622	25.382		45.9119	38.9848	39.16	15.6027	23.6174	32.6605	35.7408
AT5G25050	Major facilitator superfamily protein	-0.164589	3.91352	0.289133	0.590776	0.69607	10.7758	9.92345	7.57924	4.08638	5.02483	8.13132	7.41653		15.3942	13.9734	11.2496	5.52711	7.40093	11.6777	10.6582
AT1G45207	Remorin family protein	-0.164641	5.19226	0.429377	0.512295	0.626469	23.5374	26.5525	19.2503	11.9941	13.4705	18.2398	16.5112		33.8254	37.9325	27.1067	17.8025	18.2198	26.865	23.7123
AT5G58005	Cytochrome c oxidase, subunit Vib family protein	-0.164984	4.43454	0.378577	0.538366	0.649914	36.3352	33.905	33.7329	18.788	26.4085	19.9889	24.1202		51.1641	50.3241	45.6261	27.6723	37.9263	28.7259	34.4578
AT3G23210	bHLH34, basic helix-loop-helix (bHLH) DNA-binding superfamily protein	-0.165154	3.25332	0.211567	0.645542	0.742263	8.91944	7.63858	11.3733	6.61691	3.97612	6.41269	7.33304		12.5596	11.3377	15.3832	9.74586	5.71026	9.21562	10.4759
AT5G63280	C2H2-like zinc finger protein	-0.16519	3.80836	0.326303	0.567844	0.675518	17.106	13.8412	13.4666	8.27616	8.18213	11.5732	10.4353		24.5666	19.8911	19.2381	11.6538	12.1445	15.6536	15.3699
AT3G10250	Plant protein 1589 of unknown function	-0.165244	4.62524	0.24125	0.623305	0.72361	22.9457	19.9632	23.7304	7.91682	8.54725	22.4316	20.232		32.975	28.5191	33.4152	11.7507	11.5608	33.0389	29.056
AT1G63460	ATGPX8, GPX8, glutathione peroxidase 8	-0.165428	3.6041	0.212164	0.645077	0.741981	20.4723	23.1763	18.3881	8.91506	8.18202	15.3974	22.1164		29.2464	32.635	27.2928	12.0582	12.0511	22.1129	31.7833
AT3G28430	unknown protein; FUNCTIONS IN: molecular_function unknown; INVOLVED IN: biological_process unknown; LOCATED IN: mitochondrion; EXPRESSED IN: 17 plant structures; EXPRESSED DURING: 6 growth stages; CONTAINS InterPro DOMAIN/s: Protein of unknown function FPL (InterPro:IPR019155); Has 243 Blast hits to 233 proteins in 101 species: Archae - 0; Bacteria - 0; Metazoa - 110; Fungi - 0; Plants - 53; Viruses - 0; Other Eukaryotes - 80 (source: NCBI BLink).	-0.165445	4.87424	0.362917	0.546891	0.657792	12.6154	11.2662	10.3309	5.08591	5.54848	8.9603	10.3218		18.1174	16.1906	14.7585	7.16156	8.23543	12.1194	15.2027
AT4G38470	ACT-like protein tyrosine kinase family protein	-0.165748	5.7333	0.295751	0.586559	0.692063	44.5015	34.5629	31.1203	30.8929	27.3013	17.2781	17.2972		66.0522	46.7487	45.8362	44.3665	39.2345	24.6832	24.3565
AT3G09690	alpha/beta-Hydrolases superfamily protein	-0.165776	4.60449	0.433914	0.510075	0.624611	17.1166	16.1579	12.2462	8.67407	9.79862	10.263	10.4096		24.5981	23.0829	17.2441	12.8746	13.2533	15.1161	14.9497
AT2G19350	Eukaryotic protein of unknown function (DUF872)	-0.165857	3.54622	0.177714	0.673345	0.765396	23.4018	21.6445	20.0046	8.14794	7.10782	19.3635	22.9638		31.6525	31.8796	28.7294	11.7093	10.1541	27.2661	34.0844
AT5G25760	PEX4, UBC21, peroxin4	-0.165915	4.83196	0.375693	0.539918	0.651289	42.4775	40.8093	31.6384	17.5734	19.208	31.028	32.4281		60.6827	57.4642	46.9599	23.7693	28.291	44.5605	46.6021
AT1G13060	PBE1, 20S proteasome beta subunit E1	-0.165955	6.73721	0.437538	0.508313	0.622754	109.356	112.61	97.628	59.0887	70.6804	70.4601	75.3901		162.314	152.314	143.794	84.8595	101.574	100.658	106.158
AT1G09810	ECT11, evolutionarily conserved C-terminal region 11	-0.165956	4.57592	0.430923	0.511536	0.625859	19.2543	16.4326	15.8087	11.9166	10.7775	11.1188	10.3099		28.3592	23.5995	22.7185	17.0239	15.176	16.5032	13.9449
AT2G41160	Ubiquitin-associated (UBA) protein	-0.166068	5.18189	0.365472	0.545483	0.656544	32.371	36.2168	34.7272	17.6047	16.0304	23.5873	33.2494		48.0472	48.9858	51.1487	25.2828	23.0371	33.6965	46.819
AT2G21580	Ribosomal protein S25 family protein	-0.166255	7.35494	0.363128	0.546774	0.657699	307.387	291.565	296.067	230.942	175.955	177.652	182.337		441.743	416.525	416.896	342.78	237.991	261.659	261.862
AT3G08970	ATERDJ3A, TMS1, DNAJ heat shock N-terminal domain-containing protein	-0.166612	5.49073	0.204827	0.650852	0.74684	21.2267	34.3706	28.4959	11.2612	8.36136	26.5783	28.8651		30.324	48.3978	42.2956	15.2316	12.3152	38.1701	41.4818
AT5G48160	OBE2, Protein of unknown function (DUF1423)	-0.166922	6.27823	0.416813	0.518531	0.632282	52.9587	43.3702	46.1554	25.8884	22.2609	39.853	36.1554		76.1066	61.958	64.9922	38.4253	30.1095	58.6984	51.9242
AT4G39690	FUNCTIONS IN: molecular_function unknown; INVOLVED IN: biological_process unknown; LOCATED IN: mitochondrion; EXPRESSED IN: 26 plant structures; EXPRESSED DURING: 14 growth stages; CONTAINS InterPro DOMAIN/s: Mitochondrial inner membrane protein Mitofilin (InterPro:IPR019133); Has 30201 Blast hits to 17322 proteins in 780 species: Archae - 12; Bacteria - 1396; Metazoa - 17338; Fungi - 3422; Plants - 5037; Viruses - 0; Other Eukaryotes - 2996 (source: NCBI BLink).	-0.167103	5.59683	0.414966	0.51946	0.633174	26.5203	24.6366	26.3688	20.7257	13.7257	16.8237	15.2903		38.1121	35.1954	37.1304	30.7625	18.5649	24.7791	21.959
AT4G18140	SSP4b, SCP1-like small phosphatase 4b	-0.167342	4.52227	0.407811	0.523083	0.636332	18.6463	12.9184	16.6567	8.94401	8.96366	11.5802	12.2491		25.2205	19.0271	23.9214	12.8534	12.8053	16.3063	18.1809
AT4G36630	EMB2754, Vacuolar sorting protein 39	-0.167391	5.02255	0.468625	0.49362	0.608803	13.9335	11.3024	11.8316	7.13618	8.08869	8.52396	8.1264		19.9052	15.9151	17.5612	9.65218	11.9136	12.2416	11.6784
AT4G32790	Exostosin family protein	-0.167492	2.73051	0.128894	0.719581	0.800089	4.77992	4.8827	3.48281	1.20259	4.28721	3.47848	2.30329		7.09468	6.6042	5.12974	1.72709	6.16111	4.96931	3.2433
AT1G76660	FUNCTIONS IN: molecular_function unknown; INVOLVED IN: biological_process unknown; LOCATED IN: plasma membrane; EXPRESSED IN: 22 plant structures; EXPRESSED DURING: 13 growth stages; BEST Arabidopsis thaliana protein match is: hydroxyproline-rich glycoprotein family protein (TAIR:AT5G52430.1); Has 353 Blast hits to 231 proteins in 60 species: Archae - 0; Bacteria - 6; Metazoa - 57; Fungi - 22; Plants - 125; Viruses - 4; Other Eukaryotes - 139 (source: NCBI BLink).	-0.167541	5.50161	0.401965	0.526076	0.638915	28.6025	36.0975	24.4906	14.04	17.7709	22.1161	23.5269		42.4537	48.8244	36.0715	20.1634	25.5384	31.5946	33.1286
AT1G03080	kinase interacting (KIP1-like) family protein	-0.167758	6.80369	0.350735	0.553697	0.663656	28.5224	22.4334	23.9012	11.2618	11.6187	21.1134	21.4613		38.5785	33.0416	34.3254	16.1842	16.5982	29.7301	31.8544
AT4G39940	AKN2, APK2, APS-kinase 2	-0.167762	2.34726	0.155417	0.693411	0.7809	6.5461	4.58212	4.44297	3.08454	3.02562	3.3996	3.85929		9.40111	6.58493	6.34716	4.34339	4.49082	4.5982	5.68424
AT3G48380	Peptidase C78, ubiquitin fold modifier-specific peptidase 1/ 2	-0.168061	5.10183	0.466896	0.494419	0.609451	24.2579	17.4527	19.6775	11.3184	12.0995	15.4603	14.0876		34.8608	24.9326	27.7082	16.7995	16.3654	22.771	20.2318
AT5G17250	Alkaline-phosphatase-like family protein	-0.16809	3.65858	0.269305	0.603799	0.70735	7.8504	4.27712	4.79575	3.26952	2.75429	4.2071	4.34779		11.2817	6.11022	6.75297	4.85285	3.72537	6.19652	6.24402
AT1G66410	ACAM-4, CAM4, calmodulin 4	-0.168207	7.0718	0.26542	0.60642	0.709435	180.255	254.117	172.064	63.1258	130.852	166.111	170.177		253.82	377.178	232.729	92.9763	187.921	238.717	243.111
AT5G18250	unknown protein; FUNCTIONS IN: molecular_function unknown; INVOLVED IN: biological_process unknown; LOCATED IN: mitochondrion; EXPRESSED IN: 23 plant structures; EXPRESSED DURING: 13 growth stages; BEST Arabidopsis thaliana protein match is: unknown protein (TAIR:AT3G04040.1); Has 1807 Blast hits to 1807 proteins in 277 species: Archae - 0; Bacteria - 0; Metazoa - 736; Fungi - 347; Plants - 385; Viruses - 0; Other Eukaryotes - 339 (source: NCBI BLink).	-0.168212	2.70233	0.184499	0.667535	0.760646	12.5623	11.972	12.8146	7.34033	6.00764	10.0333	9.10033		18.0531	17.1031	18.0445	10.895	8.12576	14.7778	13.0693
AT4G02210	unknown protein; BEST Arabidopsis thaliana protein match is: unknown protein (TAIR:AT2G24960.2); Has 791 Blast hits to 465 proteins in 19 species: Archae - 0; Bacteria - 0; Metazoa - 0; Fungi - 17; Plants - 748; Viruses - 0; Other Eukaryotes - 26 (source: NCBI BLink).	-0.16838	3.89124	0.315966	0.574042	0.680999	13.0077	9.28997	9.65351	5.17858	7.90606	6.4365	7.8447		19.1587	13.3417	13.873	7.39804	11.1327	9.55349	10.6105
AT3G12510	MADS-box family protein	-0.168473	2.93306	0.109686	0.740502	0.816506	9.29224	16.0346	14.2408	8.75569	2.0396	13.7749	10.5904		13.0846	23.7997	19.2617	12.896	2.92915	19.7957	15.1292
AT5G48385	FRIGIDA-like protein	-0.168474	7.91035	0.315135	0.574546	0.681373	145.463	146.158	122.21	78.8829	59.8803	112.307	109.361		215.906	197.689	180	113.287	86.0535	160.441	153.993
AT1G70360	F-box family protein	-0.168676	1.70428	0.108629	0.741711	0.817304	7.75557	8.3741	7.22613	4.28869	5.32762	7.14005	3.38891		11.423	12.0264	10.3846	6.12675	7.50191	10.5977	4.58374
AT1G80490	TPR1, TOPLESS-related 1	-0.168998	7.00387	0.416734	0.518571	0.632282	49.5172	41.721	39.1728	23.02	23.3792	34.196	32.3499		69.7259	61.9252	52.984	33.9055	33.5758	49.1428	46.2146
AT1G15220	ATCCMH, CCMH, cytochrome c biogenesis protein family	-0.169002	2.88197	0.196825	0.657296	0.752286	9.57545	6.60886	7.23743	5.72507	3.67717	5.30424	5.40384		13.4834	9.80931	9.78913	8.4323	5.28092	7.62268	7.71984
AT3G25220	FKBP15-1, FK506-binding protein 15 kD-1	-0.169004	6.18555	0.363508	0.546564	0.657493	130.796	133.158	107.408	49.4844	65.5307	97.903	111.239		176.911	196.125	154.253	71.1136	93.6161	137.859	165.108
AT1G54920	unknown protein; FUNCTIONS IN: molecular_function unknown; INVOLVED IN: biological_process unknown; LOCATED IN: membrane; EXPRESSED IN: 23 plant structures; EXPRESSED DURING: 15 growth stages; Has 30201 Blast hits to 17322 proteins in 780 species: Archae - 12; Bacteria - 1396; Metazoa - 17338; Fungi - 3422; Plants - 5037; Viruses - 0; Other Eukaryotes - 2996 (source: NCBI BLink).	-0.169008	5.66448	0.389922	0.53234	0.644756	23.8416	18.7409	17.9236	8.09024	12.4594	16.0889	15.81		32.2474	27.6029	25.7408	11.6264	17.7993	22.655	23.4663
AT5G32450	RNA binding (RRM/RBD/RNP motifs) family protein	-0.169201	5.62438	0.437497	0.508333	0.622754	60.3213	53.6895	49.9337	41.3959	34.3517	33.8679	30.0732		88.8456	77.1056	71.7593	59.1375	48.3711	50.269	40.6761
AT2G20585	NFD6, nuclear fusion defective 6	-0.169299	4.12634	0.388146	0.533276	0.645611	25.2059	27.5418	22.8265	17.6139	14.6092	16.563	16.1012		37.4123	37.2523	33.6206	25.296	20.9948	23.6616	22.6723
AT5G56730	Insulinase (Peptidase family M16) protein	-0.169426	4.55144	0.407994	0.522989	0.636307	12.0939	10.1489	9.13584	7.34538	7.25257	6.17116	5.90197		17.8127	14.5752	13.129	10.4935	10.2125	9.15965	7.98283
AT3G18350	Plant protein of unknown function (DUF639)	-0.169538	4.30388	0.404544	0.524752	0.637721	10.1846	9.38449	9.77959	4.82764	5.59199	7.21648	7.83069		14.5496	13.2145	14.5155	6.52972	8.23629	10.3639	11.2534
AT1G01930	zinc finger protein-related	-0.169694	4.44911	0.442184	0.50607	0.620749	15.3967	14.6519	11.894	9.09008	8.29156	9.35997	9.22528		22.1118	21.0561	16.9916	12.7999	12.3069	12.66	13.5877
AT5G61910	DCD (Development and Cell Death) domain protein	-0.169987	4.6047	0.464977	0.495307	0.610258	7.56561	6.28805	6.66748	4.08694	4.10847	4.23471	5.21715		10.233	9.2615	9.57543	5.87331	5.86929	5.96297	7.74365
AT4G18930	RNA ligase/cyclic nucleotide phosphodiesterase family protein	-0.170115	3.82805	0.265487	0.606375	0.709431	20.9857	21.8957	24.8456	8.09672	18.3675	16.3201	15.7994		30.1384	31.4661	35.494	11.4011	27.2623	22.074	23.2705
AT3G29160	AKIN11, ATKIN11, KIN11, SNRK1.2, SNF1 kinase homolog 11	-0.170397	5.30023	0.485547	0.48592	0.601951	26.3215	25.9048	21.0277	16.3547	14.3503	17.7941	14.3049		39.0682	35.038	30.9711	23.4876	20.6227	25.4204	20.143
AT3G03940	Protein kinase family protein	-0.170401	6.84555	0.446447	0.504027	0.618739	54.6439	49.7812	49.9252	32.6207	35.6168	32.923	30.7769		78.5282	71.1166	70.3005	48.4179	48.1742	48.4914	44.1999
AT2G03440	ATNRP1, NRP1, nodulin-related protein 1	-0.170508	6.48832	0.366929	0.544683	0.655886	111.861	120.484	142.984	57.6301	104.613	78.8348	81.6639		164.757	173.032	205.481	82.3294	147.307	117.012	110.456
AT4G28050	TET7, tetraspanin7	-0.170515	4.01522	0.339056	0.560375	0.669469	16.4006	20.0632	14.5713	8.0327	10.912	13.7724	11.4408		23.5691	28.662	20.5181	11.9227	14.7592	20.285	16.4306
AT3G44280	unknown protein; FUNCTIONS IN: molecular_function unknown; INVOLVED IN: biological_process unknown; LOCATED IN: endomembrane system; EXPRESSED IN: 24 plant structures; EXPRESSED DURING: 15 growth stages; BEST Arabidopsis thaliana protein match is: unknown protein (TAIR:AT5G22280.1); Has 82 Blast hits to 82 proteins in 13 species: Archae - 0; Bacteria - 0; Metazoa - 0; Fungi - 0; Plants - 82; Viruses - 0; Other Eukaryotes - 0 (source: NCBI BLink).	-0.170523	2.95599	0.193287	0.660195	0.754681	8.74756	15.3579	14.1748	8.11434	8.38478	7.23589	9.32762		12.9837	20.7727	20.8777	11.6533	12.0497	10.3371	13.1344
AT1G09060	Zinc finger, RING-type;Transcription factor jumonji/aspartyl beta-hydroxylase	-0.170554	6.99955	0.423701	0.515096	0.628809	55.3705	56.5417	47.5143	28.6797	28.6993	37.6987	42.9335		82.1846	76.4766	69.9824	41.188	41.2434	53.8557	60.4554
AT1G68490	unknown protein; FUNCTIONS IN: molecular_function unknown; INVOLVED IN: biological_process unknown; LOCATED IN: chloroplast; EXPRESSED IN: 22 plant structures; EXPRESSED DURING: 13 growth stages; BEST Arabidopsis thaliana protein match is: unknown protein (TAIR:AT1G13390.2); Has 125 Blast hits to 125 proteins in 18 species: Archae - 0; Bacteria - 0; Metazoa - 0; Fungi - 0; Plants - 125; Viruses - 0; Other Eukaryotes - 0 (source: NCBI BLink).	-0.170573	5.04471	0.366729	0.544793	0.655971	28.7753	33.0413	32.5577	17.0776	27.4026	19.7216	16.3489		42.7102	44.6907	47.9534	24.5258	39.38	28.174	23.0212
AT4G33000	ATCBL10, CBL10, SCABP8, calcineurin B-like protein 10	-0.170725	4.46256	0.414441	0.519724	0.633438	28.4205	23.4629	24.9219	14.6896	19.2884	16.7032	14.9028		40.8429	33.5187	35.093	21.8032	26.0889	24.6016	21.4025
AT4G11680	Zinc finger, C3HC4 type (RING finger) family protein	-0.170809	4.82859	0.493786	0.482243	0.598629	23.2963	22.9376	22.9534	15.5436	13.786	15.5203	14.5603		33.4789	32.7683	32.3211	23.0708	18.6466	22.8595	20.9107
AT5G37055	ATSWC6, SEF, HIT-type Zinc finger family protein	-0.171212	2.97824	0.225644	0.634773	0.732932	14.3092	17.1131	14.5465	10.1654	8.63272	9.72954	11.0452		20.55	24.5931	20.7808	14.3141	12.8133	13.1599	16.2681
AT5G13280	AK, AK-LYS1, AK1, aspartate kinase 1	-0.171223	5.39371	0.449264	0.502685	0.617451	27.5687	26.6878	27.5415	20.4439	17.5108	15.5152	16.2851		38.82	39.6118	37.2518	30.1112	25.148	22.2967	23.2647
AT5G50890	alpha/beta-Hydrolases superfamily protein	-0.171229	3.22202	0.20602	0.649905	0.746058	8.85777	10.3044	9.75537	4.88476	3.54596	9.21732	7.75648		13.1473	13.9374	14.3684	7.01519	5.09587	13.1677	10.922
AT1G75400	RING/U-box superfamily protein	-0.171291	5.19763	0.442792	0.505778	0.620566	28.1269	22.849	21.5232	13.87	11.0967	20.4107	17.4114		38.0437	33.6536	30.9103	19.9324	15.8525	28.7406	25.8431
AT5G49210	unknown protein; Has 3675 Blast hits to 2315 proteins in 312 species: Archae - 2; Bacteria - 342; Metazoa - 1190; Fungi - 281; Plants - 114; Viruses - 4; Other Eukaryotes - 1742 (source: NCBI BLink).	-0.171654	4.62353	0.47944	0.488676	0.604298	33.6228	29.2857	29.2938	20.956	18.1742	18.9234	20.8642		47.3449	43.4678	39.6219	30.8655	26.1006	27.1947	29.8062
AT1G32490	EMB2733, ESP3, RNA helicase family protein	-0.171779	6.20516	0.495175	0.481628	0.598062	28.6718	25.0398	24.009	16.0645	13.0862	19.3794	18.5128		40.96	35.2589	35.6357	21.7283	19.2743	27.8315	26.6046
AT1G07750	RmlC-like cupins superfamily protein	-0.171818	5.41266	0.267759	0.604839	0.708224	41.538	39.1544	35.0636	12.1556	16.7282	36.2531	36.7292		59.6939	55.9354	49.3737	18.0421	22.626	53.3962	52.7482
AT4G10450	Ribosomal protein L6 family	-0.171884	5.94521	0.242084	0.622705	0.723013	102.461	85.2854	70.8894	80.6434	66.3564	34.235	34.0796		144.277	126.586	95.8828	118.777	95.297	49.1988	48.6856
AT1G35510	O-fucosyltransferase family protein	-0.171909	5.30212	0.494807	0.481791	0.598199	23.732	22.3646	19.7761	15.2913	13.7854	13.6812	13.4457		32.0991	32.9402	28.4013	21.9749	19.6935	19.2647	19.9571
AT4G08460	Protein of unknown function (DUF1644)	-0.17207	5.51764	0.499547	0.479699	0.596488	47.429	43.3394	36.8961	27.8314	26.3795	28.0251	26.8504		68.1146	62.2827	52.7092	39.1898	39.1542	37.906	39.5472
AT3G20120	CYP705A21, cytochrome P450, family 705, subfamily A, polypeptide 21	-0.172101	4.04818	0.342784	0.558227	0.667708	13.7972	12.2934	11.5154	5.33862	7.49159	10.4643	9.29088		19.8278	17.5621	16.215	7.92394	10.1329	15.4126	13.343
AT1G30630	Coatomer epsilon subunit	-0.172416	6.47078	0.471873	0.492127	0.607495	89.3734	99.5445	91.088	48.8341	53.9989	69.0875	70.521		128.353	143.055	130.127	68.7641	80.1489	93.4457	103.868
AT3G22230	Ribosomal L27e protein family	-0.172466	7.27359	0.266904	0.605416	0.708631	344.942	317.279	282.005	298.175	209.429	144.809	139.907		495.713	453.26	397.096	442.571	283.267	213.285	200.925
AT4G32410	AtCESA1, CESA1, RSW1, cellulose synthase 1	-0.172621	7.77602	0.379229	0.538016	0.649902	75.3486	79.0863	61.2707	39.5024	45.9706	52.9392	46.8589		110.979	113.579	88.0516	56.4324	64.7319	78.5759	63.3799
AT5G24400	EMB2024, PGL3, NagB/RpiA/CoA transferase-like superfamily protein	-0.172848	5.83751	0.522116	0.469941	0.587513	61.1666	55.9268	58.8314	36.0319	39.29	36.942	38.2882		82.7321	82.3731	84.49	51.7811	56.129	52.0187	56.8299
AT4G34412	CONTAINS InterPro DOMAIN/s: Kinase binding protein CGI-121 (InterPro:IPR013926); Has 275 Blast hits to 275 proteins in 139 species: Archae - 0; Bacteria - 5; Metazoa - 98; Fungi - 109; Plants - 42; Viruses - 0; Other Eukaryotes - 21 (source: NCBI BLink).	-0.17298	3.6164	0.249705	0.617283	0.7186	18.5504	18.0513	23.559	13.8536	6.67479	16.2671	15.6854		26.1212	26.793	31.8652	20.4046	9.58592	23.3772	22.4079
AT1G64200	VHA-E3, vacuolar H+-ATPase subunit E isoform 3	-0.173015	3.82672	0.250498	0.616724	0.718297	27.8594	20.0321	27.0207	7.6984	17.9084	20.5489	18.7754		40.01	28.788	38.6013	10.8402	26.5809	27.7939	27.6537
AT3G54110	ATPUMP1, ATUCP1, PUMP1, UCP, UCP1, plant uncoupling mitochondrial protein 1	-0.173096	5.92195	0.425556	0.514178	0.62812	54.4431	70.9195	47.7802	43.8783	27.445	38.8037	38.5295		73.6382	104.455	68.6189	63.0571	39.2075	54.6402	57.188
AT5G37830	OXP1, oxoprolinase 1	-0.173178	6.32739	0.492219	0.482939	0.59936	22.6435	25.5326	22.6473	12.2665	15.206	16.8256	16.7589		30.6269	37.6063	32.5247	17.6281	21.723	23.6925	24.8747
AT3G01130	unknown protein; FUNCTIONS IN: molecular_function unknown; INVOLVED IN: biological_process unknown; LOCATED IN: endomembrane system; EXPRESSED IN: male gametophyte, pollen tube; EXPRESSED DURING: M germinated pollen stage; BEST Arabidopsis thaliana protein match is: unknown protein (TAIR:AT5G15320.1); Has 64 Blast hits to 64 proteins in 11 species: Archae - 0; Bacteria - 0; Metazoa - 0; Fungi - 0; Plants - 64; Viruses - 0; Other Eukaryotes - 0 (source: NCBI BLink).	-0.173316	5.16458	0.516809	0.472206	0.589864	70.206	58.7504	66.1038	37.2371	42.4544	42.93	44.6815		98.8582	87.2013	89.41	54.8454	60.9704	61.6943	63.8312
AT1G27070	5'-AMP-activated protein kinase-related	-0.173526	4.60395	0.477442	0.489583	0.604976	16.7278	15.4325	12.1133	8.22056	8.86957	9.92684	10.9544		23.8971	21.7308	17.9794	11.1189	13.0637	14.2563	15.7424
AT5G42540	AtXRN2, XRN2, exoribonuclease 2	-0.173636	6.5431	0.393433	0.530501	0.642852	41.3967	32.0298	30.6333	29.5204	18.0344	20.2072	20.5069		59.1387	45.1017	45.468	39.9284	26.5623	29.0203	29.4703
AT5G11860	SSP5, SCP1-like small phosphatase 5	-0.173824	5.16733	0.447986	0.503293	0.618063	40.1708	27.502	29.1849	18.2827	15.5642	27.1579	22.5375		57.6908	39.5229	41.6931	25.7442	23.1015	36.7329	33.1948
AT2G41460	ARP, apurinic endonuclease-redox protein	-0.174203	4.55872	0.465817	0.494918	0.609824	18.2121	17.1381	15.5613	10.7907	11.8858	10.4873	10.1813		27.0316	23.1805	22.9198	15.4969	17.0809	14.9821	14.3365
AT5G53150	DNAJ heat shock N-terminal domain-containing protein	-0.174406	4.95109	0.513338	0.473697	0.591025	17.502	13.5709	14.463	8.94103	9.45835	10.8961	9.69094		25.152	19.3872	20.3656	13.2709	12.7931	16.0485	13.9175
AT2G22740	SDG23, SUVH6, SU(VAR)3-9 homolog 6	-0.174458	4.4201	0.444006	0.505195	0.619992	11.2441	10.0715	10.4088	5.13225	6.84216	7.91995	7.42838		16.148	14.4737	14.8699	7.2268	10.1556	10.7123	10.9411
AT1G06010	unknown protein; Has 25 Blast hits to 25 proteins in 9 species: Archae - 0; Bacteria - 0; Metazoa - 0; Fungi - 0; Plants - 25; Viruses - 0; Other Eukaryotes - 0 (source: NCBI BLink).	-0.174475	3.55901	0.313237	0.575701	0.682428	24.7671	23.3747	23.0946	11.3723	16.3108	18.4235	15.1689		35.3818	32.9143	34.2786	15.3818	24.0237	26.4587	21.7991
AT5G20920	EIF2 BETA, EMB1401, eukaryotic translation initiation factor 2 beta subunit	-0.174512	6.84811	0.441617	0.506343	0.621039	120.518	115.637	106.22	88.5002	60.4491	73.5776	69.7191		178.88	156.408	156.449	127.099	86.8708	105.112	98.1727
AT3G14840	Leucine-rich repeat transmembrane protein kinase	-0.174528	7.27605	0.403574	0.525249	0.638049	63.488	66.0179	46.6381	34.6367	41.8766	35.8429	37.4771		91.238	94.3121	65.6719	51.4101	56.641	52.792	53.8223
AT1G29850	double-stranded DNA-binding family protein	-0.174692	6.2089	0.530217	0.466516	0.583795	114.179	121.206	109.916	67.9326	72.0827	76.8072	79.507		168.171	174.069	157.959	97.0474	101.501	114.002	107.539
AT3G60800	DHHC-type zinc finger family protein	-0.174918	4.99282	0.483366	0.486902	0.6029	26.6621	29.5211	22.4686	14.511	14.2695	20.6728	18.3856		38.2904	42.4245	32.0982	20.4331	21.1798	27.9614	27.0797
AT3G10490	ANAC051, ANAC052, NAC052, NAC domain containing protein 52	-0.174926	5.91522	0.440411	0.506924	0.621616	43.6473	47.3148	38.4683	21.3301	20.2409	35.3087	35.6122		64.7842	63.9966	56.659	30.633	29.088	50.4414	50.1462
AT1G19840	SAUR-like auxin-responsive protein family	-0.17509	1.85717	0.125094	0.723573	0.803149	12.2135	6.82528	10.6891	7.61915	6.12886	5.96391	5.50148		18.1281	9.23168	15.7437	10.9422	8.80773	8.51994	7.74673
AT3G22550	Protein of unknown function (DUF581)	-0.17563	4.09559	0.33716	0.561473	0.670211	19.1973	14.6387	10.6957	11.5045	6.84564	10.0026	9.50251		25.9658	21.5609	15.3605	16.533	9.77956	14.0849	14.1043
AT1G02010	SEC1A, secretory 1A	-0.175649	3.78941	0.314137	0.575153	0.68194	10.0743	5.82982	5.8097	3.98336	5.1656	4.66254	4.58054		14.3919	8.20907	8.62315	5.38777	7.60826	6.69605	6.58266
AT5G42420	Nucleotide-sugar transporter family protein	-0.17585	4.28783	0.337996	0.560988	0.669822	20.9374	16.3442	15.6503	7.45381	15.1635	10.2587	12.0834		31.0767	22.1067	23.0509	10.7047	21.7913	14.6554	17.0148
AT4G32530	ATPase, F0/V0 complex, subunit C protein	-0.175992	5.8648	0.463646	0.495925	0.61093	73.7088	78.26	59.7628	31.8917	50.2001	53.4683	46.0381		105.299	110.199	88.704	43.1357	73.9383	76.7879	66.1609
AT1G73960	TAF2, TBP-associated factor 2	-0.176054	6.20387	0.497487	0.480607	0.597169	26.0556	21.4644	18.4825	15.5179	11.6784	14.6157	14.4543		36.6893	31.8589	24.9989	22.8559	16.7718	21.0041	20.6492
AT1G48850	EMB1144, chorismate synthase, putative / 5-enolpyruvylshikimate-3-phosphate phospholyase, putative	-0.176499	6.55181	0.379818	0.537701	0.649707	57.7239	82.6373	71.7607	49.4403	54.324	39.1689	37.11		82.4634	116.363	106.512	66.8714	80.0123	56.252	53.3304
AT2G16640	ATTOC132, TOC132, multimeric translocon complex in the outer envelope membrane 132	-0.176582	7.01243	0.470071	0.492955	0.608249	46.8284	41.075	37.4024	27.6674	25.8699	27.3155	25.8325		68.9722	58.9895	53.7507	39.5251	36.4279	40.5435	34.9402
AT5G40600	unknown protein; FUNCTIONS IN: molecular_function unknown; LOCATED IN: endomembrane system; EXPRESSED IN: 22 plant structures; EXPRESSED DURING: 13 growth stages; BEST Arabidopsis thaliana protein match is: unknown protein (TAIR:AT3G27420.1); Has 1807 Blast hits to 1807 proteins in 277 species: Archae - 0; Bacteria - 0; Metazoa - 736; Fungi - 347; Plants - 385; Viruses - 0; Other Eukaryotes - 339 (source: NCBI BLink).	-0.176608	3.11324	0.254097	0.614205	0.716006	4.80907	4.70694	3.8375	2.71088	2.25565	2.98425	3.51873		6.91107	6.72425	5.40365	4.02367	3.05092	4.39542	5.05338
AT5G53010	calcium-transporting ATPase, putative	-0.17666	4.83316	0.479501	0.488648	0.604298	11.9879	9.34677	10.3845	6.76795	4.90303	8.36637	7.26849		17.7932	12.6422	15.295	9.71971	7.0461	11.9521	10.2349
AT1G73490	RNA-binding (RRM/RBD/RNP motifs) family protein	-0.176969	6.06359	0.530759	0.466288	0.583625	82.7653	73.3005	74.6694	52.9957	40.6883	50.6992	53.0909		121.903	105.27	107.307	75.7087	57.2938	75.2512	71.8092
AT3G10700	GalAK, galacturonic acid kinase	-0.177614	4.49264	0.461795	0.496786	0.611723	20.8997	15.7126	16.0939	9.07438	10.9928	11.523	13.5028		30.0148	22.5805	22.9915	12.7778	16.3163	15.5857	19.8879
AT1G66750	AT;CDKD;2, CAK4, CAK4AT, CDKD1;2, CDKD;2, CDK-activating kinase 4	-0.178135	3.85666	0.378931	0.538176	0.649914	15.7561	13.8638	11.8174	9.6669	8.29255	9.40913	7.83187		22.1864	20.5776	15.9838	14.2381	11.9092	13.5218	11.1885
AT1G13860	QUL1, QUASIMODO2 LIKE 1	-0.178136	4.49847	0.459762	0.497735	0.612667	12.8742	9.8091	8.29503	5.53472	6.60239	7.39879	6.86238		18.3919	13.8124	12.3121	7.4861	9.72448	10.6257	9.86186
AT3G22480	PDF2, prefoldin 2	-0.178213	4.59393	0.525646	0.468443	0.585945	40.651	41.0875	37.2328	22.5644	23.8617	27.1096	28.4582		54.9833	60.5167	53.4715	32.4271	34.0885	38.1735	42.2395
AT5G55290	ATPase, V0 complex, subunit E	-0.178299	4.31332	0.388061	0.53332	0.645618	40.4138	47.3437	51.6671	20.191	34.4675	31.6272	33.7337		59.5244	67.9922	74.2503	28.8446	48.5343	46.9432	45.6272
AT2G14830	Regulator of Vps4 activity in the MVB pathway protein	-0.178628	2.75829	0.198613	0.655842	0.751133	7.30461	5.81967	5.82212	2.95051	2.93449	4.81167	5.68957		10.2857	8.63794	7.87482	4.34572	4.21434	6.91481	8.12802
AT1G72230	Cupredoxin superfamily protein	-0.178685	3.09168	0.197607	0.656659	0.751864	12.8172	10.8994	11.8278	4.38719	11.4727	7.0848	7.19867		19.0241	14.7421	17.4208	6.30062	16.4873	10.1212	10.1366
AT4G02610	Aldolase-type TIM barrel family protein	-0.178733	4.5333	0.403634	0.525219	0.638049	31.8303	28.9517	30.4571	13.0426	22.7727	17.8759	24.3886		45.7127	41.6063	43.5105	18.3656	33.8008	24.1785	35.9213
AT1G70940	ATPIN3, PIN3, Auxin efflux carrier family protein	-0.178795	5.78074	0.467029	0.494357	0.609444	30.4968	26.0849	26.1074	20.6878	12.0447	21.0133	17.057		43.7977	37.4864	37.2967	29.1308	17.8776	28.4219	25.1227
AT5G57230	Thioredoxin superfamily protein	-0.17906	2.65703	0.193453	0.660058	0.754679	11.3972	11.4357	11.8625	8.47796	5.08981	9.39863	6.85618		16.9165	15.4676	17.4719	12.1755	7.31453	13.4267	9.6543
AT1G17690	NOF1, FUNCTIONS IN: molecular_function unknown; INVOLVED IN: biological_process unknown; LOCATED IN: nucleus; EXPRESSED IN: 24 plant structures; EXPRESSED DURING: 13 growth stages; CONTAINS InterPro DOMAIN/s: Digestive organ expansion factor, predicted (InterPro:IPR010678); Has 25006 Blast hits to 13379 proteins in 904 species: Archae - 102; Bacteria - 5571; Metazoa - 7448; Fungi - 3168; Plants - 1056; Viruses - 466; Other Eukaryotes - 7195 (source: NCBI BLink).	-0.179143	5.3253	0.53393	0.464959	0.582149	20.5132	20.2369	19.2462	14.1477	12.2893	11.7513	12.8188		28.885	30.037	26.0318	20.8378	17.6491	16.8876	18.3127
AT5G42520	ATBPC6, BBR/BPC6, BPC6, basic pentacysteine 6	-0.179426	5.42572	0.48838	0.484651	0.600864	41.5018	37.7043	36.3561	16.9072	23.615	29.0204	29.9555		56.1341	55.5336	52.2123	24.2973	33.736	40.8641	44.462
AT3G13970	APG12, APG12B, Ubiquitin-like superfamily protein	-0.179755	2.02709	0.142991	0.705325	0.790131	8.66662	8.08152	12.3028	4.37616	6.33175	7.63114	6.77996		11.7222	11.903	17.6686	6.28894	9.04543	10.7455	10.0633
AT4G35420	DRL1, dihydroflavonol 4-reductase-like1	-0.179891	3.62338	0.305957	0.580172	0.686595	17.7492	9.85995	13.7718	9.73206	9.12193	7.73733	8.32209		24.0071	14.5225	19.7782	13.9859	13.0314	10.8951	12.3522
AT3G63270	CONTAINS InterPro DOMAIN/s: Putative harbinger transposase-derived nuclease (InterPro:IPR006912); BEST Arabidopsis thaliana protein match is: PIF / Ping-Pong family of plant transposases (TAIR:AT3G55350.1); Has 30201 Blast hits to 17322 proteins in 780 species: Archae - 12; Bacteria - 1396; Metazoa - 17338; Fungi - 3422; Plants - 5037; Viruses - 0; Other Eukaryotes - 2996 (source: NCBI BLink).	-0.179945	3.88129	0.412548	0.520679	0.634286	11.6602	13.4052	10.6946	7.70238	6.92365	8.26804	7.6631		16.6575	18.8761	15.8737	10.418	10.1977	11.8741	11.0126
AT1G73820	Ssu72-like family protein	-0.17997	3.95377	0.350984	0.553556	0.663535	23.033	23.0474	22.7757	9.44383	13.8444	16.0008	20.1581		33.1005	32.9252	32.0708	14.0172	18.7255	23.5671	28.9498
AT4G22580	Exostosin family protein	-0.179981	3.86262	0.326019	0.568013	0.675576	9.96473	13.9122	10.3256	6.38918	4.7936	8.26551	10.2		14.0315	20.6494	13.9661	9.41045	6.88427	11.8783	14.5716
AT1G50730	unknown protein; Has 218 Blast hits to 209 proteins in 78 species: Archae - 0; Bacteria - 0; Metazoa - 141; Fungi - 2; Plants - 33; Viruses - 0; Other Eukaryotes - 42 (source: NCBI BLink).	-0.180002	5.01574	0.438537	0.507829	0.622357	14.0045	13.907	14.5316	6.41175	6.94628	11.2376	12.2493		20.7865	18.8102	21.4032	9.20816	9.98243	16.0539	17.2485
AT3G09890	Ankyrin repeat family protein	-0.180015	3.82622	0.312084	0.576404	0.683048	16.9664	16.563	15.3973	14.4172	9.74187	8.20397	8.85542		23.8907	24.5839	20.8259	21.2347	13.9907	11.7899	12.6507
AT4G15000	Ribosomal L27e protein family	-0.180227	8.2511	0.294536	0.587328	0.69268	646.967	585.218	557.818	497.113	400.758	303.612	301.452		952.9	840.454	801.635	710.168	564.314	450.641	407.734
AT3G14830	unknown protein; BEST Arabidopsis thaliana protein match is: unknown protein (TAIR:AT1G53450.2); Has 73 Blast hits to 73 proteins in 12 species: Archae - 0; Bacteria - 0; Metazoa - 0; Fungi - 0; Plants - 73; Viruses - 0; Other Eukaryotes - 0 (source: NCBI BLink).	-0.180231	5.00821	0.459966	0.49764	0.612595	22.3211	18.0539	19.6956	12.8754	8.26466	15.6468	14.9414		32.8762	25.9279	28.3043	18.3936	11.6376	23.224	20.2093
AT4G09810	Nucleotide-sugar transporter family protein	-0.180249	2.86938	0.225503	0.634878	0.733004	7.53004	7.71107	4.94808	3.44995	4.1049	4.70885	4.98489		10.8142	11.0815	7.06875	4.85794	6.09277	6.36906	7.34211
AT4G38600	KAK, UPL3, HEAT repeat ;HECT-domain (ubiquitin-transferase)	-0.180316	7.88566	0.377975	0.538689	0.650248	57.2638	48.6236	43.1141	30.2606	22.55	35.9528	39.1757		84.9949	65.7669	63.5015	43.4584	32.4064	51.3616	55.164
AT3G24200	FAD/NAD(P)-binding oxidoreductase family protein	-0.180547	5.04521	0.556482	0.455681	0.573303	22.4149	20.2844	21.124	13.8731	12.6781	14.8366	13.0496		32.2123	28.978	29.7451	20.5914	17.148	21.8524	18.741
AT1G14140	Mitochondrial substrate carrier family protein	-0.180559	3.62904	0.348497	0.554965	0.664757	16.211	14.3843	10.7502	9.37888	7.51713	9.66996	8.5727		23.2812	20.6715	15.3576	13.2065	11.1574	13.0793	12.6265
AT1G27650	ATU2AF35A, U2 snRNP auxiliary factor small subunit, putative	-0.180656	6.24679	0.528494	0.467241	0.584571	80.2994	64.9992	63.5468	36.3843	38.3403	51.8092	52.6628		114.714	91.5265	94.3204	49.2124	56.4704	74.4051	75.6813
AT1G45180	RING/U-box superfamily protein	-0.180804	3.68872	0.286152	0.592697	0.697497	5.68644	8.37232	6.23135	4.9591	2.48679	4.56189	5.48548		8.16652	12.0318	8.902	6.98299	3.69107	6.17027	8.07941
AT3G20870	ZTP29, ZIP metal ion transporter family	-0.181009	4.90213	0.457047	0.499007	0.613769	32.0121	32.6277	22.378	21.6274	18.0591	18.4458	15.3229		47.5145	44.1313	32.96	31.0599	25.9526	26.3513	21.5764
AT1G05360	BEST Arabidopsis thaliana protein match is: SNARE associated Golgi protein family (TAIR:AT4G14950.1); Has 332 Blast hits to 326 proteins in 115 species: Archae - 0; Bacteria - 11; Metazoa - 174; Fungi - 0; Plants - 74; Viruses - 0; Other Eukaryotes - 73 (source: NCBI BLink).	-0.181084	4.64658	0.534961	0.464528	0.581826	19.6506	18.0712	20.3811	10.3026	11.8231	14.2007	13.5406		26.5788	26.6165	29.27	14.8058	16.8902	19.9963	20.0979
AT4G04620	ATG8B, Ubiquitin-like superfamily protein	-0.181261	5.56557	0.426113	0.513902	0.627888	84.1089	73.7717	93.1514	48.8586	32.9591	64.1215	71.7125		120.872	105.389	131.168	72.5192	44.5795	94.4428	102.989
AT5G65270	AtRABA4a, RABA4a, RAB GTPase homolog A4A	-0.181301	5.62002	0.517497	0.471911	0.589539	74.6396	70.8103	53.8218	42.2829	31.8886	47.5543	48.726		107.264	101.158	75.7874	62.7591	43.1316	70.0413	69.9773
AT4G02715	unknown protein; Has 30201 Blast hits to 17322 proteins in 780 species: Archae - 12; Bacteria - 1396; Metazoa - 17338; Fungi - 3422; Plants - 5037; Viruses - 0; Other Eukaryotes - 2996 (source: NCBI BLink).	-0.181417	4.6871	0.442725	0.50581	0.620566	30.9878	26.2905	34.6193	14.4414	15.5325	27.6319	22.0731		43.6344	39.0221	46.8251	21.2703	22.3068	39.7095	31.5332
AT1G78240	OSU1, QUA2, TSD2, S-adenosyl-L-methionine-dependent methyltransferases superfamily protein	-0.181468	6.7452	0.499454	0.47974	0.596488	48.7295	52.2361	48.7012	34.2399	24.3218	36.9722	32.7738		70.0288	74.6236	68.577	50.8212	32.8969	54.4553	47.0677
AT5G40270	HD domain-containing metal-dependent phosphohydrolase family protein	-0.18164	4.319	0.491904	0.483079	0.599445	13.9714	14.6414	14.3621	9.19528	8.71503	10.2064	8.5689		20.578	21.027	20.6396	13.1362	12.2718	15.149	11.59
AT3G15920	Phox (PX) domain-containing protein	-0.181657	5.0969	0.497974	0.480392	0.59703	17.9071	17.0201	17.8603	8.23956	9.415	14.0539	13.894		25.5817	23.9662	26.5094	11.1446	13.8671	20.1833	19.9669
AT3G02750	Protein phosphatase 2C family protein	-0.18201	5.18769	0.566027	0.451842	0.569287	16.2465	16.2582	17.2465	10.642	9.85896	11.7414	10.2594		22.877	24.1316	23.3271	15.6744	14.1588	16.8735	14.6564
AT2G37400	Tetratricopeptide repeat (TPR)-like superfamily protein	-0.182094	4.50259	0.296391	0.586154	0.691634	24.1224	22.4728	23.2705	22.6661	15.1073	10.6539	9.93411		34.6431	32.2954	33.2438	31.9164	22.4232	14.4101	14.6317
AT5G15790	RING/U-box superfamily protein	-0.182119	3.58038	0.342087	0.558627	0.667997	10.2253	7.8933	10.1886	6.29939	6.19894	6.32472	5.20915		14.6077	11.1147	15.1226	8.52037	9.13025	9.08318	7.48603
AT3G19770	ATVPS9A, VPS9, VPS9A, Vacuolar sorting protein 9 (VPS9) domain	-0.182133	4.3739	0.407182	0.523403	0.636541	12.0266	13.6395	13.4259	5.566	7.02841	10.5693	10.7188		17.8507	18.4484	19.7746	7.99354	10.1005	15.0991	15.0933
AT5G46680	Pentatricopeptide repeat (PPR-like) superfamily protein	-0.182187	1.32451	0.084783	0.770917	0.840361	2.64881	1.70712	1.48111	0.892753	2.36687	0.843123	0.708616		3.72984	2.53383	2.0033	1.31491	3.39915	1.21164	1.01232
AT1G35660	unknown protein; FUNCTIONS IN: molecular_function unknown; INVOLVED IN: biological_process unknown; LOCATED IN: plasma membrane; EXPRESSED IN: 19 plant structures; EXPRESSED DURING: 11 growth stages; Has 309 Blast hits to 256 proteins in 99 species: Archae - 0; Bacteria - 11; Metazoa - 192; Fungi - 12; Plants - 36; Viruses - 0; Other Eukaryotes - 58 (source: NCBI BLink).	-0.182217	4.31899	0.35491	0.551347	0.661451	6.40199	5.83628	5.05974	2.7027	2.50033	3.82562	5.91872		9.14578	8.21816	7.51001	3.65559	3.68266	5.49412	8.50574
AT2G16650	PRORP2, proteinaceous RNase P 2	-0.182435	3.50433	0.30173	0.5828	0.688786	8.41351	6.87102	7.98821	6.47463	4.00492	4.41795	4.815		12.091	9.81583	11.2483	9.61009	5.41693	6.50707	6.915
AT2G37340	ATRSZ33, RSZ33, arginine/serine-rich zinc knuckle-containing protein 33	-0.182609	6.74124	0.481566	0.487714	0.603726	106.226	95.6881	93.5283	53.1258	45.8436	79.3404	76.4		157.668	129.425	137.755	76.296	65.8814	113.344	107.58
AT1G72550	tRNA synthetase beta subunit family protein	-0.18297	6.4045	0.504488	0.477535	0.594448	54.7595	48.8034	46.2054	35.4276	33.0453	27.8011	30.0763		77.1078	72.4374	62.496	52.1804	47.4577	39.9527	42.9665
AT4G28540	CKL6, PAPK1, casein kinase I-like 6	-0.183213	5.17979	0.58744	0.443411	0.561765	25.9264	24.1323	21.3247	13.9145	14.1471	16.0357	16.7428		36.5074	35.8187	28.8431	20.4943	20.3172	23.0447	23.9185
AT1G79830	GC5, golgin candidate 5	-0.183296	6.83766	0.470741	0.492647	0.608092	45.727	38.4749	40.3481	19.4189	21.5733	33.1768	33.1932		67.3501	55.2553	57.9839	27.7415	30.3777	49.2432	44.8962
AT5G02870	Ribosomal protein L4/L1 family	-0.183312	8.99161	0.243426	0.621743	0.722144	482.537	455.849	396.112	407.893	272.197	215.691	220.318		716.214	616.567	583.423	585.792	391.172	308.132	310.233
AT4G27880	Protein with RING/U-box and TRAF-like domains	-0.183338	4.13441	0.400973	0.526587	0.639352	20.4388	12.2164	12.4403	7.88075	10	10.6583	9.63822		27.6449	17.9932	17.866	11.3254	14.2858	15.0082	14.3057
AT1G62914	pentatricopeptide (PPR) repeat-containing protein	-0.183364	2.08038	0.124155	0.724571	0.804075	4.36361	2.44547	3.35906	0.859245	2.56751	3.04842	2.24219		5.90209	3.60187	4.82408	1.23481	3.66791	4.29253	3.32801
AT5G56670	Ribosomal protein S30 family protein	-0.183432	6.87549	0.378818	0.538237	0.649914	354.37	295.781	314.798	261.457	228.418	146.833	170.587		509.262	422.548	443.272	388.072	308.952	216.266	244.987
AT3G01890	SWIB/MDM2 domain superfamily protein	-0.183838	3.69684	0.334086	0.563263	0.671811	10.5573	7.69981	8.08135	7.06757	4.47555	6.11064	4.61259		15.6699	10.4145	11.9028	10.15	6.43178	8.72956	6.49506
AT2G44850	unknown protein; CONTAINS InterPro DOMAIN/s: Uncharacterised protein family UPF0565 (InterPro:IPR018881); BEST Arabidopsis thaliana protein match is: unknown protein (TAIR:AT2G45380.1); Has 138 Blast hits to 138 proteins in 53 species: Archae - 0; Bacteria - 0; Metazoa - 73; Fungi - 0; Plants - 62; Viruses - 0; Other Eukaryotes - 3 (source: NCBI BLink).	-0.183873	2.13147	0.151481	0.697124	0.783811	3.65273	3.12148	4.60152	2.22007	1.4931	2.88062	3.25633		5.14347	4.63312	6.22388	3.26988	2.1443	4.13972	4.65194
AT5G64930	CPR5, HYS1, CPR5 protein, putative	-0.184092	4.63216	0.516625	0.472285	0.589919	19.4944	14.6461	16.5428	11.976	8.30351	11.9636	10.9045		27.8493	20.6234	24.5539	16.1984	12.23	17.1814	15.6707
AT2G45620	Nucleotidyltransferase family protein	-0.184102	5.96857	0.575164	0.448214	0.566234	32.9862	31.9871	30.5828	18.252	16.5005	23.8769	23.3368		47.3728	45.9684	43.6901	25.701	24.4912	32.2952	34.3721
AT5G37475	Translation initiation factor eIF3 subunit	-0.184135	5.12437	0.550128	0.458265	0.575845	40.5181	37.4151	39.8129	28.7105	22.8188	25.4962	22.87		57.0542	55.534	53.8497	42.2869	32.771	36.6403	32.6716
AT3G09470	Major facilitator superfamily protein	-0.184197	4.80082	0.580086	0.446279	0.564382	20.8134	19.6497	19.4257	11.178	11.4012	14.9204	13.7503		29.9107	28.0712	27.3536	16.5911	15.4209	21.9759	19.7474
AT1G09960	ATSUC4, ATSUT4, SUC4, SUT4, sucrose transporter 4	-0.184225	4.44103	0.334036	0.563292	0.671811	14.7309	15.3597	12.3097	5.60666	5.68518	12.4811	13.1047		21.0443	21.6282	18.271	7.5834	8.37354	17.9246	18.8327
AT3G53490	unknown protein; FUNCTIONS IN: molecular_function unknown; INVOLVED IN: biological_process unknown; LOCATED IN: endomembrane system; BEST Arabidopsis thaliana protein match is: unknown protein (TAIR:AT5G02720.1); Has 70 Blast hits to 70 proteins in 13 species: Archae - 0; Bacteria - 0; Metazoa - 0; Fungi - 0; Plants - 70; Viruses - 0; Other Eukaryotes - 0 (source: NCBI BLink).	-0.184231	1.86615	0.125702	0.722931	0.802859	4.87346	5.36608	4.7228	1.41172	2.77447	4.17442	4.63016		6.86241	7.9647	6.38791	2.07929	3.98452	5.99902	6.61458
AT5G50320	AtELP3, ELO3, ELP3, HAC8, HAG3, radical SAM domain-containing protein / GCN5-related N-acetyltransferase (GNAT) family protein	-0.184367	5.34367	0.57808	0.447066	0.565038	21.2811	24.731	21.6237	14.1339	12.1179	15.9847	15.6419		28.7842	36.4255	31.0547	20.3117	17.3115	22.5083	23.2167
AT1G54390	ING2, PHD finger protein-related	-0.184408	4.66149	0.552276	0.457389	0.575022	25.5992	19.7482	22.7152	13.4898	13.7257	16.8013	13.9432		37.996	26.7108	33.4567	19.3733	19.725	24.0021	19.6337
AT3G17250	Protein phosphatase 2C family protein	-0.184425	2.87563	0.246065	0.619859	0.720354	6.86009	5.95808	4.77408	3.81812	3.61896	3.57762	3.85824		9.85858	8.51162	6.72246	5.66711	4.89489	5.26938	5.54097
AT5G13390	NEF1, no exine formation 1	-0.184431	6.38651	0.543916	0.460814	0.578421	31.1309	30.8441	28.0637	17.1071	14.7192	22.0618	23.4226		46.2066	41.7188	41.3342	24.5681	21.1528	31.5171	32.9817
AT5G47680	FUNCTIONS IN: molecular_function unknown; INVOLVED IN: biological_process unknown; LOCATED IN: cellular_component unknown; EXPRESSED IN: 23 plant structures; EXPRESSED DURING: 13 growth stages; CONTAINS InterPro DOMAIN/s: tRNA (guanine-N1-)-methyltransferase (InterPro:IPR016009), tRNA (guanine-N(1)-)-methyltransferase, metazoa (InterPro:IPR016653), tRNA (guanine-N1-)-methyltransferase, eukaryotic (InterPro:IPR007356); Has 1807 Blast hits to 1807 proteins in 277 species: Archae - 0; Bacteria - 0; Metazoa - 736; Fungi - 347; Plants - 385; Viruses - 0; Other Eukaryotes - 339 (source: NCBI BLink).	-0.184476	5.11563	0.586846	0.443641	0.561848	38.1636	32.4874	33.3144	21.24	22.323	23.2262	21.4385		53.7388	48.22	45.06	31.2838	32.0589	33.3781	30.6267
AT2G40770	zinc ion binding;DNA binding;helicases;ATP binding;nucleic acid binding	-0.184657	4.96224	0.566779	0.451542	0.569157	7.86733	7.66501	7.30427	3.9482	4.29913	5.51131	5.81889		11.2986	11.0153	10.4348	5.55952	6.38106	7.45443	8.57048
AT1G64490	DEK, chromatin associated protein	-0.184713	2.64371	0.210649	0.646259	0.742885	14.3472	12.6812	14.0725	9.22436	9.09333	9.6502	6.85365		21.2951	17.1522	20.727	13.2475	13.0679	13.7861	9.65074
AT1G48175	emb2191, Cytidine/deoxycytidylate deaminase family protein	-0.184728	3.54048	0.307024	0.579512	0.686152	16.6066	14.3424	19.1082	6.84127	9.97128	11.9515	14.406		24.6486	19.3991	28.144	9.82502	14.3296	17.0737	20.2854
AT5G61970	signal recognition particle-related / SRP-related	-0.184887	5.90833	0.574312	0.44855	0.566616	32.7682	36.3439	33.051	20.6374	23.234	21.8259	21.0467		46.1414	53.944	44.7038	30.3963	33.3673	31.3658	30.0669
AT3G24460	Serinc-domain containing serine and sphingolipid biosynthesis protein	-0.184905	2.26306	0.0684885	0.79355	0.856168	1.46024	1.25822	6.33898	4.17265	0.454354	1.6376	1.52924		2.08608	1.77172	9.40874	5.6438	0.669205	2.35183	2.19766
AT4G39870	TLD-domain containing nucleolar protein	-0.185084	4.74132	0.364452	0.546044	0.657055	23.3303	20.8793	16.1329	6.26847	13.8929	15.2067	16.3023		32.8517	30.9904	21.8209	9.23265	19.9521	21.8534	23.2893
AT1G53090	SPA4, SPA1-related 4	-0.185202	4.48417	0.328869	0.566326	0.674398	10.322	6.69719	11.7662	8.77709	4.63417	6.22974	4.71627		13.9612	9.86411	16.8979	12.6135	6.62029	8.7722	7.00021
AT1G32260	unknown protein; FUNCTIONS IN: molecular_function unknown; INVOLVED IN: biological_process unknown; LOCATED IN: mitochondrion; EXPRESSED IN: 22 plant structures; EXPRESSED DURING: 13 growth stages; BEST Arabidopsis thaliana protein match is: unknown protein (TAIR:AT2G35480.1); Has 48 Blast hits to 48 proteins in 14 species: Archae - 0; Bacteria - 0; Metazoa - 0; Fungi - 0; Plants - 48; Viruses - 0; Other Eukaryotes - 0 (source: NCBI BLink).	-0.185316	3.51886	0.287394	0.591896	0.696847	15.2791	18.7811	16.1467	6.55988	13.9702	12.1198	10.1345		22.5041	26.9722	23.2042	9.37134	19.6717	17.989	13.7076
AT5G39740	OLI7, RPL5B, ribosomal protein L5 B	-0.185428	8.94518	0.236421	0.626803	0.726219	524.738	486.177	465.184	454.312	329.207	226.554	219.234		709.745	716.077	668.069	652.887	470.3	319.014	325.401
AT2G16770	bZIP23, Basic-leucine zipper (bZIP) transcription factor family protein	-0.185438	3.37205	0.297827	0.585248	0.690832	7.90254	10.7099	9.18665	4.89935	5.38333	5.35478	8.2105		11.2894	15.0809	13.6355	6.62671	7.92895	7.6902	11.7992
AT1G19670	ATCLH1, ATHCOR1, CLH1, CORI1, chlorophyllase 1	-0.185641	6.47489	0.407929	0.523022	0.636307	91.5262	80.167	95.9944	41.0946	79.5747	51.2969	54.1009		131.444	115.207	137.136	57.866	118.11	69.3826	79.6837
AT2G15900	Phox-associated domain;Phox-like;Sorting nexin, C-terminal	-0.185671	5.24846	0.505902	0.476918	0.594032	17.2024	15.2208	12.9567	7.18196	7.74574	12.7621	11.2842		24.7215	21.7442	18.2445	10.6599	10.4767	18.7969	16.2056
AT4G03960	Phosphotyrosine protein phosphatases superfamily protein	-0.185771	3.70493	0.229449	0.631933	0.730805	13.3221	21.3481	17.6048	5.35746	7.68158	15.6327	17.1579		19.7735	28.8748	25.9297	7.69405	11.0391	22.3326	24.1604
AT2G35900	unknown protein; FUNCTIONS IN: molecular_function unknown; INVOLVED IN: biological_process unknown; LOCATED IN: nucleus; EXPRESSED IN: 20 plant structures; EXPRESSED DURING: 13 growth stages; Has 32 Blast hits to 32 proteins in 12 species: Archae - 0; Bacteria - 0; Metazoa - 0; Fungi - 0; Plants - 32; Viruses - 0; Other Eukaryotes - 0 (source: NCBI BLink).	-0.18578	4.11191	0.438472	0.507861	0.622357	27.0621	23.8711	23.2719	11.1593	16.1503	17.1253	18.9321		39.8591	34.2822	33.4438	15.942	22.7415	25.4186	25.607
AT1G26850	S-adenosyl-L-methionine-dependent methyltransferases superfamily protein	-0.185799	7.6801	0.431551	0.511229	0.625574	102.289	124.168	84.3701	66.9548	59.0314	71.2864	66.9878		138.353	182.884	121.167	96.2201	84.3313	100.38	99.4278
AT1G65280	DNAJ heat shock N-terminal domain-containing protein	-0.185878	5.60583	0.570389	0.450104	0.567728	33.1582	30.2774	24.9732	18.8012	16.1641	21.7298	18.4387		47.3692	42.634	37.0669	25.4299	23.8076	31.207	26.4981
AT3G49050	alpha/beta-Hydrolases superfamily protein	-0.18594	4.54455	0.481683	0.487661	0.603707	15.6415	12.2116	14.9137	9.72627	9.49066	9.76547	7.15759		22.3451	17.1954	22.136	13.1555	13.9785	14.0246	10.2861
AT1G31420	FEI1, Leucine-rich repeat protein kinase family protein	-0.186169	6.57715	0.539236	0.462749	0.580202	53.1796	49.4144	43.9823	33.4614	31.4752	30.3605	28.3754		71.9292	72.7811	63.1647	48.087	44.9649	42.7511	42.1167
AT1G43130	LCV2, like COV 2	-0.186324	4.95419	0.365967	0.545211	0.656287	30.9137	30.5508	29.4689	9.77429	15.8464	27.8693	25.4254		45.5319	43.8751	42.3495	13.9634	22.3135	41.3654	34.3897
AT5G24520	ATTTG1, TTG, TTG1, URM23, Transducin/WD40 repeat-like superfamily protein	-0.186412	5.55572	0.58798	0.443201	0.561586	36.2503	40.6727	39.0945	24.9472	21.9219	25.4503	26.6127		52.0949	58.1044	55.0497	37.0283	29.6509	37.4851	38.2195
AT5G63220	unknown protein; CONTAINS InterPro DOMAIN/s: Uncharacterised protein family UPF0363 (InterPro:IPR007317); Has 304 Blast hits to 301 proteins in 161 species: Archae - 0; Bacteria - 0; Metazoa - 110; Fungi - 121; Plants - 35; Viruses - 0; Other Eukaryotes - 38 (source: NCBI BLink).	-0.186542	4.1971	0.429207	0.512378	0.626505	22.4199	15.5723	17.1019	12.813	12.7177	11.0032	9.69891		32.1981	22.3788	24.4315	18.0422	18.8764	14.8826	14.2853
AT2G05220	Ribosomal S17 family protein	-0.186749	6.5559	0.388751	0.532956	0.645271	174.005	171.121	153.084	141.966	114.047	82.335	77.3724		245.019	253.99	207.057	209.098	163.787	118.323	110.533
AT1G41880	Ribosomal protein L35Ae family protein	-0.186766	8.00037	0.288176	0.591392	0.696546	472.77	453.303	431.753	418.174	300.641	214.162	197.725		696.331	651.006	620.468	597.397	423.338	317.874	267.437
AT1G14330	Galactose oxidase/kelch repeat superfamily protein	-0.186781	3.92838	0.328991	0.566254	0.674388	10.5766	8.19805	8.75082	7.63826	6.32689	5.01449	3.99661		15.6986	11.0884	12.8888	10.9696	9.09231	7.16361	5.62769
AT1G15020	ATQSOX1, QSO2, QSOX1, quiescin-sulfhydryl oxidase 1	-0.18681	4.02441	0.375707	0.53991	0.651289	11.3488	10.5433	10.7085	4.91943	5.03313	9.85677	8.36496		16.3093	15.0621	15.0789	7.30175	6.80767	14.5178	12.0132
AT3G58640	Mitogen activated protein kinase kinase kinase-related	-0.186818	5.81472	0.549188	0.45865	0.576263	23.6039	23.5936	19.4045	11.2176	11.063	17.4409	17.4648		31.9259	34.7503	27.8676	16.1208	15.8044	24.5588	25.9224
AT4G01710	ARPC5, CRK, ARP2/3 complex 16 kDa subunit (p16-Arc)	-0.186879	3.08746	0.267524	0.604997	0.708311	19.3698	19.8449	17.3743	8.20332	10.8509	14.6288	14.9049		26.1991	29.229	24.9518	11.7889	15.5013	20.599	22.1229
AT5G53140	Protein phosphatase 2C family protein	-0.18691	7.06083	0.535233	0.464415	0.581727	94.5222	84.3146	83.1467	54.2534	52.5759	60.4037	55.178		140.296	114.041	122.464	77.9153	75.5564	86.2917	77.6971
AT4G34310	alpha/beta-Hydrolases superfamily protein	-0.186998	4.91749	0.550085	0.458283	0.575845	11.0476	9.26792	9.76077	5.28808	5.14403	7.32431	8.01373		15.7825	13.0503	14.4876	7.1525	7.57651	10.5187	11.5165
AT3G09630	Ribosomal protein L4/L1 family	-0.187146	8.60891	0.275577	0.599615	0.703624	336.474	329.896	279.462	290.152	186.635	156.364	156.686		473.795	489.654	377.991	427.357	268.034	224.709	223.839
AT4G29735	unknown protein; FUNCTIONS IN: molecular_function unknown; INVOLVED IN: biological_process unknown; LOCATED IN: endomembrane system; EXPRESSED IN: 23 plant structures; EXPRESSED DURING: 15 growth stages; CONTAINS InterPro DOMAIN/s: Uncharacterised protein family UPF0197 (InterPro:IPR007915); Has 30201 Blast hits to 17322 proteins in 780 species: Archae - 12; Bacteria - 1396; Metazoa - 17338; Fungi - 3422; Plants - 5037; Viruses - 0; Other Eukaryotes - 2996 (source: NCBI BLink).	-0.187301	4.55887	0.477938	0.489358	0.604869	46.9123	43.104	36.3333	17.5494	27.9695	29.7724	32.4712		69.0958	61.9034	52.2142	25.0708	39.3844	44.1902	43.9196
AT1G17490	unknown protein; BEST Arabidopsis thaliana protein match is: unknown protein (TAIR:AT1G72690.1); Has 57 Blast hits to 45 proteins in 9 species: Archae - 0; Bacteria - 0; Metazoa - 0; Fungi - 0; Plants - 57; Viruses - 0; Other Eukaryotes - 0 (source: NCBI BLink).	-0.187303	3.85972	0.371704	0.542077	0.653495	29.4686	27.2294	40.9237	15.8839	17.9027	25.2818	25.1637		39.8583	40.1054	58.7721	22.8267	25.5754	35.5998	37.3497
AT1G15215	BEST Arabidopsis thaliana protein match is: sequence-specific DNA binding transcription factors;sequence-specific DNA binding (TAIR:AT3G18380.1); Has 89 Blast hits to 86 proteins in 16 species: Archae - 0; Bacteria - 0; Metazoa - 0; Fungi - 0; Plants - 89; Viruses - 0; Other Eukaryotes - 0 (source: NCBI BLink).	-0.187319	3.82471	0.372612	0.541584	0.652994	19.46	14.2551	16.4574	7.10539	12.1128	11.5622	11.8773		27.9658	20.3647	23.1739	10.5463	16.3834	17.0296	17.0574
AT3G10210	SEC14 cytosolic factor family protein / phosphoglyceride transfer family protein	-0.187332	4.15638	0.45728	0.498898	0.613769	22.007	28.1963	23.6121	13.9082	12.3909	17.8491	19.2331		31.6051	40.5207	33.7318	19.5844	18.3915	24.1422	28.3278
AT1G26880	Ribosomal protein L34e superfamily protein	-0.187404	6.81828	0.336671	0.561757	0.670407	216.132	176.331	186.771	176.562	131.987	85.4506	87.1199		308.762	248.294	277.218	238.812	194.4	122.719	125.199
AT4G00550	DGD2, digalactosyl diacylglycerol deficient 2	-0.187486	4.12975	0.469128	0.493389	0.608606	11.4271	13.6769	10.5325	7.93223	6.99383	7.70894	7.60161		16.411	19.6549	15.0466	11.1695	10.3807	10.4269	11.1962
AT5G06660	Protein of unknown function DUF106, transmembrane	-0.187698	4.26045	0.473814	0.491238	0.60662	22.6213	29.0272	23.1754	14.9063	17.2479	16.6536	14.6509		31.8535	43.0841	31.3463	21.9551	24.7704	23.9328	20.93
AT5G09390	CD2-binding protein-related	-0.18779	5.05847	0.521705	0.470115	0.587652	40.4071	33.8119	30.4234	18.6466	16.4393	25.0229	29.4549		57.7249	47.611	45.1565	25.2209	24.213	35.9364	42.3293
AT1G03250	unknown protein; Has 89 Blast hits to 89 proteins in 31 species: Archae - 0; Bacteria - 0; Metazoa - 31; Fungi - 0; Plants - 48; Viruses - 0; Other Eukaryotes - 10 (source: NCBI BLink).	-0.187849	4.86785	0.603948	0.437076	0.554952	32.6801	31.6449	30.341	17.535	20.1962	20.3271	22.4029		46.9643	45.2074	42.7236	26.0266	27.3168	29.9392	32.1737
AT1G04635	EMB1687, ribonuclease P family protein / Rpp14 family protein	-0.187875	1.31404	0.119142	0.729967	0.808328	3.4787	5.37936	4.79538	3.25491	2.73412	3.14749	2.48454		4.99921	7.68486	6.75245	4.83116	3.69809	4.63586	3.56814
AT5G61780	AtTudor2, TSN2, Tudor2, TUDOR-SN protein 2	-0.187926	7.21664	0.516494	0.472341	0.589945	55.3656	59.2316	47.3994	33.8549	29.5923	36.9906	37.3763		79.0944	83.405	70.3534	45.7911	43.5858	53.1236	53.7132
AT2G19910	RNA-dependent RNA polymerase family protein	-0.188237	4.54199	0.537088	0.463642	0.581019	9.73974	11.8878	8.53017	6.20617	6.42166	6.31309	6.60756		13.9876	17.0839	12.1861	8.73901	9.53146	8.5389	9.7321
AT5G10350	RNA-binding (RRM/RBD/RNP motifs) family protein	-0.188523	6.02363	0.596368	0.439967	0.558076	91.5921	85.4446	73.3738	52.801	55.0572	51.3702	51.9622		131.626	122.065	103.319	78.3709	74.4687	75.6617	74.6249
AT1G79010	Alpha-helical ferredoxin	-0.188711	6.24773	0.590447	0.442246	0.560587	91.8878	101.837	92.9344	54.3725	63.0872	59.5049	66.4476		136.386	137.742	136.881	78.0865	90.6621	85.0077	93.566
AT1G67580	Protein kinase superfamily protein	-0.188715	6.18856	0.530529	0.466384	0.583673	34.4063	29.5124	26.7954	19.7132	12.8438	21.6744	23.1746		49.4122	42.412	38.2795	27.7585	19.0636	29.3162	34.1332
AT1G49590	C2H2 and C2HC zinc fingers superfamily protein	-0.188981	4.50046	0.517712	0.471819	0.589468	22.7018	22.7834	25.6983	12.0833	13.8067	15.9015	19.166		33.4369	32.7201	36.9308	17.262	19.4415	23.602	25.9233
AT1G02130	ARA-5, ARA5, ATRAB1B, ATRABD2A, RA-5, RABD2A, RAS 5	-0.18923	5.54611	0.589228	0.442718	0.561051	52.5653	57.9971	65.473	36.2158	32.7046	41.1074	40.4114		75.0939	81.6666	97.1795	48.9845	48.1697	59.0359	58.0748
AT4G18260	Cytochrome b561/ferric reductase transmembrane protein family	-0.189292	3.38629	0.355345	0.551103	0.661253	7.99734	6.84049	7.45097	4.65838	4.44078	5.36346	4.44591		10.817	10.0752	10.7006	6.69452	6.34402	7.55238	6.59892
AT2G43360	BIO2, BIOB, Radical SAM superfamily protein	-0.189684	6.06509	0.480802	0.488059	0.60401	65.5276	65.5539	52.4475	44.5721	44.5749	34.2381	29.9198		96.5138	94.1445	75.3719	63.6749	62.7667	50.8185	40.4686
AT3G60320	Protein of unknown function (DUF630 and DUF632)	-0.189705	6.05533	0.57376	0.448769	0.56665	32.7085	35.4458	26.4665	18.8455	22.1576	19.4281	19.3047		46.7268	49.9118	39.2833	25.4898	32.6354	27.9014	27.7426
AT3G20350	unknown protein; INVOLVED IN: biological_process unknown; LOCATED IN: plasma membrane; EXPRESSED IN: cotyledon; BEST Arabidopsis thaliana protein match is: unknown protein (TAIR:AT1G50660.1); Has 15095 Blast hits to 11224 proteins in 1051 species: Archae - 223; Bacteria - 1586; Metazoa - 7000; Fungi - 1255; Plants - 746; Viruses - 40; Other Eukaryotes - 4245 (source: NCBI BLink).	-0.189802	4.74726	0.536649	0.463825	0.581161	14.1757	13.4062	11.3137	7.05242	9.74777	8.81633	7.15804		20.3583	19.2659	16.1626	9.93063	14.4683	11.9247	10.5429
AT2G04780	FLA7, FASCICLIN-like arabinoogalactan 7	-0.190008	5.58905	0.542478	0.461408	0.578989	39.85	44.6372	42.8952	20.0459	31.2603	28.7622	28.2022		57.2301	64.1478	61.2793	28.227	46.3986	38.903	41.5382
AT5G24680	Peptidase C78, ubiquitin fold modifier-specific peptidase 1/ 2	-0.19004	2.89889	0.189854	0.663038	0.756899	9.27591	6.15343	4.84596	2.11563	5.86831	5.24228	3.8276		13.2514	8.66475	7.1927	2.86154	8.64327	7.52865	5.50061
AT3G13350	HMG (high mobility group) box protein with ARID/BRIGHT DNA-binding domain	-0.190072	4.52978	0.454178	0.500358	0.615041	27.972	16.9512	19.651	15.1021	14.504	11.2874	13.0624		40.1717	24.3605	28.073	21.2655	21.5278	15.267	19.2393
AT3G05520	Subunits of heterodimeric actin filament capping protein Capz superfamily	-0.190133	5.13556	0.543721	0.460895	0.578479	40.2011	37.1439	34.7266	16.3397	26.7024	25.0921	27.0303		56.6078	55.1315	46.9702	24.0663	38.3483	36.0597	38.615
AT5G63530	ATFP3, FP3, farnesylated protein 3	-0.190313	6.95851	0.444551	0.504934	0.619717	109.727	117.225	112.996	91.6578	72.703	65.5965	55.2027		156.754	165.066	167.716	123.974	107.082	94.2057	79.3314
AT2G47580	U1A, spliceosomal protein U1A	-0.190596	5.19347	0.572666	0.449202	0.56695	49.3011	49.6568	45.3191	31.2915	34.0376	28.5733	27.4341		72.6142	71.314	65.1276	44.7025	47.9289	42.4104	37.1065
AT1G45231	S-adenosyl-L-methionine-dependent methyltransferases superfamily protein	-0.190656	4.22368	0.49771	0.480508	0.59709	15.3441	13.4831	11.362	8.72569	8.0041	7.37299	9.76424		22.5999	19.3635	16.3283	12.4654	11.2707	10.9435	13.2068
AT4G35980	unknown protein; FUNCTIONS IN: molecular_function unknown; INVOLVED IN: biological_process unknown; LOCATED IN: cellular_component unknown; EXPRESSED IN: 24 plant structures; EXPRESSED DURING: 15 growth stages; Has 30201 Blast hits to 17322 proteins in 780 species: Archae - 12; Bacteria - 1396; Metazoa - 17338; Fungi - 3422; Plants - 5037; Viruses - 0; Other Eukaryotes - 2996 (source: NCBI BLink).	-0.190671	3.52248	0.331315	0.564886	0.673188	23.1893	23.4023	24.8194	9.28786	16.4273	18.8707	16.4967		33.3031	33.6313	35.4566	13.0784	24.3825	25.5239	24.2976
AT1G77800	PHD finger family protein	-0.190925	6.74132	0.56359	0.452817	0.570296	33.3147	25.2636	25.1994	17.0615	14.4975	20.8358	18.7077		47.8445	36.3061	35.9994	24.0246	21.5182	28.1819	27.554
AT5G47360	Tetratricopeptide repeat (TPR)-like superfamily protein	-0.190926	2.1449	0.170417	0.679741	0.770438	4.33733	3.17155	4.26481	2.45471	3.08226	2.21187	2.12693		5.86654	4.67129	6.12486	3.52764	4.40326	3.11458	3.15694
AT4G02980	ABP, ABP1, endoplasmic reticulum auxin binding protein 1	-0.190973	3.97891	0.424475	0.514712	0.628604	25.5453	24.5763	19.8254	10.3037	15.1444	16.6263	17.4115		34.5518	36.1977	28.4721	14.8074	21.6351	23.4117	25.8433
AT1G44835	YbaK/aminoacyl-tRNA synthetase-associated domain	-0.191182	4.73324	0.364302	0.546127	0.657067	33.7644	27.9152	22.73	25.3075	18.8325	12.9936	12.6772		49.7306	40.0902	32.6651	36.1539	26.5183	19.286	17.1469
AT3G49100	Signal recognition particle, SRP9/SRP14 subunit	-0.191357	3.41955	0.364589	0.545969	0.657011	25.2699	24.0033	22.2572	14.6999	15.0473	13.9057	16.7681		36.291	34.495	31.7963	20.6992	22.3342	18.8084	24.6972
AT1G16270	Protein kinase superfamily protein with octicosapeptide/Phox/Bem1p domain	-0.191481	5.41298	0.626589	0.428609	0.546281	13.5889	13.8012	12.6147	8.99679	7.38929	8.89488	8.60193		18.3799	20.3275	18.1165	12.9292	10.5562	12.525	12.7676
AT5G46550	DNA-binding bromodomain-containing protein	-0.191516	5.67087	0.64879	0.420546	0.538264	41.0182	36.6693	35.4815	22.2149	21.3763	26.5243	25.9564		55.48	54.0092	50.9563	31.9248	30.5378	37.3493	38.5262
AT5G18480	PGSIP6, plant glycogenin-like starch initiation protein 6	-0.19152	4.68326	0.474003	0.491151	0.606573	16.0738	20.0703	17.7142	12.3948	6.82347	13.098	13.8361		23.0996	28.6721	24.9436	18.3973	9.22922	19.2917	19.8705
AT3G22275	unknown protein; FUNCTIONS IN: molecular_function unknown; INVOLVED IN: biological_process unknown; LOCATED IN: cellular_component unknown; Has 22 Blast hits to 22 proteins in 6 species: Archae - 0; Bacteria - 0; Metazoa - 0; Fungi - 0; Plants - 22; Viruses - 0; Other Eukaryotes - 0 (source: NCBI BLink).	-0.191682	2.24428	0.10993	0.740224	0.8164	12.346	8.67605	6.67032	1.15843	5.51864	7.55859	9.58558		17.7423	12.3945	9.39259	1.71943	7.46434	11.1328	13.7662
AT2G03450	ATPAP9, PAP9, purple acid phosphatase 9	-0.191798	1.41054	0.125343	0.723311	0.80307	1.30054	2.01765	1.25213	1.17078	0.960066	0.876172	0.836673		1.86899	2.88238	1.76315	1.73775	1.29856	1.29049	1.20158
AT5G23590	DNAJ heat shock N-terminal domain-containing protein	-0.191804	4.87816	0.456812	0.499118	0.613831	27.0221	25.7181	23.6333	10.0525	12.3374	22.4852	20.9389		38.0502	38.1725	31.9657	14.806	17.7183	32.3132	29.9129
AT5G16040	Regulator of chromosome condensation (RCC1) family protein	-0.191939	4.84153	0.504139	0.477687	0.59455	27.723	29.9728	21.7484	20.8615	15.9925	14.4484	15.2222		39.6046	42.2051	32.2804	28.2166	23.5549	20.7499	21.8757
AT5G10710	INVOLVED IN: chromosome segregation, cell division; LOCATED IN: chromosome, centromeric region, nucleus; EXPRESSED IN: 23 plant structures; EXPRESSED DURING: 13 growth stages; CONTAINS InterPro DOMAIN/s: Centromere protein Cenp-O (InterPro:IPR018464); Has 30201 Blast hits to 17322 proteins in 780 species: Archae - 12; Bacteria - 1396; Metazoa - 17338; Fungi - 3422; Plants - 5037; Viruses - 0; Other Eukaryotes - 2996 (source: NCBI BLink).	-0.191988	4.63229	0.559734	0.454368	0.571864	20.2452	22.264	23.3829	12.7812	10.5332	17.2465	15.9233		29.0749	31.9954	33.4044	17.9974	15.6341	23.3271	23.453
AT3G52200	LTA3, Dihydrolipoamide acetyltransferase, long form protein	-0.192025	5.89325	0.646058	0.421526	0.539272	31.4819	30.9267	27.8546	17.0566	16.9877	22.6998	20.0202		44.3301	45.9034	37.6753	25.1222	24.3967	32.6217	28.6005
AT3G60770	Ribosomal protein S13/S15	-0.192365	8.13109	0.341209	0.559132	0.668364	416.786	405.857	364.896	341.313	248.924	197.624	201.575		598.959	579.801	513.816	506.6	336.688	291.075	289.49
AT2G28370	Uncharacterised protein family (UPF0497)	-0.192383	4.76117	0.592626	0.441405	0.559647	35.2922	34.0525	24.4773	18.0768	18.975	22.6929	19.5243		50.7181	48.6469	34.4669	26.8308	25.6651	33.4237	28.0396
AT5G62575	unknown protein; FUNCTIONS IN: molecular_function unknown; INVOLVED IN: biological_process unknown; LOCATED IN: mitochondrion; EXPRESSED IN: 25 plant structures; EXPRESSED DURING: 15 growth stages; BEST Arabidopsis thaliana protein match is: unknown protein (TAIR:AT3G47833.1); Has 30201 Blast hits to 17322 proteins in 780 species: Archae - 12; Bacteria - 1396; Metazoa - 17338; Fungi - 3422; Plants - 5037; Viruses - 0; Other Eukaryotes - 2996 (source: NCBI BLink).	-0.192443	3.30562	0.276104	0.599266	0.703263	20.3574	16.8806	21.0673	8.65761	17.3714	12.3339	10.6986		29.2554	24.1154	29.6652	12.8502	23.496	18.1663	15.3647
AT5G22120	unknown protein; FUNCTIONS IN: molecular_function unknown; INVOLVED IN: biological_process unknown; LOCATED IN: cellular_component unknown; EXPRESSED IN: cultured cell; Has 30201 Blast hits to 17322 proteins in 780 species: Archae - 12; Bacteria - 1396; Metazoa - 17338; Fungi - 3422; Plants - 5037; Viruses - 0; Other Eukaryotes - 2996 (source: NCBI BLink).	-0.192625	5.0135	0.465815	0.494919	0.609824	33.4582	26.8998	26.2994	13.431	12.2591	24.9436	23.824		49.661	36.3839	38.7356	19.2888	17.6174	35.634	33.547
AT1G65290	mtACP2, mitochondrial acyl carrier protein 2	-0.192715	6.41785	0.550886	0.457956	0.575606	162.836	149.204	163.053	111.995	105.974	90.9604	89.9977		241.692	201.809	240.156	160.84	152.294	129.944	126.727
AT3G14080	Small nuclear ribonucleoprotein family protein	-0.192726	4.20559	0.494406	0.481969	0.598332	29.5622	23.5932	24.1036	17.5035	17.4149	15.1525	14.6706		41.6271	35.0186	32.6018	25.7804	25.0103	21.7755	20.9582
AT1G04170	EIF2 GAMMA, eukaryotic translation initiation factor 2 gamma subunit	-0.192788	6.7878	0.477857	0.489394	0.604869	86.6508	76.5018	75.7146	64.1318	50.7467	44.2788	40.3059		127.626	109.867	108.809	91.6176	71.4573	65.7215	54.5166
AT3G49725	GTP-binding protein, HflX	-0.192891	3.77171	0.432866	0.510586	0.625014	9.08583	8.07184	7.98888	5.49213	5.14009	4.72326	5.83412		12.2892	11.8888	11.4731	7.8927	7.34305	6.6509	8.6594
AT1G07200	Double Clp-N motif-containing P-loop nucleoside triphosphate hydrolases superfamily protein	-0.193	5.23956	0.591575	0.441811	0.560077	15.6621	12.8712	13.4704	10.2582	7.15594	8.79132	9.24072		22.5079	18.3876	18.9679	15.2259	9.67891	12.9485	13.271
AT2G15530	RING/U-box superfamily protein	-0.193231	5.30856	0.62452	0.429372	0.546972	18.7168	18.2619	16.5806	10.0872	12.298	12.3949	10.4129		26.3555	27.1055	22.4265	14.8572	17.6617	17.8125	14.8756
AT5G55920	OLI2, S-adenosyl-L-methionine-dependent methyltransferases superfamily protein	-0.19334	5.56361	0.28333	0.594527	0.699065	29.1004	26.8432	21.4675	29.2388	12.6652	11.508	10.4772		41.5723	37.7983	31.8635	39.5476	18.6542	16.5271	15.0568
AT4G21720	unknown protein; Has 2692 Blast hits to 975 proteins in 186 species: Archae - 4; Bacteria - 460; Metazoa - 658; Fungi - 93; Plants - 1089; Viruses - 100; Other Eukaryotes - 288 (source: NCBI BLink).	-0.19343	2.54556	0.205943	0.649966	0.746073	9.02956	9.71485	6.82431	4.0499	6.9298	5.84514	4.66925		12.9763	13.8785	9.60942	6.01113	9.37304	8.60914	6.7057
AT3G20000	TOM40, translocase of the outer mitochondrial membrane 40	-0.193736	5.81562	0.504716	0.477435	0.59439	57.2914	49.584	54.3785	45.4338	31.7214	29.1002	28.5543		80.673	73.5959	73.5507	66.9181	45.5564	41.8197	40.7921
AT4G26190	Haloacid dehalogenase-like hydrolase (HAD) superfamily protein	-0.193826	6.4932	0.578816	0.446777	0.564884	38.1355	30.2167	31.0042	24.0093	18.2661	21.5442	19.7526		54.7679	43.4241	44.2921	33.808	27.1117	29.14	29.0931
AT4G10280	RmlC-like cupins superfamily protein	-0.193851	2.80286	0.25092	0.616428	0.718001	18.8412	11.4478	12.2965	7.76522	8.89184	10.2746	8.92289		27.9654	15.484	18.1111	11.1519	12.7784	14.6782	12.5645
AT1G75450	ATCKX5, ATCKX6, CKX5, cytokinin oxidase 5	-0.193881	4.94348	0.171929	0.678403	0.769334	20.6601	11.4525	12.1601	20.5877	4.33069	5.99174	5.32317		29.6905	16.3608	17.1229	30.5577	5.85756	8.82507	7.64481
AT5G46030	unknown protein; CONTAINS InterPro DOMAIN/s: Protein of unknown function DUF701, zinc-binding putative (InterPro:IPR007808); Has 30201 Blast hits to 17322 proteins in 780 species: Archae - 12; Bacteria - 1396; Metazoa - 17338; Fungi - 3422; Plants - 5037; Viruses - 0; Other Eukaryotes - 2996 (source: NCBI BLink).	-0.194099	5.67834	0.634058	0.425871	0.543593	97.0135	90.8772	83.2356	46.2685	58.2119	60.4008	64.6995		143.994	122.918	122.595	66.448	83.6558	86.2875	91.1045
AT1G08220	FUNCTIONS IN: molecular_function unknown; INVOLVED IN: mitochondrial proton-transporting ATP synthase complex assembly; LOCATED IN: mitochondrial inner membrane; EXPRESSED IN: 18 plant structures; EXPRESSED DURING: 7 growth stages; CONTAINS InterPro DOMAIN/s: ATPase assembly factor ATP10, mitochondria (InterPro:IPR007849); Has 168 Blast hits to 168 proteins in 86 species: Archae - 6; Bacteria - 0; Metazoa - 2; Fungi - 107; Plants - 30; Viruses - 0; Other Eukaryotes - 23 (source: NCBI BLink).	-0.194269	3.10995	0.293141	0.588214	0.693482	10.6776	10.8007	7.13042	6.75074	5.0092	5.85771	6.44814		15.7268	15.5113	10.2471	9.644	7.05354	8.69442	8.72157
AT3G46020	RNA-binding (RRM/RBD/RNP motifs) family protein	-0.194391	3.03584	0.253909	0.614336	0.716109	18.5906	14.1072	21.9165	12.1673	13.9682	8.62152	10.9826		27.5934	19.081	32.2803	17.474	20.0736	12.3166	15.4648
AT3G11130	Clathrin, heavy chain	-0.194541	8.17461	0.411783	0.521066	0.634312	66.576	71.2376	55.9736	37.6544	30.4481	46.9753	50.0526		95.6123	102.375	79.9629	53.0218	45.1931	63.5374	73.7211
AT5G42150	Glutathione S-transferase family protein	-0.194707	4.38792	0.5194	0.471098	0.588654	20.7543	18.9848	17.5194	12.8866	9.22451	11.2079	15.1284		29.8258	27.1214	24.6694	19.1271	12.4768	16.5078	21.7264
AT4G14800	PBD2, 20S proteasome beta subunit D2	-0.194754	5.59838	0.541584	0.461777	0.579328	56.5557	76.9347	60.9554	29.8991	42.9662	42.5628	50.0528		76.4955	113.315	87.5405	42.9677	61.3808	59.9334	74.2918
AT5G04090	Plant protein 1589 of unknown function	-0.194757	4.9613	0.604129	0.437007	0.554906	28.5464	27.366	25.6679	14.7833	13.2236	20.5282	21.0756		40.1966	40.6184	34.7177	21.7739	18.9909	29.5008	30.1083
AT1G53750	RPT1A, regulatory particle triple-A 1A	-0.1952	7.67869	0.50801	0.476002	0.593109	158.021	173.438	155.276	99.1053	92.6614	110.642	110.088		226.939	249.246	221.825	139.552	137.534	149.65	162.145
AT5G22360	ATVAMP714, VAMP714, VAMP714, vesicle-associated membrane protein 714	-0.195211	4.06534	0.466328	0.494681	0.609673	18.3123	21.9504	15.8696	9.05668	11.0007	14.156	13.5566		25.7858	32.5803	21.4648	13.3393	15.7986	20.3434	19.3668
AT1G06580	Pentatricopeptide repeat (PPR) superfamily protein	-0.195311	1.90919	0.133177	0.71516	0.796869	3.39041	1.93563	1.70535	0.958164	1.53134	0.936803	2.47727		4.58576	2.85094	2.44912	1.37697	2.18765	1.31913	3.67694
AT5G65120	unknown protein; BEST Arabidopsis thaliana protein match is: unknown protein (TAIR:AT5G10110.1); Has 30201 Blast hits to 17322 proteins in 780 species: Archae - 12; Bacteria - 1396; Metazoa - 17338; Fungi - 3422; Plants - 5037; Viruses - 0; Other Eukaryotes - 2996 (source: NCBI BLink).	-0.195325	4.2909	0.389451	0.532588	0.644997	20.1252	21.2051	17.6003	9.92857	6.80398	17.2919	16.7378		28.9025	30.4737	25.1435	13.9806	10.0989	23.3885	24.6527
AT2G38730	Cyclophilin-like peptidyl-prolyl cis-trans isomerase family protein	-0.19565	4.34683	0.57064	0.450005	0.567673	33.0352	28.3055	27.4011	18.5345	18.6265	19.5191	17.9686		49.0331	38.2852	40.3582	26.6181	26.7679	27.8846	25.3019
AT2G37190	Ribosomal protein L11 family protein	-0.195655	7.14961	0.360112	0.548444	0.659049	281.125	246.26	245.49	242.622	160.208	114.405	122.351		403.734	353.898	350.703	341.641	237.791	154.74	180.207
AT1G30490	ATHB9, PHV, Homeobox-leucine zipper family protein / lipid-binding START domain-containing protein	-0.195794	6.03002	0.647086	0.421156	0.538935	33.8622	28.4199	24.2944	18.5564	17.0537	19.0202	18.1123		45.801	41.8588	34.8902	26.6672	24.3627	26.7827	26.8835
AT1G16020	Protein of unknown function (DUF1712)	-0.195899	4.70941	0.660153	0.416506	0.534304	16.906	16.1179	15.086	8.97883	9.21917	10.8825	11.6854		24.9003	23.1475	21.68	12.827	12.9817	16.1525	15.8054
AT4G21090	ATMFDX2, MFDX2, MITOCHONDRIAL FERREDOXIN 2	-0.195987	4.07508	0.505804	0.476961	0.594039	22.068	21.8858	22.0797	14.7775	12.5854	12.848	15.511		32.5033	31.4311	31.7305	21.1109	17.7217	19.0699	20.9797
AT5G41580	RING/U-box superfamily protein	-0.196167	4.49387	0.510948	0.474729	0.591917	11.6893	10.3869	11.0174	6.09432	4.68193	8.50552	9.02037		17.2169	14.917	15.833	8.70625	6.59271	12.6245	12.2007
AT5G13970	unknown protein; FUNCTIONS IN: molecular_function unknown; INVOLVED IN: biological_process unknown; LOCATED IN: endomembrane system; EXPRESSED IN: 23 plant structures; EXPRESSED DURING: 13 growth stages; BEST Arabidopsis thaliana protein match is: unknown protein (TAIR:AT5G13310.1); Has 1807 Blast hits to 1807 proteins in 277 species: Archae - 0; Bacteria - 0; Metazoa - 736; Fungi - 347; Plants - 385; Viruses - 0; Other Eukaryotes - 339 (source: NCBI BLink).	-0.196233	4.54458	0.562633	0.453201	0.570694	24.7532	22.4593	17.3306	15.4721	11.8546	14.2394	12.5716		34.8554	33.3356	23.4408	22.7884	17.0249	20.4633	17.9596
AT5G35430	Tetratricopeptide repeat (TPR)-like superfamily protein	-0.196305	5.72883	0.669516	0.41322	0.530824	26.1186	25.9157	21.5885	13.15	14.5166	16.8733	17.7933		38.7671	35.0529	31.7971	18.8853	20.8616	24.1049	25.055
AT2G35920	RNA helicase family protein	-0.196487	5.40846	0.622808	0.430006	0.547543	16.9385	14.6338	17.1817	10.9407	7.91824	11.5001	10.9831		23.8514	21.7205	23.2395	16.1143	11.3717	16.5267	15.6902
AT4G17770	ATTPS5, TPS5, TPS5, trehalose phosphatase/synthase 5	-0.196516	4.44452	0.490515	0.483698	0.599992	9.60132	11.3352	6.72949	4.45757	5.79286	5.86816	7.27306		13.7163	15.9613	9.98837	6.02918	8.53215	8.42749	10.452
AT2G43460	Ribosomal L38e protein family	-0.196622	7.15484	0.377498	0.538945	0.650465	311.841	313.61	295.267	267.386	214.034	146.737	134.097		445.491	441.599	438.255	361.659	315.245	210.735	192.71
AT1G63270	ATNAP10, NAP10, non-intrinsic ABC protein 10	-0.19668	2.53515	0.197607	0.656659	0.751864	6.46683	6.79531	10.2616	4.90743	2.98506	5.7102	6.63074		9.59851	9.19113	15.114	7.04775	4.2898	8.1575	9.33686
AT1G70330	ENT1, ENT1,AT, equilibrative nucleotide transporter 1	-0.19681	4.85352	0.507677	0.476146	0.593246	21.1563	24.4167	23.1934	10.2385	10.8507	20.4905	17.5745		30.3834	35.089	33.1337	14.4171	16.1054	27.7149	25.8849
AT3G03090	AtVGT1, VGT1, vacuolar glucose transporter 1	-0.196822	4.8823	0.574027	0.448663	0.56665	20.3451	20.9277	16.0654	12.3034	13.1892	12.8636	9.64014		27.5182	30.8238	23.0721	17.6811	18.8419	18.1135	14.3085
AT1G80510	Transmembrane amino acid transporter family protein	-0.196872	3.34124	0.36058	0.548185	0.658878	6.2967	6.98374	6.75949	4.35329	4.34965	4.13455	4.03649		9.04294	10.0363	9.65649	6.12994	6.45604	5.59227	5.94524
AT5G22820	ARM repeat superfamily protein	-0.197103	3.69437	0.411753	0.521081	0.634312	8.82986	7.51548	8.66333	3.98585	4.49576	5.77562	7.0567		11.943	11.0693	12.4417	5.72804	6.42257	8.13275	10.474
AT1G77540	Acyl-CoA N-acyltransferases (NAT) superfamily protein	-0.197293	4.06936	0.447345	0.503599	0.618348	46.3653	44.0857	36.8005	20.7277	32.5712	23.1356	30.2858		62.7123	64.9325	52.8507	29.7876	46.5307	32.5776	44.9522
AT4G04210	PUX4, plant UBX domain containing protein 4	-0.197484	5.53497	0.551854	0.457561	0.575196	47.2802	53.3913	52.854	33.0165	38.2592	31.3523	25.9904		67.9009	76.7282	75.5064	46.4911	56.7868	42.4062	38.2805
AT1G65650	UCH2, Peptidase C12, ubiquitin carboxyl-terminal hydrolase 1	-0.197514	5.35635	0.63144	0.426828	0.544443	43.3027	42.3163	37.6266	26.8901	27.8337	23.389	25.0422		61.8616	59.5863	55.848	36.3708	40.9954	33.5898	35.9879
AT4G11840	PLDGAMMA3, phospholipase D gamma 3	-0.197583	4.07311	0.462275	0.496563	0.611582	10.085	6.99274	6.40482	3.74222	4.76843	5.19422	6.08781		13.6407	10.2994	9.19821	5.37791	6.8121	7.31406	9.03593
AT1G24267	Protein of unknown function (DUF1664)	-0.197617	5.96631	0.68024	0.409504	0.527466	53.0929	47.6536	45.471	29.0758	30.5994	33.3511	30.0613		75.8476	67.1018	67.4912	39.3271	45.0689	47.8968	43.2008
AT1G08130	ATLIG1, LIG1, DNA ligase 1	-0.197643	5.95769	0.582692	0.445259	0.563431	35.0362	27.6733	26.3563	22.2861	17.9077	16.0134	18.0472		47.3889	40.7592	37.8513	32.0272	25.5827	22.5488	26.7868
AT5G15080	Protein kinase superfamily protein	-0.197762	4.72309	0.596123	0.440061	0.558153	18.6476	16.1305	16.0357	7.57	11.0704	12.3544	12.0392		26.2579	23.9421	21.6895	11.1496	15.8987	17.7544	17.199
AT1G10590	Nucleic acid-binding, OB-fold-like protein	-0.197945	6.55102	0.626458	0.428658	0.546281	154.595	128.851	150.941	81.0422	77.6842	103.848	106.249		217.688	191.249	204.158	119.365	111.565	149.239	151.786
AT5G49060	Heat shock protein DnaJ, N-terminal with domain of unknown function (DUF1977)	-0.197954	3.90348	0.462738	0.496347	0.611361	13.0981	13.3586	12.1386	5.88517	8.43679	10.2447	8.1631		17.7161	19.6755	17.4328	8.45752	12.0527	14.4257	12.1162
AT3G61110	ARS27A, RS27A, ribosomal protein S27	-0.198069	7.06213	0.44236	0.505985	0.620736	332.028	255.106	266.576	233.233	189.381	145.989	138.376		467.534	378.646	360.563	343.522	271.978	209.8	197.682
AT3G27610	Nucleotidylyl transferase superfamily protein	-0.198071	4.05611	0.480649	0.488128	0.60402	15.1591	15.3205	14.8636	6.78107	9.28459	10.7851	11.699		22.3275	22.0023	21.3603	9.68733	13.0738	16.0079	15.8237
AT4G34220	Leucine-rich repeat protein kinase family protein	-0.198312	5.97678	0.430606	0.511692	0.626004	42.6012	27.5023	25.9618	25.5579	22.5577	15.7504	15.1956		61.2218	39.2893	36.5573	37.9348	30.5108	23.1983	21.823
AT1G64385	unknown protein; FUNCTIONS IN: molecular_function unknown; INVOLVED IN: biological_process unknown; LOCATED IN: endomembrane system; Has 66 Blast hits to 66 proteins in 21 species: Archae - 0; Bacteria - 0; Metazoa - 6; Fungi - 4; Plants - 51; Viruses - 0; Other Eukaryotes - 5 (source: NCBI BLink).	-0.198328	4.69001	0.648083	0.420799	0.538547	24.1529	20.1681	19.6854	12.2593	11.4956	13.9414	16.4032		32.6685	29.7051	28.2709	17.6178	16.4224	19.6312	24.3467
AT4G03340	Core-2/I-branching beta-1,6-N-acetylglucosaminyltransferase family protein	-0.198362	0.789294	0.0744187	0.785009	0.850152	0.702276	0.952915	1.40162	0.166111	1.1017	0.945904	0.389994		0.949878	1.40352	2.01292	0.238717	1.57387	1.33194	0.578855
AT3G26950	unknown protein; Has 27 Blast hits to 27 proteins in 8 species: Archae - 0; Bacteria - 0; Metazoa - 0; Fungi - 0; Plants - 27; Viruses - 0; Other Eukaryotes - 0 (source: NCBI BLink).	-0.198594	4.84459	0.661214	0.416132	0.533916	22.8025	19.9124	19.8799	12.5245	13.7542	12.9415	13.3272		30.842	29.3284	28.5503	17.9989	19.649	18.2231	19.7811
AT4G01210	glycosyl transferase family 1 protein	-0.198623	5.59241	0.674109	0.411623	0.529216	16.8959	19.3904	16.5418	10.8845	10.2216	12.1651	11.3539		24.2648	27.8658	23.6313	15.3267	15.1716	16.4541	16.7228
AT3G28830	Protein of unknown function (DUF1216)	-0.198645	2.55625	0.0680635	0.794177	0.85668	5.62579	4.57367	1.51021	1.36676	0.248041	7.46309	1.14471		8.07942	6.57278	2.15746	1.92456	0.36816	10.0944	1.68601
AT3G11120	Ribosomal protein L41 family	-0.198978	4.71382	0.488061	0.484793	0.600997	142.766	98.7944	101.186	85.7718	81.1128	59.8844	56.6714		193.101	145.512	145.318	123.262	115.876	84.3242	84.1155
AT2G28070	ABC-2 type transporter family protein	-0.199219	5.86892	0.713162	0.398396	0.516627	36.9287	33.1128	33.3905	20.4039	19.2731	25.0553	22.6777		49.9487	48.771	47.9534	29.3223	27.5332	35.2808	33.6598
AT5G10440	CYCD4;2, cyclin d4;2	-0.199353	2.16738	0.163774	0.685706	0.775372	5.89235	4.02933	6.28814	2.92911	5.10966	2.35534	3.06099		7.96982	5.93469	9.03064	4.20941	7.29958	3.31659	4.54332
AT5G47500	Pectin lyase-like superfamily protein	-0.1995	8.3862	0.380439	0.537368	0.649399	373.022	296.203	244.277	138.336	225.9	197.363	203.315		535.711	425.671	348.97	194.793	335.296	266.947	299.457
AT1G74400	Tetratricopeptide repeat (TPR)-like superfamily protein	-0.19953	1.71296	0.155108	0.693701	0.781029	3.99313	2.44481	2.58999	1.87214	1.5662	1.56849	2.56181		5.73849	3.49262	3.647	2.77875	2.11839	2.31018	3.67912
AT4G11120	translation elongation factor Ts (EF-Ts), putative	-0.199728	5.0228	0.622213	0.430226	0.547782	27.6124	27.5359	29.1535	20.4046	16.7563	16.4703	17.0922		39.6552	39.5717	41.6481	28.7321	24.8708	22.2772	25.1746
AT4G36960	RNA-binding (RRM/RBD/RNP motifs) family protein	-0.199867	5.83876	0.668894	0.413437	0.531062	51.4454	41.2619	39.7237	27.6963	21.4946	32.553	30.0711		76.3587	55.8096	58.5079	39.7757	30.8896	46.5046	42.3435
AT1G01360	PYL9, RCAR1, regulatory component of ABA receptor 1	-0.199988	3.34671	0.351219	0.553424	0.663423	15.6776	12.886	10.8579	9.41851	5.93931	8.6184	9.15006		22.0758	19.1263	14.6861	13.8723	8.52968	12.3854	13.0716
AT3G03040	F-box/RNI-like superfamily protein	-0.199994	5.06009	0.561741	0.45356	0.57106	31.822	19.93	22.62	15.1485	17.9173	14.9196	13.862		45.4604	28.0638	33.5741	20.4895	26.39	21.4266	19.9209
AT1G73710	Pentatricopeptide repeat (PPR) superfamily protein	-0.200026	4.13577	0.485551	0.485919	0.601951	8.38139	7.54944	6.96728	4.30501	5.9408	4.79073	4.07102		12.0368	10.8492	9.95335	6.06196	8.81773	6.4798	5.9961
AT3G56360	unknown protein; FUNCTIONS IN: molecular_function unknown; INVOLVED IN: biological_process unknown; LOCATED IN: chloroplast; EXPRESSED IN: 24 plant structures; EXPRESSED DURING: 15 growth stages; BEST Arabidopsis thaliana protein match is: unknown protein (TAIR:AT5G05250.1); Has 45 Blast hits to 45 proteins in 13 species: Archae - 0; Bacteria - 0; Metazoa - 0; Fungi - 0; Plants - 45; Viruses - 0; Other Eukaryotes - 0 (source: NCBI BLink).	-0.200029	6.91653	0.239808	0.624345	0.724417	64.8122	93.0032	254.877	91.7743	55.1005	110.48	101.165		91.2631	138.042	344.74	135.172	79.132	158.77	144.523
AT4G39050	Kinesin motor family protein	-0.200104	6.39766	0.625965	0.428839	0.546434	30.708	30.6562	27.1859	17.2024	13.8852	21.9973	22.1086		44.1301	43.7949	38.281	25.533	18.7807	32.3993	31.751
AT2G22475	GEM, GRAM domain family protein	-0.200138	4.55945	0.620782	0.430757	0.548334	18.5974	19.2002	17.9915	9.69198	9.89914	13.5322	14.2758		26.1873	28.4982	24.3347	14.275	14.2165	19.447	20.3942
AT3G52930	Aldolase superfamily protein	-0.200207	8.36202	0.417593	0.518141	0.632068	206.724	242.798	217.773	158.644	126.288	141.751	134.466		304.477	348.692	312.96	226.636	177.828	210.397	181.875
AT3G17365	S-adenosyl-L-methionine-dependent methyltransferases superfamily protein	-0.200299	3.08942	0.297387	0.585525	0.690989	10.7944	8.54398	10.6521	5.13545	4.99166	6.24358	9.12081		16.0217	11.5563	15.6892	7.37522	7.17347	8.91948	12.8432
AT1G50360	ATVIIIA, VIIIA, P-loop containing nucleoside triphosphate hydrolases superfamily protein	-0.200306	4.53782	0.570583	0.450027	0.567673	8.11363	6.60624	6.99966	3.40892	3.74522	5.83013	5.49299		10.9743	9.73015	10.0525	4.89893	5.35035	8.2095	8.15307
AT3G50430	unknown protein; Has 54 Blast hits to 54 proteins in 22 species: Archae - 0; Bacteria - 0; Metazoa - 29; Fungi - 0; Plants - 24; Viruses - 0; Other Eukaryotes - 1 (source: NCBI BLink).	-0.200409	4.01951	0.396955	0.528666	0.641228	11.2191	8.59219	7.2739	3.71722	4.24038	7.09831	8.00301		16.1122	12.3478	10.3914	5.23429	6.29385	9.60096	11.7874
AT1G17460	TRFL3, TRF-like 3	-0.20059	3.69357	0.383898	0.535524	0.647681	8.71114	7.31535	6.44135	4.24437	5.84274	5.26329	3.36262		12.8304	10.5059	9.2568	6.06344	8.22726	7.81213	4.54818
AT3G14750	unknown protein; BEST Arabidopsis thaliana protein match is: unknown protein (TAIR:AT1G67170.1); Has 4036 Blast hits to 3091 proteins in 519 species: Archae - 61; Bacteria - 669; Metazoa - 1503; Fungi - 255; Plants - 421; Viruses - 4; Other Eukaryotes - 1123 (source: NCBI BLink).	-0.200644	2.92734	0.288523	0.591169	0.696333	6.44266	7.35281	6.1488	3.71559	4.96323	3.77567	4.25153		9.48922	10.5597	8.83638	5.30803	6.9888	5.60411	5.75049
AT3G54000	CONTAINS InterPro DOMAIN/s: Uncharacterised conserved protein UCP022260 (InterPro:IPR016802); Has 94 Blast hits to 94 proteins in 14 species: Archae - 0; Bacteria - 0; Metazoa - 0; Fungi - 0; Plants - 94; Viruses - 0; Other Eukaryotes - 0 (source: NCBI BLink).	-0.20067	6.42422	0.470182	0.492903	0.608249	65.8991	67.6331	50.0176	26.8709	25.8081	56.3184	48.2003		94.1423	95.2353	74.2394	36.3447	38.012	80.881	69.2683
AT1G03910	EXPRESSED IN: 25 plant structures; EXPRESSED DURING: 13 growth stages; CONTAINS InterPro DOMAIN/s: Cactin protein, cactus-binding domain, C-terminal (InterPro:IPR019134), Cactin, central region (InterPro:IPR018816); BEST Arabidopsis thaliana protein match is: unknown protein (TAIR:AT2G36815.2); Has 11711 Blast hits to 7382 proteins in 452 species: Archae - 31; Bacteria - 352; Metazoa - 6006; Fungi - 1138; Plants - 599; Viruses - 33; Other Eukaryotes - 3552 (source: NCBI BLink).	-0.201251	6.31682	0.678976	0.40994	0.527938	47.1936	42.5661	36.1261	27.1855	22.3905	28.2839	27.9317		66.4541	63.1794	48.8631	40.0408	32.1558	40.6466	39.9028
AT4G34270	TIP41-like family protein	-0.201302	5.26397	0.693546	0.404961	0.523126	45.0994	37.8154	36.2514	21.976	24.9757	26.8777	26.3042		66.4256	54.3081	52.0965	31.3945	35.1687	39.8938	35.5782
AT1G02090	ATCSN7, COP15, CSN7, FUS5, Proteasome component (PCI) domain protein	-0.201659	6.14258	0.708554	0.399924	0.518369	57.4569	55.1073	53.2164	31.4056	30.4623	36.5105	41.7044		82.5709	78.7254	74.9349	46.6143	41.2024	53.7754	59.8934
AT5G55040	DNA-binding bromodomain-containing protein	-0.201731	6.85408	0.578858	0.44676	0.564884	48.6939	46.8113	39.0051	26.4268	19.8027	34.4119	33.437		69.5634	65.9157	57.894	35.7441	29.1668	49.4203	48.052
AT2G06005	FIP1, FRIGIDA interacting protein 1	-0.201954	2.60651	0.208196	0.648185	0.744641	7.6655	5.43703	5.89103	2.30541	5.60639	4.60653	3.35333		11.2903	7.80833	8.46595	3.29347	7.89445	6.83732	4.53561
AT3G28660	Tetratricopeptide repeat (TPR)-like superfamily protein	-0.202015	1.9921	0.186804	0.66559	0.758994	2.60435	2.76023	1.75584	1.62854	1.28967	1.52565	1.5162		3.83587	3.96407	2.52331	2.32651	1.816	2.26447	2.05077
AT3G15470	Transducin/WD40 repeat-like superfamily protein	-0.202054	4.88159	0.683836	0.408269	0.526453	13.0335	10.3286	10.6459	6.37066	6.50656	8.65139	7.12308		18.7179	14.8431	15.2086	8.97063	9.65748	11.7016	10.4914
AT5G48390	ATZIP4, Tetratricopeptide repeat (TPR)-like superfamily protein	-0.202231	3.03983	0.218834	0.63993	0.737119	2.95042	5.4527	2.7225	2.75128	3.03222	1.44045	1.96407		4.34559	7.83084	3.91248	3.93044	4.26972	2.13801	2.65654
AT4G31340	myosin heavy chain-related	-0.202373	7.07999	0.543271	0.46108	0.578669	96.0286	101.088	81.4928	50.2795	41.1117	73.6262	72.0151		137.91	145.273	116.419	70.7993	61.0207	99.5846	106.069
AT3G49430	SRp34a, SER/ARG-rich protein 34A	-0.202507	6.9897	0.580844	0.445982	0.564167	121.995	114.801	108.345	79.0589	76.0548	70.0958	62.4772		174.28	161.653	160.813	106.933	112.019	100.667	89.7854
AT3G18020	Pentatricopeptide repeat (PPR) superfamily protein	-0.202682	2.26582	0.195553	0.658334	0.75327	2.82293	3.19776	2.89546	2.42405	2.0214	1.64301	1.31163		4.15782	4.59242	4.16104	3.46296	2.84637	2.43867	1.77407
AT3G13300	VCS, Transducin/WD40 repeat-like superfamily protein	-0.202685	7.09956	0.594515	0.440678	0.558852	42.3468	42.7909	33.2991	21.2071	21.086	28.3659	29.4244		62.854	57.8777	49.0453	30.4563	30.3026	40.5231	41.433
AT5G12350	Regulator of chromosome condensation (RCC1) family with FYVE zinc finger domain	-0.203352	5.74942	0.699097	0.403087	0.521466	21.4824	16.2668	15.6326	9.85811	10.5235	12.8693	11.5593		31.6408	23.3614	22.4655	14.0831	14.8184	19.1014	15.6348
AT4G22280	F-box/RNI-like superfamily protein	-0.203371	2.4953	0.224929	0.63531	0.733451	6.81499	3.74947	4.04434	3.22209	3.20842	3.06252	2.60511		9.78726	5.38833	5.77767	4.53708	4.76215	4.14227	3.837
AT1G27170	transmembrane receptors;ATP binding	-0.203414	2.26897	0.149592	0.698926	0.785522	1.20795	1.80764	1.0655	0.414676	0.428575	1.35625	1.33944		1.70094	2.68303	1.44117	0.610764	0.615493	1.94905	1.9135
AT1G19080	PSF3, TTN10, GINS complex protein	-0.203438	3.27534	0.354824	0.551395	0.661458	14.2189	9.73552	11.3634	5.55411	6.99072	8.32644	8.90839		21.1046	13.168	16.7369	7.97647	10.0463	11.895	12.5441
AT1G20870	HSP20-like chaperones superfamily protein	-0.203516	3.01697	0.240751	0.623664	0.723777	6.54627	7.26758	5.9934	5.65067	4.62018	2.23478	3.81441		9.40758	10.3823	8.43941	8.38711	6.24911	3.29155	5.47802
AT3G59380	ATFTA, FTA, PFT/PGGT-IALPHA, PLP, farnesyltransferase A	-0.203938	5.11815	0.652192	0.41933	0.537035	36.8122	43.0265	34.9331	17.99	22.648	29.7463	26.8457		51.8358	63.8629	47.2494	26.497	32.5257	42.7481	38.3514
AT3G05270	Plant protein of unknown function (DUF869)	-0.204137	4.59337	0.586355	0.443832	0.562018	18.3422	14.005	12.7402	6.59467	9.77851	10.6079	10.9067		25.8279	20.7872	17.232	9.7131	14.0433	15.2445	15.5811
AT2G32850	Protein kinase superfamily protein	-0.204203	5.15827	0.680223	0.40951	0.527466	18.03	18.7684	18.0555	9.25618	9.95584	14.9725	12.3477		25.7574	26.4281	26.7991	12.5196	14.6637	21.5026	17.7448
AT2G36730	Pentatricopeptide repeat (PPR) superfamily protein	-0.204225	2.6664	0.24108	0.623427	0.723618	6.15237	5.55666	4.56039	1.95832	3.53105	3.97824	4.27552		9.13176	7.51577	6.71687	2.81242	5.07444	5.68325	6.02043
AT3G23310	AGC (cAMP-dependent, cGMP-dependent and protein kinase C) kinase family protein	-0.204276	5.39541	0.705474	0.40095	0.519459	26.311	20.128	19.5543	12.4706	13.4819	14.2738	15.0232		38.7527	28.9066	28.1013	17.8153	18.9841	21.1861	20.32
AT3G48890	ATMAPR3, ATMP2, MAPR3, MSBP2, membrane-associated progesterone binding protein 3	-0.204398	5.83731	0.573881	0.448721	0.56665	73.7066	72.768	77.5658	29.8863	40.007	61.3266	60.0191		105.853	104.574	110.809	42.0834	59.3811	82.9485	88.4005
AT5G45590	Ribosomal protein L35	-0.204537	3.92192	0.479017	0.488868	0.604473	25.042	23.4862	27.3667	17.7046	16.7734	12.9068	15.913		37.1691	31.7668	40.3077	25.4262	24.1049	18.4384	22.4073
AT3G60330	AHA7, HA7, H(+)-ATPase 7	-0.204548	1.06316	0.127884	0.720636	0.800998	0.693306	0.749336	0.980023	0.568213	0.533378	0.475087	0.45367		1.02115	1.07615	1.40838	0.811739	0.751058	0.705156	0.61362
AT4G01290	unknown protein; FUNCTIONS IN: molecular_function unknown; INVOLVED IN: biological_process unknown; LOCATED IN: cellular_component unknown; EXPRESSED IN: 24 plant structures; EXPRESSED DURING: 15 growth stages; Has 1744 Blast hits to 1308 proteins in 219 species: Archae - 0; Bacteria - 241; Metazoa - 793; Fungi - 253; Plants - 108; Viruses - 0; Other Eukaryotes - 349 (source: NCBI BLink).	-0.204834	6.98591	0.633394	0.426113	0.543739	46.4902	41.8362	41.9733	22.3727	24.5073	32.6987	30.4936		69.0039	56.5864	61.8214	32.1303	35.2192	46.7129	42.9386
AT3G22980	Ribosomal protein S5/Elongation factor G/III/V family protein	-0.204943	4.30333	0.57592	0.447916	0.566027	9.51366	8.11475	6.69402	4.30386	4.29315	5.27052	6.60236		13.672	11.5926	9.42596	6.38809	5.80678	7.7628	9.4819
AT1G71170	6-phosphogluconate dehydrogenase family protein	-0.205048	3.88751	0.505647	0.477029	0.594039	12.8824	12.9882	14.1011	6.20503	8.32506	10.3661	8.94		17.4244	19.13	20.2511	8.9172	11.893	14.5967	13.2694
AT5G61930	APO3, Arabidopsis thaliana protein of unknown function (DUF794)	-0.205169	2.31648	0.184926	0.667174	0.760337	3.67291	3.30371	2.78088	0.920363	2.30323	2.02281	2.99089		5.24706	4.65201	4.12757	1.24486	3.39237	2.90503	4.29819
AT5G13310	unknown protein; FUNCTIONS IN: molecular_function unknown; INVOLVED IN: biological_process unknown; LOCATED IN: chloroplast; EXPRESSED IN: 13 plant structures; EXPRESSED DURING: 7 growth stages; BEST Arabidopsis thaliana protein match is: unknown protein (TAIR:AT5G13970.1); Has 1807 Blast hits to 1807 proteins in 277 species: Archae - 0; Bacteria - 0; Metazoa - 736; Fungi - 347; Plants - 385; Viruses - 0; Other Eukaryotes - 339 (source: NCBI BLink).	-0.205237	3.81456	0.446964	0.50378	0.618526	8.99537	13.9603	12.4701	5.84881	7.27204	8.80068	8.14536		12.8506	19.6577	18.5089	7.91092	10.7108	12.639	11.7056
AT2G44160	MTHFR2, methylenetetrahydrofolate reductase 2	-0.205289	6.48437	0.69206	0.405465	0.523576	58.9899	54.8053	57.0763	37.9861	33.4121	34.681	36.9752		84.272	77.1722	84.7165	51.3788	49.2117	49.8068	53.1368
AT5G25500	unknown protein; Has 1807 Blast hits to 1807 proteins in 277 species: Archae - 0; Bacteria - 0; Metazoa - 736; Fungi - 347; Plants - 385; Viruses - 0; Other Eukaryotes - 339 (source: NCBI BLink).	-0.20534	1.0634	0.10678	0.74384	0.81906	1.64119	2.05743	0.992815	1.45347	0.390528	0.991673	1.09266		2.41726	2.95475	1.42677	2.07641	0.549909	1.47191	1.47789
AT1G15700	ATPC2, ATPase, F1 complex, gamma subunit protein	-0.20543	3.3841	0.366127	0.545123	0.656275	12.5933	10.6484	9.18342	7.71239	7.2653	6.81783	5.06078		18.6919	14.4027	13.526	11.0761	10.4409	9.73984	7.12616
AT1G47570	RING/U-box superfamily protein	-0.205528	4.56887	0.696379	0.404003	0.522209	16.0138	16.0427	14.9826	9.29662	8.72972	10.9959	10.5723		23.5863	23.0395	21.5314	13.281	12.2925	16.3209	14.2998
AT1G12530	unknown protein; BEST Arabidopsis thaliana protein match is: unknown protein (TAIR:AT1G56420.1); Has 54 Blast hits to 53 proteins in 13 species: Archae - 0; Bacteria - 0; Metazoa - 0; Fungi - 0; Plants - 54; Viruses - 0; Other Eukaryotes - 0 (source: NCBI BLink).	-0.205568	3.9067	0.530704	0.466311	0.583625	27.1247	29.8656	22.2783	15.9425	16.6539	17.3725	16.352		40.2603	40.3954	32.813	22.8956	23.9331	24.818	23.0256
AT4G00090	Transducin/WD40 repeat-like superfamily protein	-0.205571	4.62642	0.664268	0.415057	0.532784	19.7352	21.3402	14.7379	11.5099	10.4676	12.3913	12.3985		26.6933	31.4314	21.1657	16.5408	14.9538	17.4483	18.4026
AT1G34150	Pseudouridine synthase family protein	-0.205707	3.83983	0.505057	0.477287	0.594271	10.2926	11.6562	9.99042	6.15965	5.33388	7.14638	8.3502		14.4932	17.3009	13.5127	9.07238	7.66019	10.27	11.929
AT2G31510	ARI7, ATARI7, IBR domain-containing protein	-0.206021	6.26333	0.598239	0.439251	0.557293	55.5462	45.2117	46.4359	19.9877	28.9964	38.1345	37.4324		78.2155	67.1063	62.8078	29.4393	41.6429	54.8028	53.4753
AT3G27420	unknown protein; BEST Arabidopsis thaliana protein match is: unknown protein (TAIR:AT5G40600.1); Has 43 Blast hits to 43 proteins in 15 species: Archae - 0; Bacteria - 0; Metazoa - 3; Fungi - 0; Plants - 39; Viruses - 0; Other Eukaryotes - 1 (source: NCBI BLink).	-0.206103	4.10292	0.490263	0.48381	0.600087	26.2487	19.2973	21.0103	9.25464	12.3128	16.6256	18.1147		38.661	27.7136	30.1938	13.221	17.3379	24.6769	24.5014
AT4G20310	Peptidase M50 family protein	-0.206413	3.54894	0.458825	0.498174	0.613073	7.86357	7.6381	7.63717	5.0558	4.62294	4.58397	5.09405		11.2338	10.7553	11.3356	6.83832	6.809	6.58322	7.32061
AT5G15610	Proteasome component (PCI) domain protein	-0.20664	6.28987	0.65201	0.419395	0.537077	67.6512	52.9285	61.749	41.5997	39.9037	36.0076	34.0378		99.6415	76.0126	88.739	59.4286	56.1891	53.4449	46.0386
AT5G19485	transferases;nucleotidyltransferases	-0.206675	4.89158	0.716008	0.397456	0.515607	22.0064	20.3962	20.8168	14.1001	12.2486	12.6117	13.9037		32.4126	29.2918	29.9157	20.1431	17.2475	18.7192	18.8057
AT5G21160	LA RNA-binding protein	-0.206694	6.39903	0.656887	0.417661	0.535409	38.6215	34.1221	31.9655	25.3132	20.7053	20.8017	20.2414		55.174	48.0479	47.4453	34.2379	30.4963	29.8741	29.0888
AT5G01030	Protein of unknown function (DUF3527)	-0.206707	5.17655	0.681228	0.409164	0.527222	16.8501	17.4327	15.3082	12.1703	8.87937	10.1936	10.1807		23.7269	25.8748	20.7055	17.9253	12.752	14.6491	14.544
AT5G54580	RNA-binding (RRM/RBD/RNP motifs) family protein	-0.206711	4.52837	0.606675	0.436042	0.553932	35.8738	30.3534	32.5244	24.6572	18.9768	20.3594	18.226		53.2463	41.0551	47.9043	35.4112	27.2714	29.0851	25.6643
AT5G27540	emb2473, MIRO1, MIRO-related GTP-ase 1	-0.206719	6.24271	0.638817	0.424139	0.541818	44.9134	39.5694	35.9589	31.1302	20.2369	24.9175	24.0716		60.7485	58.2806	51.642	44.7369	28.9101	35.0868	35.7287
AT5G02800	Protein kinase superfamily protein	-0.206895	4.6215	0.499176	0.479862	0.596552	22.8251	17.3722	20.2673	7.75275	9.72885	16.3938	17.6439		32.6075	24.4621	30.0821	10.4861	14.3294	23.5437	25.3559
AT1G51630	O-fucosyltransferase family protein	-0.20717	5.12414	0.681665	0.409014	0.527124	28.0432	31.2193	22.905	13.3222	16.5966	18.8508	20.3772		40.3006	44.5994	32.2529	19.7737	22.448	27.7649	29.2645
AT2G18510	emb2444, RNA-binding (RRM/RBD/RNP motifs) family protein	-0.207271	5.10703	0.734528	0.391419	0.509738	31.8557	27.9386	25.938	18.8329	15.2148	18.7404	18.9535		44.8565	41.4683	35.083	27.7384	21.8505	26.9316	27.0767
AT3G05010	Protein of unknown function, transmembrane-40	-0.207284	4.38282	0.560964	0.453872	0.571368	25.1435	22.1074	16.8158	10.2877	10.8215	16.9527	15.9884		36.1334	31.5822	23.6786	15.2697	14.6368	24.9692	22.9615
AT1G77360	Tetratricopeptide repeat (TPR)-like superfamily protein	-0.207416	1.96389	0.154641	0.694139	0.781151	2.18688	3.35588	3.97757	2.44881	1.19992	3.09254	1.36298		3.12414	4.72547	5.90378	3.31219	1.76732	4.44131	1.95873
AT2G44065	Ribosomal protein L2 family	-0.207621	4.68578	0.722032	0.395478	0.513752	32.9576	31.7908	28.6164	19.7313	18.0063	18.4402	21.892		46.4082	47.186	38.7057	29.0618	25.8596	26.5002	31.2745
AT5G11900	Translation initiation factor SUI1 family protein	-0.207897	5.57432	0.628095	0.428055	0.545862	59.0025	61.5012	60.7643	47.18	35.0044	32.1956	36.4007		84.792	87.8596	85.5633	70.0277	47.3459	47.42	52.2764
AT1G16825	Reticulon family protein	-0.207956	3.0472	0.33653	0.561839	0.67041	16.5966	18.0243	14.4683	9.49903	10.0781	12.8942	8.67617		24.4446	25.8855	20.7923	13.5702	14.1912	19.1385	11.7351
AT5G27450	MK, MVK, mevalonate kinase	-0.208326	4.91544	0.642986	0.422632	0.540564	26.7548	24.1774	18.4516	13.8017	16.4113	12.9249	14.3367		37.6739	35.8858	24.9571	20.3281	23.5689	18.5743	20.4811
AT5G59460	scarecrow-like transcription factor 11 (SCL11)	-0.208528	4.19591	0.618174	0.431727	0.549485	30.3324	25.2435	26.1411	18.1836	14.2955	17.3788	18.4926		43.5904	36.0624	36.8097	26.9893	19.3356	25.5967	26.558
AT3G19515	CONTAINS InterPro DOMAIN/s: Apoptosis inhibitory 5 (InterPro:IPR008383); BEST Arabidopsis thaliana protein match is: unknown protein (TAIR:AT1G23935.1); Has 546 Blast hits to 394 proteins in 84 species: Archae - 0; Bacteria - 3; Metazoa - 210; Fungi - 15; Plants - 143; Viruses - 0; Other Eukaryotes - 175 (source: NCBI BLink).	-0.208588	5.64822	0.723123	0.395121	0.513368	27.4635	24.2068	20.5051	13.8865	12.1425	17.5841	17.0195		40.7632	32.7414	30.2014	19.9429	17.4498	25.1203	23.9655
AT3G03600	RPS2, ribosomal protein S2	-0.208703	4.07591	0.486999	0.485269	0.601498	23.7575	26.13	21.3522	17.2191	16.42	14.0496	11.2779		33.4533	38.7839	28.8804	25.3616	23.5814	20.1906	16.1115
AT5G25790	Tesmin/TSO1-like CXC domain-containing protein	-0.208727	1.59995	0.14784	0.700608	0.78685	2.47859	2.15346	2.6106	0.697627	1.47586	2.25539	1.73954		3.56196	3.0764	3.67603	1.03547	1.99621	3.32191	2.49822
AT2G24170	Endomembrane protein 70 protein family	-0.208749	3.56636	0.41254	0.520683	0.634286	5.43762	8.21008	5.57432	4.2203	3.16026	5.03042	3.78206		7.80918	11.7986	7.96337	5.94267	4.69067	6.804	5.57049
AT1G79750	ATNADP-ME4, NADP-ME4, NADP-malic enzyme 4	-0.209006	8.28647	0.483838	0.486689	0.602681	162.922	173.144	153.543	85.3573	95.5021	117.875	113.339		241.82	234.189	226.149	122.585	137.245	168.394	159.594
AT1G30510	ATRFNR2, RFNR2, root FNR 2	-0.209774	4.21689	0.616327	0.432416	0.550071	15.1832	17.1627	15.2938	8.77635	10.9477	10.2422	9.84889		21.6904	24.167	22.7001	11.8706	16.1246	14.7092	14.1537
AT1G67350	unknown protein; Has 2 Blast hits to 2 proteins in 1 species: Archae - 0; Bacteria - 0; Metazoa - 0; Fungi - 0; Plants - 2; Viruses - 0; Other Eukaryotes - 0 (source: NCBI BLink).	-0.209845	5.70144	0.730789	0.392628	0.511114	70.6297	83.7845	79.9021	48.5247	48.7919	47.6492	51.1416		99.4548	124.359	108.073	71.4707	70.0719	68.4762	73.0601
AT1G09760	U2A', U2 small nuclear ribonucleoprotein A	-0.209936	5.81152	0.712555	0.398597	0.516847	62.3427	63.0605	58.3459	45.2231	35.0242	35.0002	37.5676		91.8229	90.5637	83.8484	64.605	49.3181	51.9497	50.8128
AT5G47930	Zinc-binding ribosomal protein family protein	-0.210107	7.72504	0.457057	0.499003	0.613769	472.864	477.825	455.854	382.981	305.357	234.44	236.723		696.468	686.223	655.103	547.12	429.978	347.972	320.184
AT4G13970	zinc ion binding	-0.210192	4.78444	0.750567	0.386297	0.504471	13.6216	11.4875	11.4772	6.63416	7.98858	7.99057	7.91901		19.5755	16.4109	16.1613	9.84687	10.8051	11.7691	11.3728
AT1G13780	F-box/RNI-like/FBD-like domains-containing protein	-0.21026	3.16491	0.375554	0.539992	0.651308	6.69156	8.20818	6.3843	4.32173	4.21832	4.85792	4.42077		9.93206	11.1021	9.40326	6.2066	6.06211	6.93994	6.22496
AT3G07110	Ribosomal protein L13 family protein	-0.210303	7.48634	0.358061	0.549585	0.660043	289.047	252.305	242.738	263.179	149.183	116.459	112.3		407.011	374.488	328.321	387.629	214.247	167.362	160.429
AT3G27030	unknown protein; FUNCTIONS IN: molecular_function unknown; INVOLVED IN: biological_process unknown; LOCATED IN: endomembrane system; CONTAINS InterPro DOMAIN/s: Protein of unknown function DUF3339 (InterPro:IPR021775); BEST Arabidopsis thaliana protein match is: Protein of unknown function (DUF 3339) (TAIR:AT5G40970.1); Has 538 Blast hits to 271 proteins in 16 species: Archae - 0; Bacteria - 0; Metazoa - 0; Fungi - 0; Plants - 534; Viruses - 4; Other Eukaryotes - 0 (source: NCBI BLink).	-0.210354	2.49442	0.182055	0.669613	0.762763	18.6832	9.39991	22.3366	12.3448	4.66851	10.6796	15.0092		26.6906	13.2362	33.1535	16.6972	6.87612	15.3373	21.5695
AT3G11620	alpha/beta-Hydrolases superfamily protein	-0.210526	4.50858	0.699678	0.402892	0.521333	22.2607	18.6155	17.5803	11.5317	11.2373	13.8243	12.2415		32.7871	26.7344	25.2645	16.474	15.8235	20.519	16.5574
AT1G02680	TAF13, TBP-associated factor 13	-0.210645	3.99572	0.569963	0.450274	0.567856	26.1927	20.2913	21.9592	12.8667	14.886	14.4828	14.7899		37.6413	28.9879	30.9212	19.0976	20.1343	21.3312	21.2404
AT5G25770	alpha/beta-Hydrolases superfamily protein	-0.210658	4.25928	0.333136	0.563818	0.6722	16.3366	10.2502	14.1285	6.51216	3.58322	12.3885	12.3544		24.2479	13.8641	20.8094	9.35237	5.14941	17.698	17.3965
AT1G19920	APS2, ASA1, Pseudouridine synthase/archaeosine transglycosylase-like family protein	-0.211054	6.94223	0.540499	0.462226	0.579788	100.952	86.8691	79.1009	69.3582	58.9575	48.6184	42.526		148.69	124.756	113.675	99.084	83.0191	72.1627	57.5195
AT5G04510	ATPDK1, PDK1, 3'-phosphoinositide-dependent protein kinase 1	-0.211328	5.45361	0.728889	0.393244	0.511639	30.2573	22.0711	25.8705	15.2543	16.4997	18.1216	15.2762		40.9251	32.5079	37.1536	21.9218	23.5712	25.5173	22.674
AT5G55540	LOP1, TRN1, tornado 1	-0.211656	5.28854	0.573112	0.449025	0.5668	12.7746	12.4789	10.4648	8.81017	8.63879	5.7488	6.13905		18.2496	17.5717	15.5326	11.9164	12.7238	8.25607	8.82237
AT3G07820	Pectin lyase-like superfamily protein	-0.211741	1.21084	0.05586	0.813163	0.871066	1.64882	3.07532	1.54178	3.51099	0.123325	1.30443	0.181549		2.36951	4.39335	2.17101	5.21125	0.166805	1.92126	0.260729
AT3G55750	Ribosomal protein L35Ae family protein	-0.212037	7.68002	0.368413	0.543871	0.655048	426.023	420.968	373.409	379.144	268.088	179.094	170.005		608.609	592.771	554.239	512.819	394.86	257.204	244.313
AT3G06540	AthREP, REP, Rab escort protein	-0.212381	5.33273	0.738481	0.390148	0.508397	26.224	27.9137	23.7497	14.2516	13.0347	17.7039	20.5503		37.4632	39.3057	35.2509	19.2763	19.1985	25.4253	29.5327
AT5G57250	Pentatricopeptide repeat (PPR) superfamily protein	-0.212397	4.10631	0.578533	0.446888	0.56494	7.05581	6.18101	5.53306	4.52271	3.52455	3.51207	3.99606		10.1398	8.83009	7.79119	6.71291	4.7672	5.17283	5.7389
AT3G16785	PLD ZETA 1, PLDP1, PLDZ1, PLDZETA1, phospholipase D P1	-0.212674	5.24301	0.62689	0.428499	0.546202	14.0518	12.2221	11.9564	6.09628	5.56604	10.3535	10.3538		20.6966	17.5527	17.1824	8.70905	7.83763	15.3674	14.0042
AT3G61670	Protein of unknown function (DUF3133)	-0.213009	6.14967	0.665852	0.414502	0.532186	39.2023	31.4281	26.2273	17.7491	14.1946	24.5002	24.9283		56.3	45.1651	37.4679	24.9928	21.0685	33.1382	36.7162
AT5G02670	BEST Arabidopsis thaliana protein match is: poly(A) polymerase 3 (TAIR:AT3G06560.1); Has 14 Blast hits to 8 proteins in 2 species: Archae - 0; Bacteria - 0; Metazoa - 0; Fungi - 0; Plants - 14; Viruses - 0; Other Eukaryotes - 0 (source: NCBI BLink).	-0.21302	3.82023	0.485883	0.485769	0.601904	15.8193	11.0375	13.34	6.44443	6.5124	9.95354	10.9619		23.4801	14.9291	19.6481	9.25509	9.35892	14.2195	15.4357
AT3G19630	Radical SAM superfamily protein	-0.213048	4.49347	0.654165	0.418627	0.536339	21.9886	19.5222	17.9576	13.9989	10.8713	13.8827	10.6692		32.3865	28.0366	25.8067	19.9985	15.308	20.6056	14.4309
AT3G53360	Tetratricopeptide repeat (TPR)-like superfamily protein	-0.213146	2.31247	0.225958	0.634537	0.732855	3.19632	3.28565	1.84291	1.36086	1.33214	2.18035	2.11776		4.50078	4.87679	2.49266	2.00437	1.91314	3.13336	3.0254
AT2G26810	Putative methyltransferase family protein	-0.21319	3.81597	0.500413	0.479319	0.596184	14.7867	15.8247	15.4423	10.0003	11.093	8.8336	8.21511		21.1241	22.283	22.9204	13.5261	16.3385	12.6863	11.8059
AT1G75335	unknown protein; FUNCTIONS IN: molecular_function unknown; INVOLVED IN: biological_process unknown; LOCATED IN: cellular_component unknown; BEST Arabidopsis thaliana protein match is: unknown protein (TAIR:AT5G60030.1); Has 30201 Blast hits to 17322 proteins in 780 species: Archae - 12; Bacteria - 1396; Metazoa - 17338; Fungi - 3422; Plants - 5037; Viruses - 0; Other Eukaryotes - 2996 (source: NCBI BLink).	-0.213303	0.59737	0.0899938	0.764185	0.834752	5.55159	5.25022	1.55736	4.46167	1.49484	2.14978	1.95608		7.81729	7.79273	2.10643	6.57146	2.1468	3.08943	2.79443
AT2G21430	Papain family cysteine protease	-0.213557	1.43827	0.168458	0.681486	0.771999	2.53179	2.7472	3.26229	1.60801	1.72224	2.13059	1.71371		3.63841	3.9246	4.59369	2.38672	2.32945	3.13808	2.46112
AT5G09400	KUP7, K+ uptake permease 7	-0.213622	4.86265	0.499501	0.479719	0.596488	13.4093	11.298	14.3909	5.40411	5.19217	11.739	11.0504		19.903	15.2813	21.1959	7.76105	7.46162	16.7702	15.5602
AT5G05987	PRA1.A2, prenylated RAB acceptor 1.A2	-0.214286	3.76484	0.515536	0.472752	0.590195	17.5401	16.436	18.8428	9.56449	8.65002	14.1895	12.1396		24.6985	24.3954	25.4862	14.0873	12.4226	20.3916	17.3425
AT3G27080	TOM20-3, translocase of outer membrane 20 kDa subunit 3	-0.214309	5.25668	0.765423	0.381637	0.499547	61.5118	57.3127	64.6428	36.0134	39.5977	37.1348	40.1154		83.199	84.4143	92.836	51.7546	56.5686	52.2902	59.5419
AT2G20490	EDA27, NOP10, nucleolar RNA-binding Nop10p family protein	-0.214438	5.36988	0.416341	0.518768	0.632457	116.729	103.367	116.275	116.256	56.5903	51.9709	50.8219		171.928	148.449	167.098	166.081	79.6857	77.1387	68.7402
AT3G62200	Putative endonuclease or glycosyl hydrolase	-0.214453	3.54454	0.425351	0.514279	0.62812	8.78853	7.40897	5.66794	5.52641	4.47592	3.8914	4.06735		12.6215	10.6474	8.09712	7.78183	6.64346	5.26339	5.99068
AT5G62950	RNA polymerase II, Rpb4, core protein	-0.214461	4.79012	0.496553	0.481019	0.597549	31.7265	27.0645	27.673	10.0879	12.9768	25.826	24.6882		47.0906	36.6066	40.7588	14.4877	18.6488	36.8947	34.7638
AT1G10840	TIF3H1, translation initiation factor 3 subunit H1	-0.214477	6.81079	0.712059	0.398761	0.516981	109.983	92.5076	92.3369	68.2376	52.2022	61.7535	62.8356		157.951	132.942	131.911	96.0864	77.482	83.526	92.5488
AT3G50000	ATCKA2, CKA2, casein kinase II, alpha chain 2	-0.214822	6.09772	0.561606	0.453614	0.571086	57.7831	61.8594	62.1095	23.0005	29.2583	50.7115	51.7077		85.7656	83.6692	91.4794	33.0319	42.0468	72.4456	72.8104
AT1G14040	EXS (ERD1/XPR1/SYG1) family protein	-0.214845	2.6644	0.284451	0.593798	0.698355	2.99336	3.73723	3.26777	1.93493	1.45646	2.59773	2.45171		4.215	5.54706	4.41989	2.84991	2.09168	3.73318	3.50247
AT3G18300	unknown protein; BEST Arabidopsis thaliana protein match is: unknown protein (TAIR:AT1G48780.1); Has 69 Blast hits to 69 proteins in 7 species: Archae - 0; Bacteria - 0; Metazoa - 0; Fungi - 0; Plants - 69; Viruses - 0; Other Eukaryotes - 0 (source: NCBI BLink).	-0.214912	1.63216	0.166723	0.683041	0.773143	1.49939	1.91846	1.99436	1.3377	1.15578	1.3074	0.699225		2.20841	2.75518	2.86608	1.91101	1.62747	1.94053	0.945751
AT4G07410	Transducin family protein / WD-40 repeat family protein	-0.214917	6.51565	0.669837	0.413108	0.530761	43.8588	39.3406	40.2534	30.8026	24.8899	24.1785	22.1224		63.029	56.2013	56.6815	45.7194	33.6654	35.6118	31.7708
AT1G22860	Vacuolar sorting protein 39	-0.214945	5.12122	0.751628	0.385961	0.504189	16.045	11.7461	13.966	7.69665	7.27748	9.44919	10.5415		22.9216	16.5399	20.7292	10.4103	10.7188	13.5704	15.1492
AT4G38580	ATFP6, FP6, HIPP26, farnesylated protein 6	-0.215147	4.97525	0.580133	0.44626	0.564382	51.0708	57.7664	40.3739	19.9983	25.8038	37.2552	42.8933		73.3447	83.0157	57.6775	28.1599	38.2997	50.3902	63.1763
AT5G39600	CONTAINS InterPro DOMAIN/s: Ribosomal protein L53, mitochondrial (InterPro:IPR019716); Has 50 Blast hits to 50 proteins in 19 species: Archae - 0; Bacteria - 0; Metazoa - 6; Fungi - 0; Plants - 42; Viruses - 0; Other Eukaryotes - 2 (source: NCBI BLink).	-0.215226	4.47593	0.692701	0.405247	0.523376	38.7517	35.5222	36.6826	23.2664	24.7155	21.2497	22.7085		54.5669	52.7244	49.6158	34.2684	35.4948	30.5378	32.4409
AT3G62370	heme binding	-0.215419	4.33635	0.6587	0.417019	0.534685	23.1089	22.2972	22.1401	12.7502	15.9008	13.0742	14.3146		33.2095	31.8534	31.1759	18.9248	21.507	19.2566	20.5577
AT1G56120	Leucine-rich repeat transmembrane protein kinase	-0.215432	2.14245	0.172411	0.677978	0.769008	1.5194	2.39166	1.48751	1.86601	0.999463	0.815233	0.736564		2.0551	3.5226	2.13627	2.68163	1.42782	1.14794	1.09326
AT3G56150	ATEIF3C-1, ATTIF3C1, EIF3C, EIF3C-1, TIF3C1, eukaryotic translation initiation factor 3C	-0.215591	7.99029	0.490916	0.483519	0.599858	116.083	110.088	98.4337	87.2395	61.5786	60.1875	58.4451		157.01	162.146	141.364	125.371	87.9701	84.7511	86.7482
AT1G79570	Protein kinase superfamily protein with octicosapeptide/Phox/Bem1p domain	-0.215657	5.91129	0.789593	0.374223	0.49251	20.1305	15.3609	17.3474	10.1197	9.24339	12.3679	12.4493		28.346	22.7996	23.4636	14.905	13.2748	17.7739	17.7849
AT1G31810	AFH14, Formin Homology 14	-0.215843	5.44393	0.712067	0.398759	0.516981	16.2702	12.8296	11.4299	9.96043	7.12112	8.27418	8.1321		22.9103	19.0426	15.4597	14.6704	10.2269	11.8908	11.6174
AT3G02260	ASA1, BIG, CRM1, DOC1, LPR1, TIR3, UMB1, auxin transport protein (BIG)	-0.215864	7.6023	0.556181	0.455803	0.573413	19.6073	15.3139	14.357	7.60558	8.83089	11.156	13.705		28.0107	21.5638	21.3096	10.2871	13.0068	16.0216	19.6954
AT3G62250	UBQ5, ubiquitin 5	-0.21592	8.65203	0.395254	0.52955	0.641894	776.874	765.882	691.021	618.973	454.689	369.81	390.519		1093.93	1136.77	934.655	911.667	652.997	531.451	557.889
AT1G03440	Leucine-rich repeat (LRR) family protein	-0.216157	1.28266	0.135203	0.713097	0.795452	3.03872	1.05493	1.53026	0.894104	1.51215	1.21082	0.982588		4.51028	1.42686	2.25388	1.28406	2.1731	1.72976	1.3836
AT3G54350	emb1967, Forkhead-associated (FHA) domain-containing protein	-0.216447	5.97307	0.70502	0.401102	0.519576	33.2279	30.7638	23.8774	19.7111	19.6263	17.0202	15.9202		47.4689	43.3191	35.4405	26.6607	28.907	24.4433	22.8788
AT3G15710	Peptidase S24/S26A/S26B/S26C family protein	-0.216545	4.71154	0.564691	0.452376	0.569879	38.6416	46.697	31.8794	15.1287	19.7998	32.4428	31.7387		55.4948	67.1078	45.5423	21.303	29.3882	43.8812	46.747
AT2G20530	ATPHB6, PHB6, prohibitin 6	-0.216704	5.87353	0.667178	0.414037	0.531711	62.642	67.8329	58.0276	44.5381	44.3725	33.4638	32.6376		92.9775	91.7488	85.4672	63.9628	63.7673	47.8058	45.9575
AT5G07950	unknown protein; FUNCTIONS IN: molecular_function unknown; INVOLVED IN: biological_process unknown; LOCATED IN: chloroplast; EXPRESSED IN: 20 plant structures; EXPRESSED DURING: 9 growth stages; Has 30201 Blast hits to 17322 proteins in 780 species: Archae - 12; Bacteria - 1396; Metazoa - 17338; Fungi - 3422; Plants - 5037; Viruses - 0; Other Eukaryotes - 2996 (source: NCBI BLink).	-0.216819	3.32221	0.356327	0.550553	0.66064	10.9268	7.56177	12.5887	5.6202	8.03044	7.11685	5.00501		14.7792	11.1375	18.0792	8.07674	11.4722	10.0214	7.42877
AT3G15160	unknown protein; Has 266 Blast hits to 264 proteins in 44 species: Archae - 0; Bacteria - 0; Metazoa - 58; Fungi - 0; Plants - 199; Viruses - 0; Other Eukaryotes - 9 (source: NCBI BLink).	-0.21694	5.73145	0.784851	0.375662	0.49376	34.8722	33.8607	30.2259	18.3804	23.1248	20.0662	20.3798		50.1146	48.3729	42.5616	27.2814	31.278	29.5549	29.2682
AT5G07910	Leucine-rich repeat (LRR) family protein	-0.217111	3.57307	0.493676	0.482292	0.598645	8.87089	10.6791	10.4544	5.22342	5.64274	6.59129	7.74052		13.1668	14.4443	15.3979	7.50156	8.10914	9.41621	10.8995
AT2G29080	ftsh3, FTSH protease 3	-0.217195	6.96847	0.691466	0.405666	0.523756	53.2524	58.2549	51.4659	36.5113	34.2201	32.06	32.1288		76.0755	82.0296	76.3892	49.384	50.4019	46.0427	46.172
AT4G04360	Protein of unknown function (DUF1068)	-0.217254	1.22702	0.13858	0.709697	0.792866	6.75236	3.6203	4.50161	4.41761	3.09232	2.28468	2.29487		9.69733	5.2027	6.43093	6.22051	4.58983	3.09019	3.38005
AT1G25380	ATNDT2, NDT2, NAD+ transporter 2	-0.217302	5.03763	0.779858	0.377185	0.495336	29.5701	28.9148	25.2542	14.6141	14.8988	21.3312	19.3004		42.4668	41.5533	36.0777	20.5783	22.1138	28.852	28.4271
AT2G25970	KH domain-containing protein	-0.217401	7.40358	0.678644	0.410054	0.527996	105.426	103.26	98.0831	61.1749	56.735	66.647	71.2897		151.407	148.393	140.12	86.1414	84.21	90.1447	105.001
AT5G09920	ATRPB15.9, NRPB4, RPB15.9, RPB15.9.9, RNA polymerase II, Rpb4, core protein	-0.217408	5.32825	0.758684	0.383741	0.501989	79.5009	71.2838	68.7938	32.9097	43.8035	52.6062	54.5465		107.531	104.992	98.7974	47.2942	62.577	74.0756	80.9616
AT4G02590	UNE12, basic helix-loop-helix (bHLH) DNA-binding superfamily protein	-0.217553	5.17788	0.77405	0.378967	0.496903	32.3229	32.0384	24.8167	18.552	14.5908	21.1237	20.0959		45.5144	47.5536	33.5663	27.3247	20.9544	30.3567	28.7086
AT4G38350	Patched family protein	-0.21764	7.11125	0.715823	0.397517	0.515646	47.4004	40.4583	42.2475	23.6868	25.0031	28.7477	31.101		69.8147	58.1037	60.7136	33.8386	35.2073	42.6693	42.0663
AT1G08780	AIP3, PFD4, ABI3-interacting protein 3	-0.217934	4.32497	0.717646	0.396917	0.515105	42.2857	43.9691	43.2981	25.1274	23.8619	31.5597	27.7718		62.7633	59.4712	63.7726	36.0864	34.2917	45.0856	39.106
AT5G64730	Transducin/WD40 repeat-like superfamily protein	-0.217936	3.92084	0.512367	0.474116	0.591329	22.2521	14.0808	13.9687	9.27177	7.34513	12.4353	12.9478		30.0975	20.7393	20.061	13.3244	10.4931	17.5104	19.2179
AT4G31300	PBA1, N-terminal nucleophile aminohydrolases (Ntn hydrolases) superfamily protein	-0.218108	6.5962	0.746305	0.387649	0.505883	109.631	127.138	110.539	74.0145	72.8421	72.3007	68.9526		161.472	182.587	158.855	105.736	102.57	107.314	93.2632
AT2G01060	myb-like HTH transcriptional regulator family protein	-0.218347	5.67724	0.831521	0.361833	0.479755	50.2324	47.3594	40.34	26.9291	26.8732	30.0307	30.7499		72.1407	68.0597	57.6291	37.9193	39.887	40.6187	45.2907
AT1G75760	ER lumen protein retaining receptor family protein	-0.21836	3.84499	0.544856	0.460427	0.578159	12.1649	13.8144	15.2153	8.32678	8.78597	10.0239	7.20645		17.9174	19.8395	21.8658	11.8955	12.3717	14.8782	9.74723
AT1G02140	HAP1, MAGO, MEE63, mago nashi family protein	-0.218382	6.80684	0.700694	0.402551	0.521011	180.151	196.52	180.104	128.626	118.637	103.911	108.755		267.392	265.807	265.27	184.725	170.492	148.446	153.139
AT1G11330	S-locus lectin protein kinase family protein	-0.218446	3.93561	0.387616	0.533555	0.645764	8.2053	6.78346	5.32141	5.05244	5.31425	2.40019	3.69525		11.0982	9.99117	7.64228	7.26082	7.59184	3.37974	5.48475
AT2G30070	ATKT1, ATKT1P, ATKUP1, KT1, KUP1, potassium transporter 1	-0.218573	5.05301	0.674548	0.411471	0.529101	23.3749	15.3303	15.5425	13.4081	8.8806	11.0529	11.3998		33.5919	21.9007	21.8856	19.9011	12.0116	16.2795	16.3717
AT4G32820	Tetratricopeptide repeat (TPR)-like superfamily protein	-0.219035	5.40617	0.836277	0.360464	0.478499	10.2782	9.35094	8.44308	5.1879	5.5205	6.18984	6.44511		14.4729	13.8793	11.4199	7.64111	7.92821	8.89537	9.20737
AT3G06700	Ribosomal L29e protein family	-0.219071	7.09222	0.55013	0.458264	0.575845	407.784	374.58	370.557	316.916	243.506	192.232	190.977		586.023	535.119	521.787	470.388	329.359	283.133	274.269
AT1G04240	IAA3, SHY2, AUX/IAA transcriptional regulator family protein	-0.219086	4.45851	0.424141	0.514878	0.628684	21.4462	25.404	25.6805	14.2947	23.1281	11.9941	9.87714		30.8201	36.2917	36.1612	21.2172	31.2823	17.6658	14.1849
AT5G53650	unknown protein; FUNCTIONS IN: molecular_function unknown; INVOLVED IN: biological_process unknown; LOCATED IN: endomembrane system; EXPRESSED IN: 23 plant structures; EXPRESSED DURING: 15 growth stages; Has 30201 Blast hits to 17322 proteins in 780 species: Archae - 12; Bacteria - 1396; Metazoa - 17338; Fungi - 3422; Plants - 5037; Viruses - 0; Other Eukaryotes - 2996 (source: NCBI BLink).	-0.219422	4.1518	0.552547	0.457279	0.574926	46.0631	39.428	51.125	18.6763	32.9613	33.6216	28.8549		67.8451	56.6241	73.4713	26.6807	46.4134	49.9035	39.0282
AT3G28640	Tetratricopeptide repeat (TPR)-like superfamily protein	-0.219593	2.21482	0.22384	0.63613	0.734046	4.50751	4.22279	3.13013	3.03516	2.30206	1.60722	2.77749		6.43935	5.94618	4.64595	4.10526	3.39064	2.30819	3.99151
AT2G21470	ATSAE2, EMB2764, SAE2, SUMO-activating enzyme 2	-0.219594	5.93224	0.816445	0.366222	0.48436	34.3887	31.262	27.2558	16.6258	16.1457	23.2172	21.6057		49.1271	44.0205	40.455	22.4875	23.7806	33.343	31.0493
AT3G43600	AAO2, AO3, AOgamma, atAO-2, AtAO3, aldehyde oxidase 2	-0.219694	1.89512	0.176662	0.674258	0.766033	1.44978	1.17927	0.750946	0.921346	0.776702	0.645578	0.397014		2.07113	1.66055	1.11461	1.24619	1.14398	0.927139	0.570545
AT3G07750	3'-5'-exoribonuclease family protein	-0.219745	4.29168	0.515666	0.472696	0.59017	22.9465	21.9559	19.4191	18.3765	13.0689	11.5598	9.59574		32.9763	31.3658	27.3444	27.2757	17.6766	17.0261	13.7808
AT5G66030	ATGRIP, GRIP, Golgi-localized GRIP domain-containing protein	-0.219889	6.2047	0.727588	0.393666	0.51207	38.7868	31.5602	31.5744	15.3082	17.8499	26.5031	25.8112		55.7402	45.0864	44.4604	22.7214	24.1432	39.0356	37.0684
AT4G15215	ATPDR13, PDR13, pleiotropic drug resistance 13	-0.219985	3.15471	0.385365	0.534746	0.646908	3.1738	2.4527	2.14132	1.87084	1.4584	1.64668	1.41362		4.71077	3.31745	3.15389	2.68679	2.09585	2.35242	1.99055
AT1G16870	mitochondrial 28S ribosomal protein S29-related	-0.220022	5.23265	0.515305	0.472851	0.590276	28.3632	26.7378	27.8792	20.4901	22.3309	12.2794	12.4682		42.0986	36.1648	41.0625	29.4266	32.0915	17.5421	17.5566
AT5G50370	Adenylate kinase family protein	-0.220068	4.80089	0.745579	0.38788	0.506145	37.4141	34.4519	32.6731	15.5822	23.7276	24.0751	23.6064		53.7318	49.5106	46.6762	21.9415	35.218	32.5633	34.7692
AT4G37900	Protein of unknown function (duplicated DUF1399)	-0.220214	1.79106	0.130464	0.717951	0.799124	2.00708	1.99802	1.4682	1.89385	0.270217	0.857708	1.51208		2.8262	2.9656	1.98584	2.7894	0.388069	1.2326	2.16013
AT5G55910	D6PK, D6 protein kinase	-0.220368	5.91245	0.829296	0.362476	0.480364	41.2206	37.3971	35.5552	24.3562	23.4944	24.9328	21.5807		59.1984	53.7431	50.7936	34.2963	34.872	33.7233	31.7856
AT3G59360	ATUTR6, UTR6, UDP-galactose transporter 6	-0.220373	4.68588	0.827528	0.362988	0.480892	19.1027	17.5288	15.7901	10.5212	9.81972	10.8965	12.2672		28.1358	25.1737	22.6919	15.0304	13.8273	16.1733	16.5922
AT1G57540	unknown protein; Has 29 Blast hits to 29 proteins in 11 species: Archae - 0; Bacteria - 0; Metazoa - 0; Fungi - 0; Plants - 29; Viruses - 0; Other Eukaryotes - 0 (source: NCBI BLink).	-0.220431	3.21376	0.359731	0.548655	0.659255	15.9815	17.8326	20.6764	8.33769	8.02922	13.4387	16.3523		22.9516	25.6271	29.5379	11.7404	11.9175	18.1768	24.0848
AT2G28100	ATFUC1, FUC1, alpha-L-fucosidase 1	-0.220437	4.9288	0.800358	0.370986	0.489103	23.1226	21.1487	22.8119	14.9434	11.166	15.3142	14.4233		34.0566	30.3725	32.7828	21.3478	15.7231	22.7304	19.5085
AT1G19430	S-adenosyl-L-methionine-dependent methyltransferases superfamily protein	-0.220664	4.72611	0.777164	0.37801	0.496149	11.7024	13.5556	11.8786	6.347	8.24117	7.73864	8.55971		16.4784	20.1201	16.0667	9.34831	11.8355	11.1211	12.2283
AT2G20495	CONTAINS InterPro DOMAIN/s: Serine-threonine protein kinase 19 (InterPro:IPR018865); Has 155 Blast hits to 154 proteins in 53 species: Archae - 0; Bacteria - 0; Metazoa - 95; Fungi - 5; Plants - 34; Viruses - 0; Other Eukaryotes - 21 (source: NCBI BLink).	-0.220984	2.97767	0.348419	0.55501	0.664757	10.8824	9.01556	8.16864	4.20701	7.04519	5.54008	6.38199		15.6389	12.8795	11.5024	6.24433	9.52911	8.15983	9.16542
AT4G27690	VPS26B, vacuolar protein sorting 26B	-0.221031	4.26968	0.690125	0.406122	0.524264	23.4843	22.1083	17.3061	13.1605	11.2513	12.7888	14.8971		33.5492	31.1311	25.6869	17.8006	16.5717	18.3664	21.4085
AT1G08730	ATXIC, XIC, Myosin family protein with Dil domain	-0.221033	2.33052	0.199212	0.655358	0.750731	1.98898	1.01728	1.13179	0.394813	1.20228	0.84508	0.959441		2.80071	1.50991	1.53082	0.581509	1.72664	1.21446	1.37064
AT1G43620	TT15, UGT80B1, UDP-Glycosyltransferase superfamily protein	-0.221037	4.96828	0.695948	0.404149	0.522348	16.5782	15.6902	16.3002	6.70543	10.911	12.5557	10.3939		22.4231	23.1097	23.4094	9.63632	15.5873	17.6799	15.4274
AT1G14610	TWN2, VALRS, valyl-tRNA synthetase / valine--tRNA ligase (VALRS)	-0.22111	7.37678	0.638064	0.424413	0.54206	63.5559	60.974	54.7476	43.7177	35.5482	33.4942	34.7413		89.4942	90.5017	74.05	64.3906	51.0521	48.1342	49.6309
AT4G02390	APP, ATPARP1, PARP1, PP, poly(ADP-ribose) polymerase	-0.221156	3.65422	0.463256	0.496106	0.611108	8.24453	7.99295	6.44728	6.3395	3.65077	4.30436	4.36783		11.778	11.255	9.56949	8.57462	5.37712	6.18166	6.27697
AT5G24610	unknown protein; BEST Arabidopsis thaliana protein match is: unknown protein (TAIR:AT3G49550.1); Has 1807 Blast hits to 1807 proteins in 277 species: Archae - 0; Bacteria - 0; Metazoa - 736; Fungi - 347; Plants - 385; Viruses - 0; Other Eukaryotes - 339 (source: NCBI BLink).	-0.221539	6.92066	0.727914	0.39356	0.511972	207.572	203.345	181.487	92.3255	118.897	143.114	139.971		298.103	292.225	259.27	130.005	176.474	193.572	206.159
AT2G29690	ASA2, ATHANSYNAB, anthranilate synthase 2	-0.22156	5.04581	0.74378	0.388453	0.506669	21.7079	22.4847	18.0048	13.6127	14.158	11.9181	11.416		31.1756	32.3125	25.7213	19.1683	21.0143	16.1201	16.8143
AT2G04940	scramblase-related	-0.222151	4.85821	0.79682	0.372046	0.490039	24.9597	23.9081	26.5956	12.3548	14.1671	18.2956	18.35		33.7597	35.2136	38.1949	17.755	20.2389	25.7623	27.2363
AT1G64180	intracellular protein transport protein USO1-related	-0.222186	2.70971	0.29516	0.586933	0.692294	4.93595	3.79	3.5514	1.83661	1.79987	3.46364	3.203		7.27002	5.44297	5.10369	2.62375	2.53443	5.14097	4.33228
AT5G19010	MPK16, mitogen-activated protein kinase 16	-0.2222	6.17801	0.861711	0.35326	0.471245	37.901	36.8673	36.4154	23.3577	21.9496	23.2963	23.4842		54.4673	52.6681	51.2771	34.669	29.6883	34.3124	33.7266
AT1G16810	unknown protein; CONTAINS InterPro DOMAIN/s: Protein of unknown function DUF1754, eukaryotic (InterPro:IPR013865); Has 395 Blast hits to 394 proteins in 162 species: Archae - 0; Bacteria - 0; Metazoa - 181; Fungi - 91; Plants - 65; Viruses - 0; Other Eukaryotes - 58 (source: NCBI BLink).	-0.222212	5.6945	0.695461	0.404313	0.52249	100.982	91.2516	86.3883	36.6345	64.4608	69.2704	61.5637		144.261	128.493	128.223	49.5507	94.9426	99.4819	88.4726
AT1G12210	RFL1, RPS5-like 1	-0.222339	2.5874	0.282347	0.595167	0.699525	4.20959	2.23579	2.38701	1.82542	1.57195	1.80805	2.06123		6.01375	3.14825	3.54296	2.469	2.31528	2.59661	2.96217
AT2G32070	Polynucleotidyl transferase, ribonuclease H-like superfamily protein	-0.222494	4.57212	0.729496	0.393047	0.51153	29.4166	25.1351	26.1749	14.5347	19.5135	17.6324	14.9049		43.6621	33.997	38.5523	20.8739	28.0428	25.1893	20.9879
AT1G33400	Tetratricopeptide repeat (TPR)-like superfamily protein	-0.222542	4.77831	0.773951	0.378997	0.496903	17.3808	12.6413	12.3865	7.35372	9.4756	9.67467	8.4834		25.5997	18.1547	17.8005	10.5054	13.3428	14.3598	11.4744
AT2G38185	RING/U-box superfamily protein	-0.222716	2.98794	0.381301	0.536908	0.648888	6.33214	4.56691	4.53459	3.24239	2.66947	3.37165	3.47906		8.56466	6.72647	6.51229	4.65961	3.81356	4.74768	5.16385
AT2G25920	BEST Arabidopsis thaliana protein match is: 3'-5' exonuclease domain-containing protein / K homology domain-containing protein / KH domain-containing protein (TAIR:AT2G25910.2); Has 131 Blast hits to 125 proteins in 54 species: Archae - 0; Bacteria - 50; Metazoa - 12; Fungi - 12; Plants - 41; Viruses - 0; Other Eukaryotes - 16 (source: NCBI BLink).	-0.222836	3.93235	0.589157	0.442745	0.561051	17.2365	16.1084	20.4588	9.11401	12.5851	11.7059	11.2913		25.5836	21.7877	30.1332	13.089	18.086	16.7228	15.8994
AT1G12310	Calcium-binding EF-hand family protein	-0.223232	5.91154	0.853394	0.355594	0.473477	94.492	88.7846	81.1379	47.2838	58.7644	56.2832	56.2602		127.807	130.768	116.525	67.9512	83.9499	79.2533	83.5053
AT5G62220	ATGT18, GT18, glycosyltransferase 18	-0.223379	5.01898	0.698138	0.40341	0.521763	25.0666	27.686	28.5796	14.4072	21.1096	16.4935	15.12		36.0229	39.5518	40.2434	21.3841	28.5522	24.2929	21.7144
AT5G39040	ALS1, ATTAP2, TAP2, transporter associated with antigen processing protein 2	-0.223655	5.33775	0.80305	0.370183	0.488235	25.8613	24.2367	21.9766	11.1526	13.118	18.0454	17.8979		38.0904	34.8073	31.5823	15.9325	18.4716	26.7843	24.2082
AT1G21660	Chaperone DnaJ-domain superfamily protein	-0.223854	5.50525	0.858031	0.35429	0.472228	31.1114	28.4802	28.1384	16.6305	18.3472	19.71	17.917		44.6803	40.9286	40.1981	23.4177	27.2322	26.6592	26.3895
AT5G25780	ATEIF3B-2, EIF3B, EIF3B-2, eukaryotic translation initiation factor 3B-2	-0.223918	5.57848	0.773336	0.379187	0.497036	27.642	24.1528	25.8486	19.2985	14.0904	16.1989	14.396		40.7131	34.6868	37.1468	27.5695	19.841	24.0435	19.4715
AT3G10480	ANAC050, NAC050, NAC domain containing protein 50	-0.223999	4.43955	0.729154	0.393158	0.511606	15.5539	15.1445	12.8003	8.07425	9.44646	10.5865	7.84149		22.2201	21.3252	18.9991	10.921	13.9134	15.2038	11.2689
AT1G67500	ATREV3, REV3, recovery protein 3	-0.224161	4.74338	0.770413	0.380089	0.497986	7.31346	5.66922	4.90873	3.36905	2.85263	4.24786	4.38759		9.89197	8.35004	7.04962	4.84163	4.07522	5.98148	6.51236
AT4G12670	Homeodomain-like superfamily protein	-0.224183	4.4894	0.75807	0.383933	0.502202	19.387	13.5271	15.2347	9.24143	9.04335	10.6854	10.8702		27.696	19.0478	22.6123	12.4997	13.3197	15.3457	15.6215
AT2G33680	Tetratricopeptide repeat (TPR)-like superfamily protein	-0.22424	2.61831	0.277154	0.598573	0.702694	4.37455	3.3874	3.18959	2.29419	2.86176	2.24447	1.52584		6.493	4.5817	4.69785	3.29478	4.11261	3.20641	2.14856
AT2G32760	unknown protein; Has 229 Blast hits to 229 proteins in 104 species: Archae - 0; Bacteria - 2; Metazoa - 79; Fungi - 90; Plants - 49; Viruses - 0; Other Eukaryotes - 9 (source: NCBI BLink).	-0.224317	4.14319	0.636383	0.425023	0.542676	14.2239	11.7517	11.6611	6.11111	6.46632	10.7086	8.1479		21.112	15.895	17.1753	8.77639	9.29269	15.2982	11.4732
AT2G34400	Pentatricopeptide repeat (PPR-like) superfamily protein	-0.224333	1.71956	0.195432	0.658434	0.753333	2.9552	2.01483	1.85781	1.20663	1.79501	1.42509	1.15022		4.24689	2.87836	2.61601	1.79095	2.42788	2.09897	1.65188
AT1G14590	Nucleotide-diphospho-sugar transferase family protein	-0.224602	3.26824	0.315923	0.574068	0.680999	9.65676	10.7079	7.8806	4.44161	2.73023	8.68518	8.05972		14.2232	15.378	11.3251	6.34521	3.84448	12.8911	10.9013
AT5G26160	unknown protein; BEST Arabidopsis thaliana protein match is: unknown protein (TAIR:AT5G20610.1); Has 197 Blast hits to 158 proteins in 44 species: Archae - 0; Bacteria - 14; Metazoa - 28; Fungi - 15; Plants - 117; Viruses - 2; Other Eukaryotes - 21 (source: NCBI BLink).	-0.224706	4.55402	0.733369	0.391793	0.510185	10.3691	8.67059	8.32195	4.76059	4.18805	7.05727	6.85036		14.025	12.7707	11.9515	6.84141	5.98298	9.93746	10.1678
AT1G17745	PGDH, D-3-phosphoglycerate dehydrogenase	-0.224934	6.15351	0.336536	0.561836	0.67041	34.1253	39.7372	43.6937	17.3342	8.01819	38.8401	36.7371		49.0412	56.7679	61.5259	25.7286	10.8452	57.2065	52.7596
AT3G53270	Small nuclear RNA activating complex (SNAPc), subunit SNAP43 protein	-0.225008	4.35823	0.717928	0.396824	0.51507	17.3596	15.0507	15.7823	11.4918	8.75723	9.78104	9.69085		24.9309	21.6292	22.5463	16.1819	12.9981	13.2295	14.2734
AT1G21280	CONTAINS InterPro DOMAIN/s: Retrotransposon gag protein (InterPro:IPR005162); Has 707 Blast hits to 705 proteins in 25 species: Archae - 0; Bacteria - 0; Metazoa - 4; Fungi - 0; Plants - 703; Viruses - 0; Other Eukaryotes - 0 (source: NCBI BLink).	-0.225088	3.27465	0.433387	0.510332	0.624839	12.8373	14.5374	11.3156	6.51174	9.11133	7.30245	9.01738		19.0541	19.6629	16.6665	9.35175	13.0938	10.4322	12.6975
AT5G13820	ATBP-1, ATBP1, ATTBP1, HPPBF-1, TBP1, telomeric DNA binding protein 1	-0.225131	4.45471	0.578304	0.446978	0.564969	9.86475	11.1142	12.5016	6.38475	4.06565	9.50598	8.30159		14.6419	15.0327	18.4133	9.16938	5.8427	13.5801	11.6896
AT2G38610	RNA-binding KH domain-containing protein	-0.2256	4.70522	0.768531	0.380672	0.498594	26.4079	20.9442	23.0193	13.7157	10.2499	16.6372	18.0688		39.1964	28.3285	33.9044	19.6977	14.73	23.7676	25.4429
AT1G07210	Ribosomal protein S18	-0.225619	5.20847	0.729428	0.393069	0.51153	40.551	40.4267	39.8355	27.5263	28.5305	20.1547	22.6494		57.1005	60.004	53.8804	40.5427	40.9738	28.9641	32.3565
AT1G15930	Ribosomal protein L7Ae/L30e/S12e/Gadd45 family protein	-0.225648	7.97359	0.506571	0.476627	0.593757	401.925	362.241	343.415	313.135	205.984	193.634	191.411		574.183	510.077	509.72	423.537	303.388	278.086	275.075
AT5G37590	Tetratricopeptide repeat (TPR)-like superfamily protein	-0.225787	3.9281	0.53249	0.465562	0.582818	11.759	11.1539	9.71811	8.31053	4.24064	6.30586	8.14404		17.3195	16.0186	13.9658	11.8723	5.97131	9.35958	11.0154
AT4G08790	Nitrilase/cyanide hydratase and apolipoprotein N-acyltransferase family protein	-0.22616	3.58453	0.511604	0.474446	0.591608	13.9854	11.1253	11.7942	8.61472	5.11166	8.35024	8.51675		19.9793	15.6657	17.5058	11.652	7.52882	11.9921	12.2394
AT1G14230	GDA1/CD39 nucleoside phosphatase family protein	-0.226194	3.8809	0.612683	0.433779	0.551556	10.7158	10.2819	10.1515	4.53522	6.4535	7.49767	7.45034		15.089	15.261	13.7306	6.67979	9.26812	10.7748	10.6434
AT3G14380	Uncharacterised protein family (UPF0497)	-0.226204	1.82849	0.0656932	0.797714	0.859339	5.10807	5.4199	6.94758	0.616169	0.0894583	8.83969	5.88962		7.34077	7.74278	9.78301	0.914559	0.120999	13.0197	8.45832
AT2G43280	Far-red impaired responsive (FAR1) family protein	-0.226294	3.39932	0.484737	0.486284	0.602313	17.6079	16.9836	15.4184	11.1359	10.9928	10.0048	8.88749		25.9342	24.3908	22.1576	15.9085	15.4792	14.8498	12.021
AT1G02120	VAD1, GRAM domain family protein	-0.226496	6.20638	0.810969	0.367834	0.486011	54.1324	47.9529	44.7988	22.6676	27.3238	38.5795	33.7918		77.7417	68.9127	63.9989	31.9186	40.5559	52.1815	49.7711
AT1G14560	Mitochondrial substrate carrier family protein	-0.226718	4.23125	0.748272	0.387024	0.505185	14.9943	11.507	13.7373	8.14513	7.65882	8.63255	8.81563		21.5339	16.5366	19.6249	11.4693	11.3677	11.6761	12.9843
AT2G24590	RNA recognition motif and CCHC-type zinc finger domains containing protein	-0.226807	5.82327	0.879501	0.348338	0.466547	79.2044	72.7802	70.2868	48.4094	46.2486	45.4442	42.5734		113.824	103.973	98.972	71.8526	62.5544	66.9336	61.1413
AT3G23390	Zinc-binding ribosomal protein family protein	-0.226832	7.00904	0.481412	0.487784	0.603726	342.65	311.999	280.799	282.772	200.547	139.17	133.583		482.491	463.09	379.8	416.486	288.014	200	190.835
AT1G57765	unknown protein; FUNCTIONS IN: molecular_function unknown; INVOLVED IN: biological_process unknown; LOCATED IN: endomembrane system; BEST Arabidopsis thaliana protein match is: unknown protein (TAIR:AT1G09645.1); Has 68 Blast hits to 68 proteins in 13 species: Archae - 0; Bacteria - 0; Metazoa - 0; Fungi - 0; Plants - 68; Viruses - 0; Other Eukaryotes - 0 (source: NCBI BLink).	-0.226855	3.77225	0.48977	0.48403	0.600271	26.3783	22.5929	20.2235	8.16393	14.5628	16.0401	18.8151		37.6836	31.8135	30.017	11.0423	21.4492	23.0358	27.039
AT5G14440	Surfeit locus protein 2 (SURF2)	-0.226869	4.85397	0.6781	0.410242	0.528125	38.1297	29.9214	31.386	27.4598	16.8871	19.9926	17.0535		53.6911	44.4114	42.4517	40.4447	24.2523	28.7312	24.3623
AT1G02145	ALG12, EBS4, homolog of asparagine-linked glycosylation 12	-0.226975	4.93532	0.786815	0.375065	0.493168	22.9481	22.3003	24.111	11.6989	11.0162	17.7662	17.6096		33.7997	32.0264	34.6497	16.7129	15.5121	26.3698	23.8183
AT3G15395	unknown protein; FUNCTIONS IN: molecular_function unknown; INVOLVED IN: biological_process unknown; LOCATED IN: endomembrane system; Has 35333 Blast hits to 34131 proteins in 2444 species: Archae - 798; Bacteria - 22429; Metazoa - 974; Fungi - 991; Plants - 531; Viruses - 0; Other Eukaryotes - 9610 (source: NCBI BLink).	-0.227047	3.83881	0.523736	0.469252	0.586827	29.7599	24.9504	30.5075	10.7967	20.4022	21.0819	18.5399		40.2524	36.7487	43.8131	15.5158	29.1463	29.6858	27.5181
AT3G47910	Ubiquitin carboxyl-terminal hydrolase-related protein	-0.227277	6.03958	0.78911	0.374369	0.492607	18.7772	14.1386	14.4542	11.0081	9.9319	9.17988	8.58293		26.9846	20.1982	20.3531	16.339	13.4336	13.5208	12.3263
AT1G69250	Nuclear transport factor 2 (NTF2) family protein with RNA binding (RRM-RBD-RNP motifs) domain	-0.227342	5.53934	0.861566	0.353301	0.471245	36.11	35.1364	29.4394	22.5816	18.4939	21.471	20.359		48.8413	51.7515	42.2791	32.4518	26.4201	30.2337	30.2182
AT1G09270	IMPA-4, importin alpha isoform 4	-0.227446	6.15021	0.875912	0.349324	0.467569	44.7619	43.6478	41.5254	22.197	22.8487	33.0104	30.2177		63.03	64.785	56.166	32.6934	32.8139	47.439	43.1685
AT1G77170	Tetratricopeptide repeat (TPR)-like superfamily protein	-0.227792	3.102	0.381795	0.536644	0.648663	7.86997	8.52051	6.07588	6.06168	3.8908	4.21166	4.22383		11.3099	12.1723	8.55555	8.99715	5.26259	6.20323	6.066
AT2G30980	ASKdZeta, ATSK2-2, ATSK23, BIL1, SKdZeta, SHAGGY-related protein kinase dZeta	-0.227818	6.82818	0.830502	0.362127	0.480053	100.773	91.5099	86.8029	52.7743	59.3223	61.5728	56.3053		149.574	123.774	127.85	75.7911	85.2516	87.9618	79.2844
AT3G58570	P-loop containing nucleoside triphosphate hydrolases superfamily protein	-0.227942	6.04658	0.687153	0.407134	0.52533	36.3744	46.5615	27.9406	15.9441	26.4329	24.7852	24.4047		49.199	68.5791	40.1266	22.9132	37.7616	34.9004	36.2231
AT2G21320	B-box zinc finger family protein	-0.228262	4.08053	0.304145	0.581296	0.687427	27.3983	20.0003	22.5037	27.9695	10.0791	9.28413	8.89783		39.3478	28.7423	32.1484	39.3843	14.9601	12.5574	13.1054
AT5G53440	unknown protein; FUNCTIONS IN: molecular_function unknown; INVOLVED IN: biological_process unknown; LOCATED IN: cytosol; EXPRESSED IN: 25 plant structures; EXPRESSED DURING: 15 growth stages; Has 1807 Blast hits to 1807 proteins in 277 species: Archae - 0; Bacteria - 0; Metazoa - 736; Fungi - 347; Plants - 385; Viruses - 0; Other Eukaryotes - 339 (source: NCBI BLink).	-0.228325	6.06235	0.87136	0.350579	0.468728	27.9557	25.5403	20.6501	15.9544	12.7957	16.8686	15.5062		37.812	37.6176	29.6564	22.928	18.2797	23.753	23.0154
AT2G26260	3BETAHSD/D2, AT3BETAHSD/D2, 3beta-hydroxysteroid-dehydrogenase/decarboxylase isoform 2	-0.228402	4.4413	0.723912	0.394864	0.513192	16.3449	15.6925	12.0108	7.76424	10.4342	8.42339	9.49631		23.4735	22.5515	17.1584	10.9329	15.4871	11.3932	13.9868
AT5G03200	RING/U-box superfamily protein	-0.228528	4.08809	0.514133	0.473355	0.590642	17.0188	17.8701	16.9522	5.94139	9.21902	12.6554	15.7188		24.4414	25.681	24.2176	8.36616	13.6835	17.1173	23.1518
AT1G80360	Pyridoxal phosphate (PLP)-dependent transferases superfamily protein	-0.228907	5.69233	0.885875	0.346598	0.464844	50.1105	46.9229	39.1928	25.4632	29.1615	30.0631	27.3513		71.9657	67.4324	55.9901	35.8552	43.2834	40.6625	40.285
AT1G74780	Nodulin-like / Major Facilitator Superfamily protein	-0.228928	3.12195	0.432203	0.51091	0.625366	6.40884	4.91012	5.859	3.49861	3.39018	3.35628	3.90171		8.66841	7.23199	8.41434	5.02782	4.84315	4.72603	5.79118
AT3G52580	Ribosomal protein S11 family protein	-0.229154	6.58698	0.619188	0.431349	0.549046	167.211	157.18	133.312	123.24	100.206	76.3731	71.1494		246.281	225.732	191.582	176.058	141.102	113.358	96.2345
AT2G26840	unknown protein; FUNCTIONS IN: molecular_function unknown; INVOLVED IN: biological_process unknown; LOCATED IN: chloroplast; BEST Arabidopsis thaliana protein match is: unknown protein (TAIR:AT3G43910.1); Has 835 Blast hits to 835 proteins in 26 species: Archae - 0; Bacteria - 25; Metazoa - 0; Fungi - 0; Plants - 40; Viruses - 2; Other Eukaryotes - 768 (source: NCBI BLink).	-0.229265	3.9127	0.507283	0.476317	0.593415	17.4103	13.9301	17.381	10.842	12.8919	7.37314	8.48631		25.0202	19.9004	24.4745	16.0924	17.4372	10.8597	12.1875
AT1G04230	Protein of unknown function (DUF2361)	-0.229563	4.39343	0.65022	0.420034	0.537712	18.9427	21.3959	19.347	10.2327	8.98405	18.4641	12.3144		27.9002	30.7275	27.8034	14.6183	12.6506	27.4057	16.656
AT1G36310	S-adenosyl-L-methionine-dependent methyltransferases superfamily protein	-0.229653	5.19365	0.566673	0.451584	0.569168	34.715	31.3904	26.2601	26.0333	20.4348	15.4024	12.7429		48.8828	46.5917	35.5187	38.3437	29.3473	22.1347	18.2042
AT3G27460	SGF29 tudor-like domain	-0.229681	3.73473	0.397554	0.528355	0.64099	14.3326	12.7289	12.3198	3.67017	6.58229	12.4083	10.5102		20.5836	18.2926	17.5999	5.16802	9.76988	16.7831	15.4802
AT3G54085	Yos1-like protein	-0.229725	2.90127	0.376764	0.53934	0.650708	16.7294	14.1559	16.0617	9.32409	7.4194	9.47185	12.729		24.6403	20.3298	23.0821	13.3202	10.4474	14.0588	17.2168
AT1G04690	KAB1, KV-BETA1, potassium channel beta subunit 1	-0.229739	6.6668	0.852202	0.35593	0.473702	89.9958	99.9168	91.4801	51.4342	59.642	62.1301	59.276		126.725	148.303	123.733	75.756	85.6542	89.2867	84.6807
AT4G23660	AtPPT1, PPT1, polyprenyltransferase 1	-0.22992	4.0641	0.603488	0.43725	0.555131	12.8577	8.6039	12.7907	5.39605	6.77962	7.26322	8.975		18.1052	12.7705	17.3003	7.94769	9.73648	10.4379	12.8215
AT3G27000	ARP2, ATARP2, WRM, actin related protein 2	-0.229941	3.52228	0.488957	0.484393	0.600589	10.1494	10.3022	8.49768	4.15059	4.63083	7.64301	7.77491		14.9487	14.7953	12.2119	5.92947	6.52076	11.3443	10.5161
AT1G21160	eukaryotic translation initiation factor 2 (eIF-2) family protein	-0.230047	5.31567	0.852665	0.3558	0.473603	16.1163	11.2845	14.587	7.38304	8.97581	9.53245	8.72102		21.7984	16.6207	20.949	10.6101	12.8227	13.4228	12.9443
AT5G20680	TBL16, TRICHOME BIREFRINGENCE-LIKE 16	-0.230558	3.90355	0.663271	0.415408	0.533187	7.93109	8.35231	8.21383	4.01554	5.02399	5.3465	5.92053		11.6815	11.9951	11.804	5.73654	7.07436	7.93563	8.00793
AT3G51610	unknown protein; FUNCTIONS IN: molecular_function unknown; INVOLVED IN: response to oxidative stress; LOCATED IN: endomembrane system; EXPRESSED IN: 25 plant structures; EXPRESSED DURING: 15 growth stages; Has 53 Blast hits to 53 proteins in 21 species: Archae - 0; Bacteria - 0; Metazoa - 0; Fungi - 0; Plants - 48; Viruses - 0; Other Eukaryotes - 5 (source: NCBI BLink).	-0.230566	4.42685	0.742131	0.388979	0.507227	30.8854	34.5743	22.9445	14.6772	18.1875	20.5316	19.5764		44.1224	48.6847	34.0558	19.852	26.7878	29.4862	28.1331
AT1G51590	MANIB, MNS1, alpha-mannosidase 1	-0.230674	4.75879	0.846866	0.35744	0.475299	17.8847	19.0392	15.1338	8.79857	10.0884	13.6321	10.6042		25.6849	27.361	21.6199	12.3894	14.9739	18.4384	15.6186
AT1G05380	Acyl-CoA N-acyltransferase with RING/FYVE/PHD-type zinc finger protein	-0.23068	5.64891	0.849618	0.35666	0.474411	18.9836	16.2523	12.5963	10.6116	8.4574	10.38	9.77098		27.1196	22.8851	18.6963	14.3529	12.4567	14.9072	14.0418
AT2G34520	RPS14, mitochondrial ribosomal protein S14	-0.231008	4.3526	0.624372	0.429427	0.546972	33.6544	30.5941	26.3853	23.1839	19.7821	16.3271	14.2641		49.9521	41.3807	38.8622	33.2953	28.4287	23.3246	20.0855
AT1G16030	Hsp70b, heat shock protein 70B	-0.231176	8.25135	0.247798	0.61863	0.71962	136.965	184.848	188.9	34.8561	56.435	136.364	211.007		185.255	272.257	271.287	50.0915	80.6221	192.016	313.191
AT5G43400	Uncharacterised conserved protein UCP015417, vWA	-0.231243	3.26731	0.466227	0.494728	0.609679	6.11679	5.78474	4.61879	2.64268	3.24106	4.29993	3.48057		8.61316	8.5861	6.24724	3.89233	4.65461	6.17939	4.97229
AT5G63700	zinc ion binding;DNA binding	-0.231512	4.89557	0.851448	0.356143	0.47391	22.7082	15.6539	19.3709	10.0177	10.9081	13.584	13.2005		31.9757	23.2345	26.2005	14.7547	15.6655	19.5215	18.858
AT1G01100	60S acidic ribosomal protein family	-0.231584	8.29528	0.528151	0.467385	0.584709	674.438	653.058	628.745	462.766	441.623	331.811	356.346		949.687	969.312	850.422	681.596	634.232	476.843	509.07
AT2G39445	Phosphatidylinositol N-acetylglucosaminyltransferase, GPI19/PIG-P subunit	-0.23162	2.76784	0.340614	0.559475	0.668726	13.7471	16.4555	9.61031	6.89395	7.50671	7.73347	10.7121		20.2477	23.6324	13.8109	9.84858	10.5703	11.4785	14.4888
AT3G15480	Protein of unknown function (DUF1218)	-0.231666	5.46571	0.899489	0.342919	0.461011	64.4443	72.129	57.8561	35.6228	34.6083	47.4115	43.4695		92.0641	101.566	85.874	48.1824	50.9736	68.0895	62.4697
AT5G08630	DDT domain-containing protein	-0.231682	5.76958	0.740674	0.389445	0.507716	28.4968	27.3697	24.3692	12.2481	11.7214	22.6501	20.5043		40.9254	39.3328	34.8135	17.2468	17.3977	30.6358	30.2002
AT4G25180	RNA polymerase III RPC4	-0.232043	4.39881	0.67606	0.410947	0.52875	23.7801	22.2934	20.6944	9.95644	10.0889	17.5062	18.2347		32.1642	32.8353	29.72	14.3083	14.4129	24.6508	27.0651
AT1G15200	protein-protein interaction regulator family protein	-0.232059	6.79619	0.85777	0.354364	0.472271	98.371	76.3781	74.6228	47.126	48.0327	56.8381	53.0904		146.009	103.307	109.91	67.6795	69.0274	81.198	74.7575
AT4G16370	ATOPT3, OPT3, OPT3, oligopeptide transporter	-0.232067	6.47374	0.300525	0.583554	0.689338	22.3741	26.6509	90.6393	36.0554	29.9145	26.6028	23.6688		32.9543	38.2743	130.257	51.5081	42.1232	39.4857	32.0137
AT1G48170	unknown protein; Has 78 Blast hits to 78 proteins in 34 species: Archae - 0; Bacteria - 0; Metazoa - 30; Fungi - 0; Plants - 48; Viruses - 0; Other Eukaryotes - 0 (source: NCBI BLink).	-0.232077	3.60725	0.587101	0.443542	0.561765	17.3208	16.3484	16.768	9.84286	10.4251	9.06179	12.146		24.7442	23.0205	24.8882	13.3132	15.3549	13.014	17.4549
AT2G26830	emb1187, Protein kinase superfamily protein	-0.232106	4.02966	0.616327	0.432415	0.550071	13.6769	15.2261	17.3505	7.1675	11.2426	10.0354	9.78992		20.1444	21.8668	24.9342	10.2394	15.8309	14.8952	13.2416
AT2G19560	EER5, proteasome family protein	-0.232234	4.21314	0.703709	0.40154	0.520024	20.1237	14.9817	15.3451	8.07617	11.805	10.0218	11.4527		27.2188	22.0661	22.0377	11.6062	16.8645	14.1118	16.9989
AT1G31460	unknown protein; FUNCTIONS IN: molecular_function unknown; INVOLVED IN: biological_process unknown; LOCATED IN: plasma membrane; EXPRESSED IN: 23 plant structures; EXPRESSED DURING: 13 growth stages; BEST Arabidopsis thaliana protein match is: unknown protein (TAIR:AT1G23270.1); Has 1251 Blast hits to 756 proteins in 185 species: Archae - 0; Bacteria - 295; Metazoa - 374; Fungi - 176; Plants - 58; Viruses - 17; Other Eukaryotes - 331 (source: NCBI BLink).	-0.232296	2.66022	0.287835	0.591611	0.696706	4.23606	5.81799	3.42465	1.51259	3.16155	3.19684	3.29787		6.23917	8.35543	4.92153	2.16086	4.45182	4.74497	4.4606
AT5G23090	NF-YB13, nuclear factor Y, subunit B13	-0.232308	3.94616	0.613552	0.433454	0.551225	19.1682	18.9756	19.9318	8.62375	9.68996	16.5909	13.6439		27.3834	26.7198	29.5841	11.6642	14.2721	23.8268	19.6075
AT1G58220	Homeodomain-like superfamily protein	-0.232373	4.93659	0.913883	0.339086	0.45688	14.2672	13.8323	12.6999	7.20144	7.78293	8.6785	10.0463		21.0138	19.8652	18.2509	10.2879	10.9593	12.8812	13.5884
AT5G22220	ATE2FB, E2F1, E2FB, E2F transcription factor 1	-0.232518	3.83758	0.518965	0.471284	0.588842	9.75895	9.98795	8.81919	5.79824	3.43898	5.82521	8.71171		13.7417	14.8248	11.9286	8.54006	4.93885	8.37136	12.4454
AT1G80420	ATXRCC1, BRCT domain-containing DNA repair protein	-0.232525	4.35475	0.797367	0.371882	0.489982	15.7591	14.1516	15.2645	7.81184	9.65463	10.3485	9.44018		21.3153	20.8435	21.922	11.2263	13.7924	14.5718	14.0118
AT2G39960	Microsomal signal peptidase 25 kDa subunit (SPC25)	-0.232553	5.5015	0.908428	0.340532	0.458387	61.5421	66.8359	64.5558	34.6076	39.3352	40.6055	44.8478		88.4416	95.4806	90.9021	51.367	53.2036	59.8068	64.4077
AT5G19180	ECR1, E1 C-terminal related 1	-0.232617	5.80791	0.973315	0.323855	0.44023	44.3243	41.8128	41.1834	26.1332	23.6601	27.8855	27.2113		63.6981	59.7331	57.9911	38.7886	32.0019	41.0718	39.0792
AT4G26620	Sucrase/ferredoxin-like family protein	-0.23263	5.1375	0.910686	0.339932	0.4578	30.9033	26.6597	28.4307	14.2675	16.0514	19.7376	21.1763		41.7989	39.2664	40.8304	20.5037	22.9307	27.7928	31.4313
AT5G65760	Serine carboxypeptidase S28 family protein	-0.232675	5.53062	0.863572	0.352741	0.470721	36.2779	36.744	32.6474	16.0591	21.6672	26.1829	23.5889		53.4328	52.7695	46.9173	22.9418	30.51	38.8625	31.9057
AT5G13430	Ubiquinol-cytochrome C reductase iron-sulfur subunit	-0.232748	6.12946	0.87021	0.350897	0.469116	76.3993	77.8346	70.7883	53.3294	44.1102	43.5223	43.124		103.335	114.64	101.662	76.6391	63.0152	61.2844	64.0076
AT5G64180	unknown protein; Has 1807 Blast hits to 1807 proteins in 277 species: Archae - 0; Bacteria - 0; Metazoa - 736; Fungi - 347; Plants - 385; Viruses - 0; Other Eukaryotes - 339 (source: NCBI BLink).	-0.233086	4.08049	0.496729	0.480941	0.59754	29.9471	26.1951	36.4199	12.4536	13.0278	22.6922	29.7461		40.5055	38.5821	52.304	17.8969	18.6113	31.9532	44.1511
AT1G03150	Acyl-CoA N-acyltransferases (NAT) superfamily protein	-0.233118	3.88928	0.671354	0.41258	0.530325	26.4509	23.5868	27.9066	15.1518	17.0563	15.5234	16.306		37.7874	33.2129	41.4209	20.4939	25.1218	22.2938	23.4332
AT4G07950	DNA-directed RNA polymerase, subunit M, archaeal	-0.233134	2.63078	0.341864	0.558755	0.668103	11.3973	11.3546	9.94003	5.50767	5.57554	8.69435	7.3572		16.379	16.221	13.9967	8.17486	7.54131	12.8057	10.566
AT2G14860	Peroxisomal membrane 22 kDa (Mpv17/PMP22) family protein	-0.233277	3.5663	0.47961	0.488599	0.604292	14.8358	17.2408	13.3383	11.2858	10.3254	8.7007	6.58955		22.0203	23.3194	19.6456	16.208	14.8386	12.4297	9.27886
AT1G71990	ATFT4, ATFUT13, FT4-M, FUCTC, FUT13, fucosyltransferase 13	-0.23329	2.67682	0.3168	0.573537	0.680608	7.70167	6.30961	3.5171	3.74257	3.18301	3.66923	3.68789		11.3436	9.06148	5.0544	5.34657	4.48206	5.44613	4.98813
AT3G03880	Protein of unknown function (DUF1639)	-0.233357	4.59252	0.852382	0.355879	0.473672	32.2515	30.6813	30.9832	17.6668	21.5004	19.4714	18.3692		45.4138	45.5393	41.9069	26.021	30.8775	27.9821	26.242
AT3G28780	Protein of unknown function (DUF1216)	-0.233503	1.44616	0.0870711	0.767934	0.83765	1.29121	2.88391	0.308268	0.815222	0.325484	2.31985	0.314595		1.90179	4.14169	0.44301	1.16461	0.458319	3.44328	0.425512
AT5G42670	Agenet domain-containing protein	-0.233941	3.8792	0.543974	0.460791	0.578421	18.3241	15.942	13.8219	12.1889	10.8591	7.09009	8.71663		26.989	22.8949	19.8633	17.4128	15.2909	10.5236	11.7899
AT1G50940	ETFALPHA, electron transfer flavoprotein alpha	-0.234057	4.43526	0.725507	0.394343	0.512753	20.1965	20.388	20.4138	8.67575	10.665	16.4922	15.0456		29.0049	29.2994	29.1628	12.2165	15.8298	22.3068	22.1602
AT4G32720	AtLa1, La1, La protein 1	-0.234082	6.4196	0.681632	0.409025	0.527124	75.1411	65.5833	57.9018	55.4356	37.3153	34.1884	33.9756		111.529	88.706	85.2819	79.6132	53.6255	48.841	47.8415
AT5G61170	Ribosomal protein S19e family protein	-0.234282	7.74783	0.484087	0.486577	0.602587	420.216	382.681	358.359	352.444	234.28	174.74	174.327		568.372	563.64	514.653	506.495	334.688	246.055	258.748
AT5G07300	BON2, Calcium-dependent phospholipid-binding Copine family protein	-0.234371	5.58726	0.894841	0.344169	0.462359	29.9822	31.3895	28.6047	20.3302	17.644	19.211	16.53		42.832	44.2	42.4571	27.4981	25.9874	27.5896	23.7551
AT4G10140	unknown protein; FUNCTIONS IN: molecular_function unknown; INVOLVED IN: N-terminal protein myristoylation; EXPRESSED IN: 24 plant structures; EXPRESSED DURING: 15 growth stages; CONTAINS InterPro DOMAIN/s: Protein of unknown function DUF2062 (InterPro:IPR018639); BEST Arabidopsis thaliana protein match is: unknown protein (TAIR:AT1G33490.1); Has 30201 Blast hits to 17322 proteins in 780 species: Archae - 12; Bacteria - 1396; Metazoa - 17338; Fungi - 3422; Plants - 5037; Viruses - 0; Other Eukaryotes - 2996 (source: NCBI BLink).	-0.234495	3.99969	0.647059	0.421166	0.538935	24.8505	23.5361	23.147	10.5345	12.4563	19.3841	17.1509		35.501	33.1416	34.3564	14.2487	18.3466	27.8383	24.6474
AT5G64160	unknown protein; FUNCTIONS IN: molecular_function unknown; INVOLVED IN: biological_process unknown; LOCATED IN: cellular_component unknown; EXPRESSED IN: 24 plant structures; EXPRESSED DURING: 15 growth stages; Has 30201 Blast hits to 17322 proteins in 780 species: Archae - 12; Bacteria - 1396; Metazoa - 17338; Fungi - 3422; Plants - 5037; Viruses - 0; Other Eukaryotes - 2996 (source: NCBI BLink).	-0.234675	4.03207	0.688317	0.406737	0.524922	25.343	24.6531	26.2025	12.6471	17.3888	15.4091	17.2471		36.4202	35.219	36.8962	18.7717	23.5195	22.6956	24.7693
AT4G24630	DHHC-type zinc finger family protein	-0.234733	4.70803	0.932943	0.334099	0.451171	25.5175	21.8967	20.2815	12.2548	12.162	15.9666	15.4312		35.9316	32.5005	27.4322	18.0497	17.4663	22.9455	22.0447
AT2G19160	Core-2/I-branching beta-1,6-N-acetylglucosaminyltransferase family protein	-0.234924	4.25887	0.744032	0.388372	0.506669	13.7779	12.2073	10.4895	7.14445	7.44489	6.3177	8.92107		20.2931	17.5314	15.0744	10.2064	10.4833	9.37716	12.0664
AT4G39860	unknown protein; BEST Arabidopsis thaliana protein match is: unknown protein (TAIR:AT2G22270.1); Has 152 Blast hits to 146 proteins in 19 species: Archae - 0; Bacteria - 0; Metazoa - 0; Fungi - 2; Plants - 146; Viruses - 0; Other Eukaryotes - 4 (source: NCBI BLink).	-0.235	6.34369	0.936794	0.333104	0.450177	85.0674	91.5041	83.6285	49.8962	53.2328	53.2584	57.5415		122.25	130.721	117.759	74.0593	72.0011	78.4428	82.6375
AT3G07300	NagB/RpiA/CoA transferase-like superfamily protein	-0.235113	5.54428	0.878747	0.348545	0.466706	38.046	34.1233	34.8606	25.403	19.824	19.8513	22.4247		56.037	49.0058	50.0979	36.2903	27.9146	29.4646	30.331
AT1G09770	ATCDC5, ATMYBCDC5, CDC5, cell division cycle 5	-0.235151	7.32151	0.724676	0.394614	0.512908	77.8892	69.4756	67.3596	34.263	34.472	56.1605	53.6135		111.934	99.2517	94.8502	50.8554	46.6259	82.7172	76.9964
AT1G21720	PBC1, proteasome beta subunit C1	-0.235234	6.25073	0.945123	0.330964	0.448014	110.884	112.395	102.852	61.8007	65.6764	75.8039	64.9418		159.245	161.523	146.932	87.0226	97.4814	102.53	95.651
AT3G47290	ATPLC8, PLC8, phosphatidylinositol-speciwc phospholipase C8	-0.235308	5.63754	0.757373	0.384152	0.502364	34.0652	32.6511	33.4923	27.1935	18.4424	18.8685	17.1096		48.9549	46.6449	47.1611	40.3624	24.9447	27.7909	24.5717
AT1G70520	CRK2, cysteine-rich RLK (RECEPTOR-like protein kinase) 2	-0.235472	5.62841	0.509416	0.475392	0.592525	33.5656	29.1315	26.1606	25.8438	7.91661	20.0059	19.3336		45.3998	42.907	37.5703	37.1399	11.3095	28.1707	28.6962
AT3G28860	ABCB19, ATABCB19, ATMDR1, ATMDR11, ATPGP19, MDR1, MDR11, PGP19, ATP binding cassette subfamily B19	-0.235586	7.61748	0.633391	0.426114	0.543739	73.2962	66.7141	43.8355	27.0318	36.5972	46.2166	41.453		105.333	95.3066	61.7254	40.1225	49.5003	68.0712	59.5322
AT3G06435	Expressed protein	-0.235713	2.03113	0.199601	0.655043	0.750508	3.31394	3.31625	2.90881	1.27687	3.48629	1.44405	1.47654		4.91877	4.48546	4.28431	1.83376	5.01012	2.06295	2.07914
AT1G21630	Calcium-binding EF hand family protein	-0.235753	6.67253	0.901956	0.342258	0.460343	31.5413	32.7332	27.3047	16.9806	17.104	19.7931	21.5494		46.4563	47.0094	39.2393	24.2583	24.0844	29.3783	29.1471
AT5G60760	P-loop containing nucleoside triphosphate hydrolases superfamily protein	-0.23614	4.42307	0.314984	0.574638	0.681434	11.3285	13.176	7.96841	4.04031	2.1532	11.3455	10.0006		15.9519	19.5567	10.7778	5.95086	3.09229	16.3045	14.2867
AT1G15780	unknown protein; BEST Arabidopsis thaliana protein match is: unknown protein (TAIR:AT2G10440.1); Has 103701 Blast hits to 43153 proteins in 1828 species: Archae - 30; Bacteria - 7385; Metazoa - 38639; Fungi - 11531; Plants - 7727; Viruses - 307; Other Eukaryotes - 38082 (source: NCBI BLink).	-0.236355	5.86296	0.865814	0.352117	0.470187	18.4469	18.2913	16.0658	8.26066	9.05859	11.8613	14.5957		25.9754	27.1491	21.7301	12.1669	13.0094	17.0457	20.8512
AT4G05390	ATRFNR1, RFNR1, root FNR 1	-0.236603	4.68414	0.720707	0.395912	0.514276	20.7511	24.3934	20.1307	13.4238	16.8967	12.5459	10.1448		30.8002	32.9938	29.65	19.2784	24.2821	17.9228	14.2851
AT4G04885	PCFS4, PCF11P-similar protein 4	-0.23661	5.26646	0.844495	0.358114	0.476007	17.1361	15.1014	16.5209	11.3579	10.4528	8.88242	8.98575		24.1296	22.4145	22.3457	16.7287	15.0116	12.7648	12.8369
AT3G59500	Integral membrane HRF1 family protein	-0.23682	4.64961	0.753856	0.385258	0.503466	30.3841	29.3575	32.1243	18.8319	11.736	21.2395	24.5229		43.6647	41.9396	45.2347	27.9515	15.8737	31.283	35.2183
AT1G13940	Plant protein of unknown function (DUF863)	-0.236991	4.86395	0.868215	0.35145	0.469568	12.771	12.1945	9.06304	7.95153	5.99736	6.90341	6.90539		18.9555	16.4939	13.3487	11.4195	8.61876	9.8621	9.72359
AT5G63640	ENTH/VHS/GAT family protein	-0.237097	5.35343	0.833751	0.36119	0.479157	27.1806	28.2409	27.9475	15.0406	11.6957	21.753	20.9203		36.7637	41.5953	40.1364	21.6147	16.7082	30.6308	31.0513
AT5G09860	AtHPR1, AtTHO1, HPR1, THO1, nuclear matrix protein-related	-0.23731	5.28546	0.954558	0.328562	0.445299	27.1405	21.6115	21.6781	14.4833	14.347	14.6618	13.9846		36.7094	31.831	31.1328	20.8138	20.4959	20.6455	20.7569
AT1G78110	unknown protein; FUNCTIONS IN: molecular_function unknown; INVOLVED IN: biological_process unknown; LOCATED IN: plasma membrane; EXPRESSED IN: 17 plant structures; EXPRESSED DURING: 7 growth stages; BEST Arabidopsis thaliana protein match is: unknown protein (TAIR:AT1G22230.1); Has 5452 Blast hits to 3541 proteins in 289 species: Archae - 4; Bacteria - 165; Metazoa - 1756; Fungi - 532; Plants - 205; Viruses - 141; Other Eukaryotes - 2649 (source: NCBI BLink).	-0.23771	2.35858	0.225908	0.634575	0.732855	4.46465	3.98101	4.72784	1.09352	1.85478	4.56785	3.61439		6.41611	5.6872	6.65734	1.62308	2.50871	6.72786	5.19077
AT5G37130	Protein prenylyltransferase superfamily protein	-0.237767	5.98835	0.816386	0.366239	0.48436	35.5282	27.7704	24.2944	19.3083	19.8077	16.9025	14.8102		52.3286	39.8822	34.9133	27.5836	27.8915	25.0878	20.0319
AT5G02310	PRT6, proteolysis 6	-0.237769	6.59938	0.91818	0.337953	0.455681	23.6556	19.481	18.1099	12.5083	10.969	13.5698	13.1222		33.9727	27.996	25.8715	17.6132	16.281	18.3541	19.3273
AT4G38050	Xanthine/uracil permease family protein	-0.237782	3.17605	0.474593	0.490882	0.606402	5.68477	4.83592	4.8609	2.92176	3.58665	2.97969	3.04379		7.68905	7.12269	6.98093	4.19884	5.12383	4.19576	4.51779
AT5G40405	Tetratricopeptide repeat (TPR)-like superfamily protein	-0.23786	2.06697	0.267093	0.605289	0.708554	3.45186	2.9677	2.43639	1.37954	1.55849	2.24741	2.11922		4.96063	4.23961	3.43072	2.04761	2.10797	3.31015	3.0435
AT5G23630	MIA, PDR2, PDR2, phosphate deficiency response 2	-0.238048	6.23529	0.916152	0.338487	0.456292	27.5749	26.9859	20.286	14.1963	12.33	17.8091	17.2757		39.393	37.9993	30.1098	19.2014	18.1605	25.5764	24.8268
AT4G01860	Transducin family protein / WD-40 repeat family protein	-0.2384	5.42738	0.72532	0.394404	0.512753	14.0539	11.4554	11.9589	10.566	6.67577	6.63284	6.46434		20.0772	16.1306	17.7502	14.2913	9.83255	9.52568	9.28985
AT1G30890	Integral membrane HRF1 family protein	-0.238592	4.09886	0.6975	0.403625	0.521961	22.3377	25.3443	16.98	10.1649	14.4486	14.3897	13.985		33.1551	34.2799	25.0093	14.5983	20.764	20.5569	19.6924
AT5G52980	CONTAINS InterPro DOMAIN/s: ATPase, vacuolar ER assembly factor, Vma12 (InterPro:IPR021013); Has 1807 Blast hits to 1807 proteins in 277 species: Archae - 0; Bacteria - 0; Metazoa - 736; Fungi - 347; Plants - 385; Viruses - 0; Other Eukaryotes - 339 (source: NCBI BLink).	-0.238604	3.02141	0.442844	0.505753	0.620566	10.4074	11.2296	12.7897	6.63261	7.44784	7.67811	6.52187		14.0768	16.5398	18.3677	9.53166	10.6399	10.8117	9.6802
AT5G40880	WD-40 repeat family protein / zfwd3 protein (ZFWD3)	-0.23875	3.97981	0.533969	0.464943	0.582149	11.0973	9.78477	8.21059	8.73384	4.69038	4.86208	5.2249		15.9372	14.0616	11.7295	12.2983	6.96178	6.5763	7.69562
AT2G47610	Ribosomal protein L7Ae/L30e/S12e/Gadd45 family protein	-0.238861	8.4774	0.487432	0.485075	0.601302	411.873	417.763	399.212	334.394	260.584	197.31	200.061		557.087	615.312	573.324	480.554	372.266	277.835	296.943
AT1G68070	Zinc finger, C3HC4 type (RING finger) family protein	-0.238898	4.86561	0.940908	0.332044	0.449044	28.2513	32.0519	26.9258	14.6364	16.5159	20.2773	20.5408		40.5727	46.0615	38.4657	20.6097	24.514	27.4265	30.254
AT1G06890	nodulin MtN21 /EamA-like transporter family protein	-0.238934	5.71514	0.823446	0.364175	0.48216	48.1837	49.4386	36.0361	22.5318	19.5475	33.1955	35.4332		67.8482	73.3802	48.7413	33.1864	28.0729	47.7049	50.6192
AT3G10760	Homeodomain-like superfamily protein	-0.238937	4.9368	0.940036	0.332269	0.449239	25.5871	27.2687	23.8305	14.8865	12.3827	18.9987	17.0345		34.6083	40.1633	34.2239	21.3933	17.6898	26.7524	25.2838
AT5G05170	ATCESA3, ATH-B, CESA3, CEV1, IXR1, Cellulose synthase family protein	-0.239033	7.81077	0.683805	0.408279	0.526453	79.5388	91.9932	71.5562	38.2568	54.4106	55.3787	51.4995		118.057	124.427	105.393	54.942	78.193	79.1132	72.5174
AT1G54050	HSP20-like chaperones superfamily protein	-0.239156	8.53677	0.359326	0.548881	0.659465	661.105	694.64	788.37	200.02	297.169	584.046	730.527		894.191	1023.12	1132.21	287.447	424.53	822.405	1084.3
AT4G06598	BEST Arabidopsis thaliana protein match is: Basic-leucine zipper (bZIP) transcription factor family protein (TAIR:AT1G58110.2); Has 392 Blast hits to 388 proteins in 30 species: Archae - 0; Bacteria - 0; Metazoa - 15; Fungi - 8; Plants - 363; Viruses - 0; Other Eukaryotes - 6 (source: NCBI BLink).	-0.2393	3.81416	0.602164	0.437754	0.555728	9.86177	11.9415	11.3617	8.64529	6.08144	6.18358	6.14896		14.1723	17.0594	15.9987	12.8319	8.22557	9.10762	8.83076
AT2G21950	SKIP6, SKP1 interacting partner 6	-0.239323	4.11486	0.757294	0.384177	0.502364	14.5709	14.1713	17.3076	9.78079	8.67964	10.4039	8.97878		19.7082	20.8725	24.8561	14.0559	12.3996	14.6499	13.3269
AT5G12440	CCCH-type zinc fingerfamily protein with RNA-binding domain	-0.239469	5.88303	0.878664	0.348568	0.466706	34.6646	30.2847	25.6628	19.6707	20.0636	18.2295	15.4431		48.8119	44.9505	34.7107	28.9724	28.8141	26.1975	22.0617
AT3G49810	ARM repeat superfamily protein	-0.239519	5.0363	0.835095	0.360803	0.478826	20.3691	20.3981	15.541	10.5017	8.23452	12.506	15.2265		30.0011	29.2944	22.3339	15.0026	11.5952	18.5622	20.5949
AT1G50370	Calcineurin-like metallo-phosphoesterase superfamily protein	-0.239616	5.74788	0.895415	0.344014	0.462188	50.318	45.5319	48.8888	33.7959	30.1348	26.2493	27.4677		72.2636	65.4335	69.8418	47.5886	44.7281	35.5041	40.4565
AT5G26360	TCP-1/cpn60 chaperonin family protein	-0.239691	7.43317	0.808834	0.368465	0.486456	108.183	95.4095	95.9006	63.2989	55.6196	61.5858	64.4355		152.334	141.613	129.712	93.2312	79.8775	88.5044	92.0515
AT3G12040	DNA-3-methyladenine glycosylase (MAG)	-0.239774	0.88988	0.162533	0.686835	0.776232	2.53515	1.78353	2.45993	0.948001	1.26536	1.45209	1.93356		3.64083	2.5631	3.51422	1.3349	1.87813	1.96405	2.84789
AT5G50340	ATP-dependent peptidases;nucleotide binding;serine-type endopeptidases;DNA helicases;ATP binding;damaged DNA binding;nucleoside-triphosphatases	-0.240622	4.627	0.873509	0.349986	0.468121	15.2222	14.6287	16.6898	11.0224	8.85237	8.89023	9.21932		22.5938	19.7864	24.5819	15.8297	12.7217	12.7004	12.9819
AT4G29910	ATORC5, ORC5, origin recognition complex protein 5	-0.240666	3.8326	0.678573	0.410078	0.527996	11.5404	9.5615	8.02345	5.4937	6.35813	5.4838	6.32784		16.4865	13.4637	11.909	7.43062	9.36471	7.87549	9.09369
AT1G71780	unknown protein; FUNCTIONS IN: molecular_function unknown; INVOLVED IN: biological_process unknown; LOCATED IN: endoplasmic reticulum; EXPRESSED IN: 25 plant structures; EXPRESSED DURING: 15 growth stages; Has 34 Blast hits to 34 proteins in 11 species: Archae - 0; Bacteria - 0; Metazoa - 0; Fungi - 0; Plants - 34; Viruses - 0; Other Eukaryotes - 0 (source: NCBI BLink).	-0.240976	3.79115	0.661206	0.416135	0.533916	20.8774	19.5476	18.2947	14.1095	10.9634	10.9679	11.7111		29.8251	27.5253	27.1543	19.0841	16.1476	15.7514	16.83
AT5G18920	Cox19-like CHCH family protein	-0.241019	2.02394	0.266828	0.605467	0.708631	11.6285	9.38181	11.3259	6.23846	7.71284	5.38355	6.94449		17.2598	12.6896	16.6817	8.95929	11.0841	7.69085	9.77865
AT2G41080	Tetratricopeptide repeat (TPR)-like superfamily protein	-0.241027	3.25434	0.489192	0.484288	0.600503	7.47647	6.47849	7.49517	4.09835	4.97832	4.89505	3.51998		10.7372	9.31018	10.7075	5.77096	7.38916	6.6209	5.18448
AT1G06000	UDP-Glycosyltransferase superfamily protein	-0.241158	5.83789	0.548573	0.458901	0.576493	30.2221	72.4853	38.4953	35.9085	29.1348	23.7615	26.0877		43.4031	104.168	54.9937	50.5633	43.2438	32.1391	38.4239
AT3G60980	Tetratricopeptide repeat (TPR)-like superfamily protein	-0.241358	2.26635	0.259357	0.610562	0.713042	2.7219	5.92897	4.27867	2.2951	3.41224	2.45251	2.41728		3.68156	8.73261	6.14476	3.29827	4.87467	3.45342	3.58789
AT4G35940	unknown protein; BEST Arabidopsis thaliana protein match is: unknown protein (TAIR:AT2G17787.1); Has 45288 Blast hits to 24095 proteins in 1140 species: Archae - 93; Bacteria - 2895; Metazoa - 13424; Fungi - 2873; Plants - 1183; Viruses - 123; Other Eukaryotes - 24697 (source: NCBI BLink).	-0.241453	5.02786	0.766544	0.381288	0.499285	31.0316	29.8435	23.4521	22.2837	11.8043	18.3588	16.2936		44.5953	42.6339	33.0233	33.0749	15.9661	27.0401	23.3998
AT1G76940	RNA-binding (RRM/RBD/RNP motifs) family protein	-0.24147	4.72011	0.887502	0.346155	0.464361	36.5229	25.095	24.7654	14.7657	15.363	21.5803	19.0925		52.4867	35.8503	34.8726	21.9163	20.7795	31.785	27.4194
AT5G58470	TAF15b, TBP-associated factor 15B	-0.241688	6.43994	0.889011	0.345745	0.463947	59.7955	50.842	45.822	32.9552	23.0258	35.3681	37.0453		84.199	75.4631	61.9775	48.5388	33.0683	50.8272	52.9223
AT2G46520	cellular apoptosis susceptibility protein, putative / importin-alpha re-exporter, putative	-0.241806	6.18535	0.82095	0.364903	0.483086	27.2486	29.8765	26.7051	17.3684	10.6583	21.6341	19.7389		39.1587	42.681	37.604	25.7793	14.4161	31.8642	28.3478
AT1G79590	ATSYP52, SYP52, syntaxin of plants 52	-0.241866	4.22593	0.832669	0.361502	0.479488	19.5268	20.0736	16.93	10.9604	9.01728	13.2141	13.3179		28.0432	28.8476	24.1859	15.4335	13.3841	17.873	19.6156
AT5G49230	HRB1, Drought-responsive family protein	-0.241924	5.12346	0.926964	0.335653	0.452942	50.1009	48.7785	48.1629	31.7122	21.5772	31.5579	36.1109		71.5733	68.6858	71.4866	42.8929	31.7804	45.3216	51.8946
AT4G24920	secE/sec61-gamma protein transport protein	-0.241956	5.04269	0.984697	0.321042	0.437183	101.148	75.3839	78.7473	49.1849	48.411	54.1516	56.648		142.428	111.89	106.511	72.4431	69.5248	77.8208	80.9264
AT3G09760	RING/U-box superfamily protein	-0.241969	4.37582	0.751418	0.386028	0.504237	14.4272	11.7911	14.9648	5.86194	9.29544	8.80254	9.87006		20.3152	17.5012	20.2409	8.63389	13.3495	12.6501	14.1002
AT3G17690	ATCNGC19, CNGC19, cyclic nucleotide gated channel 19	-0.242046	2.15071	0.183254	0.668591	0.761747	2.03989	1.99606	2.27332	1.27129	0.279397	1.76749	1.98382		2.8724	2.96269	3.07482	1.87244	0.401252	2.54004	2.83406
AT1G73550	Bifunctional inhibitor/lipid-transfer protein/seed storage 2S albumin superfamily protein	-0.24209	4.20219	0.799203	0.371332	0.48952	44.9728	52.7175	44.2699	22.9274	27.2719	30.6539	36.0641		64.2474	74.2324	65.7084	31.011	40.1681	44.0232	51.8273
AT2G27350	OTU-like cysteine protease family protein	-0.24219	5.87768	1.04456	0.306764	0.421488	37.4155	30.9299	33.0906	19.4266	18.4507	22.7367	22.5112		53.7339	44.449	47.2727	27.355	27.3858	30.7529	33.1562
AT1G13450	Homeodomain-like superfamily protein	-0.242488	4.77405	0.93539	0.333466	0.450532	22.8502	17.7521	21.4264	9.89521	12.7031	13.3541	14.9415		30.9065	26.1466	30.7713	14.2203	18.1474	18.8041	22.1772
AT5G67510	Translation protein SH3-like family protein	-0.242507	5.72838	0.599213	0.438878	0.556862	114.745	114.115	98.4717	96.1786	71.2233	47.5817	46.9798		155.201	168.077	141.419	138.217	101.748	67.0006	69.7307
AT2G30060	Pleckstrin homology (PH) domain superfamily protein	-0.242609	4.83425	0.986897	0.320502	0.436553	31.8078	33.1343	33.22	17.7721	20.6822	22.0231	19.9319		46.8488	47.5855	47.7401	25.389	29.123	32.6881	26.9593
AT4G27320	ATPHOS34, PHOS34, Adenine nucleotide alpha hydrolases-like superfamily protein	-0.242675	5.64997	0.813717	0.367024	0.485093	52.8011	48.6986	50.6668	20.3934	25.7388	39.8019	40.3628		71.4172	71.7268	72.7645	29.3071	36.77	56.0457	59.9092
AT3G16080	Zinc-binding ribosomal protein family protein	-0.242847	7.387	0.554074	0.456658	0.574292	402.327	349.126	329.77	329.454	206	166.894	164.37		592.576	501.393	473.91	470.653	290.073	247.716	222.321
AT2G42920	Pentatricopeptide repeat (PPR-like) superfamily protein	-0.242921	4.52543	0.869972	0.350963	0.469167	8.36151	8.06576	6.14935	3.99356	4.93176	5.12491	4.33505		11.774	11.9717	8.31743	5.882	7.08269	7.36497	6.19298
AT4G21710	EMB1989, NRPB2, RPB2, DNA-directed RNA polymerase family protein	-0.242951	7.0094	0.833412	0.361288	0.479242	52.4172	43.0026	39.0144	24.1477	20.7786	33.7445	31.9329		77.2038	61.7577	56.0672	34.497	29.2587	50.0858	43.1916
AT5G11760	unknown protein; CONTAINS InterPro DOMAIN/s: Protein of unknown function DUF1764, eukaryotic (InterPro:IPR013885); Has 1807 Blast hits to 1807 proteins in 277 species: Archae - 0; Bacteria - 0; Metazoa - 736; Fungi - 347; Plants - 385; Viruses - 0; Other Eukaryotes - 339 (source: NCBI BLink).	-0.242965	4.35023	0.812794	0.367296	0.485415	35.9917	31.2946	28.4607	16.1958	22.6095	20.5963	18.4575		51.7233	44.7069	40.076	24.039	30.581	30.3357	26.5075
AT4G35040	bZIP19, Basic-leucine zipper (bZIP) transcription factor family protein	-0.243032	4.95227	1.00884	0.315182	0.430697	28.6673	26.8026	27.2241	17.7063	14.6417	18.4538	16.8411		42.55	36.2524	40.0977	25.4287	21.0414	26.3627	23.7142
AT2G20440	Ypt/Rab-GAP domain of gyp1p superfamily protein	-0.243067	3.49249	0.512874	0.473897	0.591143	9.93369	7.54027	8.30469	5.04218	6.79758	4.8142	4.12841		14.6311	10.8289	11.9346	7.20317	9.57178	7.14556	5.58396
AT5G15490	UDP-glucose 6-dehydrogenase family protein	-0.243192	5.33807	0.681407	0.409103	0.527183	23.3838	37.5042	28.2055	11.3601	15.2587	25.1308	22.5642		32.9271	55.6663	38.15	16.732	21.9137	36.1153	32.2348
AT1G21690	EMB1968, RFC4, ATPase family associated with various cellular activities (AAA)	-0.24322	5.38062	0.817542	0.3659	0.484064	46.093	41.7707	37.1529	28.6277	29.3355	20.8884	21.803		67.889	59.9885	53.3921	40.897	41.3078	31.004	29.4901
AT1G45000	AAA-type ATPase family protein	-0.243375	6.68435	0.940114	0.332249	0.449239	89.7198	92.1472	78.6965	46.9779	55.8744	52.6643	57.0257		128.85	132.424	112.424	66.1504	82.9326	71.2322	83.9915
AT1G63660	GMP synthase (glutamine-hydrolyzing), putative / glutamine amidotransferase, putative	-0.2434	5.48731	0.413319	0.52029	0.634082	29.6515	28.1794	31.1872	34.079	13.3909	11.3258	12.4186		42.5836	40.4964	44.5535	47.9872	19.8758	15.319	18.291
AT3G04770	RPSAb, 40s ribosomal protein SA B	-0.24359	3.37034	0.417529	0.518173	0.632068	12.1253	10.0149	11.3696	10.4223	6.21613	4.7886	5.48028		17.9971	13.5458	16.746	14.9679	8.93315	6.84092	7.71687
AT4G34840	ATMTAN2, ATMTN2, MTAN2, MTN2, Phosphorylase superfamily protein	-0.243731	3.26616	0.510595	0.474881	0.592064	10.7971	10.7798	13.6524	7.22894	7.57995	7.24326	6.72908		15.4245	15.1792	20.2639	9.77765	11.1643	10.4023	9.6703
AT4G15090	FAR1, FRS (FAR1 Related Sequences) transcription factor family	-0.243831	5.13107	0.973369	0.323841	0.44023	16.6498	14.6036	13.6809	9.43434	6.84113	10.8114	9.74996		24.7127	19.7524	20.1502	13.549	9.83133	15.4449	13.7291
AT3G29270	RING/U-box superfamily protein	-0.243834	4.24593	0.741998	0.389022	0.507232	13.042	11.7903	10.4642	4.65431	6.84425	8.67872	8.88943		18.7302	16.9438	14.949	6.55381	10.1587	11.7386	13.093
AT4G32010	HSI2-L1, HSL1, VAL2, HSI2-like 1	-0.243901	5.37218	1.05202	0.305042	0.419504	15.8453	15.9031	15.296	8.73273	9.1007	10.347	10.3501		22.3121	23.6045	20.689	12.8622	13.0699	14.8695	14.786
AT1G04870	ATPRMT10, PRMT10, protein arginine methyltransferase 10	-0.244024	4.93029	0.741929	0.389043	0.507232	30.2395	23.9348	22.7491	21.7958	12.0759	13.4125	14.8323		43.1997	33.703	33.7658	29.4803	17.7863	19.2622	21.3154
AT4G29660	EMB2752, embryo defective 2752	-0.244303	3.72412	0.573393	0.448914	0.566742	27.625	27.5388	23.0161	14.7354	20.9782	12.3337	14.9486		41.0029	37.2481	33.8998	21.1621	30.1475	17.6197	21.0493
AT1G79810	ATPEX2, PEX2, TED3, Pex2/Pex12 N-terminal domain-containing protein / zinc finger (C3HC4-type RING finger) family protein	-0.24447	4.82947	0.858184	0.354247	0.472208	28.4912	22.819	21.8456	17.7555	14.9049	13.7249	12.6128		40.7021	32.1318	32.4247	24.0156	21.9531	19.7109	18.1258
AT3G44370	Membrane insertion protein, OxaA/YidC with tetratricopeptide repeat domain	-0.244549	3.80502	0.693207	0.405076	0.523203	11.5942	8.4699	8.82747	5.98342	6.04472	5.5077	5.86133		16.6619	12.1	12.4301	8.881	8.1759	8.11213	8.41768
AT4G00231	MEE50, ARM repeat superfamily protein	-0.244623	4.00758	0.786427	0.375183	0.493284	11.8587	12.8516	11.205	6.43252	7.27895	7.77302	7.89462		17.6015	17.3826	16.5035	9.23799	10.4605	11.1044	11.1166
AT5G46840	RNA-binding (RRM/RBD/RNP motifs) family protein	-0.244659	5.66435	0.95651	0.328068	0.444835	44.907	36.324	35.5806	20.3903	18.7637	30.2473	26.6455		64.1534	51.1484	52.8112	27.5794	27.6366	43.4394	38.292
AT4G24550	Clathrin adaptor complexes medium subunit family protein	-0.244815	5.86272	1.00865	0.315226	0.430697	51.5005	45.1835	43.8392	24.133	23.3653	34.2712	33.8166		74.0109	64.5484	61.7307	35.8199	31.6033	50.4771	48.5654
AT5G01850	Protein kinase superfamily protein	-0.245075	4.0659	0.728953	0.393223	0.511639	12.6337	11.234	13.0158	7.7325	8.26496	6.28561	7.63012		18.7518	15.1948	19.1706	11.1049	11.8775	8.97952	10.7441
AT3G17626	structural constituent of ribosome	-0.245077	1.17457	0.185637	0.666573	0.759807	5.40937	5.42766	6.8639	4.43709	2.20259	3.42801	4.47439		7.96732	7.79487	9.86406	6.33875	3.1015	5.08808	6.05192
AT5G16260	ELF9, RNA binding (RRM/RBD/RNP motifs) family protein	-0.245506	5.77039	0.903039	0.341968	0.460063	40.1764	35.8286	32.6057	21.2106	14.7021	26.7822	26.6917		59.6325	48.4607	48.0241	30.4614	21.1283	38.2606	37.5851
AT2G16586	unknown protein; LOCATED IN: endomembrane system; EXPRESSED IN: sperm cell; Has 35333 Blast hits to 34131 proteins in 2444 species: Archae - 798; Bacteria - 22429; Metazoa - 974; Fungi - 991; Plants - 531; Viruses - 0; Other Eukaryotes - 9610 (source: NCBI BLink).	-0.24568	5.74134	0.829434	0.362436	0.480349	91.1259	72.8043	48.4039	47.8214	39.8036	37.89	45.5744		134.217	104.557	69.5609	68.3169	56.0481	56.239	61.6426
AT5G67320	HOS15, WD-40 repeat family protein	-0.245874	6.21527	1.03825	0.308229	0.42319	54.4921	44.2894	41.2814	26.3538	26.5926	30.4833	30.6604		73.7043	65.2327	59.2859	37.8729	37.9897	42.924	45.5083
AT5G55660	DEK domain-containing chromatin associated protein	-0.246159	7.44813	0.837413	0.360138	0.478168	92.3295	85.0568	67.1886	47.9828	46.3178	53.0053	51.622		132.598	122.234	95.9846	67.5654	68.748	71.6934	76.0327
AT3G09370	AtMYB3R3, MYB3R-3, myb domain protein 3r-3	-0.246282	4.63233	0.941563	0.331876	0.448924	18.1385	17.5329	17.4187	10.9614	7.86328	11.8056	12.954		26.9224	23.7144	25.6555	15.7421	11.3003	16.8652	18.2407
AT4G13400	2-oxoglutarate (2OG) and Fe(II)-dependent oxygenase superfamily protein	-0.246312	3.86241	0.720001	0.396144	0.514458	15.791	14.5717	12.4228	9.84497	7.31849	7.79448	9.77895		22.678	20.9409	17.747	13.8629	10.8626	10.5426	14.4031
AT1G79610	ATNHX6, NHX6, Na+/H+ antiporter 6	-0.246313	5.58228	0.969211	0.324877	0.441264	36.3176	34.6113	26.6786	19.7487	15.3372	22.7882	21.9183		53.905	46.8142	39.2942	28.3619	22.0409	32.5548	30.8636
AT5G35750	AHK2, HK2, histidine kinase 2	-0.246322	5.54835	0.724698	0.394607	0.512908	19.1311	16.0573	12.3763	10.9688	11.7226	7.78188	7.51066		27.4749	23.0757	17.6805	15.4454	17.3995	10.5255	11.0622
AT1G03280	Transcription factor TFIIE, alpha subunit	-0.24677	5.37502	0.988192	0.320185	0.436227	30.4245	32.8719	23.0359	15.414	17.8558	19.3816	17.619		43.6938	47.24	32.9087	21.7047	26.5028	26.215	25.9506
AT1G51340	MATE efflux family protein	-0.246961	2.14018	0.153177	0.695518	0.782423	3.48036	2.70772	2.95565	0.864877	0.350849	2.94687	3.5943		4.70743	3.98813	4.24472	1.24291	0.501216	4.14954	5.3349
AT5G06460	ATUBA2, UBA 2, ubiquitin activating enzyme 2	-0.247024	5.97834	1.01415	0.31391	0.429276	26.1482	24.5964	21.7744	13.7991	16.1907	14.5656	14.2026		35.3673	36.2274	31.2711	19.8306	23.1298	20.51	21.0805
AT4G15900	PRL1, pleiotropic regulatory locus 1	-0.247039	6.64446	0.945781	0.330796	0.447822	90.0137	68.7499	70.2457	49.1896	44.6049	44.8467	46.7746		121.75	101.26	100.883	70.6899	63.7218	63.1494	69.426
AT3G18535	tubulin-tyrosine ligases	-0.247397	4.52565	0.947577	0.330337	0.447417	25.7394	28.4709	21.6937	14.2003	13.7027	16.8089	17.3173		38.2042	38.5089	31.952	20.3935	19.6921	24.013	24.3848
AT1G48830	Ribosomal protein S7e family protein	-0.247399	7.46769	0.627732	0.428188	0.54593	269.473	262.059	253.414	217.536	162.966	119.525	129.382		364.481	385.979	363.937	312.619	232.81	168.305	192.038
AT5G09410	CAMTA1, EICBP.B, ethylene induced calmodulin binding protein	-0.247672	6.54725	1.01048	0.314789	0.430198	39.9056	32.6681	36.3062	20.5064	19.3804	24.8309	24.2992		58.7759	46.916	52.1753	29.2952	27.2899	36.8557	32.8663
AT1G64750	ATDSS1(I), DSS1(I), deletion of SUV3 suppressor 1(I)	-0.247711	5.57822	1.00736	0.315536	0.430975	77.7985	60.2261	76.4965	40.4429	43.2127	42.6818	48.4176		114.587	86.493	109.932	57.7761	60.8485	63.3512	65.4882
AT1G09290	unknown protein; Has 73 Blast hits to 71 proteins in 26 species: Archae - 0; Bacteria - 0; Metazoa - 5; Fungi - 11; Plants - 54; Viruses - 0; Other Eukaryotes - 3 (source: NCBI BLink).	-0.247801	3.86982	0.725337	0.394399	0.512753	19.2006	13.7753	12.9623	10.2265	8.91385	9.03394	8.88277		27.5747	19.7963	18.5177	14.4001	13.2305	12.219	13.0832
AT1G06790	RNA polymerase Rpb7 N-terminal domain-containing protein	-0.247827	3.87226	0.69918	0.403059	0.521466	14.1534	13.3015	12.2754	9.87183	7.89549	7.36978	6.90464		20.3397	19.0024	17.2853	14.6524	10.6792	10.8547	9.91601
AT1G07615	GTP-binding protein Obg/CgtA	-0.248047	3.66804	0.608663	0.435292	0.553187	12.1012	9.41927	9.21817	7.51998	6.45338	5.59499	5.12213		16.3678	13.8734	13.2386	10.8069	9.2192	7.8784	7.60261
AT5G16240	Plant stearoyl-acyl-carrier-protein desaturase family protein	-0.248155	4.06144	0.776048	0.378352	0.496483	13.2744	11.7463	14.6893	6.73787	8.54911	9.23148	7.93208		19.0639	16.8804	20.9849	9.48771	12.6892	12.4862	11.6829
AT3G20740	FIE, FIE1, FIS3, Transducin/WD40 repeat-like superfamily protein	-0.248405	5.04802	0.999271	0.317487	0.433182	32.5732	26.6731	24.565	15.9474	18.3148	17.7719	15.7557		48.3474	36.0772	36.1811	22.9026	26.3201	25.3887	22.1858
AT1G63000	NRS/ER, UER1, nucleotide-rhamnose synthase/epimerase-reductase	-0.248499	5.68801	1.04648	0.306319	0.42098	58.8235	51.1428	49.7354	32.5316	33.287	32.5906	30.9169		82.8303	75.9096	67.2706	47.915	47.8048	46.8357	44.1673
AT3G45590	ATSEN1, SEN1, splicing endonuclease 1	-0.248607	2.42113	0.27111	0.602588	0.706423	7.48717	7.1715	6.20145	3.03829	2.96373	3.06957	8.11715		10.1269	10.5627	8.90614	4.3663	4.23393	4.32232	12.048
AT2G29530	TIM10, Tim10/DDP family zinc finger protein	-0.248633	4.62015	0.813958	0.366953	0.48505	61.8631	40.2369	50.1571	37.3201	30.4239	26.1724	28.5061		91.8214	54.4232	73.875	53.5968	43.722	37.3895	40.1399
AT3G20630	ATUBP14, PER1, TTN6, UBP14, ubiquitin-specific protease 14	-0.248646	6.18182	1.0276	0.310722	0.425917	34.7839	37.4707	34.4957	19.2234	17.5613	25.3063	25.621		48.9798	55.6166	46.6578	28.3136	25.2205	36.3674	36.6017
AT1G18540	Ribosomal protein L6 family protein	-0.248662	8.29726	0.451977	0.501398	0.616095	528.532	487.937	431.084	456.198	283.386	210.168	202.475		759.548	697.059	607.016	677.12	383.299	309.55	290.783
AT1G51510	Y14, RNA-binding (RRM/RBD/RNP motifs) family protein	-0.248695	6.20555	0.981703	0.321779	0.437974	103.026	106.228	88.86	61.8371	66.3811	56.2886	56.2511		145.072	157.671	120.189	91.0781	95.3325	80.8918	80.3594
AT3G21820	ATXR2, SDG36, histone-lysine N-methyltransferase ATXR2	-0.248832	4.17068	0.801123	0.370758	0.48884	12.7324	14.7351	14.7043	10.1736	7.45389	8.13863	8.53796		17.2215	21.703	21.1175	14.6204	10.6485	11.4601	12.6726
AT3G12270	ATPRMT3, PRMT3, protein arginine methyltransferase 3	-0.2489	4.88492	0.476096	0.490196	0.605644	19.6612	21.0831	16.9669	20.9532	9.13651	7.58977	8.26836		28.2549	30.1189	23.8913	31.1002	12.3578	11.1788	11.8745
AT3G12280	ATRBR1, RB, RB1, RBR, RBR1, retinoblastoma-related 1	-0.248942	6.91807	0.807915	0.368737	0.486747	49.4546	41.8401	43.1284	34.642	19.2388	26.5414	28.7326		69.6379	62.1019	58.3342	51.0233	27.6296	38.1425	41.047
AT4G26110	ATNAP1;1, NAP1;1, nucleosome assembly protein1;1	-0.249066	6.80008	0.680983	0.409248	0.52729	79.2764	67.7989	71.6059	64.7299	39.0357	39.2696	32.4154		107.227	99.8592	102.836	93.0228	55.7657	55.2962	48.1132
AT5G45900	APG7, ATAPG7, ATATG7, ATG7, ThiF family protein	-0.249106	4.13511	0.771907	0.379628	0.497503	10.7333	8.70053	10.6503	6.20455	4.2488	7.38282	6.8515		15.4145	12.5035	15.2148	8.73673	6.30636	9.98579	10.0914
AT2G03690	coenzyme Q biosynthesis Coq4 family protein / ubiquinone biosynthesis Coq4 family protein	-0.249647	4.25285	0.854495	0.355284	0.473103	22.1678	24.5584	23.813	10.9486	15.1702	16.0645	15.5152		29.9836	36.1713	34.1988	15.7341	21.6719	22.6208	23.0288
AT3G11910	UBP13, ubiquitin-specific protease 13	-0.249691	7.08266	0.903058	0.341963	0.460063	46.8285	47.145	40.5526	24.5873	21.1099	32.7537	31.8879		63.3388	69.4386	58.2391	35.3341	30.1573	46.121	47.3302
AT2G14110	Haloacid dehalogenase-like hydrolase (HAD) superfamily protein	-0.249819	3.43769	0.638763	0.424159	0.541818	16.676	16.9562	16.7785	8.86738	9.81921	11.7678	10.7409		24.5616	24.3515	24.1122	12.6678	13.8266	17.4665	14.5279
AT5G57020	ATNMT1, NMT1, myristoyl-CoA:protein N-myristoyltransferase	-0.249828	6.08236	1.0966	0.295014	0.408442	51.3713	52.0024	52.137	31.2328	28.227	34.3671	33.0517		69.4832	76.5928	74.876	44.8844	40.3246	48.3928	49.0576
AT1G51500	ABCG12, ATWBC12, CER5, D3, WBC12, ABC-2 type transporter family protein	-0.250029	3.91177	0.266601	0.605621	0.708647	9.04865	6.55078	9.64936	3.30391	1.07633	8.96043	8.01888		13.0037	9.35834	13.5874	4.90389	1.45581	13.1976	11.5162
AT1G80680	MOS3, NUP96, PRE, SAR3, SUPPRESSOR OF AUXIN RESISTANCE 3	-0.250364	5.6164	1.02664	0.310948	0.426159	19.4817	18.3656	15.6409	12.1977	9.09858	11.2647	10.8003		27.9969	26.2369	22.0242	18.1046	12.3065	16.5915	15.5107
AT3G42950	Pectin lyase-like superfamily protein	-0.250388	3.94187	0.77408	0.378958	0.496903	10.5837	10.9485	9.23499	4.63845	6.34849	7.28965	6.85585		15.709	14.8086	13.602	6.66145	9.12336	10.4139	9.65383
AT3G06210	ARM repeat superfamily protein	-0.25053	3.65655	0.545308	0.460241	0.578003	7.8576	5.85715	4.80199	2.64562	2.67592	5.71398	4.1885		11.2846	8.41726	6.86005	3.72534	3.97178	7.72856	6.16912
AT4G22745	MBD1, methyl-CPG-binding domain 1	-0.250535	4.86377	0.916469	0.338404	0.456215	43.3044	46.3063	46.3055	19.651	31.9943	27.5973	31.587		63.7818	66.5022	66.5452	28.0731	45.0516	40.9618	42.7237
AT1G28120	CONTAINS InterPro DOMAIN/s: Ovarian tumour, otubain (InterPro:IPR003323), Ubiquitin thioesterase Otubain (InterPro:IPR016615), Peptidase C65, otubain (InterPro:IPR019400); Has 413 Blast hits to 411 proteins in 139 species: Archae - 0; Bacteria - 0; Metazoa - 184; Fungi - 83; Plants - 88; Viruses - 0; Other Eukaryotes - 58 (source: NCBI BLink).	-0.250623	5.15924	0.937083	0.333029	0.450177	34.7786	35.637	31.875	13.7879	21.9947	24.2612	23.6364		49.98	50.9104	44.8837	20.4649	29.7493	35.7336	33.9452
AT4G00800	transducin family protein / WD-40 repeat family protein	-0.250886	6.1511	1.05904	0.303435	0.417766	16.9373	14.6232	14.9832	8.17464	7.73574	11.821	10.3918		24.3243	21.0149	21.4048	11.5108	11.4819	15.9888	15.3057
AT3G06190	ATBPM2, BPM2, BTB-POZ and MATH domain 2	-0.250914	5.8184	0.96982	0.324725	0.441103	42.782	42.07	36.2142	22.2587	17.1251	28.3746	31.6237		60.242	62.4432	48.9823	32.7842	24.594	40.7769	45.1771
AT2G15570	ATHM3, ATM3, GAT1, TRX-M3, Thioredoxin superfamily protein	-0.251098	4.32394	0.50393	0.477779	0.59462	34.7126	30.5044	30.9539	7.83159	16.5513	30.1288	25.3894		49.5899	42.9538	45.9438	10.5928	24.378	43.2692	36.4868
AT2G41870	Remorin family protein	-0.251222	3.48549	0.345398	0.55673	0.66639	6.9911	6.20597	15.8819	2.99091	5.42793	8.89368	7.06496		10.297	8.91263	22.8238	4.27277	7.64316	13.2006	9.55585
AT1G04850	ubiquitin-associated (UBA)/TS-N domain-containing protein	-0.251444	6.79182	0.99268	0.319088	0.434944	96.8335	98.0341	84.0586	46.3687	50.7756	66.8677	64.0583		130.974	144.392	120.72	66.636	72.5371	94.1576	95.0796
AT1G30550	S-adenosyl-L-methionine-dependent methyltransferases superfamily protein	-0.252188	2.27368	0.300845	0.583353	0.689246	3.36736	3.5993	2.28468	1.13092	2.27732	1.81558	2.27638		4.5546	5.30131	3.28112	1.62523	3.25334	2.55654	3.37876
AT2G40830	RHC1A, RING-H2 finger C1A	-0.252232	5.48017	1.06869	0.301241	0.41522	37.6622	41.8146	34.307	21.305	19.3916	27.3289	24.927		53.8036	58.8799	50.9208	28.8165	28.5614	39.2481	35.8224
AT3G25140	GAUT8, QUA1, Nucleotide-diphospho-sugar transferases superfamily protein	-0.252329	6.17772	0.816171	0.366302	0.484406	47.2057	62.9298	39.1091	23.9328	21.366	37.9959	39.655		67.8388	89.9005	55.0702	35.5226	28.899	55.9631	56.95
AT4G26180	Mitochondrial substrate carrier family protein	-0.252403	2.13241	0.260643	0.609679	0.712208	5.11808	4.61193	3.17687	1.59994	1.79415	2.82268	4.40201		6.92256	6.79278	4.56242	2.29925	2.56309	3.97467	6.53377
AT5G22130	PNT1, mannosyltransferase family protein	-0.252461	3.6812	0.676411	0.410825	0.528634	7.94158	9.17945	8.56784	5.44699	3.74877	5.38877	6.4341		11.6969	13.183	12.3128	7.78148	5.2787	7.99837	8.70257
AT1G43770	RING/FYVE/PHD zinc finger superfamily protein	-0.252578	3.25217	0.403226	0.525428	0.63822	9.51415	4.72009	6.16966	2.27985	5.58094	3.96587	4.59488		14.1215	6.38425	9.08711	3.27418	8.02032	5.66557	6.47012
AT3G62620	sucrose-phosphatase-related	-0.252598	3.73024	0.726212	0.394114	0.512573	15.3714	11.6733	10.8229	7.68225	6.19913	8.40813	8.42952		21.9594	16.4374	16.0641	10.3908	9.13052	12.0752	12.114
AT1G64960	ARM repeat superfamily protein	-0.253133	4.49886	0.941329	0.331936	0.44897	9.10663	7.67055	6.99756	5.04263	3.60251	5.27316	5.40529		13.4129	11.016	10.0561	7.20381	5.07275	7.82677	7.31103
AT1G73970	unknown protein; Has 34 Blast hits to 33 proteins in 15 species: Archae - 0; Bacteria - 0; Metazoa - 0; Fungi - 0; Plants - 32; Viruses - 0; Other Eukaryotes - 2 (source: NCBI BLink).	-0.253487	4.46229	0.99172	0.319322	0.435158	11.215	10.2236	9.13616	6.03565	5.79751	7.18708	5.76103		16.1063	14.6922	13.0518	8.49889	8.60506	9.72104	8.48526
AT1G65950	Protein kinase superfamily protein	-0.253801	4.57706	1.03556	0.308856	0.423878	18.2903	15.2838	17.7498	10.6685	9.28593	10.6737	11.0227		26.9393	21.9497	25.5081	15.2409	13.0757	15.8427	14.909
AT2G46470	OXA1L, inner membrane protein OXA1-like	-0.253836	4.98228	0.97342	0.323829	0.44023	25.363	26.9844	24.8214	16.6793	16.9453	14.9699	13.5794		37.6455	36.4983	36.5588	23.9537	24.352	21.3857	19.1214
AT1G67960	CONTAINS InterPro DOMAIN/s: Membrane protein,Tapt1/CMV receptor (InterPro:IPR008010); Has 447 Blast hits to 428 proteins in 176 species: Archae - 0; Bacteria - 0; Metazoa - 190; Fungi - 133; Plants - 49; Viruses - 0; Other Eukaryotes - 75 (source: NCBI BLink).	-0.253955	4.23585	0.868186	0.351458	0.469568	12.2972	11.2859	11.5555	5.52753	8.40029	7.41566	7.11026		18.1121	16.2081	16.6063	7.89654	11.8286	11.0068	9.61712
AT5G67530	ATPUB49, PUB49, plant U-box 49	-0.254293	5.0506	1.13271	0.287198	0.400187	20.7176	20.7154	19.9537	11.5614	11.3269	13.4671	13.5911		29.5968	29.1696	29.6167	15.6376	16.6831	19.3406	19.5317
AT3G09180	CONTAINS InterPro DOMAIN/s: Mediator complex subunit Med27 (InterPro:IPR021627); Has 112 Blast hits to 112 proteins in 38 species: Archae - 0; Bacteria - 0; Metazoa - 79; Fungi - 0; Plants - 23; Viruses - 0; Other Eukaryotes - 10 (source: NCBI BLink).	-0.254348	4.38422	0.941114	0.331992	0.449008	16.9554	17.1063	14.561	7.78797	9.02928	12.0004	10.8606		24.3665	24.4378	20.5036	11.5594	12.2127	17.675	15.5974
AT1G18190	GC2, golgin candidate 2	-0.254492	5.35481	0.90171	0.342324	0.460345	28.7988	22.0228	21.3865	9.72074	12.533	19.1862	17.6772		41.3866	31.4613	30.1147	14.4282	16.9517	28.2588	25.387
AT5G11280	unknown protein; BEST Arabidopsis thaliana protein match is: unknown protein (TAIR:AT1G80200.1); Has 30201 Blast hits to 17322 proteins in 780 species: Archae - 12; Bacteria - 1396; Metazoa - 17338; Fungi - 3422; Plants - 5037; Viruses - 0; Other Eukaryotes - 2996 (source: NCBI BLink).	-0.254707	4.10445	0.881954	0.347667	0.465931	28.628	26.5904	22.3121	14.7725	16.1642	16.6032	15.0533		42.4916	35.9654	32.8628	21.2154	23.2295	23.719	21.1967
AT1G72650	TRFL6, TRF-like 6	-0.254762	5.44033	0.947108	0.330456	0.447507	25.2083	21.7718	24.0518	9.66178	12.8474	18.1716	17.6053		37.4159	29.4478	35.4252	13.8757	18.4628	25.9596	24.7904
AT1G07310	Calcium-dependent lipid-binding (CaLB domain) family protein	-0.25486	5.37362	0.926257	0.335837	0.453155	40.754	42.4021	30.071	17.9404	17.3249	27.9374	29.5237		58.2205	59.7071	44.6334	24.2656	25.5173	40.1219	42.4283
AT1G23490	ARF1, ATARF, ATARF1, ATARFA1A, ADP-ribosylation factor 1	-0.254941	8.28929	0.649176	0.420407	0.538128	392.724	471.751	396.084	243.008	172.795	301.594	317.178		582.908	638.076	583.381	348.993	248.322	430.852	446.624
AT5G03070	IMPA-9, importin alpha isoform 9	-0.254958	3.97437	0.717141	0.397083	0.515242	10.6542	11.0619	9.8047	8.02472	6.05343	5.12814	6.09878		15.2205	15.5764	14.5528	10.854	8.91593	7.36472	8.7645
AT3G22880	ARLIM15, ATDMC1, DMC1, DNA repair (Rad51) family protein	-0.255089	4.23553	0.901843	0.342288	0.460345	16.5894	18.8619	18.4676	8.78076	9.61143	13.6677	12.1296		23.3598	27.9961	24.9787	12.9329	13.8033	19.6417	17.3282
AT5G18475	Pentatricopeptide repeat (PPR) superfamily protein	-0.255205	2.00933	0.304198	0.581262	0.687427	3.59231	2.68497	3.19164	1.73844	2.14258	1.79494	1.95645		5.29102	3.85598	4.58668	2.4835	3.017	2.66417	2.64624
AT2G18110	Translation elongation factor EF1B/ribosomal protein S6 family protein	-0.255218	5.80484	1.14283	0.285054	0.397923	80.1183	69.8166	76.3773	44.8121	39.8623	47.0425	52.1504		115.137	99.7389	107.548	66.5131	53.9166	69.2875	74.8953
AT5G05360	unknown protein; INVOLVED IN: biological_process unknown; LOCATED IN: chloroplast; BEST Arabidopsis thaliana protein match is: unknown protein (TAIR:AT2G38450.1); Has 84 Blast hits to 84 proteins in 24 species: Archae - 0; Bacteria - 8; Metazoa - 0; Fungi - 0; Plants - 73; Viruses - 0; Other Eukaryotes - 3 (source: NCBI BLink).	-0.25532	4.28898	0.981967	0.321714	0.437921	34.9986	35.7547	33.2775	21.0275	18.9873	23.1007	21.3139		49.9984	50.3468	49.3927	28.4411	27.9659	33.1758	30.63
AT3G05250	RING/U-box superfamily protein	-0.255353	2.49867	0.298159	0.585039	0.690753	8.20774	8.33246	6.59557	5.43448	1.80412	6.12652	5.60687		12.089	11.9666	9.47844	7.7636	2.54041	9.09339	7.58369
AT2G04630	NRPB6B, NRPE6B, RNA polymerase Rpb6	-0.25536	5.31185	1.10043	0.294172	0.407443	70.5584	69.8522	67.1803	39.1689	46.1172	41.0112	41.2982		99.3544	103.679	90.866	57.6908	66.2307	58.9368	58.9979
AT3G61990	S-adenosyl-L-methionine-dependent methyltransferases superfamily protein	-0.255416	2.67797	0.40742	0.523282	0.636439	6.55901	5.63228	8.26979	4.33382	3.75827	4.69306	3.85944		8.87152	8.29563	11.8766	6.2281	5.369	6.60838	5.72844
AT1G15280	CASC3/Barentsz eIF4AIII binding	-0.255435	6.68881	1.01527	0.313643	0.429041	70.8001	57.7449	49.6529	36.6259	30.3794	39.1167	37.961		101.746	82.4934	69.9171	54.3626	41.0903	57.6138	54.5173
AT4G12110	ATSMO1, ATSMO1-1, SMO1-1, sterol-4alpha-methyl oxidase 1-1	-0.255703	4.36435	0.936434	0.333197	0.450221	22.6882	17.0144	16.7704	10.6949	10.8819	13.462	10.5977		33.6754	23.0132	24.7006	15.3594	15.6383	19.2316	14.9228
AT4G30996	Protein of unknown function (DUF1068)	-0.255899	5.27758	0.738352	0.390189	0.508411	51.8739	67.2965	49.1824	21.1995	24.562	46.2117	47.2749		74.498	96.7111	70.2611	29.8513	36.4566	62.5045	69.6299
AT3G62800	DRB4, double-stranded-RNA-binding protein 4	-0.255915	4.25563	0.89619	0.343805	0.461976	21.8661	17.5353	18.6632	9.47467	9.7864	14.9612	13.1878		30.79	26.0271	25.2432	13.955	14.0546	21.5006	18.8398
AT5G25880	ATNADP-ME3, NADP-ME3, NADP-malic enzyme 3	-0.255935	0.682468	0.0609527	0.804996	0.864862	1.22524	1.67372	0.312463	0	0.146628	1.24141	1.3341		1.65722	2.46517	0.44874	0	0.20947	1.74806	1.98016
AT4G14170	Pentatricopeptide repeat (PPR) superfamily protein	-0.256009	1.83573	0.257978	0.611512	0.713756	2.48517	3.15035	2.01369	1.51674	2.05021	1.28577	1.25757		3.49941	4.67596	2.72366	2.23397	2.94439	1.84777	1.79654
AT5G10960	Polynucleotidyl transferase, ribonuclease H-like superfamily protein	-0.256235	7.38747	0.889087	0.345725	0.463947	177.089	157.391	155.539	79.7013	83.1441	123.76	113.776		249.362	233.611	210.378	117.39	119.406	177.854	162.538
AT5G15070	Phosphoglycerate mutase-like family protein	-0.256262	3.74445	0.714907	0.39782	0.515959	6.26562	4.63436	4.09498	2.57561	2.47345	3.94836	3.18567		9.00426	6.62057	5.76621	3.82289	3.34551	5.81544	4.57506
AT1G14790	ATRDRP1, RDR1, RNA-dependent RNA polymerase 1	-0.256297	4.77345	1.03676	0.308575	0.423597	10.1142	9.66067	8.67652	4.38156	6.43089	6.46328	5.76391		14.4489	13.6034	12.8783	5.92636	9.47188	9.28216	8.28326
AT5G30490	CONTAINS InterPro DOMAIN/s: Craniofacial development protein 1/Bucentaur (InterPro:IPR011421); Has 333 Blast hits to 324 proteins in 149 species: Archae - 0; Bacteria - 18; Metazoa - 117; Fungi - 96; Plants - 49; Viruses - 0; Other Eukaryotes - 53 (source: NCBI BLink).	-0.256776	4.39858	0.955338	0.328364	0.445067	23.511	28.4431	27.1914	16.0071	15.8184	15.0429	17.2673		34.6287	40.8482	39.0766	22.8675	22.2742	22.3277	23.3553
AT2G41750	DTW domain-containing protein	-0.257009	1.90873	0.289125	0.590782	0.69607	4.52275	6.6573	5.39494	3.64383	3.2606	3.46266	3.05221		6.4996	9.5105	7.5967	5.40842	4.41018	5.10005	4.38339
AT3G07660	Kinase-related protein of unknown function (DUF1296)	-0.257062	5.79807	1.13079	0.287606	0.400622	23.4664	23.6934	21.484	15.0465	11.5031	14.3536	14.6832		34.8304	32.047	31.6431	21.6088	16.531	20.5053	20.6756
AT5G65860	ankyrin repeat family protein	-0.257064	3.7095	0.623025	0.429926	0.547482	11.57	10.9002	12.9962	9.87183	6.08809	6.4651	6.08775		15.6493	16.0546	18.6643	14.1867	8.69734	9.10362	9.03585
AT1G78660	ATGGH1, GGH1, gamma-glutamyl hydrolase 1	-0.257095	4.97899	1.08343	0.297931	0.411635	32.9986	28.9005	29.4986	15.2645	19.7536	19.781	19.1509		48.9787	39.09	43.4477	21.922	28.3877	28.2588	26.9668
AT5G66460	Glycosyl hydrolase superfamily protein	-0.257167	3.87706	0.539248	0.462745	0.580202	8.06692	10.0866	10.5383	3.56387	3.67459	9.44751	7.21822		11.9735	13.6428	15.5216	5.11821	5.28073	13.4965	10.1641
AT3G60640	ATG8G, Ubiquitin-like superfamily protein	-0.257318	3.55146	0.387832	0.533441	0.645718	24.5813	18.3429	28.7372	6.06624	9.77391	23.5183	20.467		35.3256	26.2044	40.4654	9.00393	13.2199	34.6394	29.3934
AT3G16610	pentatricopeptide (PPR) repeat-containing protein	-0.257325	1.32772	0.20666	0.649398	0.745822	2.2842	1.71273	0.981967	1.37177	0.755638	0.929366	0.905435		3.21643	2.54216	1.32818	2.02045	1.0852	1.33558	1.29349
AT4G12760	unknown protein; Has 30201 Blast hits to 17322 proteins in 780 species: Archae - 12; Bacteria - 1396; Metazoa - 17338; Fungi - 3422; Plants - 5037; Viruses - 0; Other Eukaryotes - 2996 (source: NCBI BLink).	-0.257515	3.76278	0.564552	0.452432	0.569896	22.7579	14.6416	18.301	5.78377	11.4864	14.8407	13.3742		32.0458	21.732	24.7533	8.51875	16.4961	21.3275	19.1062
AT2G36670	Eukaryotic aspartyl protease family protein	-0.257672	4.75868	1.12754	0.2883	0.401323	20.747	20.0817	17.4175	10.4502	10.1418	13.1668	13.5685		29.6389	28.2773	25.8523	14.1346	14.9376	18.9094	19.4992
AT1G17630	Pentatricopeptide repeat (PPR-like) superfamily protein	-0.257826	1.65591	0.254977	0.613592	0.715489	1.81033	2.11246	1.6531	1.06862	1.33658	1.26929	0.810191		2.59989	3.0358	2.36158	1.50475	1.98384	1.71681	1.19331
AT5G47700	60S acidic ribosomal protein family	-0.257911	7.71621	0.616725	0.432267	0.549965	448.039	403.099	386.349	352.733	255.733	180.318	193.001		643.446	579.29	551.932	496.689	379.577	243.893	284.265
AT2G41490	GPT, UDP-glcnac-adolichol phosphate glcnac-1-p-transferase	-0.258332	3.75606	0.701531	0.40227	0.520728	13.2062	11.6449	9.80711	5.99738	4.80838	9.17169	8.3223		18.966	16.7348	14.0103	8.445	7.13693	12.4054	12.2577
AT3G51160	GMD2, MUR1, MUR_1, NAD(P)-binding Rossmann-fold superfamily protein	-0.258404	5.71796	1.05027	0.305445	0.420019	45.3097	52.2154	49.2412	23.594	24.4979	38.7492	33.439		65.1141	74.5941	69.3374	35.0198	33.1352	57.0726	48.0231
AT2G25190	PPPDE putative thiol peptidase family protein	-0.258503	3.63969	0.653124	0.418998	0.536691	13.27	15.0742	11.4479	5.89636	9.82609	8.832	7.55679		18.6857	22.3742	15.4841	8.68458	14.1116	12.6924	10.7955
AT5G18900	2-oxoglutarate (2OG) and Fe(II)-dependent oxygenase superfamily protein	-0.258583	4.9368	0.831478	0.361845	0.479755	32.2188	35.2611	32.22	12.7632	15.3755	28.1097	25.9398		46.2706	50.6734	46.0289	17.972	22.8213	38.0203	38.206
AT4G21323	Subtilase family protein	-0.258828	4.36258	0.406182	0.523914	0.636932	9.71649	10.6723	13.1523	2.12992	5.46882	8.58084	11.8022		14.3112	15.327	18.9011	3.04277	7.70074	12.7363	15.9633
AT3G58820	F-box/RNI-like superfamily protein	-0.259212	3.10393	0.529934	0.466635	0.5839	9.56512	6.88794	7.94688	4.8332	4.09604	6.44919	4.38536		13.7459	9.84	11.1901	7.17376	5.54019	9.49884	6.29799
AT1G56590	ZIP4, Clathrin adaptor complexes medium subunit family protein	-0.259237	4.50361	0.93672	0.333123	0.450177	18.7142	22.1179	18.0594	8.51626	11.4952	13.5475	14.445		26.7348	31.1446	26.805	11.5188	16.9309	19.4561	20.7587
AT1G16340	ATKDSA2, ATKSDA, Aldolase superfamily protein	-0.259455	4.5898	0.887088	0.346268	0.464475	25.7818	24.1719	23.5765	9.3156	17.119	17.7361	15.4813		34.8717	35.6021	33.8591	13.3874	24.4559	24.9745	22.9785
AT4G32910	CONTAINS InterPro DOMAIN/s: Nuclear pore complex protein, Nucleoporin Nup85-like (InterPro:IPR011502); Has 30201 Blast hits to 17322 proteins in 780 species: Archae - 12; Bacteria - 1396; Metazoa - 17338; Fungi - 3422; Plants - 5037; Viruses - 0; Other Eukaryotes - 2996 (source: NCBI BLink).	-0.259519	5.90623	1.0809	0.298497	0.412146	37.5101	29.9264	29.3478	16.5444	15.4794	22.1216	24.5633		53.8696	43.007	41.9258	23.2964	22.9755	29.9211	36.1786
AT2G30470	HSI2, VAL1, high-level expression of sugar-inducible gene 2	-0.259664	5.43897	1.11423	0.291165	0.404365	21.7853	16.3035	17.7339	11.7855	9.55776	11.3053	12.3697		32.087	23.4141	25.4852	16.8366	13.4584	16.7801	16.7309
AT5G42560	Abscisic acid-responsive (TB2/DP1, HVA22) family protein	-0.259949	4.84935	1.04074	0.307649	0.422496	32.0824	23.0565	23.3699	13.3274	13.1884	20.0872	17.0876		47.6188	31.1855	34.4209	19.1399	18.9529	28.6963	24.0613
AT4G39740	Thioredoxin superfamily protein	-0.259998	3.0889	0.491702	0.483169	0.599513	11.2005	8.5885	9.06742	6.043	7.11366	4.64767	5.16336		16.6246	11.6166	13.3552	8.67859	10.223	6.63958	7.27062
AT3G56850	AREB3, DPBF3, ABA-responsive element binding protein 3	-0.260013	4.86805	1.06991	0.300965	0.414908	21.8248	22.3235	22.6605	11.555	10.5849	17.4184	15.0433		30.7319	33.1341	30.6499	17.0191	15.2014	25.0318	21.4906
AT1G77890	DNA-directed RNA polymerase II protein	-0.260056	4.71374	1.11739	0.290481	0.403592	15.234	16.8459	13.6137	8.62849	7.78653	9.73131	10.924		21.8926	24.0658	19.1697	12.807	10.5318	14.333	15.6883
AT3G06320	Ribosomal protein L33 family protein	-0.260267	3.547	0.570259	0.450156	0.567751	31.6252	34.916	37.514	28.2683	20.2342	14.9321	19.807		45.4483	49.8805	52.824	41.9577	27.3681	21.993	28.4456
AT4G18465	RNA helicase family protein	-0.260272	4.74873	1.03369	0.309294	0.424375	19.9917	17.6141	13.6269	9.49238	8.02082	11.0478	12.9302		28.7299	25.1632	19.1882	14.0892	10.8487	16.272	18.5696
AT3G54290	FUNCTIONS IN: molecular_function unknown; INVOLVED IN: N-terminal protein myristoylation; LOCATED IN: chloroplast; EXPRESSED IN: 23 plant structures; EXPRESSED DURING: 13 growth stages; CONTAINS InterPro DOMAIN/s: Haemerythrin/HHE cation-binding motif (InterPro:IPR012312); Has 59 Blast hits to 59 proteins in 14 species: Archae - 0; Bacteria - 2; Metazoa - 0; Fungi - 0; Plants - 56; Viruses - 0; Other Eukaryotes - 1 (source: NCBI BLink).	-0.260299	4.75281	0.857263	0.354506	0.472329	28.8023	21.3021	22.4899	12.1391	9.10062	18.0814	20.0518		42.4221	30.5927	32.32	17.3418	12.8147	26.8377	27.1215
AT1G48370	YSL8, YELLOW STRIPE like 8	-0.260398	4.58591	0.514895	0.473028	0.590408	9.52048	19.726	10.8185	3.55487	9.97656	9.58179	9.61673		13.6727	28.348	15.4551	5.00568	14.8079	12.96	14.1642
AT2G41900	CCCH-type zinc finger protein with ARM repeat domain	-0.260455	6.11956	1.15127	0.283284	0.395912	34.8811	29.5744	31.1978	20.5409	18.3718	20.0089	18.0089		47.1792	43.5592	44.8044	29.5192	26.2457	28.1749	26.73
AT3G13175	unknown protein; FUNCTIONS IN: molecular_function unknown; INVOLVED IN: biological_process unknown; LOCATED IN: endomembrane system; EXPRESSED IN: 18 plant structures; EXPRESSED DURING: 12 growth stages; BEST Arabidopsis thaliana protein match is: unknown protein (TAIR:AT4G16400.1); Has 29 Blast hits to 29 proteins in 8 species: Archae - 0; Bacteria - 0; Metazoa - 0; Fungi - 0; Plants - 29; Viruses - 0; Other Eukaryotes - 0 (source: NCBI BLink).	-0.260498	3.49494	0.339276	0.560248	0.669412	26.6546	29.7126	18.1813	4.1824	20.9261	19.0413	16.2656		38.3051	42.4469	25.6014	6.20781	28.304	28.0455	23.3597
AT2G17700	ACT-like protein tyrosine kinase family protein	-0.260544	5.54805	1.12176	0.289541	0.402684	26.6121	30.4724	27.5351	14.2842	14.9387	20.6078	19.1326		38.2186	43.7916	39.3362	20.1139	22.173	27.8735	28.1799
AT1G14570	UBX domain-containing protein	-0.26058	6.37591	1.13782	0.286113	0.398971	65.1758	59.507	59.2438	31.0577	33.202	44.4217	40.747		93.1091	83.7929	87.9337	42.0078	48.9024	63.7957	58.5571
AT1G61030	WAPL (Wings apart-like protein regulation of heterochromatin) protein	-0.260639	4.82542	0.814741	0.366722	0.484809	14.4582	13.0451	11.3833	6.16503	4.65022	10.3772	10.7171		20.6547	18.3691	16.8959	8.33864	6.84918	14.9031	15.4015
AT1G16710	HAC12, histone acetyltransferase of the CBP family 12	-0.260942	6.07931	1.05793	0.303688	0.41808	17.4141	14.9003	12.9137	7.17438	7.4119	10.8858	11.3078		24.5211	22.116	17.4667	10.5669	10.6445	15.6439	16.1541
AT4G36780	BEH2, BES1/BZR1 homolog 2	-0.26117	5.7391	1.19217	0.274892	0.386741	52.477	54.6924	43.6525	28.2412	27.6345	32.8357	33.1987		77.89	73.9753	64.2945	40.5582	39.7133	46.9085	46.7476
AT4G18230	FUNCTIONS IN: molecular_function unknown; INVOLVED IN: biological_process unknown; LOCATED IN: endomembrane system; EXPRESSED IN: 23 plant structures; EXPRESSED DURING: 13 growth stages; CONTAINS InterPro DOMAIN/s: Oligosaccharide biosynthesis protein Alg14 like (InterPro:IPR013969); Has 640 Blast hits to 640 proteins in 277 species: Archae - 4; Bacteria - 281; Metazoa - 94; Fungi - 127; Plants - 57; Viruses - 0; Other Eukaryotes - 77 (source: NCBI BLink).	-0.261288	3.52606	0.670392	0.412915	0.530553	19.0252	12.5207	16.8383	7.84388	10.3739	11.0197	9.80338		28.0218	17.9814	24.1982	11.2056	14.6077	16.3561	13.2598
AT5G09900	EMB2107, MSA, RPN5A, 26S proteasome regulatory subunit, putative (RPN5)	-0.261341	6.8544	1.09027	0.296411	0.410039	94.6337	94.7004	84.6263	53.6536	54.8214	55.6954	56.4314		135.997	135.287	119.164	79.6364	74.1498	82.0321	81.0433
AT5G38640	NagB/RpiA/CoA transferase-like superfamily protein	-0.261361	4.60853	1.0301	0.310134	0.425251	12.0227	13.3042	16.1126	7.81869	7.14432	9.33541	9.48262		17.2777	19.0062	22.6884	11.605	9.6632	13.7499	13.6184
AT4G00900	ATECA2, ECA2, ER-type Ca2+-ATPase 2	-0.261516	5.65278	1.01095	0.314675	0.430126	21.6231	20.3941	18.5679	14.1402	8.16432	13.7322	12.9948		29.2467	30.0379	26.6661	20.3208	11.6634	19.3366	19.2877
AT5G27380	GSH2, GSHB, glutathione synthetase 2	-0.261589	6.27733	0.871554	0.350525	0.468728	59.1691	55.6714	46.7623	23.5932	44.2212	32.7432	28.6402		85.0314	79.5312	65.8467	35.0186	59.8123	48.2265	41.1312
AT5G20580	BEST Arabidopsis thaliana protein match is: FRIGIDA interacting protein 1 (TAIR:AT2G06005.1); Has 167 Blast hits to 167 proteins in 73 species: Archae - 0; Bacteria - 25; Metazoa - 58; Fungi - 25; Plants - 43; Viruses - 0; Other Eukaryotes - 16 (source: NCBI BLink).	-0.261602	4.26255	0.989531	0.319857	0.435816	19.3643	15.682	17.3433	9.39134	9.13214	12.533	11.417		26.1916	23.0977	24.9074	13.4962	13.046	17.648	16.9458
AT2G39630	Nucleotide-diphospho-sugar transferases superfamily protein	-0.261737	4.66012	1.09778	0.294754	0.408115	27.5742	20.5705	22.8354	11.9677	13.0558	15.8495	16.5654		39.6004	29.5616	32.6222	16.8519	19.3784	21.4376	24.3987
AT1G50120	FUNCTIONS IN: molecular_function unknown; INVOLVED IN: biological_process unknown; LOCATED IN: cellular_component unknown; EXPRESSED IN: 23 plant structures; EXPRESSED DURING: 13 growth stages; CONTAINS InterPro DOMAIN/s: Rgp1 (InterPro:IPR014848), Immunoglobulin E-set (InterPro:IPR014756); Has 144 Blast hits to 140 proteins in 61 species: Archae - 0; Bacteria - 0; Metazoa - 86; Fungi - 10; Plants - 39; Viruses - 0; Other Eukaryotes - 9 (source: NCBI BLink).	-0.261846	5.10126	1.08038	0.298612	0.412238	23.8619	20.6486	16.8144	12.0788	12.9355	13.3387	10.744		34.2691	29.674	24.0208	17.0083	19.1998	18.0415	15.8245
AT2G29700	ATPH1, PH1, pleckstrin homologue 1	-0.261904	4.93038	1.08921	0.296646	0.410297	58.1203	56.9919	46.8269	24.6744	30.7916	39.4915	36.3961		83.0296	80.2512	69.5036	33.3739	45.3521	56.7153	52.3045
AT5G21900	RNI-like superfamily protein	-0.262056	3.28991	0.537374	0.463523	0.580956	6.95435	6.29378	7.88428	4.40592	2.9392	3.74752	6.09483		10.3221	8.51277	11.6125	6.32751	4.2239	5.35365	8.58223
AT3G53390	Transducin/WD40 repeat-like superfamily protein	-0.262069	5.19368	1.14995	0.283559	0.396228	23.7321	22.1342	18.7484	10.5472	12.0521	15.5925	14.133		33.9033	31.1675	27.8277	14.2659	17.7512	22.393	20.3104
AT5G58410	HEAT/U-box domain-containing protein	-0.262152	5.80963	1.21695	0.26996	0.381371	14.5559	12.797	12.0253	7.29407	6.80255	9.05453	8.70908		20.4965	18.9942	16.2651	10.7432	9.76941	13.0122	12.4416
AT5G65750	2-oxoglutarate dehydrogenase, E1 component	-0.262204	6.23216	0.757776	0.384025	0.502283	29.0611	31.7514	25.1638	11.4379	10.8543	23.6463	24.908		43.1345	42.9459	37.0631	16.4264	15.5986	33.7807	35.0733
AT2G16660	Major facilitator superfamily protein	-0.262271	5.90297	0.678815	0.409995	0.527969	45.2191	38.563	41.4578	36.1064	27.7266	16.5257	18.4355		63.6737	57.2378	56.0746	53.1801	39.8192	23.749	26.3366
AT1G67310	Calmodulin-binding transcription activator protein with CG-1 and Ankyrin domains	-0.263298	6.61335	1.10324	0.293556	0.406791	44.0818	43.0602	40.3902	21.3597	22.0359	30.306	29.8886		63.3076	61.8814	57.7008	30.077	32.7072	40.991	44.022
AT5G58040	ATFIP1[V], ATFIPS5, FIP1[V], FIPS5, homolog of yeast FIP1 [V]	-0.263408	6.59949	1.10442	0.293299	0.406569	37.8016	35.1935	31.1081	19.2856	16.6694	24.1241	24.2729		56.1077	47.6016	45.8182	27.6968	23.9555	34.4632	34.1791
AT5G58710	ROC7, rotamase CYP 7	-0.263709	6.67168	1.10383	0.293427	0.406701	158.176	145.823	123.554	70.5011	81.6019	99.8258	93.4329		234.776	197.236	181.979	101.249	117.269	142.609	131.564
AT2G37050	Leucine-rich repeat protein kinase family protein	-0.263735	6.15159	0.913494	0.339189	0.456945	31.2005	27.898	23.5034	22.291	15.2016	13.7682	14.3181		44.8083	40.0919	33.5765	31.3883	22.5633	18.6225	21.0887
AT3G06160	AP2/B3-like transcriptional factor family protein	-0.263985	4.81313	1.01339	0.314092	0.42942	28.1712	35.7887	25.0308	14.8311	20.3382	19.7141	16.7011		41.8136	48.4068	36.8672	21.2995	29.2279	28.1633	23.5172
AT5G47430	DWNN domain, a CCHC-type zinc finger	-0.264188	6.2861	1.10651	0.292842	0.406036	32.6197	31.8429	28.8685	16.5475	14.1447	22.3452	22.8476		45.9323	47.2633	39.0466	24.3724	20.3137	32.112	32.6396
AT3G14160	2-oxoglutarate-dependent dioxygenase family protein	-0.264419	3.61554	0.643658	0.422389	0.540295	8.5192	9.99544	6.92485	6.13301	5.55607	3.92927	4.58841		11.5228	14.722	9.94504	8.8137	7.93731	5.53287	6.81043
AT3G15820	ROD1, phosphatidic acid phosphatase-related / PAP2-related	-0.264468	4.95675	1.07517	0.299781	0.413546	33.9995	30.2195	37.663	15.37	21.1419	22.5359	23.538		48.8603	43.1711	53.0339	22.8132	28.596	33.1925	33.8038
AT5G61440	ACHT5, atypical CYS HIS rich thioredoxin 5	-0.264714	5.72158	0.362762	0.546976	0.657848	79.4402	74.826	37.1144	64.8879	45.2495	22.1806	15.3856		114.087	107.532	53.021	91.3698	67.1624	30.0008	22.661
AT3G04400	emb2171, Ribosomal protein L14p/L23e family protein	-0.264791	8.71323	0.573094	0.449032	0.5668	714.484	692.506	590.869	533.764	411.978	319.047	316.589		1052.34	994.535	849.132	762.527	580.113	473.551	428.208
AT2G23940	Protein of unknown function (DUF788)	-0.264922	3.86163	0.856681	0.354669	0.472509	19.742	19.0381	19.378	10.7417	13.0582	12.3425	10.5368		27.799	28.2577	26.2101	15.8212	18.7534	17.7373	15.0527
AT5G27850	Ribosomal protein L18e/L15 superfamily protein	-0.265409	8.7505	0.534743	0.464619	0.581897	697.551	640.02	607.369	560.032	385.399	296.957	294.16		1035.35	865.673	894.577	804.284	553.854	424.228	414.212
AT4G14990	Topoisomerase II-associated protein PAT1	-0.265447	4.88254	1.14547	0.2845	0.397346	13.4879	11.6637	10.3934	7.72648	6.80376	7.40846	6.479		20.0196	15.7759	15.3081	11.0963	9.77762	10.5836	9.12319
AT5G66050	Wound-responsive family protein	-0.265449	5.39797	1.20536	0.272254	0.383807	37.6145	34.3228	28.4259	18.243	18.5444	21.2826	22.6906		50.8763	50.5532	40.8236	26.2169	26.4922	29.9683	33.6789
AT4G24440	transcription initiation factor IIA gamma chain / TFIIA-gamma (TFIIA-S)	-0.265672	5.03866	1.21467	0.270408	0.381877	70.1552	61.8162	56.0111	35.8129	36.7139	38.8055	39.5211		100.753	88.8356	80.0166	50.4287	54.4932	52.4871	58.2095
AT2G22090	UBA1A, RNA-binding (RRM/RBD/RNP motifs) family protein	-0.266061	4.27027	0.778547	0.377586	0.495708	17.2535	15.9547	17.5133	5.5975	10.4486	12.5646	12.6869		24.7784	22.9284	25.0192	7.88193	15.5086	16.9945	18.6861
AT5G11490	adaptin family protein	-0.266071	5.86353	1.27038	0.259695	0.370389	26.6108	26.569	26.0806	15.7039	14.236	16.8318	17.1304		37.4711	39.4355	35.2759	23.1299	20.4449	24.1889	24.4722
AT3G47390	PHS1, cytidine/deoxycytidylate deaminase family protein	-0.2666	5.16704	1.15906	0.28166	0.3941	23.5646	19.1502	21.2418	13.6558	12.9839	12.9359	11.5416		31.8727	28.2058	30.5062	19.6247	18.5485	18.2153	17.1309
AT3G47850	unknown protein; FUNCTIONS IN: molecular_function unknown; INVOLVED IN: biological_process unknown; LOCATED IN: chloroplast; EXPRESSED IN: 23 plant structures; EXPRESSED DURING: 12 growth stages; Has 57 Blast hits to 57 proteins in 32 species: Archae - 0; Bacteria - 5; Metazoa - 12; Fungi - 4; Plants - 29; Viruses - 0; Other Eukaryotes - 7 (source: NCBI BLink).	-0.266689	4.73509	1.22933	0.267538	0.378776	29.9163	27.8336	26.5073	15.6793	16.0558	19.2589	16.8186		42.9639	39.9994	37.8679	22.0783	23.8311	26.049	24.7717
AT1G07570	APK1, APK1A, Protein kinase superfamily protein	-0.266771	5.80765	1.0477	0.306038	0.42073	45.7015	47.7207	44.2127	34.5951	26.1598	24.1132	24.8353		67.8332	64.5457	65.1197	49.6833	37.594	34.4477	34.9709
AT1G12850	Phosphoglycerate mutase family protein	-0.266795	4.97713	1.09153	0.296133	0.409755	29.0752	26.9167	23.9444	13.0449	18.763	16.7754	15.3992		41.5364	37.9019	35.5398	17.6441	27.6354	24.0917	22.1301
AT4G11660	AT-HSFB2B, HSFB2B, winged-helix DNA-binding transcription factor family protein	-0.266824	6.36103	1.01852	0.31287	0.428236	51.7862	57.7618	54.3542	30.4061	21.7487	40.5351	40.9784		76.8646	78.1269	80.0567	43.6673	31.2549	57.9078	57.7024
AT2G13560	NAD-ME1, NAD-dependent malic enzyme 1	-0.26735	7.19138	1.04685	0.306233	0.420929	95.8917	93.1923	74.3163	46.451	51.0321	56.6248	57.5406		135.027	138.322	100.518	68.4164	73.2892	81.375	82.2015
AT5G65000	Nucleotide-sugar transporter family protein	-0.267446	5.13178	1.23493	0.266451	0.377746	35.4903	36.9223	33.2752	20.187	21.7456	22.3153	20.5486		50.7008	51.9909	49.3893	27.3044	32.0284	32.0478	29.5302
AT2G14720	BP80-2;1, MTV4, VSR2;1, VSR4, vacuolar sorting receptor 4	-0.267685	6.07503	1.14016	0.285619	0.398546	35.1833	40.1725	31.7122	16.6346	19.216	25.6693	25.2534		49.5422	59.6268	42.893	24.5007	27.5968	36.8891	36.0765
AT4G14950	SNARE associated Golgi protein family	-0.267731	4.71492	1.16018	0.281429	0.393874	17.0326	19.1165	17.6621	9.47267	8.7621	13.0142	12.4202		24.4774	27.3095	24.8703	14.06	11.8514	19.1682	17.8371
AT2G23980	ATCNGC6, CNGC6, CNGC6, cyclic nucleotide-gated channel 6	-0.267833	5.72521	0.999794	0.31736	0.433045	31.1302	29.5488	23.2025	13.0201	11.8168	21.9152	21.4838		45.8508	42.4361	33.3441	18.6003	16.6394	32.528	29.0583
AT2G40316	FUNCTIONS IN: molecular_function unknown; LOCATED IN: endomembrane system; EXPRESSED IN: 22 plant structures; EXPRESSED DURING: 13 growth stages; CONTAINS InterPro DOMAIN/s: Autophagy-related protein 27 (InterPro:IPR018939); Has 138 Blast hits to 138 proteins in 57 species: Archae - 0; Bacteria - 0; Metazoa - 32; Fungi - 62; Plants - 33; Viruses - 0; Other Eukaryotes - 11 (source: NCBI BLink).	-0.267968	4.35629	0.987508	0.320352	0.436414	20.4909	18.0647	16.6069	9.79062	12.8819	11.4966	9.84704		27.7154	26.607	23.8498	14.07	18.4028	16.1886	14.6156
AT4G27380	unknown protein; Has 30201 Blast hits to 17322 proteins in 780 species: Archae - 12; Bacteria - 1396; Metazoa - 17338; Fungi - 3422; Plants - 5037; Viruses - 0; Other Eukaryotes - 2996 (source: NCBI BLink).	-0.268002	3.95172	0.854928	0.355162	0.473016	33.9948	23.8979	21.3692	16.3242	15.5588	15.9576	15.2262		47.8686	35.4709	28.9033	24.0435	22.3447	22.9326	21.7519
AT3G54280	ATBTAF1, BTAF1, CHA16, CHR16, RGD3, DNA binding;ATP binding;nucleic acid binding;binding;helicases;ATP binding;DNA binding;helicases	-0.268127	6.24575	1.07673	0.299431	0.413266	17.4901	14.0628	14.0986	11.1891	7.40394	9.22706	8.6358		25.9601	19.0209	20.7655	16.0692	10.6401	13.1816	12.1602
AT1G13380	Protein of unknown function (DUF1218)	-0.26834	5.18067	1.13125	0.287509	0.40052	66.603	67.956	51.9052	42.4738	29.5852	39.3972	38.0068		90.0852	100.09	74.543	61.0388	42.2649	55.4759	56.4123
AT4G29560	CONTAINS InterPro DOMAIN/s: Fanconi Anaemia group E protein, C-terminal (InterPro:IPR021025); Has 41 Blast hits to 41 proteins in 17 species: Archae - 0; Bacteria - 0; Metazoa - 10; Fungi - 0; Plants - 27; Viruses - 0; Other Eukaryotes - 4 (source: NCBI BLink).	-0.2684	1.65504	0.238566	0.625244	0.725011	1.69317	2.01639	2.27092	1.9539	0.962475	1.08101	0.759536		2.43324	2.88058	3.19772	2.90011	1.30181	1.59219	1.0908
AT2G31960	ATGSL03, ATGSL3, GSL03, GSL03, glucan synthase-like 3	-0.268426	7.45342	0.949562	0.329831	0.446839	45.4994	35.1814	34.5008	19.7178	18.5857	27.6288	27.0892		67.0147	50.5254	49.5808	28.1685	26.1708	41.0086	36.64
AT5G37440	Chaperone DnaJ-domain superfamily protein	-0.268543	1.62801	0.220983	0.638292	0.735735	2.85397	3.6828	3.40105	1.23999	1.2353	1.59927	4.08812		3.86019	5.42429	4.88438	1.78198	1.76473	2.25196	6.06787
AT5G06110	DnaJ domain ;Myb-like DNA-binding domain	-0.268552	6.14886	1.18867	0.275598	0.387646	42.3162	35.3469	36.4248	25.4183	19.8772	21.0145	24.96		59.5861	52.4642	49.2671	37.438	28.5464	30.1997	35.6575
AT1G27752	Ubiquitin system component Cue protein	-0.268743	4.92293	1.11862	0.290216	0.403324	15.1584	11.7962	13.335	7.32226	6.072	9.15085	10.045		20.5028	17.3743	19.1509	10.5228	8.67436	12.8855	14.9095
AT1G65080	Membrane insertion protein, OxaA/YidC with tetratricopeptide repeat domain	-0.268885	2.69779	0.460041	0.497605	0.612595	4.47058	5.34958	4.7093	3.21273	3.08557	2.68053	2.61996		6.63554	7.23568	6.93619	4.61392	4.43425	3.82936	3.68921
AT1G49410	TOM6, translocase of the outer mitochondrial membrane 6	-0.268892	5.24273	0.84382	0.358306	0.476187	106.356	88.2972	105.751	75.8307	68.855	44.1251	48.4211		152.742	126.891	151.074	106.778	102.199	59.6823	71.3181
AT2G26640	KCS11, 3-ketoacyl-CoA synthase 11	-0.26892	3.50884	0.623213	0.429856	0.547435	11.2906	6.38666	7.22979	5.14909	5.68254	4.88577	3.96581		16.2257	9.12388	10.1804	7.64263	7.68603	7.19611	5.69546
AT3G61560	Reticulon family protein	-0.268941	3.04124	0.504197	0.477662	0.59455	13.4679	9.39743	8.98895	5.47081	4.00504	8.4	7.92728		19.9899	12.7107	13.2396	7.85684	5.75561	12.0001	11.1625
AT5G13860	ELC-Like, ELCH-like	-0.268957	2.1321	0.301256	0.583096	0.688991	4.34304	3.66886	5.05252	1.93072	3.4163	3.48671	1.65491		6.23721	5.27249	7.21794	2.71869	5.0707	4.71601	2.43747
AT2G26970	Polynucleotidyl transferase, ribonuclease H-like superfamily protein	-0.268984	3.57824	0.731554	0.39238	0.510831	18.3784	17.1359	18.9739	8.55899	9.20027	11.3817	15.0488		26.4114	24.48	26.7174	12.7038	12.444	16.7638	21.6122
AT2G19530	unknown protein; BEST Arabidopsis thaliana protein match is: unknown protein (TAIR:AT1G55160.2); Has 461 Blast hits to 346 proteins in 80 species: Archae - 0; Bacteria - 16; Metazoa - 89; Fungi - 28; Plants - 57; Viruses - 0; Other Eukaryotes - 271 (source: NCBI BLink).	-0.269266	1.75677	0.234896	0.627917	0.72721	5.97884	2.84079	3.18206	2.77124	1.46212	3.92546	1.45021		8.80606	4.07977	4.57291	3.95895	2.05883	5.82643	1.96151
AT3G01610	CDC48C, emb1354, cell division cycle 48C	-0.269391	4.20369	0.76727	0.381063	0.499067	10.6791	9.21922	6.78772	6.92696	4.92403	5.55678	3.69919		15.8506	12.4696	9.99745	9.94808	7.07629	7.93832	5.2089
AT5G64850	FUNCTIONS IN: molecular_function unknown; INVOLVED IN: biological_process unknown; LOCATED IN: plasma membrane; EXPRESSED IN: 22 plant structures; EXPRESSED DURING: 13 growth stages; CONTAINS InterPro DOMAIN/s: RPM1-interacting protein 4, defence response (InterPro:IPR008700); BEST Arabidopsis thaliana protein match is: unknown protein (TAIR:AT5G09960.1); Has 30201 Blast hits to 17322 proteins in 780 species: Archae - 12; Bacteria - 1396; Metazoa - 17338; Fungi - 3422; Plants - 5037; Viruses - 0; Other Eukaryotes - 2996 (source: NCBI BLink).	-0.269443	5.82266	1.27445	0.258934	0.369671	87.7945	86.3814	93.1747	53.8466	51.8579	56.8772	52.0493		118.748	127.229	133.812	77.3824	74.0834	80.0898	77.2551
AT5G11530	EMF1, embryonic flower 1 (EMF1)	-0.269458	5.49641	1.24439	0.264627	0.375634	16.2395	14.8948	13.2059	8.82846	7.9883	9.73237	9.00315		24.1038	20.1463	19.4506	12.6789	11.4799	13.9035	12.6775
AT2G02730	Protein of unknown function (DUF1664)	-0.269556	4.07844	0.720007	0.396142	0.514458	15.746	14.6125	13.7002	5.60116	6.18971	13.253	10.996		21.2976	21.5224	19.6754	8.04938	8.84252	18.6618	16.321
AT1G47550	SEC3A, exocyst complex component sec3A	-0.269771	6.41666	1.11571	0.290844	0.40403	38.0405	35.6255	32.5821	17.4783	16.6515	26.8721	25.105		54.344	50.1649	48.3605	23.6406	24.5256	38.5921	36.0782
AT5G39940	FAD/NAD(P)-binding oxidoreductase family protein	-0.269839	4.5687	1.01296	0.314195	0.429526	22.9846	14.9711	18.2058	11.8756	11.927	10.0014	10.7768		31.0882	22.0505	26.1461	17.0663	17.0387	14.0831	15.9957
AT1G67050	unknown protein; BEST Arabidopsis thaliana protein match is: unknown protein (TAIR:AT5G38320.1); Has 617 Blast hits to 318 proteins in 80 species: Archae - 0; Bacteria - 16; Metazoa - 141; Fungi - 62; Plants - 128; Viruses - 2; Other Eukaryotes - 268 (source: NCBI BLink).	-0.269885	3.67216	0.826538	0.363276	0.481234	13.685	15.9428	13.791	7.99627	9.00418	9.34691	8.50631		20.3122	21.5638	20.3124	11.4837	12.9398	13.3528	11.9779
AT2G27020	PAG1, 20S proteasome alpha subunit G1	-0.269907	6.69393	1.1588	0.281714	0.394142	128.675	143.427	125.92	75.6802	81.9733	79.555	81.7214		189.522	205.981	180.959	108.115	115.428	118.081	110.534
AT1G53400	Ubiquitin domain-containing protein	-0.270046	4.8129	1.03177	0.309743	0.424784	46.0315	44.843	43.2657	17.3598	25.0795	34.3079	32.1058		65.7599	63.1442	64.2179	23.4804	36.9388	49.2709	46.139
AT1G16000	unknown protein; BEST Arabidopsis thaliana protein match is: unknown protein (TAIR:AT1G80890.1); Has 41 Blast hits to 40 proteins in 10 species: Archae - 0; Bacteria - 0; Metazoa - 0; Fungi - 0; Plants - 41; Viruses - 0; Other Eukaryotes - 0 (source: NCBI BLink).	-0.270424	3.74808	0.74815	0.387063	0.505197	34.493	31.4998	37.4765	25.4191	19.8183	16.4557	20.7137		49.2762	44.3554	55.6252	34.3811	29.1898	23.6326	29.7675
AT1G23280	MAK16 protein-related	-0.270623	5.16923	0.653135	0.418994	0.536691	53.3927	37.5628	47.7283	42.8758	27.8184	19.9235	18.0808		76.7302	53.6616	67.207	63.6392	37.6263	29.3447	25.9665
AT3G07330	ATCSLC06, ATCSLC6, CSLC06, CSLC6, Cellulose-synthase-like C6	-0.270795	5.36468	1.24414	0.264674	0.375669	21.9206	18.3751	20.1212	12.4934	11.8112	12.5512	11.417		29.6491	27.0642	28.8968	17.9541	16.8733	17.6736	16.9459
AT5G16280	Tetratricopeptide repeat (TPR)-like superfamily protein	-0.270887	5.80942	1.25036	0.263483	0.374273	19.4679	16.0485	15.3567	8.26303	10.3075	11.536	10.6882		27.9771	22.9267	21.624	12.2645	13.9416	16.991	15.3497
AT2G20140	AAA-type ATPase family protein	-0.270925	5.92516	1.1137	0.291279	0.404468	52.4481	53.581	44.0042	32.0852	33.3549	28.1306	25.4606		75.3227	77.0008	62.8637	45.1797	49.5076	38.0485	37.5001
AT4G13460	SDG22, SET22, SUVH9, SU(VAR)3-9 homolog 9	-0.271109	5.51444	1.21322	0.270695	0.382089	26.6733	21.3255	19.9023	12.9088	11.1166	16.1027	14.4039		36.0775	31.4097	28.5825	18.5512	15.881	22.6745	21.3793
AT2G40590	Ribosomal protein S26e family protein	-0.271114	6.47794	0.879063	0.348459	0.466654	190.359	193.48	171.29	148.106	113.628	87.2553	89.1354		271.943	272.442	254.24	200.323	167.36	125.311	128.096
AT3G63420	AGG1, ATAGG1, GG1, Ggamma-subunit 1	-0.271387	3.95148	0.722606	0.39529	0.513548	36.5479	32.0647	27.2113	10.4556	21.9107	22.0733	22.6191		52.2117	45.1509	40.3889	14.142	32.2717	31.7003	32.5057
AT5G11010	Pre-mRNA cleavage complex II protein family	-0.271621	4.2962	0.924861	0.336202	0.45361	17.6934	13.1625	18.7775	11.9097	7.60515	10.6864	9.5994		26.0602	18.9031	26.985	17.014	10.7089	15.8614	12.9839
AT2G33730	P-loop containing nucleoside triphosphate hydrolases superfamily protein	-0.271766	6.61174	1.20718	0.271891	0.383456	57.8943	52.2519	44.7726	28.419	28.9605	34.3752	32.3153		82.7068	73.5767	66.4545	38.4387	42.6551	49.3676	46.4401
AT3G21350	MED6, RNA polymerase transcriptional regulation mediator-related	-0.271851	4.31362	1.04012	0.307793	0.422661	23.3835	24.2004	24.7834	10.852	14.7627	17.2539	15.5196		32.9267	35.9198	33.5213	15.9835	21.2014	24.7954	22.171
AT3G27310	PUX1, plant UBX domain-containing protein 1	-0.271902	4.89417	1.19835	0.273652	0.385359	43.9081	38.7799	43.2577	19.419	24.418	28.9338	28.7823		62.7264	54.6066	64.206	26.2656	35.9646	41.5529	41.3628
AT1G67490	GCS1, KNF, glucosidase 1	-0.272001	4.89799	1.21791	0.269771	0.381201	15.4486	13.6748	13.9552	7.60585	9.3469	8.35842	9.0994		21.7534	20.2971	18.8754	11.2025	13.4234	12.0118	12.9993
AT5G62540	UBC3, ubiquitin-conjugating enzyme 3	-0.272164	4.98263	1.11195	0.291658	0.40486	46.7563	50.6832	45.9056	31.9291	20.6319	29.9198	32.8458		67.1486	72.8363	65.58	44.9599	30.6233	40.4686	48.3776
AT5G63200	tetratricopeptide repeat (TPR)-containing protein	-0.272237	5.1956	1.07107	0.300704	0.414616	24.8234	21.5755	22.4092	9.62423	11.1957	17.0158	17.9933		33.5754	31.778	32.1827	13.8309	15.994	23.9603	26.7068
AT4G03180	CONTAINS InterPro DOMAIN/s: rRNA processing (InterPro:IPR013730); Has 898 Blast hits to 687 proteins in 142 species: Archae - 2; Bacteria - 28; Metazoa - 200; Fungi - 99; Plants - 63; Viruses - 0; Other Eukaryotes - 506 (source: NCBI BLink).	-0.272326	4.15589	1.05421	0.30454	0.419047	25.5462	21.6226	23.4208	14.34	13.3446	14.1685	14.5705		37.6262	31.0531	33.6579	20.4858	18.7908	21.0298	19.7077
AT4G14103	F-box/RNI-like superfamily protein	-0.272402	1.54567	0.22193	0.637573	0.735107	2.05362	3.73343	1.28133	0.729695	1.52468	1.53419	1.91434		2.94929	5.36529	1.83049	1.0275	2.26304	2.0751	2.81958
AT3G06400	CHR11, chromatin-remodeling protein 11	-0.272671	7.36907	1.01956	0.312623	0.428086	69.5229	62.1184	58.87	36.4241	28.6429	45.2479	43.2006		97.8963	92.2004	79.6257	53.6481	41.1352	65.0254	61.7157
AT4G16180	unknown protein; FUNCTIONS IN: molecular_function unknown; INVOLVED IN: biological_process unknown; LOCATED IN: plasma membrane; Has 25 Blast hits to 25 proteins in 9 species: Archae - 0; Bacteria - 0; Metazoa - 0; Fungi - 0; Plants - 19; Viruses - 0; Other Eukaryotes - 6 (source: NCBI BLink).	-0.273094	5.46671	1.09419	0.295545	0.40911	21.9867	25.1246	18.9826	10.0356	10.5651	16.3977	16.5401		31.5969	35.8925	26.7297	14.8956	14.2901	24.1518	23.7538
AT1G60430	ARPC3, actin-related protein C3	-0.273351	3.55874	0.701926	0.402137	0.520597	14.4494	13.2737	15.2822	6.13784	6.71522	12.1658	9.96892		21.2821	19.0629	21.9619	8.76841	9.45582	18.0574	13.4837
AT5G15400	U-box domain-containing protein	-0.27343	6.50703	1.2142	0.270502	0.381913	33.8085	38.3523	31.3414	18.3139	18.9363	22.4444	23.5005		49.7956	55.0792	45.0405	26.163	26.6645	33.3136	31.7861
AT3G57490	Ribosomal protein S5 family protein	-0.273432	4.55012	0.781611	0.376649	0.494787	27.7552	29.8291	30.9602	25.9738	16.4762	14.5242	12.9908		41.1961	40.346	45.6005	37.3019	23.6778	20.749	18.2926
AT4G19170	CCD4, NCED4, nine-cis-epoxycarotenoid dioxygenase 4	-0.273432	4.64142	0.269372	0.603754	0.707347	6.26664	4.43386	35.956	9.67282	7.36615	10.8857	10.6585		9.00573	6.33414	50.6302	14.3571	9.96323	16.0333	15.3071
AT3G62130	Pyridoxal phosphate (PLP)-dependent transferases superfamily protein	-0.273465	5.48086	1.27641	0.258568	0.36921	34.4181	30.3851	30.791	16.4774	18.0347	22.1158	20.1158		49.4291	43.6662	43.9875	23.2021	26.7683	29.9132	29.628
AT5G14030	translocon-associated protein beta (TRAPB) family protein	-0.27355	6.18154	1.28041	0.257823	0.36864	88.719	99.2371	88.8722	50.5147	55.8977	55.4232	59.8903		124.927	147.294	120.206	74.4016	80.2769	79.6482	85.5582
AT2G33330	PDLP3, plasmodesmata-located protein 3	-0.273572	5.40574	0.688263	0.406756	0.524922	40.6912	47.4514	40.1656	32.9903	33.3755	17.5908	16.4291		55.0376	69.8899	57.6833	47.41	47.6797	24.7699	24.3852
AT2G35140	DCD (Development and Cell Death) domain protein	-0.273621	2.01042	0.315337	0.574423	0.681276	1.2185	1.98945	2.40388	0.909635	1.27525	1.20619	1.14422		1.71579	2.95287	3.25142	1.33978	1.83144	1.7334	1.63461
AT5G24290	Vacuolar iron transporter (VIT) family protein	-0.273818	2.05597	0.245829	0.620028	0.7205	3.59947	2.16911	2.76665	1.73879	0.468827	2.4259	2.31531		5.30157	3.11514	3.97592	2.484	0.660163	3.60069	3.13163
AT1G13730	Nuclear transport factor 2 (NTF2) family protein with RNA binding (RRM-RBD-RNP motifs) domain	-0.273839	5.13244	0.792987	0.373199	0.491365	28.6971	26.763	23.5	22.9479	15.5613	10.8964	12.5197		42.2671	38.4354	33.7716	32.783	21.9121	16.1732	16.9337
AT2G16430	ATPAP10, PAP10, purple acid phosphatase 10	-0.274136	5.61735	1.12062	0.289786	0.402926	37.6396	50.7377	31.5622	25.4746	20.672	24.8143	24.9531		55.8672	68.6263	46.4871	36.5851	29.7075	35.4492	35.1368
AT1G08125	S-adenosyl-L-methionine-dependent methyltransferases superfamily protein	-0.274147	4.63977	1.18473	0.276396	0.388444	28.9895	21.1892	25.9631	15.1149	12.4364	17.7747	15.7543		40.8206	31.4504	35.1169	22.2623	17.8604	25.5439	22.5064
AT4G26980	RNI-like superfamily protein	-0.274301	2.98197	0.56074	0.453962	0.571439	7.79974	7.48642	7.41017	3.17812	4.86492	5.42121	4.7786		11.5769	10.1259	10.9142	4.56423	6.99133	7.74466	6.72883
AT3G28670	oxidoreductase, zinc-binding dehydrogenase family protein	-0.274439	4.62763	1.21144	0.271048	0.38246	20.3734	16.9274	16.6834	9.33833	10.2062	10.5919	13.0616		29.2784	24.1822	23.4922	13.8606	13.8046	15.6005	18.7583
AT3G62310	RNA helicase family protein	-0.274494	6.17295	1.17016	0.279368	0.391664	43.5053	35.6624	31.0456	25.1206	20.2681	22.8376	19.1396		62.5212	50.9468	43.7158	37.2857	27.4141	33.6369	27.4872
AT5G59800	ATMBD7, MBD7, methyl-CPG-binding domain 7	-0.274535	4.72157	1.13567	0.286568	0.399441	27.4559	29.0692	23.7851	12.3554	13.2426	18.7484	20.5173		40.7519	39.3182	35.0324	17.744	19.0308	26.7836	28.8907
AT2G18740	Small nuclear ribonucleoprotein family protein	-0.274555	5.67411	1.17445	0.278488	0.390667	107.883	100.677	93.7949	66.7649	62.4527	51.3379	59.0378		154.935	144.682	133.994	94.0128	92.6966	69.4382	86.9551
AT2G36360	Galactose oxidase/kelch repeat superfamily protein	-0.274658	4.64382	1.12758	0.288292	0.401323	16.7299	15.1306	16.384	7.22828	11.1195	9.80427	10.4363		23.5576	22.4579	22.1605	10.6463	15.9692	14.0896	14.9091
AT2G45710	Zinc-binding ribosomal protein family protein	-0.275053	4.47618	1.11117	0.291827	0.405028	55.3028	54.8411	51.2311	31.5966	35.1599	28.012	33.4879		81.4539	78.7595	73.6237	45.1384	49.5092	41.5772	45.2947
AT1G24764	ATMAP70-2, MAP70-2, microtubule-associated proteins 70-2	-0.275084	5.50696	1.23228	0.266965	0.378251	25.3293	27.4377	20.6784	13.3032	15.3936	14.8788	14.9544		36.185	38.6354	30.6923	17.9935	22.6728	21.368	21.4909
AT2G33370	Ribosomal protein L14p/L23e family protein	-0.275273	6.18215	0.766135	0.381415	0.499335	157.84	141.417	137.566	114.909	105.517	58.8662	61.8834		232.478	203.095	197.694	164.157	148.58	87.3733	83.7016
AT3G49601	FUNCTIONS IN: molecular_function unknown; INVOLVED IN: biological_process unknown; LOCATED IN: cellular_component unknown; CONTAINS InterPro DOMAIN/s: mRNA splicing factor, Cwf21 (InterPro:IPR013170); Has 30201 Blast hits to 17322 proteins in 780 species: Archae - 12; Bacteria - 1396; Metazoa - 17338; Fungi - 3422; Plants - 5037; Viruses - 0; Other Eukaryotes - 2996 (source: NCBI BLink).	-0.275318	6.13416	1.2884	0.256342	0.367122	50.5334	47.5158	35.8815	25.4301	24.8951	28.7433	27.703		68.3499	69.9847	51.5308	36.5454	35.5648	40.4739	41.1187
AT2G32060	Ribosomal protein L7Ae/L30e/S12e/Gadd45 family protein	-0.275403	7.4011	0.703005	0.401776	0.520209	315.043	289.295	282.952	250.613	190.26	127.439	126.249		450.066	407.361	419.976	338.972	280.229	183.02	181.432
AT1G16890	UBC13B, UBC36, ubiquitin-conjugating enzyme 36	-0.275475	6.29919	1.26302	0.26108	0.371789	101.278	101.791	104.821	50.478	56.1847	73.6984	67.7062		145.546	145.417	147.601	74.9229	75.9938	108.548	97.2355
AT3G62240	RING/U-box superfamily protein	-0.275496	5.60464	1.19938	0.273445	0.385132	22.802	24.7297	24.1681	12.2105	11.4293	16.2506	18.0571		32.7685	35.3285	34.0316	18.1237	15.459	23.9351	25.9324
AT5G18230	transcription regulator NOT2/NOT3/NOT5 family protein	-0.275511	7.19588	1.10862	0.292382	0.405564	71.6477	66.316	62.5437	41.6751	33.0064	45.284	40.4961		106.344	89.697	92.1189	59.8512	47.4332	64.6919	57.0232
AT3G44340	CEF, clone eighty-four	-0.275731	6.64792	1.24212	0.265063	0.376031	39.6056	34.0432	31.8531	18.7788	19.6126	23.1676	22.8051		58.7852	46.0459	46.9156	26.969	28.1851	33.0968	32.1123
AT2G39090	tetratricopeptide repeat (TPR)-containing protein	-0.275736	4.90331	1.18798	0.275738	0.387746	23.7583	22.4371	15.9534	10.7627	11.3968	14.8971	12.6183		33.9408	31.5941	23.6791	14.5573	16.786	21.3943	18.1336
AT1G05620	URH2, uridine-ribohydrolase 2	-0.275871	4.36622	0.857716	0.354379	0.472271	19.2363	24.3271	20.4147	8.91904	9.11831	17.421	16.6798		26.0184	35.8307	29.3184	12.8175	13.0263	24.5308	24.7573
AT5G67170	SEC-C motif-containing protein / OTU-like cysteine protease family protein	-0.27595	3.2793	0.682329	0.408786	0.526936	11.1022	8.65674	7.58097	4.79604	5.41757	5.41148	6.12719		16.3521	12.4323	10.8945	6.85155	7.62857	8.03208	8.28745
AT3G10070	TAF12, TAFII58, TBP-associated factor 12	-0.276052	4.20886	0.831955	0.361708	0.479648	13.4352	14.1348	10.2201	9.81257	7.64208	5.89236	6.36578		18.9183	20.9799	13.8235	14.4527	10.9751	8.46786	9.09405
AT5G66180	S-adenosyl-L-methionine-dependent methyltransferases superfamily protein	-0.276175	3.97449	0.820098	0.365152	0.483301	17.1117	11.6257	13.1735	6.63053	5.88202	10.8294	10.489		24.4456	16.3704	19.5531	8.96826	8.66346	15.5525	15.0736
AT1G69380	Protein of unknown function (DUF155)	-0.276272	3.40121	0.605314	0.436557	0.554461	11.1992	7.72537	9.85614	5.56049	7.49746	5.57385	4.04271		15.1477	11.3785	14.1548	7.99093	10.7107	7.84863	6.00046
AT1G61310	LRR and NB-ARC domains-containing disease resistance protein	-0.276362	4.23254	1.01895	0.312768	0.428149	9.99315	8.95603	7.11757	5.10741	3.71558	6.03853	6.03833		14.2761	12.6111	10.5644	6.90813	5.47257	8.67216	8.67762
AT3G02390	unknown protein; Has 30201 Blast hits to 17322 proteins in 780 species: Archae - 12; Bacteria - 1396; Metazoa - 17338; Fungi - 3422; Plants - 5037; Viruses - 0; Other Eukaryotes - 2996 (source: NCBI BLink).	-0.276496	1.49814	0.230483	0.631166	0.730118	11.4971	5.90246	5.36139	2.66434	2.97192	7.94402	4.80327		16.5114	8.48238	7.65919	3.7517	4.41113	10.7448	7.07461
AT1G48770	Protein of unknown function (DUF1639)	-0.276628	3.0825	0.508361	0.475849	0.592964	24.0453	18.5289	19.6833	8.63275	7.92932	15.1887	18.775		34.3508	26.0908	29.2152	11.6764	11.6789	21.8131	26.9814
AT1G68160	Protein of unknown function (DUF3755)	-0.27666	3.71067	0.787312	0.374914	0.493046	13.1247	12.1614	10.6385	4.98303	7.1156	6.97741	9.73154		19.4805	16.4492	15.6692	7.15632	10.2258	9.96781	13.7031
AT3G45100	SETH2, UDP-Glycosyltransferase superfamily protein	-0.276788	4.419	1.11936	0.290055	0.4032	17.0217	14.77	14.8933	8.43574	7.35223	11.872	9.87737		23.9685	21.9227	20.1443	12.4248	10.5588	17.0612	14.1106
AT1G55620	ATCLC-F, CLC-F, CLCF, chloride channel F	-0.276843	4.32155	0.866752	0.351856	0.469942	10.8493	10.798	7.2795	4.69427	3.69929	7.51396	7.46141		15.581	15.5177	10.3994	6.61008	5.49074	10.1632	10.9897
AT2G17410	ARID/BRIGHT DNA-binding domain-containing protein	-0.276961	6.75466	1.15625	0.282245	0.394721	56.8535	52.4228	44.0971	28.9448	22.6613	36.0961	35.4539		80.0564	77.8094	59.6444	42.632	32.5447	51.8733	50.6489
AT1G48090	calcium-dependent lipid-binding family protein	-0.277028	7.25558	0.9464	0.330637	0.447716	18.6417	13.3343	15.1253	7.22339	7.14002	10.8653	12.7655		26.2497	19.7916	20.4581	10.6391	10.2541	15.6144	18.2365
AT2G39650	Protein of unknown function (DUF506)	-0.277049	5.58395	1.24385	0.264731	0.3757	41.5245	53.91	49.9673	27.3823	26.0496	31.3788	32.0753		61.6335	72.917	73.5954	39.3247	37.4357	44.8273	45.1658
AT3G52940	ELL1, FK, HYD2, Ergosterol biosynthesis ERG4/ERG24 family	-0.277184	4.52935	0.910901	0.339875	0.45776	20.7463	21.3171	20.6719	12.858	14.0952	8.06981	14.6313		29.8143	30.4533	29.1085	19.0848	19.0648	11.8858	21.0126
AT5G55140	ribosomal protein L30 family protein	-0.277252	4.08936	0.855789	0.35492	0.472731	29.982	29.9855	33.2458	23.1389	15.8128	14.097	21.0736		44.5014	40.5574	48.9668	33.2307	22.7244	20.1388	29.6741
AT1G70770	Protein of unknown function DUF2359, transmembrane	-0.277395	6.7752	1.20245	0.272832	0.384462	59.8249	65.9065	55.1567	35.2926	29.0899	38.3325	42.3731		88.1145	94.6509	79.2652	50.4184	40.962	56.8956	57.3126
AT1G66070	Translation initiation factor eIF3 subunit	-0.27741	4.69007	1.12855	0.288084	0.401089	27.3638	26.8602	25.1146	18.949	15.2554	15.7353	12.8902		40.6153	36.3303	36.9906	27.2135	21.9233	22.4791	18.151
AT1G05500	ATSYTE, NTMC2T2.1, NTMC2TYPE2.1, SYT5, SYTE, Calcium-dependent lipid-binding (CaLB domain) family protein	-0.277838	5.54847	1.2133	0.270679	0.382089	30.5562	32.5617	25.5126	13.3912	19.0002	20.0583	18.3633		43.0267	48.3303	34.5076	19.7236	27.2869	28.8257	26.2335
AT2G41710	Integrase-type DNA-binding superfamily protein	-0.277877	5.19409	1.26118	0.261429	0.372191	30.0567	26.0008	26.2778	12.8027	14.3101	19.952	19.1453		43.1655	37.3655	37.54	18.0277	21.24	26.9865	28.1986
AT4G37610	BT5, BTB and TAZ domain protein 5	-0.277921	5.99343	0.336032	0.562129	0.670661	66.4842	40.9046	69.4117	72.5322	33.3542	14.1478	15.9273		97.9227	58.7447	99.751	103.618	46.9667	20.9991	21.5427
AT3G09735	S1FA-like DNA-binding protein	-0.278065	4.82342	1.1937	0.274585	0.38635	74.8282	65.0629	76.5825	31.6513	41.7552	50.733	49.9772		111.065	88.0022	112.796	45.4556	60.006	72.4764	70.3738
AT5G58550	EOL2, ETO1-like 2	-0.278095	4.73315	1.26039	0.261578	0.372247	13.6918	12.0081	10.5448	7.06876	7.26161	6.55188	7.86395		18.5191	17.6864	15.1438	10.1585	10.3738	9.22581	11.6722
AT5G56710	Ribosomal protein L31e family protein	-0.278118	7.83135	0.759068	0.38362	0.501871	553.281	480.867	470.275	405.141	301.832	229.716	243.03		790.407	677.117	698.014	547.982	444.56	329.904	349.257
AT3G12940	2-oxoglutarate (2OG) and Fe(II)-dependent oxygenase superfamily protein	-0.278122	3.42811	0.662848	0.415556	0.533337	6.80289	6.96744	5.55164	2.73455	2.82171	5.49648	4.58995		9.77638	9.95357	7.81736	4.0588	3.81656	8.09561	6.5918
AT4G20280	TAF11, TBP-associated factor 11	-0.278132	4.43562	1.18762	0.275809	0.387759	28.1034	24.1468	25.4859	12.942	14.5901	18.0687	16.6647		39.5729	35.8402	34.4715	19.0619	20.9534	25.9663	23.8069
AT1G19750	Transducin/WD40 repeat-like superfamily protein	-0.278297	0.970781	0.161143	0.688107	0.777019	1.91653	1.6111	2.02744	1.59146	0.178388	1.51327	1.20884		2.84464	2.17913	2.98615	2.28555	0.25636	2.16183	1.70218
AT5G43960	Nuclear transport factor 2 (NTF2) family protein with RNA binding (RRM-RBD-RNP motifs) domain	-0.278306	6.28047	1.00669	0.315698	0.43116	54.2229	49.6008	51.0386	38.8929	32.7053	26.7175	23.5083		73.3403	73.0557	73.2985	55.8926	46.7223	37.6214	34.8926
AT3G05020	ACP, ACP1, acyl carrier protein 1	-0.278407	5.70999	0.809064	0.368397	0.486413	96.9372	81.4141	110.723	29.557	49.0904	77.0084	79.905		136.499	120.84	149.761	43.5336	70.5006	110.668	114.151
AT3G02630	Plant stearoyl-acyl-carrier-protein desaturase family protein	-0.278474	5.32786	1.09098	0.296253	0.409854	31.0052	33.9671	30.8452	12.1269	21.5327	20.5538	22.6299		41.9367	50.0292	44.2979	17.4275	30.7613	28.9422	33.5889
AT4G21534	Diacylglycerol kinase family protein	-0.278563	3.60269	0.417332	0.518272	0.632125	14.0126	9.12117	10.3813	6.53542	1.83878	9.41662	9.45271		20.1374	13.0303	14.6181	9.70032	2.48708	13.8695	13.5754
AT1G61770	Chaperone DnaJ-domain superfamily protein	-0.278738	4.56367	1.28082	0.257747	0.368569	27.2581	25.2202	26.3825	14.171	14.7081	17.6414	16.5664		40.1477	36.2197	37.9141	20.2444	20.7108	26.1845	22.4073
AT1G42430	unknown protein; BEST Arabidopsis thaliana protein match is: unknown protein (TAIR:AT3G55760.3); Has 186 Blast hits to 143 proteins in 47 species: Archae - 0; Bacteria - 23; Metazoa - 14; Fungi - 6; Plants - 87; Viruses - 0; Other Eukaryotes - 56 (source: NCBI BLink).	-0.278766	5.5966	1.16053	0.281356	0.393805	47.7367	43.9443	34.2335	24.9991	28.4095	23.6545	22.1893		68.5566	63.152	48.9054	35.2016	42.1673	31.9944	32.682
AT5G18670	BAM9, BMY3, beta-amylase 3	-0.278814	7.05613	0.469592	0.493175	0.608436	100.326	86.442	89.6402	108.276	39.8557	34.667	31.804		144.178	123.49	126.224	160.71	53.9077	51.06	45.675
AT5G42790	ARS5, ATPSM30, PAF1, proteasome alpha subunit F1	-0.27892	6.30114	1.31077	0.252255	0.362718	93.5234	90.4102	88.0875	54.1133	55.6729	54.4491	51.8482		138.814	122.286	129.742	77.7142	80.007	77.7851	73.0083
AT2G18328	ATRL4, RL4, RAD-like 4	-0.278941	1.0898	0.163549	0.68591	0.775395	4.15483	7.79993	3.92201	0.736065	4.60857	2.41684	4.97084		5.93553	10.9832	5.82131	0.99558	6.78784	3.47092	7.14355
AT5G67190	DEAR2, DREB and EAR motif protein 2	-0.278986	1.14574	0.139889	0.708391	0.791986	9.12711	2.1306	4.47845	7.0281	2.05319	1.61637	1.27211		12.852	3.16237	6.05742	10.3515	2.94866	2.32286	1.81732
AT3G14790	ATRHM3, RHM3, rhamnose biosynthesis 3	-0.279008	4.96422	1.28414	0.257131	0.367908	18.4607	18.9694	15.6697	10.2106	10.9858	11.3527	9.62212		26.5121	27.2607	22.3855	14.3777	16.3058	15.3553	14.1722
AT4G27120	CONTAINS InterPro DOMAIN/s: DDRGK domain (InterPro:IPR019153); Has 30201 Blast hits to 17322 proteins in 780 species: Archae - 12; Bacteria - 1396; Metazoa - 17338; Fungi - 3422; Plants - 5037; Viruses - 0; Other Eukaryotes - 2996 (source: NCBI BLink).	-0.279109	5.04481	1.29161	0.255751	0.366586	41.2242	31.8979	32.6521	17.5699	19.5463	24.6767	22.7239		61.1878	43.1442	48.0924	25.2328	28.0898	35.2527	31.9979
AT4G05450	ATMFDX1, MFDX1, mitochondrial ferredoxin 1	-0.279256	3.81566	0.897908	0.343343	0.461398	16.8001	13.9899	17.2217	8.45839	10.8983	9.47971	9.32484		24.0004	19.6993	25.5617	11.4406	16.0517	13.6142	13.4006
AT3G26920	FBD / Leucine Rich Repeat domains containing protein	-0.279267	4.39829	1.01952	0.312634	0.428086	21.1498	12.7171	15.2773	8.44919	7.75388	11.7792	11.3358		28.6066	18.7307	21.9403	12.1423	11.0771	16.5865	16.8254
AT1G72270	CONTAINS InterPro DOMAIN/s: Ribosome 60S biogenesis N-terminal (InterPro:IPR021714); BEST Arabidopsis thaliana protein match is: unknown protein (TAIR:AT4G27010.1); Has 772 Blast hits to 657 proteins in 120 species: Archae - 0; Bacteria - 0; Metazoa - 344; Fungi - 94; Plants - 322; Viruses - 0; Other Eukaryotes - 12 (source: NCBI BLink).	-0.279456	2.81338	0.509791	0.475229	0.592366	1.16624	1.02163	1.06003	0.443682	0.756886	0.799379	0.592674		1.57742	1.50472	1.52234	0.637611	1.08127	1.12562	0.879687
AT1G54320	LEM3 (ligand-effect modulator 3) family protein / CDC50 family protein	-0.279587	5.60183	1.19571	0.274181	0.38597	49.7936	47.7562	40.0931	22.751	20.6892	34.6027	32.7211		71.1343	67.2463	59.5089	30.7723	30.4725	49.6942	47.0232
AT2G40070	BEST Arabidopsis thaliana protein match is: proline-rich family protein (TAIR:AT3G09000.1); Has 35333 Blast hits to 34131 proteins in 2444 species: Archae - 798; Bacteria - 22429; Metazoa - 974; Fungi - 991; Plants - 531; Viruses - 0; Other Eukaryotes - 9610 (source: NCBI BLink).	-0.27981	5.85871	1.26847	0.260054	0.370736	31.0806	33.5448	29.7859	17.7945	21.318	18.761	16.963		46.1319	45.3716	43.8708	25.5553	30.6359	26.8017	23.8858
AT1G13460	Protein phosphatase 2A regulatory B subunit family protein	-0.279907	3.21923	0.571211	0.449778	0.567444	7.03325	6.24738	5.71616	2.87701	4.72565	4.84439	2.61999		10.1007	8.97806	8.16601	4.05117	7.01413	6.55238	3.85892
AT5G52430	hydroxyproline-rich glycoprotein family protein	-0.279961	5.16892	1.19463	0.274398	0.386184	22.7789	30.2236	23.0111	13.5693	11.7178	18.6864	17.25		32.7136	43.434	32.8732	19.1072	17.3924	25.2747	25.4071
AT3G22440	FRIGIDA-like protein	-0.279965	8.393	0.775192	0.378616	0.496673	243.806	202.826	221.75	103.691	100.848	169.87	164.998		361.873	274.337	326.61	148.914	144.928	242.674	232.337
AT1G17730	CHMP1B, VPS46.1, vacuolar protein sorting 46.1	-0.280048	5.13319	1.05375	0.304645	0.419158	54.055	51.7981	50.6828	23.669	20.8343	41.5608	40.7995		80.232	70.0606	74.6493	33.9919	29.9408	59.373	57.4504
AT1G58360	AAP1, NAT2, amino acid permease 1	-0.280115	7.39746	0.999964	0.317319	0.433024	137.307	115.965	134.07	78.6243	52.8084	87.867	91.8804		196.155	163.293	198.995	106.345	77.7801	126.189	132.041
AT2G47960	unknown protein; CONTAINS InterPro DOMAIN/s: Protein of unknown function DUF974 (InterPro:IPR010378); Has 285 Blast hits to 284 proteins in 126 species: Archae - 0; Bacteria - 0; Metazoa - 150; Fungi - 68; Plants - 32; Viruses - 0; Other Eukaryotes - 35 (source: NCBI BLink).	-0.28023	5.60342	1.30057	0.254108	0.36477	41.7558	37.9183	37.4131	19.2756	19.8865	27.4452	27.3563		56.4777	55.8488	53.7305	27.7009	28.4095	38.646	40.604
AT1G36070	Transducin/WD40 repeat-like superfamily protein	-0.280323	4.328	0.860574	0.353578	0.471466	14.3331	12.538	15.0324	4.57067	8.10788	10.9314	10.2573		20.476	17.655	22.3121	6.18215	11.9419	15.6991	14.7407
AT1G52260	ATPDI3, ATPDIL1-5, PDI3, PDIL1-5, PDI-like 1-5	-0.28039	3.28151	0.697318	0.403687	0.522	8.51687	6.42052	6.17771	3.97049	4.54898	3.95905	4.19694		11.9927	9.52976	8.35579	5.84803	6.53296	5.68952	5.99568
AT3G57340	Heat shock protein DnaJ, N-terminal with domain of unknown function (DUF1977)	-0.280631	5.06726	1.15908	0.281656	0.3941	31.5181	31.5304	27.593	16.9503	12.1255	20.4848	23.3303		45.0263	44.3984	40.9554	22.9265	17.8594	29.419	33.5278
AT1G50510	indigoidine synthase A family protein	-0.280702	4.9194	1.22986	0.267434	0.378693	33.1299	28.2972	26.396	13.039	15.7755	21.6302	19.9468		47.5791	40.6657	37.7089	18.3604	23.4151	29.2563	29.3791
AT2G40730	Protein kinase family protein with ARM repeat domain	-0.280882	5.9162	1.32201	0.250232	0.360424	27.391	29.982	26.6536	15.2373	13.6078	17.9729	20.5854		39.1303	42.2181	39.5611	20.6095	20.0426	25.8116	29.5831
AT1G50660	unknown protein; INVOLVED IN: biological_process unknown; LOCATED IN: chloroplast; EXPRESSED IN: 22 plant structures; EXPRESSED DURING: 13 growth stages; BEST Arabidopsis thaliana protein match is: unknown protein (TAIR:AT3G20350.1); Has 21445 Blast hits to 15134 proteins in 1325 species: Archae - 461; Bacteria - 2309; Metazoa - 11052; Fungi - 1737; Plants - 1035; Viruses - 42; Other Eukaryotes - 4809 (source: NCBI BLink).	-0.280956	6.93565	1.22175	0.269018	0.380424	58.1752	60.1637	49.0679	32.0696	28.4101	36.6453	36.4972		83.1082	84.7175	72.8299	43.3763	41.8445	52.6278	52.4498
AT1G09580	emp24/gp25L/p24 family/GOLD family protein	-0.281273	3.85984	0.893815	0.344446	0.462694	21.7565	18.9624	22.016	10.0198	15.3346	12.7668	11.6521		31.2661	27.0893	31.0012	14.8721	20.7411	18.8038	16.734
AT5G38840	SMAD/FHA domain-containing protein	-0.281315	5.34485	1.33058	0.248702	0.358834	25.5238	21.8446	18.5616	13.5983	11.1471	14.166	13.435		37.5934	31.3719	26.6748	19.4262	15.6964	21.0261	18.1718
AT1G09690	Translation protein SH3-like family protein	-0.281371	9.19377	0.558384	0.454912	0.572506	1086.93	1093.76	911.115	838.638	645.168	471.885	459.185		1600.91	1570.79	1309.36	1198.06	908.472	700.403	621.08
AT5G50870	UBC27, ubiquitin-conjugating enzyme 27	-0.281455	5.61983	1.3348	0.247953	0.357968	63.298	67.3745	63.1167	32.1504	36.6102	40.3251	45.9717		90.9047	96.8233	90.1675	45.2715	54.3394	54.5425	67.7104
AT1G72790	hydroxyproline-rich glycoprotein family protein	-0.281547	3.36879	0.656206	0.417903	0.535654	6.51203	6.92649	6.53134	2.8422	2.75843	5.54005	5.04843		9.30298	9.75331	9.69425	3.84427	4.06282	7.95628	7.25505
AT3G55460	SCL30, SC35-like splicing factor 30	-0.281695	6.48894	1.12274	0.289329	0.402475	108.787	106.821	97.7428	41.1401	57.411	75.2224	78.272		147.143	157.333	140.372	59.1221	82.0164	105.922	116.177
AT2G46505	SDH4, succinate dehydrogenase subunit 4	-0.281733	5.51067	1.29131	0.255806	0.366634	67.7916	79.1053	74.4515	37.313	47.317	46.0483	45.8528		100.621	106.996	109.658	53.5866	67.9988	65.7838	64.5661
AT3G43590	zinc knuckle (CCHC-type) family protein	-0.282098	5.32131	1.10197	0.293834	0.407109	29.7932	24.3625	21.9634	19.8521	11.6523	14.5672	13.9529		42.7872	35.0111	31.3765	27.954	17.2952	19.7031	20.5509
AT3G16060	ATP binding microtubule motor family protein	-0.282241	5.66221	1.36083	0.243394	0.352231	30.2471	26.14	23.3658	16.0803	13.2915	17.1519	16.8824		43.2105	36.8082	34.6812	21.7497	19.5767	24.6325	24.2616
AT1G47640	unknown protein; FUNCTIONS IN: molecular_function unknown; INVOLVED IN: biological_process unknown; LOCATED IN: mitochondrion; EXPRESSED IN: 23 plant structures; EXPRESSED DURING: 13 growth stages; CONTAINS InterPro DOMAIN/s: Protein of unknown function DUF2053, membrane (InterPro:IPR019164); Has 204 Blast hits to 204 proteins in 84 species: Archae - 0; Bacteria - 0; Metazoa - 127; Fungi - 0; Plants - 50; Viruses - 0; Other Eukaryotes - 27 (source: NCBI BLink).	-0.282339	5.09001	1.29436	0.255246	0.36599	43.1904	48.857	39.1697	23.2413	28.0709	28.5475	24.3466		63.6139	70.1655	56.2904	33.2021	39.5271	42.3721	32.9304
AT4G31180	Class II aminoacyl-tRNA and biotin synthetases superfamily protein	-0.282565	7.14049	1.16947	0.279509	0.391773	97.1615	87.6371	81.2536	57.8754	44.6985	52.9407	55.5786		131.418	129.078	116.691	83.1723	63.8555	74.5466	82.4935
AT1G16920	ATRABA1B, RAB11, RABA1b, RAB GTPase homolog A1B	-0.282765	5.20793	1.39769	0.23711	0.345035	56.9495	55.9856	49.2002	29.904	27.7913	37.8	33.9077		84.5282	75.7245	72.4656	42.9463	39.9386	54.0005	47.746
AT1G25510	Eukaryotic aspartyl protease family protein	-0.282837	5.10428	0.853202	0.355648	0.473477	29.8048	32.6537	20.4919	20.2706	19.5807	12.985	11.7345		42.5787	45.9803	30.4155	27.4174	28.8398	18.6483	16.8636
AT3G52560	MMZ4, UEV1D, UEV1D-4, ubiquitin E2 variant 1D-4	-0.283019	6.18973	1.39503	0.237557	0.345595	115.787	102.609	93.9599	56.3508	58.264	70.5398	63.2633		166.286	147.459	134.23	79.3485	86.4793	95.41	93.1788
AT4G34660	SH3 domain-containing protein	-0.283066	4.87625	1.34749	0.245717	0.355131	26.8583	23.6146	20.2634	12.7306	12.2435	14.9026	16.4286		37.8196	35.0504	27.4077	18.7505	17.5834	21.4164	23.4697
AT3G56130	biotin/lipoyl attachment domain-containing protein	-0.283112	6.48386	1.29324	0.255452	0.36622	85.0639	70.473	81.0484	39.3365	48.6945	48.6717	51.5574		122.245	100.677	114.126	58.3859	65.8627	71.6872	74.0436
AT2G04400	Aldolase-type TIM barrel family protein	-0.283231	4.68816	1.11519	0.290957	0.40412	26.5823	22.464	23.1542	15.3453	16.7093	11.3526	13.2503		38.1759	32.2828	33.0777	21.608	24.801	15.3552	19.516
AT5G67230	I14H, IRX14-L, Nucleotide-diphospho-sugar transferases superfamily protein	-0.283262	3.91448	0.743955	0.388397	0.506669	12.5993	12.3553	11.3892	4.96581	4.36333	10.46	9.71529		18.7008	16.7114	16.7749	7.13159	6.27051	14.943	13.6803
AT3G12130	KH domain-containing protein / zinc finger (CCCH type) family protein	-0.283338	5.26559	1.35445	0.244502	0.353622	42.4782	39.3373	39.2145	20.7589	20.8109	25.9133	29.2852		63.049	53.2065	57.7579	29.8126	29.9072	37.0193	41.237
AT1G11090	alpha/beta-Hydrolases superfamily protein	-0.283382	3.15664	0.679269	0.409839	0.527849	10.6139	9.05461	10.548	5.95279	4.97928	7.2169	5.9759		15.7538	12.247	15.5359	8.54904	7.15568	10.3099	8.41476
AT3G22110	PAC1, 20S proteasome alpha subunit C1	-0.283456	6.43088	1.286	0.256787	0.36754	113.616	117.165	101.67	64.4926	70.5573	61.9188	65.8593		153.673	172.57	146.013	92.6817	100.797	87.1889	97.7528
AT2G17440	PIRL5, plant intracellular ras group-related LRR 5	-0.283805	4.28988	1.05685	0.303935	0.418351	12.6647	11.9047	12.7314	5.17161	6.55608	9.48443	8.79237		18.0926	16.7632	18.8969	6.99497	9.65627	13.621	12.6354
AT3G07100	ERMO2, SEC24A, Sec23/Sec24 protein transport family protein	-0.284161	7.05406	1.21675	0.27	0.381396	45.6016	43.6294	40.7608	22.9557	21.6661	29.5982	29.675		65.5336	62.3283	57.396	34.0724	29.3049	43.5944	42.6175
AT3G21610	Acid phosphatase/vanadium-dependent haloperoxidase-related protein	-0.284316	4.87149	1.39905	0.236883	0.344882	50.1058	41.6171	41.075	24.4934	25.0281	27.1766	28.6567		67.7716	61.2966	58.9895	35.1993	35.7547	38.2679	42.5342
AT3G04490	unknown protein; BEST Arabidopsis thaliana protein match is: unknown protein (TAIR:AT4G38092.1); Has 75 Blast hits to 64 proteins in 20 species: Archae - 0; Bacteria - 0; Metazoa - 36; Fungi - 0; Plants - 22; Viruses - 0; Other Eukaryotes - 17 (source: NCBI BLink).	-0.28439	5.78836	1.37072	0.241689	0.350426	23.5388	18.1164	18.5121	11.9813	11.0233	11.8961	12.7149		33.1454	26.8895	25.039	17.6469	15.831	17.0958	18.1643
AT1G02080	transcription regulators	-0.284417	7.74212	0.998115	0.317767	0.433529	44.0355	36.2456	34.5294	19.6513	17.5582	27.3297	27.3097		64.8586	52.0537	49.6219	28.0735	24.7239	40.5647	36.9384
AT3G59010	PME61, pectin methylesterase 61	-0.284617	1.35355	0.133002	0.71534	0.796951	2.61035	0.981128	1.67278	2.7475	0.360448	0.635423	0.265311		3.87446	1.32704	2.46379	3.9458	0.517996	0.907754	0.37359
AT2G24520	AHA5, HA5, H(+)-ATPase 5	-0.284801	3.79979	0.849808	0.356607	0.474377	6.65426	6.57157	5.68628	2.34146	3.98298	4.4804	4.30484		9.56278	9.38804	8.00695	3.47535	5.38726	6.59906	6.18235
AT4G24100	Protein kinase superfamily protein	-0.285113	4.61608	1.16283	0.28088	0.393302	11.6395	11.934	11.6147	4.85599	6.19371	9.08645	8.1515		16.727	17.0487	16.3548	7.2076	8.37743	13.3832	11.7067
AT5G42060	DEK, chromatin associated protein	-0.285167	3.31061	0.607306	0.435804	0.553754	29.1818	18.3628	22.2252	14.3486	7.8424	14.8348	18.6947		41.6886	25.857	32.9882	19.4075	11.5509	21.3048	26.866
AT1G29370	Kinase-related protein of unknown function (DUF1296)	-0.285256	5.32588	1.36102	0.243361	0.352214	20.6263	19.6974	15.9291	12.0972	9.5624	12.1209	10.7434		30.3799	28.2882	22.8916	17.2818	13.465	17.9907	14.5312
AT3G03810	EDA30, O-fucosyltransferase family protein	-0.285328	4.28964	1.13937	0.285785	0.398636	11.5516	7.72013	8.11053	5.32039	5.05859	5.49809	5.74275		17.1457	10.442	11.9458	7.64081	7.26965	7.85448	8.08646
AT3G58460	ATRBL15, RBL15, RHOMBOID-like protein 15	-0.285399	4.98639	1.27145	0.259494	0.370251	26.5898	31.1823	25.9776	13.8846	18.3388	17.3119	16.9408		39.4664	42.1762	38.2616	19.9401	26.3546	24.7315	23.8547
AT1G01350	Zinc finger (CCCH-type/C3HC4-type RING finger) family protein	-0.285608	4.91744	1.20831	0.271667	0.383204	36.0222	24.9707	25.7431	19.7748	15.6129	17.2322	15.5729		53.0561	35.8614	36.9952	28.2499	21.9848	25.5772	21.0634
AT4G38440	LOCATED IN: chloroplast; EXPRESSED IN: 21 plant structures; EXPRESSED DURING: 12 growth stages; CONTAINS InterPro DOMAIN/s: RNA polymerase II-associated protein 1, C-terminal (InterPro:IPR013929), RNA polymerase II-associated protein 1, N-terminal (InterPro:IPR013930); Has 276 Blast hits to 220 proteins in 102 species: Archae - 0; Bacteria - 2; Metazoa - 151; Fungi - 65; Plants - 41; Viruses - 0; Other Eukaryotes - 17 (source: NCBI BLink).	-0.28575	5.08427	1.39491	0.237578	0.345595	10.2566	10.2379	8.90525	6.13651	5.12731	5.87376	6.16166		14.7298	14.7128	12.7219	8.64092	7.61031	7.94467	9.07534
AT3G29330	unknown protein; Has 37 Blast hits to 34 proteins in 12 species: Archae - 0; Bacteria - 0; Metazoa - 2; Fungi - 0; Plants - 35; Viruses - 0; Other Eukaryotes - 0 (source: NCBI BLink).	-0.285779	2.0506	0.377664	0.538856	0.650403	6.49591	6.49998	8.25093	3.06758	4.01732	5.06755	4.90986		9.32902	9.34106	11.7871	4.31951	5.96278	6.85422	7.2316
AT1G20190	ATEXP11, ATEXPA11, ATHEXP ALPHA 1.14, EXP11, EXPA11, expansin 11	-0.286018	3.76115	0.362627	0.547051	0.65789	16.0443	10.3551	20.8172	3.5081	4.00182	16.1459	15.447		23.6312	14.8714	29.9162	5.01162	5.63503	23.9649	20.8931
AT4G04780	MED21, mediator 21	-0.286144	3.72259	0.89185	0.344977	0.463186	24.2807	28.8673	27.953	12.2535	17.8792	17.4306	17.0668		36.0391	39.045	41.1712	17.5978	25.6941	24.9011	24.032
AT2G45240	MAP1A, methionine aminopeptidase 1A	-0.28617	5.39635	1.13929	0.285802	0.398636	41.4329	35.8216	36.1771	29.1547	20.7232	19.895	19.2069		61.4976	48.4513	53.2843	41.8702	29.7811	28.4216	27.0455
AT5G02740	Ribosomal protein S24e family protein	-0.286341	5.2512	1.11251	0.291538	0.40476	31.1951	36.4679	32.4892	21.4615	23.2555	15.3971	18.5174		46.3018	49.3253	47.8524	30.8218	33.4203	21.9961	26.0747
AT1G16650	S-adenosyl-L-methionine-dependent methyltransferases superfamily protein	-0.286384	2.93745	0.539147	0.462787	0.580205	8.56691	5.27151	4.10237	2.9973	3.50547	4.37401	3.2459		11.5873	7.76426	5.89157	4.30739	5.00786	6.15911	4.81778
AT3G61010	Ferritin/ribonucleotide reductase-like family protein	-0.286494	6.0266	1.1997	0.273382	0.385076	50.599	36.1738	39.3808	17.2379	22.9596	30.6041	29.9406		72.2849	50.9369	58.4516	23.3154	33.8166	43.9517	43.0273
AT2G17380	AP19, associated protein 19	-0.286514	4.67197	1.1612	0.281218	0.393644	44.146	41.6305	47.3872	19.7993	21.3784	29.6064	36.2622		65.0215	59.7872	68.0998	28.285	30.1033	43.9439	49.0472
AT5G01270	ATCPL2, CPL2, carboxyl-terminal domain (ctd) phosphatase-like 2	-0.286556	5.94349	1.40772	0.235435	0.343072	30.5675	27.6007	26.9397	18.0603	15.1155	18.633	15.5476		45.022	39.6385	38.7149	25.8006	21.2843	27.6564	21.0292
AT3G06590	basic helix-loop-helix (bHLH) DNA-binding superfamily protein	-0.286594	4.16307	0.966615	0.325526	0.442002	18.4425	9.9345	12.5172	6.59094	8.60821	9.15131	7.90618		26.486	14.2768	17.8819	9.28081	12.7769	12.3778	11.6448
AT3G53890	Ribosomal protein S21e	-0.286787	7.16233	0.888372	0.345919	0.464118	359.692	322.929	302.18	257.607	209.196	150.977	148.797		516.91	461.331	425.505	382.358	282.952	222.369	213.693
AT5G53560	ATB5-A, ATCB5-E, B5 #2, CB5-E, cytochrome B5 isoform E	-0.286908	6.5626	1.16129	0.281198	0.393644	177.916	173.673	161.177	68.445	116.209	116.406	106.505		240.644	255.799	231.472	98.3618	166.014	163.913	158.083
AT1G80650	RTL1, RNAse THREE-like protein 1	-0.287111	3.59247	0.585707	0.444084	0.562155	19.8349	14.1539	20.123	9.41733	16.7799	7.96462	7.94177		28.3358	19.9303	29.8679	12.7376	24.7147	11.4383	11.413
AT1G02840	ATSRP34, SR1, SRP34, RNA-binding (RRM/RBD/RNP motifs) family protein	-0.287154	7.41506	1.0939	0.295608	0.409163	154.797	138.419	146.781	68.747	72.3927	105.573	105.79		222.31	198.921	209.689	96.8039	107.45	142.795	155.815
AT3G49850	ATTRB3, TBP2, TRB3, telomere repeat binding factor 3	-0.287353	4.0092	0.914463	0.338933	0.45671	15.3584	16.4306	14.6509	10.6547	10.1297	8.4958	7.14185		21.9408	23.1363	21.7458	14.4113	14.9198	12.2012	10.2635
AT5G28770	AtbZIP63, BZO2H3, bZIP transcription factor family protein	-0.287393	4.95276	0.567739	0.451159	0.56876	37.6063	32.1432	32.5159	30.8762	25.6564	10.9523	10.98		54.0079	46.1927	46.4517	43.4774	38.081	14.8137	16.1721
AT3G61570	GC3, GDAP1, GRIP-related ARF-binding domain-containing protein 1	-0.287535	4.06561	0.947868	0.330263	0.447352	10.3908	7.30704	8.82646	3.65185	4.63236	6.7957	6.13545		15.3043	10.4939	12.6844	5.21698	6.5229	10.0866	8.29862
AT5G49630	AAP6, amino acid permease 6	-0.287729	3.111	0.454613	0.500152	0.614861	6.04173	9.32243	4.71296	5.79108	3.84796	3.73847	2.27377		8.89869	13.3883	6.77295	8.27303	5.41837	5.54889	3.07544
AT4G39680	SAP domain-containing protein	-0.28783	7.53149	1.14021	0.285608	0.398546	112.316	97.5257	91.6813	56.7501	57.4675	61.1671	62.9867		165.426	140.06	131.754	81.0722	80.9209	90.7884	85.1939
AT3G45830	unknown protein; FUNCTIONS IN: molecular_function unknown; INVOLVED IN: biological_process unknown; LOCATED IN: cellular_component unknown; EXPRESSED IN: 24 plant structures; EXPRESSED DURING: 15 growth stages; BEST Arabidopsis thaliana protein match is: unknown protein (TAIR:AT1G02290.1); Has 499 Blast hits to 438 proteins in 100 species: Archae - 0; Bacteria - 7; Metazoa - 236; Fungi - 15; Plants - 108; Viruses - 2; Other Eukaryotes - 131 (source: NCBI BLink).	-0.28787	5.32496	1.05012	0.30548	0.420032	15.554	13.0317	10.0762	5.81972	5.06299	10.37	9.74969		22.909	18.7153	14.4804	8.31395	7.12927	15.3918	13.1871
AT1G68100	IAR1, ZIP metal ion transporter family	-0.288012	4.49313	1.09182	0.296069	0.4097	19.152	17.3335	17.3486	7.46391	13.0574	11.7131	10.3584		28.2084	24.8933	24.9315	10.6628	18.3863	17.3853	14.0104
AT5G04050	RNA-directed DNA polymerase (reverse transcriptase)	-0.288169	3.20697	0.685503	0.407698	0.525936	3.97443	3.63339	5.00027	2.45704	2.16413	2.38304	3.04387		5.67781	5.11624	7.42174	3.32331	3.18748	3.42238	4.37433
AT1G26270	Phosphatidylinositol 3- and 4-kinase family protein	-0.28818	6.57661	1.21604	0.27014	0.381561	49.9675	51.6895	45.2715	33.7086	20.745	30.5259	31.6559		71.3828	72.7849	67.1951	45.5933	30.5548	43.8394	45.4924
AT5G18040	unknown protein; BEST Arabidopsis thaliana protein match is: unknown protein (TAIR:AT4G29760.1); Has 1807 Blast hits to 1807 proteins in 277 species: Archae - 0; Bacteria - 0; Metazoa - 736; Fungi - 347; Plants - 385; Viruses - 0; Other Eukaryotes - 339 (source: NCBI BLink).	-0.288334	5.08037	1.07626	0.299537	0.413378	46.0645	37.7309	42.1876	15.8855	19.897	32.4555	33.1227		67.8472	54.1869	60.6274	22.6938	28.0173	48.1727	44.8008
AT1G77600	ARM repeat superfamily protein	-0.288347	5.52738	1.30314	0.25364	0.364273	14.947	12.7311	11.6961	7.63491	5.94348	7.81564	9.88373		21.4802	18.1874	16.4694	11.3322	8.03897	11.5114	14.1944
AT3G58560	DNAse I-like superfamily protein	-0.288419	6.25639	1.29756	0.25466	0.365325	46.2649	39.4274	42.2416	29.3705	23.8849	24.4868	22.9038		65.1464	58.5208	57.1347	43.2589	34.3021	35.1898	32.72
AT5G53000	TAP46, 2A phosphatase associated protein of 46 kD	-0.288534	5.41304	1.36277	0.243057	0.351862	41.4348	36.9593	32.7895	17.0203	21.1807	24.3361	25.8004		59.1931	52.043	48.6684	23.0211	31.1965	34.95	37.0775
AT1G67680	SRP72 RNA-binding domain	-0.288592	6.00655	1.45447	0.227813	0.334181	42.6434	36.9521	34.5399	22.5615	21.0725	23.1619	23.3365		61.2824	52.7892	48.6362	33.4872	28.5021	34.1144	33.5145
AT4G17620	glycine-rich protein	-0.288672	5.68895	1.40993	0.235068	0.342606	39.1624	36.1409	33.8602	22.8976	19.2506	20.2776	23.8022		55.1453	53.6428	45.7983	33.7253	27.6465	29.1408	34.0035
AT1G30590	RNA polymerase I specific transcription initiation factor RRN3 protein	-0.288693	6.65665	1.29856	0.254477	0.365195	67.3784	49.6995	58.8908	29.7844	31.922	37.6312	40.4423		99.2398	71.3754	84.6314	42.5494	44.9498	55.8547	54.701
AT5G64813	LIP1, Ras-related small GTP-binding family protein	-0.288733	5.33879	1.41318	0.23453	0.341959	30.5411	29.4057	27.4034	14.3618	17.0702	20.876	17.0784		43.6306	41.4066	40.674	19.4254	25.1422	29.9809	24.5432
AT1G72160	Sec14p-like phosphatidylinositol transfer family protein	-0.288775	5.89571	1.13152	0.287451	0.400473	45.265	47.6555	41.8876	16.519	23.3132	35.1158	33.3786		64.6648	67.1045	62.1724	22.3431	34.3374	50.4312	47.968
AT2G21590	APL4, Glucose-1-phosphate adenylyltransferase family protein	-0.288788	6.58157	0.473976	0.491164	0.606573	56.4723	66.5439	57.7301	9.82314	24.3068	57.7482	56.3487		79.5196	98.769	78.084	14.4682	34.9079	82.9894	80.4988
AT5G04560	DME, HhH-GPD base excision DNA repair family protein	-0.288882	6.50285	1.26361	0.260969	0.371694	19.7437	17.9098	14.7436	8.22977	9.10013	11.0431	13.3073		28.3734	25.5857	20.7606	12.2152	12.3086	16.265	19.1111
AT3G14040	Pectin lyase-like superfamily protein	-0.289084	2.36595	0.138687	0.70959	0.792859	5.55841	6.09988	0.561201	0.769348	0.756002	7.0523	1.4204		7.51814	8.98435	0.805963	1.10562	1.08001	9.93046	2.10826
AT1G56020	unknown protein; BEST Arabidopsis thaliana protein match is: unknown protein (TAIR:AT3G12970.1); Has 3011 Blast hits to 958 proteins in 192 species: Archae - 0; Bacteria - 193; Metazoa - 479; Fungi - 286; Plants - 158; Viruses - 8; Other Eukaryotes - 1887 (source: NCBI BLink).	-0.289118	1.34693	0.256516	0.612524	0.71459	3.72212	1.23094	2.18962	1.44557	1.20514	1.25508	1.68963		5.31735	1.73331	3.24998	1.95523	1.77501	1.80246	2.42815
AT4G19990	FRS1, FAR1-related sequence 1	-0.289385	4.47892	1.16797	0.279818	0.392109	13.2931	11.016	9.9666	5.427	5.47312	9.12587	7.30891		19.579	15.8204	14.3229	7.75293	7.70679	13.5452	9.88581
AT5G16630	ATRAD4, RAD4, DNA repair protein Rad4 family	-0.289436	4.86562	1.27723	0.258415	0.369023	16.7594	12.2973	11.3823	8.87328	6.33027	8.07039	8.58322		24.8754	16.6329	16.7647	12.7433	9.09717	11.5292	12.0862
AT5G49540	Rab5-interacting family protein	-0.28951	5.4336	1.42206	0.233064	0.34019	72.6235	75.4312	62.8228	34.5284	40.286	48.4088	44.251		104.297	108.401	89.7477	48.6201	59.7953	65.4763	65.1761
AT1G04810	26S proteasome regulatory complex, non-ATPase subcomplex, Rpn2/Psmd1 subunit	-0.290043	5.90138	1.4347	0.230999	0.337835	25.7858	25.0362	21.6713	14.405	14.7572	14.3018	13.5703		38.2731	33.8632	31.919	20.6876	21.2075	20.4313	19.1086
AT4G04610	APR, APR1, ATAPR1, PRH19, APS reductase 1	-0.290079	5.58134	1.27147	0.25949	0.370251	30.0555	41.3173	37.2597	21.526	18.6887	20.3816	25.8648		44.6104	55.8845	54.8787	30.9144	26.8574	29.1168	36.4206
AT2G01080	Late embryogenesis abundant (LEA) hydroxyproline-rich glycoprotein family	-0.290096	3.40491	0.668429	0.4136	0.531231	16.1579	14.2238	11.8244	4.57994	7.56653	10.5626	11.0545		23.9827	19.2387	17.4159	6.57743	10.8738	15.0895	15.566
AT3G26730	RING/U-box superfamily protein	-0.290122	6.29324	1.46476	0.226175	0.332367	43.5533	41.9435	36.9769	22.5388	22.5283	25.6982	26.1767		62.5901	59.9198	52.0678	33.4536	30.4711	37.8502	37.5933
AT3G59470	Far-red impaired responsive (FAR1) family protein	-0.290178	3.52356	0.806241	0.369234	0.487288	11.4758	10.7171	11.9746	4.44585	6.59203	8.38596	7.89735		16.3941	15.091	17.7735	6.01332	9.70921	12.0434	11.3492
AT5G26830	Threonyl-tRNA synthetase	-0.290399	7.06543	1.12141	0.289616	0.40273	80.8806	77.1736	66.7745	50.8586	47.4061	38.9681	38.4289		116.156	110.906	95.3929	71.6148	70.3633	52.7071	56.6009
AT4G25680	PPPDE putative thiol peptidase family protein	-0.290438	5.12484	1.39001	0.238403	0.346526	36.424	41.8846	35.5298	18.9446	18.9962	25.7458	27.1592		49.266	61.6907	51.0257	27.2251	27.1377	36.2531	40.3115
AT3G62940	Cysteine proteinases superfamily protein	-0.290588	5.28686	1.36266	0.243076	0.351862	40.3207	32.5255	33.7494	23.6709	19.0612	19.1012	21.963		54.5366	47.9059	48.4688	34.0173	27.2306	26.8968	32.599
AT4G02440	EID1, F-box family protein	-0.290613	4.77603	1.47409	0.224701	0.330547	29.4689	28.3594	26.6873	14.8674	15.4977	18.9174	17.762		42.0988	39.9333	39.611	20.1091	22.8261	27.168	25.5256
AT4G19550	zinc ion binding;transcription regulators	-0.290823	2.75061	0.572624	0.449218	0.56695	8.26656	8.8582	9.04183	4.85009	5.72129	4.90003	5.1775		11.8798	12.6547	12.7319	7.19884	7.73845	7.21712	7.43561
AT1G12390	Cornichon family protein	-0.29083	4.10057	1.10153	0.293931	0.407177	26.3138	26.1248	19.6775	11.6344	15.2023	15.482	14.5941		37.7902	37.5437	28.111	16.3826	22.5643	20.9405	21.4953
AT2G34670	Protein of unknown function (DUF630 and DUF632)	-0.29101	3.47657	0.753228	0.385456	0.503646	5.76659	5.19741	4.70825	2.98034	3.95021	2.86442	2.43542		8.12003	7.71435	6.36824	4.38966	5.67305	4.11644	3.4792
AT4G27080	ATPDI7, ATPDIL5-4, PDI7, PDIL5-4, PDI-like 5-4	-0.291318	5.62339	1.2786	0.258159	0.368908	35.0293	36.1236	31.1818	23.5749	19.954	20.3204	16.3923		49.3253	53.6172	42.1755	34.7229	28.6567	29.2023	23.4178
AT3G51620	PAP/OAS1 substrate-binding domain superfamily	-0.29138	5.36013	1.31086	0.252239	0.362718	19.5925	19.7091	18.9445	9.42612	8.57774	14.2848	14.3503		29.0805	26.6579	27.9029	13.5372	12.327	20.407	20.2069
AT1G12910	ATAN11, LWD1, Transducin/WD40 repeat-like superfamily protein	-0.291387	4.7779	1.27011	0.259746	0.370405	29.5094	26.3208	23.1627	12.5257	18.6393	14.3313	16.5397		42.1566	37.0628	34.3797	16.9419	27.4532	20.5817	23.769
AT1G16740	Ribosomal protein L20	-0.29173	5.40559	1.45468	0.227778	0.334181	106.76	98.3614	81.8713	54.7221	55.8075	59.4927	55.8638		152.516	138.504	121.519	74.0155	82.1973	85.4397	80.2814
AT2G21380	Kinesin motor family protein	-0.291826	6.27437	1.30966	0.252456	0.362914	30.0201	27.9961	27.9626	13.6975	20.2943	16.4715	17.2071		42.2717	41.5537	37.8214	20.1746	29.1454	23.671	24.5818
AT3G20550	DDL, SMAD/FHA domain-containing protein	-0.291939	5.1845	1.44085	0.230001	0.336668	43.3729	35.2905	35.4362	22.1564	18.2763	24.8106	25.0884		64.3771	47.7329	52.193	31.8197	26.2647	35.444	35.3273
AT5G48370	Thioesterase/thiol ester dehydrase-isomerase superfamily protein	-0.292295	4.68248	0.675353	0.411191	0.528903	16.9684	29.1561	18.4001	6.52604	8.1492	20.0217	17.8261		22.951	42.9432	26.4251	9.37851	11.6418	28.1928	26.4587
AT4G27560	UDP-Glycosyltransferase superfamily protein	-0.292296	5.60707	0.628055	0.42807	0.545862	27.9573	59.4759	26.0647	12.0466	15.568	29.0939	35.256		40.1772	84.9663	36.7021	17.8803	21.0568	42.8516	50.6325
AT2G26890	GRV2, KAM2, DNAJ heat shock N-terminal domain-containing protein	-0.292498	6.6485	1.2776	0.258346	0.369023	17.1149	16.1498	14.7013	7.44438	7.70364	11.3882	11.7209		25.2081	23.1933	21.1271	10.6349	10.8476	16.9032	15.8533
AT1G78930	Mitochondrial transcription termination factor family protein	-0.292512	2.70397	0.295303	0.586842	0.692294	5.05729	3.75892	3.75478	4.49753	2.81511	1.26733	0.967249		6.84034	5.53641	5.39239	6.46336	4.02162	1.78455	1.43566
AT5G26749	C2H2 and C2HC zinc fingers superfamily protein	-0.292651	3.17775	0.703307	0.401675	0.520139	16.4114	14.9892	13.8349	8.81114	10.1994	7.61871	8.76565		23.5847	21.4134	19.4812	13.0781	13.7954	11.2214	12.5887
AT2G47170	ARF1A1C, Ras-related small GTP-binding family protein	-0.292751	7.7428	1.06938	0.301085	0.415039	260.104	313.443	256.048	161.377	172.554	155.338	163.667		373.793	447.78	360.546	239.527	233.392	228.793	235.048
AT4G24800	MA3 domain-containing protein	-0.292796	6.57586	1.2456	0.264394	0.375397	44.2596	45.2539	43.2657	17.8525	27.5361	30.9496	29.2303		63.2286	63.7228	64.2178	24.1468	40.5571	44.4479	42.0066
AT3G49645	unknown protein; FUNCTIONS IN: molecular_function unknown; INVOLVED IN: biological_process unknown; LOCATED IN: cellular_component unknown; Has 30201 Blast hits to 17322 proteins in 780 species: Archae - 12; Bacteria - 1396; Metazoa - 17338; Fungi - 3422; Plants - 5037; Viruses - 0; Other Eukaryotes - 2996 (source: NCBI BLink).	-0.293045	3.65463	0.850768	0.356335	0.474128	20.7027	18.3212	17.4888	6.96814	11.7297	13.3614	12.8224		29.7517	26.1733	24.6263	10.3426	15.8652	19.6797	18.4147
AT1G53050	Protein kinase superfamily protein	-0.293157	6.03725	1.51293	0.218692	0.323544	32.423	32.3342	28.4864	16.7749	17.9731	19.3591	19.5092		48.1243	43.7343	41.9568	24.0911	25.829	27.656	27.4712
AT2G26780	ARM repeat superfamily protein	-0.293658	6.26761	1.44071	0.230024	0.336672	19.2823	17.8956	17.0799	9.47253	8.69322	12.3036	12.6461		27.1518	26.5619	23.1018	13.9518	12.4847	17.6814	18.066
AT1G79390	unknown protein; Has 30201 Blast hits to 17322 proteins in 780 species: Archae - 12; Bacteria - 1396; Metazoa - 17338; Fungi - 3422; Plants - 5037; Viruses - 0; Other Eukaryotes - 2996 (source: NCBI BLink).	-0.293751	3.68525	0.740553	0.389484	0.507727	24.7915	27.8616	24.5038	18.1416	18.2506	9.76554	13.7812		35.4167	39.2324	36.3702	24.5378	26.8807	14.0247	19.8049
AT5G58420	Ribosomal protein S4 (RPS4A) family protein	-0.293958	7.78287	0.804096	0.369872	0.487977	290.295	274.677	255.367	235.903	150.529	123.023	126.823		416.904	394.736	364.814	332.179	223.425	166.397	186.794
ATMG00660	ORF149, hypothetical protein	-0.293982	1.33677	0.254517	0.613912	0.715714	11.043	7.2768	3.92454	2.67791	5.90862	4.41422	4.26752		16.3908	9.84239	5.78034	3.84586	8.49122	6.30608	6.00916
AT2G40540	ATKT2, ATKUP2, KT2, KUP2, SHY3, TRK2, potassium transporter 2	-0.294005	5.9458	1.21437	0.270469	0.381899	33.5837	28.6299	30.4655	22.4227	18.68	16.9123	14.242		49.4645	41.1165	43.7816	32.0327	26.3036	25.1024	19.2633
AT1G54490	AIN1, ATXRN4, EIN5, XRN4, exoribonuclease 4	-0.294237	6.43286	1.37948	0.240189	0.348666	39.7294	37.5633	30.8148	19.6637	16.8095	24.3848	24.8282		57.0948	53.6623	43.3908	29.1862	22.7361	35.9157	35.6567
AT4G12710	ARM repeat superfamily protein	-0.294257	3.91848	1.07417	0.300005	0.413822	13.4524	16.1229	11.3361	7.45664	6.97617	9.07041	8.89208		18.9425	23.9307	15.3328	10.9827	10.0188	13.035	12.7031
AT3G06480	DEAD box RNA helicase family protein	-0.294296	5.8826	1.35649	0.244147	0.353184	28.9656	19.277	17.9444	12.1571	11.8871	15.0906	12.8475		41.3797	27.1442	26.6343	16.4433	17.5081	21.6722	18.463
AT5G42110	unknown protein; FUNCTIONS IN: molecular_function unknown; INVOLVED IN: biological_process unknown; LOCATED IN: endomembrane system; EXPRESSED IN: 11 plant structures; EXPRESSED DURING: 6 growth stages; Has 36 Blast hits to 36 proteins in 8 species: Archae - 0; Bacteria - 0; Metazoa - 0; Fungi - 0; Plants - 36; Viruses - 0; Other Eukaryotes - 0 (source: NCBI BLink).	-0.294323	2.8369	0.411805	0.521055	0.634312	24.2694	13.6277	23.4206	15.6174	15.149	10.7485	5.83039		32.8261	20.0719	33.6353	22.4436	21.6417	15.1351	8.65385
AT5G51410	LUC7 N_terminus domain-containing protein	-0.294471	5.39184	1.37699	0.240614	0.349078	30.4034	26.194	23.5553	14.375	11.6904	19.2019	18.372		42.8116	38.8789	31.8602	21.1725	16.789	27.5949	26.2459
AT5G06830	unknown protein; CONTAINS InterPro DOMAIN/s: Protein of unknown function DUF773 (InterPro:IPR008491); Has 365 Blast hits to 359 proteins in 109 species: Archae - 9; Bacteria - 13; Metazoa - 209; Fungi - 7; Plants - 47; Viruses - 0; Other Eukaryotes - 80 (source: NCBI BLink).	-0.294509	4.91082	1.40578	0.235759	0.343454	22.1374	22.7525	21.4134	10.0593	12.8898	15.1122	14.5474		32.8578	30.7744	31.5393	14.4466	18.5238	21.5891	20.4845
AT1G78310	VQ motif-containing protein	-0.294613	2.62208	0.406267	0.52387	0.636932	6.37539	6.83176	4.35124	5.30804	1.70431	3.04803	3.69677		9.39014	9.81136	6.25313	7.58298	2.39987	4.52409	5.00015
AT3G55260	ATHEX2, HEXO1, beta-hexosaminidase 1	-0.294617	5.28164	1.51445	0.218462	0.323289	26.4293	28.7509	26.3448	14.7205	16.0109	16.6976	16.9475		37.7565	40.4846	39.1027	19.9106	23.582	23.9801	24.3551
AT4G26430	CSN6B, COP9 signalosome subunit 6B	-0.294765	3.7761	0.936756	0.333113	0.450177	11.3643	15.191	10.7677	6.87421	7.93245	8.16801	6.41052		16.7382	21.8164	15.4742	9.82038	11.1698	12.1235	8.67068
AT2G31140	Peptidase S24/S26A/S26B/S26C family protein	-0.294828	4.49312	1.2068	0.271967	0.383499	29.3887	33.4394	29.9118	21.2067	18.2246	17.2719	15.98		43.6207	45.2291	44.0563	30.4557	26.1905	24.6743	22.5016
AT1G55310	ATSCL33, SCL33, SR33, SC35-like splicing factor 33	-0.29514	6.23216	1.32182	0.250266	0.360443	90.4119	66.4073	81.8774	38.6953	36.8747	57.1993	57.262		129.161	93.5092	121.528	52.3382	54.3118	82.1461	82.2907
AT1G48160	signal recognition particle 19 kDa protein, putative / SRP19, putative	-0.295258	4.64929	1.23082	0.267247	0.378492	25.476	36.0814	34.4935	16.9213	20.6788	17.526	20.8148		36.5871	51.8523	49.2768	23.8271	30.6928	23.7051	30.6576
AT5G25360	unknown protein; BEST Arabidopsis thaliana protein match is: unknown protein (TAIR:AT4G32342.1); Has 1807 Blast hits to 1807 proteins in 277 species: Archae - 0; Bacteria - 0; Metazoa - 736; Fungi - 347; Plants - 385; Viruses - 0; Other Eukaryotes - 339 (source: NCBI BLink).	-0.295382	4.79434	1.28032	0.25784	0.36864	33.797	41.4689	40.2674	21.9673	26.6176	22.7608	19.4156		45.7129	61.0784	57.8296	31.569	38.0254	32.0499	28.818
AT5G57950	26S proteasome regulatory subunit, putative	-0.295402	4.06563	1.0888	0.296738	0.410391	24.8468	25.2263	17.2353	12.2409	12.5347	12.6873	15.4478		34.9872	37.4425	23.3119	18.0293	18.0016	18.2328	22.0685
AT5G07250	ATRBL3, RBL3, RHOMBOID-like protein 3	-0.296258	3.79496	0.675393	0.411178	0.528903	11.9628	20.9835	10.636	4.75807	7.78505	12.0302	10.338		17.6197	30.1351	15.2849	6.7973	10.9623	17.8561	13.9829
AT1G27850	unknown protein; FUNCTIONS IN: molecular_function unknown; INVOLVED IN: biological_process unknown; LOCATED IN: plasma membrane; EXPRESSED IN: 22 plant structures; EXPRESSED DURING: 13 growth stages; BEST Arabidopsis thaliana protein match is: unknown protein (TAIR:AT2G40070.1); Has 9215 Blast hits to 5316 proteins in 473 species: Archae - 6; Bacteria - 773; Metazoa - 3392; Fungi - 1710; Plants - 539; Viruses - 143; Other Eukaryotes - 2652 (source: NCBI BLink).	-0.296289	5.65687	1.4524	0.228143	0.334442	18.9109	14.8848	13.5964	9.34534	7.61994	10.6721	9.6766		27.1767	21.2641	19.1453	13.871	10.3065	15.7186	13.8969
AT4G38710	glycine-rich protein	-0.296329	6.18339	1.2825	0.257434	0.368154	62.5456	50.2625	50.7276	40.1227	28.7275	31.18	27.5471		88.0715	74.603	68.6126	59.0956	41.2567	44.8085	39.3534
AT5G63260	Zinc finger C-x8-C-x5-C-x3-H type family protein	-0.296588	4.79273	1.48194	0.223472	0.329221	20.9052	20.4681	19.5868	10.4259	9.91462	13.3597	14.6698		29.4369	30.3801	26.4926	15.356	14.2388	19.1991	20.957
AT4G00660	ATRH8, RH8, RNAhelicase-like 8	-0.296851	6.04988	1.52446	0.216945	0.32144	32.9163	31.4382	29.2698	17.2206	15.1247	20.5826	21.1683		46.35	46.6628	39.5894	25.3637	21.7212	29.5791	30.2407
AT1G17680	tetratricopeptide repeat (TPR)-containing protein	-0.29689	5.24608	1.24501	0.264507	0.375495	18.0289	15.5896	14.4987	7.29899	6.76266	12.7206	11.5951		25.9092	22.2711	20.4159	10.8337	9.14697	18.7359	16.6522
AT1G60780	HAP13, Clathrin adaptor complexes medium subunit family protein	-0.297118	6.33171	1.45243	0.228138	0.334442	60.5548	60.8958	49.5825	27.9508	34.6947	37.7303	34.2851		81.9047	89.6917	71.2074	40.1679	49.5643	53.1287	50.8883
AT5G37380	Chaperone DnaJ-domain superfamily protein	-0.297158	4.41607	1.28606	0.256774	0.36754	15.1176	16.9024	13.9635	10.0484	7.56638	9.30877	9.26703		21.711	24.2902	19.948	14.1494	11.2305	12.5908	13.6492
AT2G44020	Mitochondrial transcription termination factor family protein	-0.297469	3.53147	0.78471	0.375704	0.493777	10.213	8.67946	6.56954	4.91217	6.27491	4.50681	4.01896		14.6673	12.4732	9.38513	6.91691	9.31364	6.09577	5.91942
AT3G46060	ARA-3, ARA3, ATRAB8A, ATRABE1C, RAB8A, RAB GTPase homolog 8A	-0.297526	5.90568	1.53975	0.214655	0.318606	74.059	72.4547	64.7503	34.489	39.4898	45.3367	47.5546		100.17	106.717	92.9904	49.5639	56.4145	63.8393	70.5837
AT1G27590	CONTAINS InterPro DOMAIN/s: Protein of unknown function DUF3453 (InterPro:IPR021850); BEST Arabidopsis thaliana protein match is: phosphatidylinositol 3- and 4-kinase family protein (TAIR:AT1G27570.1); Has 109 Blast hits to 109 proteins in 38 species: Archae - 0; Bacteria - 0; Metazoa - 65; Fungi - 4; Plants - 38; Viruses - 0; Other Eukaryotes - 2 (source: NCBI BLink).	-0.297562	4.10283	1.12466	0.288916	0.402115	15.8733	11.6901	14.631	6.3075	7.77685	9.88219	9.45397		22.6763	16.461	21.7162	8.53133	11.4543	14.1922	13.5862
AT1G50030	TOR, target of rapamycin	-0.297604	6.99135	1.22305	0.268763	0.380159	25.8461	20.0657	18.3148	10.8202	9.62138	14.5448	15.854		37.1187	28.8362	26.1643	15.2361	14.2807	19.6729	23.3509
AT1G63290	Aldolase-type TIM barrel family protein	-0.297871	5.34959	1.37772	0.24049	0.348928	63.3677	53.1142	51.3116	26.497	39.0457	33.2495	32.5102		91.0651	75.8781	72.2527	39.3286	52.812	48.9723	46.6892
AT5G19980	GONST4, golgi nucleotide sugar transporter 4	-0.297886	3.8955	1.11742	0.290475	0.403592	15.0445	14.8271	13.7905	6.89496	8.7212	8.81884	10.0063		21.6059	21.3078	19.7008	9.7089	12.9446	11.9281	14.738
AT1G70370	PG2, polygalacturonase 2	-0.297951	7.74608	0.801958	0.370508	0.488587	112.689	158.742	95.9999	94.2601	78.0909	59.1462	52.8917		161.944	226.776	135.179	139.907	105.623	87.1148	75.9598
AT1G19170	Pectin lyase-like superfamily protein	-0.297979	4.01987	1.13864	0.28594	0.398796	13.5431	11.9323	11.4077	5.71034	7.23467	7.71033	8.4275		18.318	17.5747	16.383	8.20628	10.3353	10.857	12.5087
AT5G03300	ADK2, adenosine kinase 2	-0.297982	6.5166	1.04177	0.307409	0.422202	79.3424	106.592	86.565	70.129	54.9984	42.8529	43.9746		114.022	152.276	121.894	104.09	74.3892	63.1169	63.1536
AT1G32380	PRS2, phosphoribosyl pyrophosphate (PRPP) synthase 2	-0.297986	4.70734	1.17267	0.278853	0.391081	22.5515	19.1053	18.9848	16.0482	10.0624	9.90925	11.179		32.4085	27.2935	26.7329	23.8198	13.6101	14.5951	16.0547
AT3G48090	ATEDS1, EDS1, alpha/beta-Hydrolases superfamily protein	-0.298373	6.5256	1.22364	0.268648	0.38006	50.4214	75.1976	47.4742	30.9709	26.9273	40.8759	38.658		72.0311	105.887	70.4645	41.8903	39.6605	58.7035	55.5551
AT1G69750	ATCOX19-2, COX19-2, cytochrome c oxidase 19-2	-0.298384	4.90269	1.33755	0.247466	0.357296	34.4957	33.7114	32.1039	20.7003	14.729	18.4797	25.2943		49.5735	48.1596	45.206	30.7247	19.9219	27.2183	36.3261
AT2G19760	PFN1, PRF1, profilin 1	-0.298604	5.34521	1.55963	0.211719	0.315305	72.5557	73.9994	62.3599	37.6253	39.0733	41.9817	45.6977		102.167	109.835	84.3461	55.4172	56.1146	60.3315	65.2829
AT5G05010	clathrin adaptor complexes medium subunit family protein	-0.298661	7.6587	1.17508	0.278359	0.390551	133.162	140.173	121.796	66.3352	79.6106	82.4852	82.6106		180.111	206.457	174.916	95.3298	113.73	116.149	122.616
AT1G03760	Prefoldin chaperone subunit family protein	-0.298718	3.77372	0.993465	0.318897	0.434733	14.7543	13.6681	11.3353	8.74264	6.52139	9.06449	6.84567		21.7312	19.6293	16.2899	12.4896	9.18288	13.4541	9.25925
AT2G38570	CONTAINS InterPro DOMAIN/s: PRC-barrel-like (InterPro:IPR011033); Has 300 Blast hits to 300 proteins in 81 species: Archae - 0; Bacteria - 135; Metazoa - 0; Fungi - 0; Plants - 37; Viruses - 0; Other Eukaryotes - 128 (source: NCBI BLink).	-0.298719	2.97564	0.601806	0.43789	0.555859	8.17566	8.12894	7.88637	4.25109	6.49117	4.17145	3.89455		11.5123	12.0655	10.6669	6.26131	9.32222	5.99475	5.56369
AT5G26910	unknown protein; BEST Arabidopsis thaliana protein match is: unknown protein (TAIR:AT3G58650.1); Has 1322 Blast hits to 684 proteins in 162 species: Archae - 4; Bacteria - 497; Metazoa - 157; Fungi - 101; Plants - 155; Viruses - 0; Other Eukaryotes - 408 (source: NCBI BLink).	-0.298736	5.28435	1.38696	0.23892	0.347098	17.8857	15.0353	13.2682	7.3877	10.3978	9.92032	8.42084		25.5511	21.1715	19.6935	9.99238	15.3147	14.247	12.1015
AT1G10320	Zinc finger C-x8-C-x5-C-x3-H type family protein	-0.299063	4.89407	1.36856	0.242059	0.350782	20.6969	17.96	14.123	9.44113	7.82032	12.6943	11.7236		29.5672	25.2898	20.9624	12.7698	11.5183	18.2308	16.8479
AT5G40440	ATMKK3, MKK3, mitogen-activated protein kinase kinase 3	-0.299126	4.28593	1.20251	0.27282	0.384462	14.5176	13.5941	15.5214	6.28577	8.81106	10.6617	8.79868		20.7396	19.142	23.0379	8.50194	12.9776	15.3116	12.6445
AT3G22320	ATRPABC24.3, NRPB5, NRPD5, RPB5A, Eukaryotic rpb5 RNA polymerase subunit family protein	-0.299275	5.99709	1.39402	0.237727	0.345753	98.4956	88.031	86.587	61.0004	53.8491	46.2894	51.6251		140.709	123.958	128.518	82.5074	79.3129	66.478	74.19
AT5G38150	PMI15, Plant protein of unknown function (DUF827)	-0.299689	5.91613	1.4643	0.226247	0.332415	57.5127	38.8529	41.8714	27.9232	24.7739	28.501	26.8497		85.3643	52.5513	61.6712	40.1016	35.6023	40.716	37.8075
AT5G14620	DMT7, DRM2, domains rearranged methyltransferase 2	-0.299835	4.3091	1.04669	0.306271	0.420947	14.613	11.4447	10.5469	4.28543	6.72269	8.92328	9.06866		21.5231	16.4361	15.1569	6.12209	9.46633	13.2445	12.266
AT5G01470	S-adenosyl-L-methionine-dependent methyltransferases superfamily protein	-0.300023	3.30302	0.792835	0.373244	0.491387	16.3152	12.128	15.4438	7.64615	6.98291	11.1067	9.00572		24.0302	17.4175	22.1941	10.9232	9.83276	16.4854	12.1809
AT3G09850	D111/G-patch domain-containing protein	-0.300214	6.01424	1.47447	0.224641	0.330488	34.2577	31.8125	32.432	15.4418	16.919	24.5537	21.162		49.1988	45.7174	46.3319	21.7439	25.1123	33.2106	31.1689
AT2G03620	MGT3, MRS2-5, magnesium transporter 3	-0.30024	4.2871	1.22004	0.269354	0.380707	14.9768	13.4996	11.5624	6.91431	5.84017	10.1518	8.79022		21.5087	19.4001	16.5178	9.73616	8.66838	13.7311	12.9469
AT5G49530	SIN-like family protein	-0.300298	5.46353	1.37173	0.241516	0.350235	29.9486	25.1148	18.4594	15.0923	12.6665	13.4011	16.2074		40.5076	36.9909	26.5102	21.689	18.0952	18.8703	24.0562
AT1G70600	Ribosomal protein L18e/L15 superfamily protein	-0.300429	9.21608	0.607187	0.435849	0.55377	1155.48	1113.41	986.814	962.208	576.249	514.01	459.672		1659.43	1600.07	1409.75	1354.9	855.308	695.234	677.038
AT5G47400	unknown protein; FUNCTIONS IN: molecular_function unknown; LOCATED IN: endomembrane system; EXPRESSED IN: 23 plant structures; EXPRESSED DURING: 13 growth stages; Has 1807 Blast hits to 1807 proteins in 277 species: Archae - 0; Bacteria - 0; Metazoa - 736; Fungi - 347; Plants - 385; Viruses - 0; Other Eukaryotes - 339 (source: NCBI BLink).	-0.30072	4.07461	0.882333	0.347564	0.465843	8.19776	9.72021	8.16033	5.47521	2.72086	7.21458	5.35585		12.0743	13.9596	11.7271	7.8218	3.83129	10.7084	7.24416
AT5G48240	unknown protein; FUNCTIONS IN: molecular_function unknown; INVOLVED IN: biological_process unknown; LOCATED IN: nucleolus; EXPRESSED IN: cultured cell; CONTAINS InterPro DOMAIN/s: Protein of unknown function DUF1665 (InterPro:IPR012459); Has 402 Blast hits to 382 proteins in 162 species: Archae - 0; Bacteria - 4; Metazoa - 139; Fungi - 111; Plants - 54; Viruses - 1; Other Eukaryotes - 93 (source: NCBI BLink).	-0.300788	4.80333	1.32675	0.249384	0.359571	36.0071	30.0049	24.1558	21.1668	15.1538	17.0566	16.773		51.7112	43.1198	34.5086	29.8053	22.4924	23.0702	24.7045
AT4G01510	ARV2, Arv1-like protein	-0.301102	3.6569	0.841141	0.359071	0.477014	19.3113	18.6885	20.9997	6.86169	11.6718	12.7405	15.5903		28.443	26.8392	30.1785	9.8025	16.4353	18.9104	21.087
AT3G55170	Ribosomal L29 family protein	-0.301147	5.30455	1.30846	0.252674	0.363103	82.3562	73.5741	89.3687	53.7195	53.4241	41.1997	42.5578		118.353	105.107	125.841	79.7341	72.2599	60.6818	61.1189
AT1G74320	Protein kinase superfamily protein	-0.301163	6.13808	1.47163	0.225088	0.331058	61.3497	58.0767	59.4252	26.17	34.5527	37.4559	43.1187		90.3603	83.4062	85.3994	37.3861	48.6542	55.5946	58.321
AT1G17160	pfkB-like carbohydrate kinase family protein	-0.30133	4.17872	1.22871	0.267657	0.378818	17.8948	18.3661	18.5754	8.50288	10.7453	13.6479	10.4304		24.2039	27.0508	26.6768	12.2194	15.3505	19.2178	15.4815
AT3G55600	Membrane fusion protein Use1	-0.301359	3.10124	0.642551	0.422788	0.540724	9.27286	11.8792	13.7862	4.71617	5.77286	8.11646	9.35571		13.7634	16.0675	20.3053	6.77307	8.29612	11.595	13.1739
AT5G59150	ATRAB-A2D, ATRABA2D, RABA2D, RAB GTPase homolog A2D	-0.301503	4.18528	1.1457	0.284451	0.397312	27.6286	20.5701	23.5665	10.5396	12.1874	19.2546	14.8403		39.6784	29.561	33.6667	14.841	18.0893	26.0432	21.8579
AT2G30580	DRIP2, DREB2A-interacting protein 2	-0.301508	4.43244	1.39175	0.23811	0.346191	16.406	14.2149	12.7719	7.43377	8.04286	8.8366	9.747		23.4373	20.0162	18.9569	10.0547	11.8461	12.6906	14.0073
AT5G52210	ATARLB1, ATGB1, GB1, GTP-binding protein 1	-0.30159	4.29251	0.942239	0.331703	0.448762	27.8097	21.7421	24.0627	7.37285	14.4765	18.0685	18.5109		37.6145	32.0233	34.5573	10.5955	20.6809	25.4425	27.4751
AT2G01420	ATPIN4, PIN4, Auxin efflux carrier family protein	-0.302138	4.73063	1.30204	0.25384	0.364499	20.6696	13.0919	11.981	8.80069	9.20139	9.2181	8.25744		29.6845	18.8142	17.1158	12.3924	13.6573	12.4681	12.1622
AT2G47330	P-loop containing nucleoside triphosphate hydrolases superfamily protein	-0.302191	4.83111	1.56846	0.21043	0.314051	15.6563	15.4665	13.4404	7.96503	8.55217	8.8069	9.61861		22.0458	22.9564	18.179	11.7315	12.2821	12.6563	13.741
AT3G27100	FUNCTIONS IN: molecular_function unknown; INVOLVED IN: biological_process unknown; LOCATED IN: chloroplast envelope; EXPRESSED IN: 23 plant structures; EXPRESSED DURING: 13 growth stages; CONTAINS InterPro DOMAIN/s: Transcription factor, enhancer of yellow 2 (InterPro:IPR018783); Has 288 Blast hits to 288 proteins in 94 species: Archae - 0; Bacteria - 0; Metazoa - 197; Fungi - 20; Plants - 51; Viruses - 0; Other Eukaryotes - 20 (source: NCBI BLink).	-0.302477	3.57244	0.891638	0.345034	0.463219	22.9802	20.3083	20.7641	8.00253	12.7463	15.8688	14.0257		32.8292	28.5965	30.8194	10.824	18.7737	22.7898	20.1562
AT1G29350	Kinase-related protein of unknown function (DUF1296)	-0.302526	5.20702	1.50068	0.220566	0.32583	19.6929	16.3419	14.3379	10.7669	9.00856	9.56943	9.89338		28.1329	23.0113	21.2812	14.563	13.2685	13.743	14.2177
AT1G72990	BGAL17, beta-galactosidase 17	-0.302738	4.20497	0.995572	0.318384	0.434244	11.5869	8.27236	9.51779	3.3104	6.30813	7.53777	6.00776		16.6404	11.8881	13.597	4.66143	9.36296	10.1954	8.84866
AT3G03300	ATDCL2, DCL2, dicer-like 2	-0.302868	5.77836	1.52232	0.217269	0.321862	17.5056	14.1732	14.2641	7.77027	7.32994	10.5135	10.6255		25.1405	20.3682	20.3775	10.9414	10.8796	14.2203	15.65
AT5G57590	BIO1, adenosylmethionine-8-amino-7-oxononanoate transaminases	-0.302877	4.58455	0.987421	0.320374	0.436414	14.6253	10.4019	11.2445	10.5232	5.32836	6.26374	5.94435		19.7818	15.3207	16.1486	15.1228	7.61201	8.82008	8.823
AT4G14455	ATBET12, ATBS14B, BET12, BS14B, Target SNARE coiled-coil domain protein	-0.302977	3.36296	0.846891	0.357433	0.475299	15.3	16.015	13.4081	6.36307	9.40049	9.38226	10.016		20.6943	23.5881	19.2559	9.14431	13.4294	13.2113	14.8665
AT3G57910	D111/G-patch domain-containing protein	-0.303003	2.98293	0.718809	0.396535	0.514808	9.90709	8.92684	8.33754	4.98139	5.06848	6.40773	4.84823		14.7048	12.0742	12.2801	7.15397	7.28387	9.15398	6.82687
AT3G43800	ATGSTU27, GSTU27, glutathione S-transferase tau 27	-0.303115	2.27839	0.322875	0.569885	0.677272	6.23298	4.57341	10.597	6.80305	3.39522	4.43888	2.05102		8.90433	6.43989	15.7288	9.20161	5.00072	6.37484	2.9475
AT1G45688	unknown protein; FUNCTIONS IN: molecular_function unknown; INVOLVED IN: biological_process unknown; LOCATED IN: plasma membrane; EXPRESSED IN: 22 plant structures; EXPRESSED DURING: 13 growth stages; BEST Arabidopsis thaliana protein match is: unknown protein (TAIR:AT5G42860.1); Has 258 Blast hits to 242 proteins in 39 species: Archae - 0; Bacteria - 11; Metazoa - 10; Fungi - 14; Plants - 198; Viruses - 17; Other Eukaryotes - 8 (source: NCBI BLink).	-0.303241	6.22798	1.5704	0.210149	0.313854	64.0584	64.7182	67.1727	37.4199	38.1657	37.7428	40.2603		86.6434	95.3216	96.4694	53.7758	54.5229	53.1462	59.7571
AT1G67900	Phototropic-responsive NPH3 family protein	-0.303251	4.27646	1.0004	0.317213	0.432948	13.3279	8.15157	9.43821	7.88735	5.53476	5.80567	4.64922		19.1534	11.6452	13.2901	11.7069	7.48615	8.551	6.67692
AT3G19360	Zinc finger (CCCH-type) family protein	-0.303369	3.20765	0.764483	0.381929	0.499852	9.22636	9.25166	8.27662	6.03058	4.99362	4.30889	5.49299		12.4793	13.6265	11.8864	8.6665	7.1338	6.06742	8.15307
AT4G15570	MAA3, P-loop containing nucleoside triphosphate hydrolases superfamily protein	-0.303421	4.30812	0.996853	0.318073	0.433912	10.1892	10.4652	8.79854	8.36751	4.30041	5.3753	4.83206		14.3476	15.5332	11.9006	12.3243	6.17598	7.72479	6.903
AT4G16835	Tetratricopeptide repeat (TPR)-like superfamily protein	-0.303426	2.17313	0.419194	0.517339	0.631308	3.6924	3.07661	2.37278	2.28469	1.83955	1.33291	1.5761		5.19933	4.56652	3.20935	3.36506	2.64184	1.91552	2.2516
AT4G14110	COP9, CSN8, EMB143, FUS7, COP9 signalosome, subunit CSN8	-0.303466	5.47048	1.26366	0.260959	0.371694	75.0452	72.3563	72.9593	49.2909	49.4516	36.3896	35.4581		110.532	103.914	104.849	70.4161	69.6337	54.0119	47.9595
AT5G63610	ATCDK8, CDKE;1, HEN3, cyclin-dependent kinase E;1	-0.303489	4.61826	1.28003	0.257894	0.368655	20.1369	16.6034	15.3974	7.13982	10.5355	9.99418	13.2663		29.659	23.8448	22.1275	10.1998	14.8352	14.834	17.9435
AT5G18940	Mo25 family protein	-0.30353	4.86401	1.56645	0.210724	0.314347	28.0989	25.9184	25.1743	13.9182	13.2201	18.9506	16.3229		40.3807	37.0266	35.4483	20.6584	17.8812	27.9119	23.442
AT3G19760	EIF4A-III, eukaryotic initiation factor 4A-III	-0.303742	7.32689	1.21213	0.27091	0.382297	135.584	135.203	120.681	91.285	72.6505	72.2661	68.1366		193.693	190.382	179.122	123.469	107.005	103.784	97.9185
AT3G21640	ATFKBP42, FKBP42, TWD1, UCU2, FKBP-type peptidyl-prolyl cis-trans isomerase family protein	-0.303799	4.11064	1.17643	0.278085	0.390297	19.3748	18.0293	14.4758	7.37272	9.9836	11.4833	11.9529		28.7574	24.3859	21.3209	10.5882	14.3473	16.4049	16.8311
AT5G44240	ALA2, aminophospholipid ATPase 2	-0.303859	5.34762	1.598	0.206187	0.30928	16.0128	14.8065	13.7096	7.36912	8.63272	10.0164	8.92867		22.8757	20.8493	20.3488	9.96725	12.7149	14.385	12.8313
AT5G02080	DNA / pantothenate metabolism flavoprotein	-0.304	2.4057	0.484614	0.48634	0.602338	8.67564	9.09973	8.16606	6.7481	3.56777	5.55652	4.41156		11.7344	13.4027	11.7276	9.69763	5.09685	7.82423	6.54794
AT2G39900	GATA type zinc finger transcription factor family protein	-0.304081	4.64625	0.82617	0.363382	0.4813	29.791	44.4371	26.1831	10.0543	27.7142	21.4656	19.3716		41.9491	65.9566	35.4145	14.8087	39.8015	30.848	27.674
AT3G04680	CLPS3, CLP-similar protein 3	-0.304082	5.00677	1.55039	0.213078	0.316964	26.275	22.8284	22.8623	14.7556	13.0186	14.107	14.3322		37.7595	32.6123	32.1927	21.9012	17.6086	20.7778	20.583
AT4G27180	ATK2, KATB, kinesin 2	-0.304214	6.32748	1.54914	0.213263	0.317149	47.1333	40.9529	36.2479	20.4211	22.9104	28.2362	26.0029		67.3338	57.6665	53.8016	27.6209	33.7441	40.5511	37.3685
AT3G23690	basic helix-loop-helix (bHLH) DNA-binding superfamily protein	-0.304314	5.25374	1.54212	0.214302	0.318223	30.6146	29.6705	26.4364	14.8729	15.4163	21.4193	16.5084		45.0915	42.611	37.9916	21.2472	21.7079	31.792	22.3287
AT2G37840	Protein kinase superfamily protein	-0.304556	5.29001	1.52125	0.217431	0.322045	20.4721	17.0524	16.6551	8.88506	8.50246	12.5584	12.7936		29.4202	24.3608	23.4523	13.1878	11.5002	18.4969	18.3735
AT1G20430	unknown protein; Has 29 Blast hits to 29 proteins in 10 species: Archae - 0; Bacteria - 0; Metazoa - 0; Fungi - 0; Plants - 29; Viruses - 0; Other Eukaryotes - 0 (source: NCBI BLink).	-0.304729	4.18235	1.19406	0.274511	0.386311	39.0236	34.2521	40.6251	15.9552	23.0925	23.4283	27.2702		56.0804	48.932	57.2049	23.6818	31.2343	34.5069	39.1637
AT4G26310	elongation factor P (EF-P) family protein	-0.305176	4.2257	1.26385	0.260924	0.371694	21.2	22.2166	17.7736	9.89234	13.745	11.6078	12.4802		28.6745	32.7222	25.5253	14.2162	19.6359	16.3452	18.5239
AT5G44150	unknown protein; FUNCTIONS IN: molecular_function unknown; INVOLVED IN: biological_process unknown; LOCATED IN: chloroplast; EXPRESSED IN: 18 plant structures; EXPRESSED DURING: 13 growth stages; Has 35333 Blast hits to 34131 proteins in 2444 species: Archae - 798; Bacteria - 22429; Metazoa - 974; Fungi - 991; Plants - 531; Viruses - 0; Other Eukaryotes - 9610 (source: NCBI BLink).	-0.305315	3.3594	0.81037	0.368011	0.486093	11.8041	7.67188	11.6943	5.57365	4.65644	7.57278	6.8035		15.9658	11.2997	16.7947	8.00984	6.65211	10.6634	10.0982
AT3G62330	Zinc knuckle (CCHC-type) family protein	-0.305912	5.12963	1.2709	0.259598	0.370304	30.3952	25.8607	21.207	10.4898	12.1019	21.2832	17.3862		41.1116	38.0895	30.4561	15.0748	17.2885	29.9692	25.8057
AT5G09995	unknown protein; BEST Arabidopsis thaliana protein match is: unknown protein (TAIR:AT1G08530.1); Has 30201 Blast hits to 17322 proteins in 780 species: Archae - 12; Bacteria - 1396; Metazoa - 17338; Fungi - 3422; Plants - 5037; Viruses - 0; Other Eukaryotes - 2996 (source: NCBI BLink).	-0.306019	4.47039	1.2129	0.270759	0.382149	33.847	30.0435	26.7401	20.6595	19.3471	15.2565	14.6498		50.238	40.636	39.3848	29.6699	27.8035	21.7952	20.6286
AT3G19080	SWIB complex BAF60b domain-containing protein	-0.306194	3.76115	1.03312	0.309427	0.424488	12.9024	10.0715	8.81236	6.44556	6.4971	6.28866	5.37923		18.5419	14.3879	12.4088	9.56694	8.78779	9.26239	7.72531
AT5G15540	ATSCC2, EMB2773, SCC2, PHD finger family protein	-0.306221	5.90977	1.50818	0.219417	0.324389	15.9926	14.1176	13.7169	6.42713	7.65899	9.74286	10.7184		23.5551	20.2748	19.7124	9.1817	10.7848	14.461	14.4974
AT2G36350	Protein kinase superfamily protein	-0.306358	5.53064	1.28791	0.256433	0.367185	21.877	21.1623	16.4563	12.3134	13.7926	10.0338	9.71625		32.222	30.3919	23.6492	17.5908	19.4216	14.8928	13.1419
AT5G63400	ADK1, adenylate kinase 1	-0.306397	7.10805	1.42504	0.232575	0.339661	176.013	166.046	162.456	84.1923	91.4255	107.637	113.117		259.245	238.465	233.464	120.276	128.738	159.762	152.999
AT4G33040	Thioredoxin superfamily protein	-0.306402	5.33775	0.638549	0.424237	0.541877	62.6636	89.8575	58.9105	28.335	14.9335	64.535	63.0103		89.5201	126.53	87.439	38.3251	21.9951	92.6813	90.5515
AT1G52600	Peptidase S24/S26A/S26B/S26C family protein	-0.306652	4.97377	1.58477	0.208075	0.311294	48.3648	51.0635	44.936	25.9266	25.7111	28.3855	33.2		69.0932	71.9033	66.6971	35.0675	37.8692	40.7655	47.7114
AT5G58290	RPT3, regulatory particle triple-A ATPase 3	-0.306803	7.0253	1.42421	0.232711	0.339779	118.192	116.449	106.12	54.2845	62.7997	76.6106	74.1142		159.863	171.515	152.403	78.0117	89.7146	107.877	110.005
AT5G51451	RGF5, Encodes a root meristem growth factor (RGF). Belongs to a family of functionally redundant homologous peptides that are secreted, tyrosine-sulfated, and expressed mainly in the stem cell area and the innermost layer of central columella cells. RGFs are required for maintenance of the root stem cell niche and transit amplifying cell proliferation. Members of this family include: At5g60810 (RGF1), At1g13620 (RGF2), At2g04025 (RGF3), At3g30350 (RGF4), At5g51451 (RGF5), At4g16515 (RGF6), At3g02240 (RGF7), At2g03830 (RGF8) and At5g64770 (RGF9).	-0.306916	0.876767	0.2034	0.651991	0.747891	3.88069	4.12172	5.29849	1.12203	5.07996	1.49156	2.57692		5.71575	5.91935	7.61442	1.60292	7.15318	2.21387	3.48546
AT3G45020	Ribosomal L18p/L5e family protein	-0.306978	1.89721	0.402997	0.525546	0.638317	8.77345	6.88489	5.90299	3.55435	2.81474	5.3631	5.26178		12.9222	9.88766	8.48314	5.07768	3.96349	7.96027	7.11692
AT3G12300	unknown protein; FUNCTIONS IN: molecular_function unknown; INVOLVED IN: biological_process unknown; LOCATED IN: endomembrane system; EXPRESSED IN: 23 plant structures; EXPRESSED DURING: 15 growth stages; CONTAINS InterPro DOMAIN/s: Protein of unknown function DUF667 (InterPro:IPR007714); Has 373 Blast hits to 371 proteins in 116 species: Archae - 0; Bacteria - 0; Metazoa - 213; Fungi - 4; Plants - 71; Viruses - 0; Other Eukaryotes - 85 (source: NCBI BLink).	-0.307332	4.73564	1.30169	0.253905	0.364561	39.2248	37.4003	43.0457	29.409	21.876	19.1158	22.4981		56.3322	53.7477	61.4943	41.4113	32.4698	25.8555	33.1368
AT5G16760	Inositol 1,3,4-trisphosphate 5/6-kinase family protein	-0.307337	5.25575	1.53838	0.214859	0.318854	38.2093	32.012	28.9285	16.7409	17.343	24.476	19.1473		54.5852	45.0767	42.9376	22.6433	25.544	35.1509	27.5164
AT3G03900	APK3, adenosine-5'-phosphosulfate (APS) kinase 3	-0.307491	3.06947	0.777692	0.377848	0.495975	21.0157	16.7316	16.0654	10.2167	10.0784	11.3438	10.2694		30.1814	24.0449	22.9507	14.3863	14.959	15.3433	15.1256
AT4G28270	ATRMA2, RMA2, RING membrane-anchor 2	-0.307635	1.71289	0.154882	0.693913	0.781035	3.64323	1.72273	9.14239	5.51359	0.235438	2.91261	2.85619		5.20466	2.4258	13.5698	7.45752	0.34677	4.18291	4.1046
AT1G04555	unknown protein; FUNCTIONS IN: molecular_function unknown; INVOLVED IN: biological_process unknown; LOCATED IN: cellular_component unknown; BEST Arabidopsis thaliana protein match is: unknown protein (TAIR:AT4G33380.1); Has 84 Blast hits to 83 proteins in 15 species: Archae - 0; Bacteria - 0; Metazoa - 9; Fungi - 0; Plants - 75; Viruses - 0; Other Eukaryotes - 0 (source: NCBI BLink).	-0.307772	2.51758	0.490795	0.483573	0.599881	11.2672	6.8777	6.37372	2.90441	4.19225	5.90276	6.25571		16.0962	9.68461	9.4603	3.92842	6.17465	8.47718	8.99003
AT4G02710	Kinase interacting (KIP1-like) family protein	-0.307774	4.51626	1.37016	0.241784	0.350484	9.05297	9.1059	6.97506	4.00284	5.36375	5.57801	4.65561		13.0099	13.0085	9.82169	5.94129	7.25485	8.21569	6.6861
AT2G39990	AteIF3f, EIF2, eIF3F, eukaryotic translation initiation factor 2	-0.307868	6.41184	1.43931	0.230252	0.336917	97.3254	95.0111	92.8482	60.3189	59.6912	50.4908	50.5524		139.037	133.787	137.812	81.5855	87.9174	72.5118	72.6485
AT1G23260	MMZ1, UEV1A, MMS ZWEI homologue 1	-0.30803	4.87313	1.35886	0.243736	0.352635	50.6673	49.8513	44.5423	18.0934	29.2347	33.4146	33.404		75.2038	67.4274	65.6051	25.9847	42.013	47.7355	47.0367
AT3G29280	unknown protein; Has 24 Blast hits to 24 proteins in 9 species: Archae - 0; Bacteria - 0; Metazoa - 0; Fungi - 0; Plants - 24; Viruses - 0; Other Eukaryotes - 0 (source: NCBI BLink).	-0.308117	3.24978	0.811317	0.367731	0.485914	19.5663	17.8353	18.7089	10.3531	12.3397	12.1087	8.84606		27.9521	25.1142	27.769	14.0033	18.1748	17.3898	12.7126
AT1G51740	ATSYP81, ATUFE1, SYP81, UFE1, syntaxin of plants 81	-0.308334	3.76267	1.10915	0.292268	0.40544	14.1167	15.4117	13.573	8.74904	6.6878	9.59894	8.77367		20.1669	21.7014	20.146	11.8337	9.85028	13.7854	12.6086
AT1G26110	DCP5, decapping 5	-0.308908	7.57335	1.3159	0.251329	0.361695	117.363	108.228	104.005	60.5883	57.4333	69.0538	70.8259		158.742	159.406	149.366	87.0708	82.0482	97.2358	105.125
AT5G49950	alpha/beta-Hydrolases superfamily protein	-0.309328	4.42749	1.2368	0.266089	0.377323	13.4527	17.9816	16.1181	7.82326	6.92139	10.8148	12.1299		19.3199	25.8413	23.0261	11.0161	10.2732	14.6278	17.8658
AT4G16470	Tetratricopeptide repeat (TPR)-like superfamily protein	-0.309337	2.32855	0.47814	0.489266	0.604805	5.78207	2.76349	4.46066	2.2344	2.38837	3.10653	2.4097		8.51625	3.96876	6.41038	3.19203	3.3631	4.61092	3.25929
AT1G15240	Phox-associated domain;Phox-like;Sorting nexin, C-terminal	-0.309527	5.93619	1.32502	0.249693	0.359925	28.28	21.5208	21.2383	10.1744	10.1497	18.6877	17.1111		40.614	30.9273	30.3406	14.3267	15.0649	25.2764	25.2024
AT5G24970	Protein kinase superfamily protein	-0.309529	3.9807	1.10983	0.29212	0.405301	7.77843	8.61447	8.88737	4.15067	5.91131	4.58974	5.04866		11.1709	12.3798	12.6963	5.84463	8.77397	6.20794	7.43603
AT3G59940	Galactose oxidase/kelch repeat superfamily protein	-0.309691	5.02393	0.814872	0.366684	0.484796	24.8781	17.3257	42.2822	20.7365	18.409	14.355	12.0482		35.752	24.7512	59.5383	30.7784	24.8995	21.1431	17.3029
AT3G01360	Family of unknown function (DUF716)	-0.309824	3.27887	0.77589	0.378401	0.496508	7.18422	6.69898	6.52377	2.45728	4.6463	4.36129	4.50968		10.3175	9.62704	9.31975	3.46013	6.89636	5.89894	6.64218
AT2G44450	BGLU15, beta glucosidase 15	-0.309899	2.48612	0.458525	0.498314	0.613201	5.71754	4.53621	3.22935	1.32846	3.36836	3.18278	2.6027		8.21663	6.48035	4.5473	1.97178	4.55595	4.68782	3.73783
AT3G54870	ARK1, CAE1, MRH2, Armadillo/beta-catenin repeat family protein / kinesin motor family protein	-0.310018	2.62958	0.328072	0.566797	0.67466	2.31033	2.42768	2.30998	1.21516	0.276484	1.80487	2.3662		3.31796	3.4888	3.3	1.71109	0.410376	2.44121	3.48511
AT5G42820	ATU2AF35B, U2AF35B, Zinc finger C-x8-C-x5-C-x3-H type family protein	-0.310503	6.09811	1.6836	0.194447	0.294927	67.2304	58.5714	59.5243	30.9061	33.8842	41.2109	39.0273		90.9338	86.2682	85.4852	44.4149	48.4063	58.0298	57.9269
AT2G39500	unknown protein; FUNCTIONS IN: molecular_function unknown; INVOLVED IN: biological_process unknown; LOCATED IN: endomembrane system; EXPRESSED IN: 21 plant structures; EXPRESSED DURING: 12 growth stages; Has 16 Blast hits to 16 proteins in 8 species: Archae - 0; Bacteria - 0; Metazoa - 0; Fungi - 0; Plants - 16; Viruses - 0; Other Eukaryotes - 0 (source: NCBI BLink).	-0.310556	2.64724	0.534112	0.464883	0.582141	27.6521	16.0696	19.2956	8.64156	16.0569	11.4538	12.4966		41.0432	21.7353	28.42	12.4105	23.0752	16.3627	17.5967
AT4G17330	ATG2484-1, G2484-1, G2484-1 protein	-0.310574	8.08822	1.12541	0.288757	0.401926	65.7636	53.3061	50.7954	32.3416	26.9489	35.1247	38.2398		92.6028	79.1206	68.7043	47.6351	38.7023	50.4774	54.6287
AT5G23610	BEST Arabidopsis thaliana protein match is: SWITCH1 (TAIR:AT5G51330.1); Has 170 Blast hits to 162 proteins in 36 species: Archae - 3; Bacteria - 6; Metazoa - 6; Fungi - 4; Plants - 117; Viruses - 0; Other Eukaryotes - 34 (source: NCBI BLink).	-0.310626	6.13084	1.59021	0.207296	0.310419	48.045	43.8403	42.5562	23.2877	19.9519	30.7164	31.8045		68.9993	63.0025	60.795	32.7918	29.614	41.5461	46.844
AT5G21990	Tetratricopeptide repeat (TPR)-like superfamily protein	-0.310629	5.89798	1.69538	0.192893	0.293178	38.2144	36.8496	37.6346	18.7957	20.1269	25.6639	23.8382		56.2849	52.9211	54.0844	26.8512	28.341	38.0922	32.2428
AT1G42440	FUNCTIONS IN: molecular_function unknown; INVOLVED IN: ribosome biogenesis; LOCATED IN: nucleus; EXPRESSED IN: 22 plant structures; EXPRESSED DURING: 13 growth stages; CONTAINS InterPro DOMAIN/s: AARP2CN (InterPro:IPR012948), Protein of unknown function DUF663 (InterPro:IPR007034); BEST Arabidopsis thaliana protein match is: P-loop containing nucleoside triphosphate hydrolases superfamily protein (TAIR:AT1G06720.1); Has 2741 Blast hits to 2088 proteins in 291 species: Archae - 2; Bacteria - 131; Metazoa - 833; Fungi - 650; Plants - 171; Viruses - 49; Other Eukaryotes - 905 (source: NCBI BLink).	-0.310674	5.79338	1.3985	0.236974	0.344926	30.4463	26.9573	24.5194	20.0963	14.9537	13.9914	14.105		43.4951	37.959	36.3934	27.1817	22.0249	20.0935	20.2702
AT3G09430	unknown protein; Has 17 Blast hits to 17 proteins in 7 species: Archae - 0; Bacteria - 0; Metazoa - 0; Fungi - 0; Plants - 17; Viruses - 0; Other Eukaryotes - 0 (source: NCBI BLink).	-0.311043	1.76338	0.401786	0.526168	0.638981	5.05284	3.71665	3.67737	2.89355	1.97319	2.21465	2.55079		7.21841	5.23347	5.4582	3.91373	2.90626	3.18055	3.66572
AT3G12370	Ribosomal protein L10 family protein	-0.311306	4.09369	1.26079	0.261502	0.372204	24.621	22.6144	28.5487	15.8386	13.5453	14.5148	15.2283		33.3016	33.3081	40.9998	22.7614	19.3505	20.4385	22.6028
AT5G01800	saposin B domain-containing protein	-0.311417	5.50379	0.956145	0.32816	0.444898	52.1056	61.3994	56.0952	25.711	16.4326	46.037	47.4175		76.745	88.1781	80.6139	36.7303	23.139	68.3313	64.1355
AT1G23900	GAMMA-ADAPTIN 1, Gamma-ADR, gamma-adaptin 1	-0.311573	5.543	1.534	0.215512	0.31971	19.7165	19.4157	19.1308	8.16605	11.4034	13.2577	12.9012		28.3157	27.9021	27.3299	11.4988	16.9257	17.932	19.0017
AT1G48970	NagB/RpiA/CoA transferase-like superfamily protein	-0.311628	4.42002	1.41786	0.233756	0.341008	13.8434	10.5704	11.0533	6.9894	6.93164	6.36573	7.17304		19.881	15.1906	15.7906	9.8419	10.2884	8.6101	10.565
AT4G13630	Protein of unknown function, DUF593	-0.311688	3.65707	1.08765	0.296994	0.41071	8.50907	6.56047	7.78258	3.89447	4.16297	5.23169	4.57343		12.2283	9.37218	10.9588	5.78044	5.63071	7.70561	6.56808
AT3G18090	NRPD2B, nuclear RNA polymerase D2B	-0.311794	4.42235	1.08637	0.297277	0.411035	8.38836	7.96564	6.96346	4.47299	6.13469	3.74288	3.51966		12.0548	11.3796	9.80536	6.63912	8.2976	5.51278	5.05473
AT1G77580	Plant protein of unknown function (DUF869)	-0.311892	5.60767	1.51144	0.21892	0.323824	24.5435	18.0223	15.8176	11.7321	11.3509	11.2017	10.7474		36.4291	24.3765	23.2973	16.8489	16.3123	16.0026	15.1335
AT1G53650	CID8, CTC-interacting domain 8	-0.311921	3.53025	0.934076	0.333806	0.450883	11.5554	10.4635	9.02042	5.23958	7.33868	6.4675	4.94828		17.0197	15.0271	12.9632	7.48518	10.3337	9.5995	6.69289
AT4G24500	hydroxyproline-rich glycoprotein family protein	-0.311976	3.49926	0.952923	0.328976	0.445753	11.1686	11.225	8.7346	6.715	6.08536	5.90877	5.3434		15.1063	16.533	12.5441	9.65007	8.69345	8.32024	7.93104
AT2G19080	metaxin-related	-0.312144	5.11685	1.65034	0.198912	0.300554	41.9592	35.2095	36.5474	21.2528	23.1139	23.2112	20.6429		61.8005	50.5658	52.5219	30.3614	32.547	34.4516	27.921
AT2G27600	ATSKD1, SKD1, VPS4, AAA-type ATPase family protein	-0.312291	6.77348	1.60789	0.204788	0.307829	87.5917	85.9412	78.301	47.3518	46.1787	51.0286	51.5823		118.474	126.58	112.451	68.0488	65.9701	71.8542	76.5619
AT1G10450	SNL6, SIN3-like 6	-0.312473	5.8684	1.49309	0.221737	0.327186	24.0294	18.0157	16.9212	13.6652	9.30206	11.8155	10.8219		34.5095	25.8902	24.1733	19.2422	13.8067	15.9812	15.9393
AT5G05210	Surfeit locus protein 6	-0.312484	5.68257	1.49849	0.220904	0.326243	45.1878	38.4158	36.4012	28.2008	21.0093	22.0428	21.4169		61.1197	56.5816	52.2771	40.5271	30.0135	31.0388	31.7883
AT3G07880	SCN1, Immunoglobulin E-set superfamily protein	-0.312525	6.48164	1.54531	0.213828	0.317687	109.978	102.148	88.2153	45.9905	56.034	64.2633	68.4246		161.984	146.698	126.773	65.7013	78.9023	95.384	92.549
AT5G40580	PBB2, 20S proteasome beta subunit PBB2	-0.312558	5.59847	1.64492	0.199652	0.301465	55.7247	55.0009	52.5617	25.8141	32.4285	34.6306	34.6711		79.6074	77.4476	78.0157	34.9153	47.763	49.7344	49.8255
AT3G20310	ATERF-7, ATERF7, ERF7, ethylene response factor 7	-0.313	5.22367	1.66961	0.196311	0.297246	23.7568	27.1213	24.4793	14.3497	12.1894	16.3718	16.1115		34.9907	38.9499	35.179	20.4998	17.1641	24.3001	21.7919
AT1G74250	DNAJ heat shock N-terminal domain-containing protein	-0.313021	4.90058	1.25471	0.262656	0.373352	23.7108	19.4766	20.6282	16.7523	11.2184	11.2381	9.87612		34.923	27.971	29.6446	23.9321	15.7969	16.6803	13.3581
AT3G45190	SIT4 phosphatase-associated family protein	-0.313186	6.20215	1.69638	0.192763	0.293085	39.5503	34.6715	32.0639	19.9217	18.3107	23.9035	20.6577		53.4946	51.0667	46.0482	28.6294	26.1584	33.6589	30.6616
AT5G23710	DNA binding;DNA-directed RNA polymerases	-0.313207	3.352	0.849296	0.356752	0.474495	17.6004	16.0233	13.2606	10.2577	6.13533	11.2756	8.90973		26.1237	21.6727	19.5311	14.7315	8.81703	16.1081	12.5459
AT1G52740	HTA9, histone H2A protein 9	-0.3133	7.05029	1.37887	0.240293	0.348703	244.486	209.948	211.1	93.6039	136.07	147.568	142.464		362.882	283.97	310.923	134.428	195.545	210.814	200.607
AT4G17895	UBP20, ubiquitin-specific protease 20	-0.313423	4.65896	1.1561	0.282275	0.394727	16.1177	14.9881	11.8676	9.52297	4.53934	9.04241	10.5207		23.1473	21.5393	16.9538	13.4094	6.7376	12.2305	15.4956
AT2G36130	Cyclophilin-like peptidyl-prolyl cis-trans isomerase family protein	-0.313454	5.22515	1.55998	0.211668	0.315256	66.3024	61.5611	56.0705	26.4717	35.7896	37.2162	44.2315		89.6786	90.6716	80.525	38.0423	51.1284	52.4048	65.6515
AT1G31850	S-adenosyl-L-methionine-dependent methyltransferases superfamily protein	-0.313512	6.61307	1.11079	0.291911	0.405111	53.4157	75.9305	41.2606	20.8776	33.9663	42.8469	36.164		72.2484	111.836	59.2559	30.003	48.5236	60.3334	53.677
AT2G02955	MEE12, maternal effect embryo arrest 12	-0.313563	2.12124	0.439558	0.507336	0.621953	2.19071	1.96013	2.91718	1.24565	1.80849	1.31091	1.1093		2.96309	2.88702	4.18947	1.79011	2.58358	1.84592	1.6465
AT3G10220	tubulin folding cofactor B	-0.313863	5.0884	1.69131	0.193428	0.293831	44.8482	39.6625	45.3164	22.0606	23.5646	27.4963	28.3744		64.0695	55.8494	67.2617	29.8385	34.7076	39.4885	40.7766
AT5G53470	ACBP, ACBP1, acyl-CoA binding protein 1	-0.314494	4.90973	1.6256	0.202313	0.304826	34.17	28.3469	25.6102	14.6064	17.6025	17.8379	18.3168		50.328	40.7101	36.8042	20.8664	24.7864	26.4762	24.7747
AT3G22690	CONTAINS InterPro DOMAIN/s: Protein of unknown function DUF1685 (InterPro:IPR012881), Pentatricopeptide repeat (InterPro:IPR002885); BEST Arabidopsis thaliana protein match is: Tetratricopeptide repeat (TPR)-like superfamily protein (TAIR:AT2G29760.1); Has 49784 Blast hits to 14716 proteins in 280 species: Archae - 2; Bacteria - 10; Metazoa - 107; Fungi - 167; Plants - 48594; Viruses - 0; Other Eukaryotes - 904 (source: NCBI BLink).	-0.314533	2.15476	0.479731	0.488544	0.604292	2.26762	1.62753	1.73488	1.08144	1.27569	1.06222	0.90956		3.19307	2.4157	2.34654	1.59282	1.83207	1.52651	1.29938
AT3G44150	unknown protein; FUNCTIONS IN: molecular_function unknown; INVOLVED IN: biological_process unknown; LOCATED IN: plasma membrane; EXPRESSED IN: cultured cell; BEST Arabidopsis thaliana protein match is: unknown protein (TAIR:AT3G11800.1); Has 76 Blast hits to 75 proteins in 19 species: Archae - 0; Bacteria - 0; Metazoa - 0; Fungi - 0; Plants - 74; Viruses - 0; Other Eukaryotes - 2 (source: NCBI BLink).	-0.31457	4.50109	1.39931	0.236839	0.344872	33.2119	34.8459	34.3929	18.5077	23.6407	18.6623	18.4469		47.4459	49.0671	51.0483	25.0329	34.8197	26.8016	26.5099
AT3G49640	Aldolase-type TIM barrel family protein	-0.314585	4.08316	1.01771	0.313062	0.428394	20.9506	18.0255	16.4051	9.58025	14.9225	8.64371	9.23875		30.8576	25.8871	23.5756	13.6862	21.0126	12.8296	12.4961
AT2G17190	ubiquitin family protein	-0.314654	6.15526	1.7312	0.188258	0.287612	43.1294	46.1821	42.7812	23.9041	21.6748	29.5267	28.2927		61.9809	65.9749	60.241	35.48	29.3167	43.4891	40.6323
AT5G64920	CIP8, COP1-interacting protein 8	-0.315099	4.60379	1.40805	0.235381	0.343022	22.5351	20.9608	19.7278	12.1342	14.523	12.1355	9.89795		32.3635	30.1226	28.1829	17.0864	21.556	16.4142	14.5784
AT5G19950	Domain of unknown function (DUF1767)	-0.315281	3.85894	1.19375	0.274575	0.38635	12.24	10.8467	9.68886	5.14059	5.26939	8.0231	7.22993		17.5899	15.4955	13.643	7.63002	7.12722	11.817	10.3832
AT2G36480	ENTH/VHS family protein	-0.315317	4.70303	1.49296	0.221758	0.327189	11.4722	15.1221	10.9093	7.44438	6.83719	6.45803	8.39269		16.8971	21.7175	15.6776	10.6349	9.62756	9.58544	11.3517
AT5G08100	N-terminal nucleophile aminohydrolases (Ntn hydrolases) superfamily protein	-0.315354	5.36971	1.53739	0.215006	0.319015	40.693	43.8756	35.8831	16.9862	21.4047	27.1487	28.9119		58.1333	61.782	53.2601	22.975	31.5264	38.9893	41.549
AT3G20650	mRNA capping enzyme family protein	-0.315509	4.69972	1.45935	0.227034	0.333454	21.655	21.9091	20.7082	11.0303	8.62744	16.7551	14.1983		31.0996	31.4854	29.5833	15.532	12.8054	22.6624	20.9123
AT4G38520	Protein phosphatase 2C family protein	-0.31558	6.48668	1.30054	0.254115	0.36477	56.1382	61.1715	46.0949	34.0211	37.8986	28.7124	24.6236		80.1981	86.1366	68.4172	46.0159	55.8198	41.235	35.3863
AT2G35790	unknown protein; CONTAINS InterPro DOMAIN/s: Protein of unknown function DUF1301 (InterPro:IPR009724); Has 116 Blast hits to 116 proteins in 49 species: Archae - 0; Bacteria - 0; Metazoa - 53; Fungi - 6; Plants - 49; Viruses - 0; Other Eukaryotes - 8 (source: NCBI BLink).	-0.315652	4.54454	1.01653	0.313344	0.428726	39.3089	37.2409	26.3769	26.2315	22.37	16.0193	13.6293		53.168	54.8511	37.8808	37.697	31.9574	22.5571	20.2296
AT1G58250	SAB, Golgi-body localisation protein domain ;RNA pol II promoter Fmp27 protein domain	-0.315698	6.47834	1.54676	0.213615	0.317521	16.9988	13.2431	12.9321	7.14667	7.08642	9.09118	10.356		25.0371	19.0189	18.5846	10.2096	9.97851	13.4937	14.0072
AT5G66950	Pyridoxal phosphate (PLP)-dependent transferases superfamily protein	-0.315794	4.62694	1.60851	0.204701	0.307736	10.3227	9.74373	10.5401	4.88628	6.2003	6.23466	6.52714		14.7469	13.7203	15.6444	6.60904	9.13225	8.95383	9.3801
AT4G25520	SLK1, SEUSS-like 1	-0.315957	5.54149	1.69102	0.193467	0.293864	24.2632	23.0909	21.9151	11.4756	11.4046	15.7015	15.6249		35.7366	33.1617	31.494	16.3938	16.059	23.3053	21.1337
AT1G80070	EMB14, EMB177, EMB33, SUS2, Pre-mRNA-processing-splicing factor	-0.31597	8.58752	1.02195	0.312057	0.427481	79.2507	71.4304	62.8613	43.9558	35.7485	42.5387	43.2819		111.594	106.022	85.0243	64.7413	51.3397	61.132	61.8318
AT1G11060	WAPL (Wings apart-like protein regulation of heterochromatin) protein	-0.316003	5.04361	1.71677	0.190109	0.289819	16.118	14.393	12.5843	7.85905	7.65622	8.66273	9.28319		21.8008	21.199	18.0728	11.2942	10.9375	12.1981	13.7787
AT3G15353	ATMT3, MT3, metallothionein 3	-0.316261	6.30027	1.23427	0.266579	0.377838	140.116	123.011	225.348	81.9231	106.044	95.2261	98.5382		207.97	166.381	331.909	117.653	152.395	136.038	138.753
AT1G09020	ATSNF4, SNF4, homolog of yeast sucrose nonfermenting 4	-0.316324	6.09151	1.6873	0.193958	0.294439	43.2022	40.9096	36.0147	24.4247	23.3556	22.7694	22.1928		62.0855	58.4428	50.7129	36.2528	31.5901	33.5365	31.872
AT3G47060	ftsh7, FTSH protease 7	-0.316355	4.81687	1.47699	0.224246	0.330051	14.4711	14.1661	12.4527	6.73997	5.75929	10.7911	9.00332		20.7825	20.358	17.7897	9.49067	8.54833	14.5958	13.2607
AT1G58230	binding	-0.316523	5.73575	1.67616	0.195435	0.296212	9.9451	8.51649	7.74038	4.06773	4.86427	5.42515	6.03746		14.0039	12.6407	10.4694	5.99124	6.98577	7.79644	8.62501
AT1G14300	ARM repeat superfamily protein	-0.316696	3.61957	0.810564	0.367953	0.486055	13.4202	9.59368	9.78763	9.2816	5.14435	6.33593	4.3376		18.8971	14.2396	13.2385	13.6706	7.388	9.10531	6.19662
AT2G41050	PQ-loop repeat family protein / transmembrane family protein	-0.317052	3.80318	1.12874	0.288044	0.401085	13.0524	12.6971	10.7533	7.26608	7.91193	6.05521	6.83632		18.7575	18.1389	15.1419	10.7848	10.7014	8.91854	9.8179
AT5G05820	Nucleotide-sugar transporter family protein	-0.317079	4.14281	1.32428	0.249825	0.359992	14.9065	16.1864	11.718	6.85925	8.02755	10.1357	8.30815		21.2951	22.7924	17.3926	9.27762	11.8236	14.5562	11.9396
AT2G18910	hydroxyproline-rich glycoprotein family protein	-0.317288	4.68799	1.61524	0.203756	0.306563	44.765	37.8418	32.2378	19.5286	23.9556	22.2618	22.9089		65.9331	54.346	46.3286	27.8982	33.7322	33.0424	30.986
AT1G50410	SNF2 domain-containing protein / helicase domain-containing protein / zinc finger protein-related	-0.317349	5.47715	1.45865	0.227144	0.333587	23.5778	16.2175	14.779	7.84699	11.2542	12.0217	11.0977		33.8835	23.168	20.8105	11.647	15.2221	17.7065	15.9378
AT3G12480	NF-YC11, nuclear factor Y, subunit C11	-0.317499	5.45849	1.76261	0.1843	0.282333	45.5756	45.9246	39.1303	23.2261	24.1007	26.5893	27.537		67.6465	62.1162	57.6339	33.3559	34.635	37.985	38.7753
AT4G34450	coatomer gamma-2 subunit, putative / gamma-2 coat protein, putative / gamma-2 COP, putative	-0.317508	7.96909	1.25306	0.262969	0.373689	113.011	119.345	105.257	59.1545	58.5119	73.2373	72.358		166.451	171.396	151.263	84.5072	82.3916	108.704	97.8693
AT4G10330	glycine-rich protein	-0.318003	4.04527	1.32447	0.249792	0.359992	24.2296	18.0642	21.6464	11.1175	11.9734	13.0119	13.5254		34.797	25.9599	30.9236	15.6547	17.7717	17.5995	19.9211
AT1G77680	Ribonuclease II/R family protein	-0.318034	5.2083	1.48266	0.223358	0.329088	14.5131	12.59	11.8879	9.62249	6.06939	7.00586	7.34294		19.6299	18.5434	17.0727	13.8284	8.67063	9.86506	10.8989
AT5G38480	GRF3, RCI1, general regulatory factor 3	-0.31816	7.40433	1.44871	0.228736	0.335201	207.929	198.954	194.994	102.696	103.895	132.03	130.834		297.044	280.15	289.424	138.904	153.025	189.613	188.02
AT3G13870	RHD3, Root hair defective 3 GTP-binding protein (RHD3)	-0.318217	6.77391	1.64328	0.199875	0.301748	55.1651	50.7865	46.4978	26.6517	25.6671	34.5675	31.8462		78.8079	71.5134	69.0152	36.0483	37.8043	49.6437	45.7658
AT1G05170	Galactosyltransferase family protein	-0.318393	3.42348	0.880666	0.348019	0.466231	8.6074	6.8345	7.56324	3.25383	3.28603	5.26313	6.27576		11.6421	10.0663	10.8619	4.67604	4.69437	7.4111	9.31491
AT5G13850	NACA3, nascent polypeptide-associated complex subunit alpha-like protein 3	-0.318575	6.4313	1.65674	0.198044	0.299412	145.221	134.782	119.122	81.6642	74.5285	75.7908	75.9096		196.422	198.517	171.075	117.359	106.47	106.722	112.67
AT1G74700	NUZ, TRZ1, tRNAse Z1	-0.318623	1.79764	0.361252	0.547812	0.65857	3.49519	5.28872	4.79709	2.64006	1.26625	2.60374	4.22634		4.72749	7.78962	6.88929	3.79401	1.80894	3.66637	6.27303
AT2G32960	Phosphotyrosine protein phosphatases superfamily protein	-0.318673	1.88383	0.429013	0.512474	0.626505	3.5709	3.42599	4.80405	2.78985	2.06238	1.93939	2.34771		5.1283	4.92346	6.86298	3.92843	3.06112	2.62316	3.45788
AT1G30450	ATCCC1, CCC1, HAP5, cation-chloride co-transporter 1	-0.318956	5.31458	1.69371	0.193113	0.293405	16.9737	17.2891	12.8169	7.965	8.11959	11.053	9.47947		22.9581	25.4647	18.4068	11.4464	11.5995	15.5639	14.0701
AT4G29830	VIP3, Transducin/WD40 repeat-like superfamily protein	-0.318997	4.49821	1.60054	0.205826	0.308952	26.09	26.8136	24.7786	13.6449	15.4449	15.9648	15.1771		35.2886	39.493	35.5856	19.6089	22.0644	22.4804	22.5269
AT3G56020	Ribosomal protein L41 family	-0.319298	5.2982	1.11415	0.291181	0.404365	189.549	102.733	134.036	88.3048	104.603	63.3957	67.1473		272.218	147.637	191.482	124.344	155.259	85.7471	98.8994
AT5G66410	PLP3b, phosducin-like protein 3 homolog	-0.319441	4.68975	1.66726	0.196626	0.297589	33.47	30.6036	33.5305	19.5494	14.7943	20.5899	21.0816		48.0995	43.7199	47.2149	29.0165	20.0104	30.3262	30.2761
AT1G60650	RNA-binding (RRM/RBD/RNP motifs) family protein with retrovirus zinc finger-like domain	-0.319456	4.66283	1.46925	0.225464	0.331524	32.6248	26.8382	26.6461	20.6541	14.7907	14.9048	15.7894		46.8537	38.5689	38.0661	29.0834	21.9533	20.1598	23.2557
AT3G57870	AHUS5, ATSCE1, EMB1637, SCE1, SCE1A, sumo conjugation enzyme 1	-0.319463	6.80444	1.38024	0.240061	0.348576	157.901	177.646	162.766	113.577	102.338	82.0374	84.6917		222.343	263.674	220.152	167.284	146.971	117.895	120.989
AT1G80550	Pentatricopeptide repeat (PPR) superfamily protein	-0.319621	3.84209	1.26105	0.261452	0.372193	13.0502	10.5146	9.48225	5.96744	6.02671	7.26744	6.2936		18.7543	15.021	13.3521	8.85727	8.15155	10.704	9.03849
AT3G51940	unknown protein; BEST Arabidopsis thaliana protein match is: unknown protein (TAIR:AT5G03990.1); Has 215 Blast hits to 164 proteins in 38 species: Archae - 0; Bacteria - 35; Metazoa - 16; Fungi - 18; Plants - 121; Viruses - 0; Other Eukaryotes - 25 (source: NCBI BLink).	-0.319627	2.9191	0.667049	0.414082	0.531729	7.57827	4.34683	6.14178	3.00589	2.41389	4.78302	3.93165		10.8907	6.2098	8.64834	4.46155	3.26495	7.04478	5.64639
AT1G12930	ARM repeat superfamily protein	-0.319788	5.28403	1.68048	0.19486	0.295394	19.9022	14.3478	13.2541	8.45721	8.48544	10.0498	9.70386		29.3134	20.6054	19.0473	12.0818	11.9485	14.9167	13.1252
AT5G59720	HSP18.2, heat shock protein 18.2	-0.320494	3.49649	0.352538	0.55268	0.66272	21.1754	20.891	22.6272	2.44288	6.20669	16.3621	27.2338		30.2509	29.4169	33.5848	3.30416	9.14167	23.4983	39.1374
AT1G71790	Subunits of heterodimeric actin filament capping protein Capz superfamily	-0.320712	4.83813	1.68119	0.194767	0.295279	42.0891	35.7438	35.5817	24.0244	17.8224	23.8646	22.0572		62.4715	48.346	52.4073	34.5023	25.6124	34.0925	31.0591
AT5G65950	FUNCTIONS IN: molecular_function unknown; INVOLVED IN: biological_process unknown; LOCATED IN: cellular_component unknown; EXPRESSED IN: 25 plant structures; EXPRESSED DURING: 15 growth stages; CONTAINS InterPro DOMAIN/s: Protein of unknown function DUF1683, C-terminal (InterPro:IPR012880), Foie gras liver health family 1 (InterPro:IPR021773); Has 30201 Blast hits to 17322 proteins in 780 species: Archae - 12; Bacteria - 1396; Metazoa - 17338; Fungi - 3422; Plants - 5037; Viruses - 0; Other Eukaryotes - 2996 (source: NCBI BLink).	-0.320809	6.3934	1.70071	0.192195	0.292455	28.8392	29.6304	26.7456	13.4584	14.672	19.5948	18.7685		42.805	40.0772	39.3928	19.3282	21.0849	27.9927	26.4282
AT5G64500	Major facilitator superfamily protein	-0.320872	5.59404	1.68731	0.193956	0.294439	44.1467	36.1296	31.2027	17.8516	19.7711	24.5557	24.2706		63.0673	50.8747	46.3132	24.1455	29.1203	35.2654	34.879
AT2G38130	ATMAK3, Acyl-CoA N-acyltransferases (NAT) superfamily protein	-0.320964	3.79813	1.06685	0.301658	0.415658	23.7282	16.9598	19.5527	7.66518	10.5993	15.2141	13.5919		32.094	24.9795	28.0804	11.0156	15.142	21.4232	20.174
AT2G33990	iqd9, IQ-domain 9	-0.320994	3.72558	1.06505	0.302067	0.416052	17.3683	12.7285	13.7562	8.22647	9.97496	8.59958	6.79446		24.4565	18.8924	18.6063	12.1165	14.3254	12.3584	9.70646
AT1G80620	S15/NS1, RNA-binding protein	-0.321172	5.26503	1.74078	0.18704	0.28601	35.2833	32.4715	34.5739	20.7942	16.6302	22.2923	19.687		49.683	48.1964	46.7637	30.6272	23.8833	32.0361	28.1245
AT3G05100	S-adenosyl-L-methionine-dependent methyltransferases superfamily protein	-0.321421	4.78149	1.7027	0.191935	0.292169	27.0439	25.5326	26.5869	15.6305	16.0866	14.3559	14.9239		36.5787	37.6063	38.1825	22.4625	22.981	20.2147	22.1511
AT1G10570	OTS2, ULP1C, Cysteine proteinases superfamily protein	-0.321596	5.4374	1.456	0.227568	0.333985	37.4066	25.7946	27.6044	13.1876	13.5955	22.7882	21.366		53.721	37.0693	39.4352	18.5696	20.1794	30.8226	31.4694
AT3G53930	Protein kinase superfamily protein	-0.321894	4.52459	1.63609	0.200863	0.303076	13.5578	11.6734	11.225	7.07053	5.89223	7.63123	7.64192		19.3684	16.4375	16.6609	9.56339	8.6785	10.9595	10.9821
AT1G09980	Putative serine esterase family protein	-0.322007	6.009	1.67517	0.195568	0.296333	34.7702	26.5672	21.8755	15.1182	15.5001	16.6634	16.7175		51.2121	38.1542	31.437	21.5977	21.8259	24.7329	22.6116
AT3G54300	ATVAMP727, VAMP727, VAMP727, vesicle-associated membrane protein 727	-0.322057	4.69832	1.60554	0.20512	0.308184	32.2452	32.2714	36.2231	15.2925	16.5523	24.4676	22.6253		46.3393	46.1025	51.0064	22.6982	22.3881	36.0376	32.4931
AT5G47690	binding	-0.322092	7.94849	1.24786	0.263962	0.374815	72.2097	60.3213	56.3043	37.0283	28.107	42.215	39.0983		97.6687	88.8456	80.8607	53.213	40.1532	59.4437	58.0324
AT1G45150	unknown protein; Has 219 Blast hits to 202 proteins in 78 species: Archae - 0; Bacteria - 166; Metazoa - 0; Fungi - 0; Plants - 36; Viruses - 0; Other Eukaryotes - 17 (source: NCBI BLink).	-0.322153	4.79287	1.36551	0.242584	0.351301	17.653	16.8949	14.9416	6.57413	6.9001	13.0862	12.3554		26.2018	22.8515	22.007	9.44136	9.91607	18.6948	17.3979
AT3G53020	RPL24, RPL24B, STV1, Ribosomal protein L24e family protein	-0.322219	8.90408	0.803993	0.369902	0.487979	846.633	763.072	718.248	624.657	430.914	371.182	345.369		1145.13	1123.91	1031.5	897.69	615.597	522.667	512.621
AT5G59830	unknown protein; BEST Arabidopsis thaliana protein match is: unknown protein (TAIR:AT5G13660.2); Has 174 Blast hits to 139 proteins in 16 species: Archae - 0; Bacteria - 0; Metazoa - 0; Fungi - 0; Plants - 172; Viruses - 0; Other Eukaryotes - 2 (source: NCBI BLink).	-0.322304	4.91719	1.77262	0.183058	0.280711	25.9537	21.878	20.9235	11.6722	12.5743	14.6283	14.3499		36.5458	32.4728	28.3006	17.1917	18.0584	21.0222	20.5
AT5G19830	Peptidyl-tRNA hydrolase family protein	-0.322731	2.83963	0.676471	0.410805	0.528634	9.01601	9.0334	10.194	7.20305	4.85538	5.072	4.58186		12.9568	12.905	14.3544	10.6913	6.56724	7.47041	6.58019
AT1G69330	RING/U-box superfamily protein	-0.322855	2.93791	0.749194	0.386731	0.504937	6.86009	7.5469	7.9738	3.64667	5.12686	4.50034	4.02855		9.80021	10.6269	11.8353	4.93237	7.55121	6.46311	5.78939
AT1G76340	GONST3, golgi nucleotide sugar transporter 3	-0.322868	4.46405	1.34807	0.245616	0.35508	19.4805	20.4636	16.8402	6.86593	11.028	13.3037	13.0894		27.9953	29.234	23.713	10.1909	14.9161	19.5946	18.7983
AT3G01770	ATBET10, BET10, bromodomain and extraterminal domain protein 10	-0.322987	6.22919	1.42633	0.232364	0.33939	51.1454	40.3913	41.8669	18.5172	19.0161	33.733	33.3139		73.5006	57.7024	58.9534	27.4845	25.7207	49.6844	47.8434
AT3G08890	Protein of unknown function, DUF538	-0.323019	3.73266	1.10248	0.293722	0.406988	22.668	17.0746	16.1153	7.68183	11.8678	12.8022	10.7877		31.9192	25.3433	21.797	11.3143	17.0437	18.3979	15.4111
AT5G46520	Disease resistance protein (TIR-NBS-LRR class) family	-0.323094	3.01258	0.320975	0.571022	0.678235	1.16467	6.10323	0.781197	1.27827	1.22864	1.78568	2.01671		1.71542	8.76509	1.12265	1.82612	1.73007	2.65043	2.72774
AT3G04710	ankyrin repeat family protein	-0.323343	5.13805	1.25032	0.263491	0.374273	18.8847	17.9081	20.2325	7.61396	7.65511	12.5514	17.1322		27.1211	25.7356	28.9039	10.7213	11.3622	16.9766	25.2335
AT2G30550	alpha/beta-Hydrolases superfamily protein	-0.32346	1.34965	0.181737	0.669884	0.763013	1.71688	1.36731	2.52566	1.05469	0.058395	1.57123	1.81481		2.46731	1.95331	3.55642	1.56544	0.0789833	2.31422	2.60631
AT4G32850	nPAP, PAP(IV), nuclear poly(a) polymerase	-0.323582	6.59271	1.29783	0.25461	0.365316	39.5931	33.8693	35.3535	13.0631	16.6955	28.8037	26.9562		56.562	47.6919	52.4741	17.6688	24.5904	41.3661	38.7385
AT1G23090	AST91, SULTR3;3, sulfate transporter 91	-0.323605	3.77187	0.636809	0.424869	0.542519	8.86838	4.04796	11.087	4.87028	2.27494	7.22687	4.53432		12.6692	5.7	16.4561	6.58739	3.3507	10.3788	6.51623
AT4G09550	ATGIP1, GIP1, AtGCP3 interacting protein 1	-0.323698	3.77333	0.923293	0.336612	0.454044	43.0251	36.0808	31.8542	13.1923	30.0419	19.9921	21.802		60.5844	53.5536	43.085	19.4305	43.1443	28.7305	31.146
AT3G62900	CW-type Zinc Finger	-0.323717	5.99768	1.43471	0.230997	0.337835	21.9146	17.2626	13.6605	7.26188	8.2779	12.7272	12.8654		31.3068	24.3077	20.2759	9.82221	12.1923	18.2781	18.4887
AT3G05760	C2H2 and C2HC zinc fingers superfamily protein	-0.32381	4.84198	1.75225	0.185594	0.284109	54.1657	43.9974	44.299	26.2846	23.0909	28.8661	32.0386		79.7791	63.1863	63.6617	37.5498	32.5147	42.8451	43.3345
AT5G55260	PPX-2, PPX2, protein phosphatase X 2	-0.323906	3.99473	0.864574	0.352462	0.470459	19.0724	14.4739	13.7502	12.0367	10.7878	7.38994	5.46266		27.3907	20.8004	19.6433	16.9491	16.0119	9.99542	8.0458
AT3G54970	D-aminoacid aminotransferase-like PLP-dependent enzymes superfamily protein	-0.324051	4.36578	1.39362	0.237795	0.345822	25.8072	19.3893	21.6984	12.5226	14.8502	11.243	12.5741		37.0874	27.6992	30.5539	18.5869	20.086	16.5595	18.0582
AT5G48950	Thioesterase superfamily protein	-0.324058	1.31433	0.192601	0.66076	0.755148	5.45245	4.41393	3.47068	0.258875	1.40942	3.9231	5.07184		7.83048	6.34323	4.95815	0.364526	2.09196	5.30627	7.47017
AT5G23490	unknown protein; BEST Arabidopsis thaliana protein match is: unknown protein (TAIR:AT5G08440.1); Has 202 Blast hits to 197 proteins in 48 species: Archae - 0; Bacteria - 13; Metazoa - 25; Fungi - 9; Plants - 109; Viruses - 0; Other Eukaryotes - 46 (source: NCBI BLink).	-0.324265	3.98209	1.15765	0.281954	0.39438	9.93022	8.01602	5.7884	5.43737	3.85799	4.48919	4.36318		14.7391	10.8422	8.52558	7.80882	5.54428	6.41319	6.14387
AT5G17440	LUC7 related protein	-0.324429	5.31955	1.76866	0.183549	0.281387	43.9207	31.192	31.2937	19.1724	19.3418	21.4219	21.9652		64.6896	44.796	44.9719	27.3893	27.2355	31.7959	29.7094
AT1G59610	ADL3, CF1, DL3, DRP2B, dynamin-like 3	-0.324486	6.69077	1.65636	0.198095	0.299462	42.6194	47.5488	38.5213	22.6001	20.7016	29.3762	27.3749		60.8854	66.9542	57.1759	30.5683	30.4908	42.1882	39.3402
AT2G03870	Small nuclear ribonucleoprotein family protein	-0.324622	5.94216	1.69403	0.19307	0.293367	119.568	152.416	101.34	66.6003	71.849	73.6554	76.0268		177.47	206.153	149.261	95.6472	103.254	105.223	107.055
AT3G57420	Protein of unknown function (DUF288)	-0.324691	4.8727	1.62685	0.20214	0.304648	16.0363	16.1057	12.8592	7.5174	10.0655	9.07258	7.90106		23.8021	21.7841	18.94	10.796	14.4651	12.9609	11.1256
AT5G59950	RNA-binding (RRM/RBD/RNP motifs) family protein	-0.324753	5.78437	1.59395	0.206762	0.309867	49.984	61.7686	48.2491	23.0634	26.6212	39.5839	35.8015		71.8315	88.2416	67.9403	34.2322	36.007	58.3021	51.4159
AT3G09300	ORP3B, OSBP(oxysterol binding protein)-related protein 3B	-0.324862	5.5786	1.83053	0.176065	0.272118	35.3482	38.4378	33.6834	18.5808	20.2323	22.7503	21.619		52.4662	51.9899	49.6114	26.6846	29.0757	32.5007	30.4421
AT1G53542	unknown protein; FUNCTIONS IN: molecular_function unknown; INVOLVED IN: biological_process unknown; LOCATED IN: endomembrane system; Has 30201 Blast hits to 17322 proteins in 780 species: Archae - 12; Bacteria - 1396; Metazoa - 17338; Fungi - 3422; Plants - 5037; Viruses - 0; Other Eukaryotes - 2996 (source: NCBI BLink).	-0.324907	1.75434	0.406437	0.523784	0.636912	21.0289	21.6804	29.1879	18.4135	13.1811	10.8518	12.754		31.2125	29.3243	42.99	26.4443	18.9425	15.5027	17.9591
AT4G16310	LDL3, LSD1-like 3	-0.325074	5.63192	1.7574	0.18495	0.2832	14.4263	12.4106	10.6667	6.08106	6.41645	8.8319	7.72209		20.3139	18.4206	14.4275	8.95662	9.21491	12.6922	11.0316
AT2G35240	plastid developmental protein DAG, putative	-0.325179	4.94313	1.23096	0.267221	0.378486	48.2331	48.95	41.6074	27.5543	35.9889	22.7119	19.0783		71.5909	66.2083	61.2823	39.5718	51.7193	32.4458	26.8645
AT3G57680	Peptidase S41 family protein	-0.32558	4.596	0.705534	0.40093	0.519459	20.4283	20.9908	21.2998	5.54963	5.73301	19.634	19.2618		29.3378	30.1657	30.4286	7.81452	8.50933	26.5563	28.3701
AT1G21200	sequence-specific DNA binding transcription factors	-0.325823	3.25759	0.791073	0.373776	0.49201	8.64302	6.95125	6.70668	2.42956	4.31636	6.12721	4.48992		12.8286	9.40205	9.87808	3.48918	6.203	8.75323	6.32233
AT1G64890	Major facilitator superfamily protein	-0.325836	2.74751	0.696444	0.403981	0.522209	5.42172	5.3154	4.51668	2.14513	3.38691	2.97992	3.24755		7.9855	7.63366	6.49089	3.06449	4.76916	4.423	4.39254
AT2G28940	Protein kinase superfamily protein	-0.32584	4.5744	1.31249	0.251944	0.362455	25.4509	19.5527	16.0747	8.73031	8.55133	16.5933	13.7211		37.7759	26.4464	23.676	12.5379	12.289	23.7048	19.3209
AT4G34910	P-loop containing nucleoside triphosphate hydrolases superfamily protein	-0.325865	4.95408	1.25796	0.262037	0.372779	23.0934	17.0648	14.3117	14.1095	9.37564	7.95452	9.85516		34.2769	23.0813	21.0793	20.2631	13.4737	11.3637	13.8772
AT5G01160	RING/U-box superfamily protein	-0.326398	4.68931	1.65335	0.198504	0.3	28.1785	24.5756	21.9893	10.6837	13.3057	16.2932	17.6808		39.6786	36.4768	29.7421	15.7357	19.1088	23.4148	25.2584
AT3G28370	unknown protein; BEST Arabidopsis thaliana protein match is: unknown protein (TAIR:AT1G51430.1); Has 6174 Blast hits to 4953 proteins in 685 species: Archae - 195; Bacteria - 792; Metazoa - 2688; Fungi - 653; Plants - 470; Viruses - 15; Other Eukaryotes - 1361 (source: NCBI BLink).	-0.32641	3.65947	0.95933	0.327356	0.444022	19.0028	22.8694	16.2964	7.03512	14.378	11.8824	11.5341		27.1471	32.2027	24.1883	9.51549	21.177	17.0647	16.5756
AT1G35220	unknown protein; FUNCTIONS IN: molecular_function unknown; INVOLVED IN: biological_process unknown; LOCATED IN: cellular_component unknown; EXPRESSED IN: 22 plant structures; EXPRESSED DURING: 13 growth stages; Has 313 Blast hits to 185 proteins in 75 species: Archae - 0; Bacteria - 0; Metazoa - 200; Fungi - 0; Plants - 67; Viruses - 0; Other Eukaryotes - 46 (source: NCBI BLink).	-0.326588	5.42233	1.76228	0.184341	0.28237	16.6881	16.8464	15.7459	7.37826	9.02123	11.5259	10.3515		22.5719	24.8125	22.6133	10.6032	12.8876	16.2299	15.3645
AT2G42910	Phosphoribosyltransferase family protein	-0.326699	5.61802	1.68208	0.194649	0.29518	48.3648	53.7645	46.1024	31.9244	28.4976	27.9654	25.2804		69.5046	76.8071	64.9175	47.3843	38.545	41.1894	36.3061
AT1G08845	Ribosomal L18p/L5e family protein	-0.32678	2.81611	0.67656	0.410774	0.528634	13.4776	9.84918	12.8318	9.08947	6.33433	5.9996	6.18782		20.0044	13.3217	18.8996	13.0537	9.10301	8.57093	8.71318
AT5G66000	unknown protein; BEST Arabidopsis thaliana protein match is: unknown protein (TAIR:AT2G17540.3); Has 30201 Blast hits to 17322 proteins in 780 species: Archae - 12; Bacteria - 1396; Metazoa - 17338; Fungi - 3422; Plants - 5037; Viruses - 0; Other Eukaryotes - 2996 (source: NCBI BLink).	-0.326845	2.5906	0.53594	0.46412	0.581402	9.17999	7.0374	10.0384	5.15924	7.15336	3.44016	4.16569		13.1837	10.1134	14.3406	7.26482	10.6175	4.65306	6.13553
AT5G16070	TCP-1/cpn60 chaperonin family protein	-0.326916	6.16369	1.63172	0.201466	0.303849	55.359	52.8717	42.9627	35.2084	26.4165	26.5496	27.3493		79.556	75.5316	60.4965	52.2586	35.7302	39.1042	39.2773
AT1G18600	ATRBL12, RBL12, RHOMBOID-like protein 12	-0.326951	4.57454	1.55406	0.212537	0.316326	22.0773	20.4005	23.6872	11.6147	14.9681	12.6792	11.5637		32.517	29.298	34.0407	16.5926	21.0769	18.8194	15.6407
AT3G04610	FLK, RNA-binding KH domain-containing protein	-0.32738	6.53636	1.7513	0.185714	0.284214	70.6638	60.0802	53.252	30.7106	32.1147	39.4957	39.7404		101.55	85.8296	74.9851	45.5827	43.4374	58.1721	57.0727
AT1G54770	Fcf2 pre-rRNA processing protein	-0.327392	4.25144	1.48475	0.223033	0.328781	29.0861	22.6337	31.4344	15.2574	14.6766	16.9007	17.4868		41.5519	31.8709	46.6571	20.6367	21.6167	24.2717	25.1302
AT3G23990	HSP60, HSP60-3B, heat shock protein 60	-0.327493	7.64183	1.18804	0.275725	0.387746	127.007	130.765	123.552	98.5922	60.3845	63.2045	69.6274		181.44	184.132	183.384	133.353	88.9386	90.7705	100.061
AT2G13650	GONST1, golgi nucleotide sugar transporter 1	-0.327549	4.48879	1.14082	0.285479	0.398479	21.4759	22.8385	17.9953	8.75715	7.08084	16.753	16.3886		29.0476	33.6381	25.8437	12.5848	10.1156	23.5901	24.3251
AT5G66500	Tetratricopeptide repeat (TPR)-like superfamily protein	-0.32761	1.5594	0.358839	0.549152	0.659616	2.51454	2.50415	1.96266	1.35667	1.7645	0.723393	1.44309		3.4011	3.68829	2.81865	1.94966	2.52074	1.01862	2.14193
AT3G11280	Duplicated homeodomain-like superfamily protein	-0.327653	3.75732	1.21112	0.271111	0.382516	11.4357	14.2357	12.5822	7.88915	7.28367	6.73553	7.52036		16.4233	20.4581	17.9747	11.1088	10.8109	9.11028	11.0765
AT1G72390	CONTAINS InterPro DOMAIN/s: Spt20 family (InterPro:IPR021950); Has 8778 Blast hits to 7244 proteins in 477 species: Archae - 6; Bacteria - 326; Metazoa - 4198; Fungi - 1506; Plants - 923; Viruses - 22; Other Eukaryotes - 1797 (source: NCBI BLink).	-0.327739	5.82255	1.88215	0.17009	0.265121	18.4801	17.3429	15.0738	9.819	8.36581	9.87057	11.1766		27.2188	24.9069	21.6625	14.0273	11.78	14.6506	15.1172
AT5G56130	AtTEX1, TEX1, THO3, Transducin/WD40 repeat-like superfamily protein	-0.327858	4.27209	1.52135	0.217416	0.322045	21.0917	21.1828	20.3129	11.6354	13.0836	12.5235	10.8133		31.3058	28.6512	29.9182	16.71	18.8024	17.8909	15.2264
AT4G35080	high-affinity nickel-transport family protein	-0.327991	5.34835	1.87714	0.170659	0.26561	37.7009	34.0877	36.4262	19.9316	20.9353	21.876	20.5573		50.9931	50.2068	52.3131	28.6435	29.9079	30.8039	30.5126
AT5G66240	Transducin/WD40 repeat-like superfamily protein	-0.328049	6.04818	1.85545	0.17315	0.268599	74.5688	62.3888	57.6042	38.3198	34.506	38.1369	38.3604		106.528	87.8508	85.5001	51.8302	50.8229	54.7698	55.1274
AT3G15340	PPI2, proton pump interactor 2	-0.328212	3.45257	0.759068	0.38362	0.501871	7.08881	6.08252	6.14724	2.08833	2.31913	5.39334	5.43142		9.98187	9.02808	8.31458	3.07584	3.33059	7.75072	7.75924
AT2G23470	RUS4, Protein of unknown function, DUF647	-0.328248	3.0677	0.718831	0.396528	0.514808	6.24438	5.75355	6.80661	3.15886	4.97691	3.74409	2.48306		9.19718	8.26289	9.78172	4.5127	7.00806	5.55723	3.35852
AT4G26550	Got1/Sft2-like vescicle transport protein family	-0.328332	3.66152	1.23104	0.267205	0.378486	18.6589	15.2319	14.7868	9.31826	9.03367	9.62679	9.36903		26.2739	22.6082	20.0001	13.7246	12.9736	13.8346	13.3844
AT1G74310	ATHSP101, HOT1, HSP101, heat shock protein 101	-0.328654	10.6062	0.554039	0.456672	0.574292	572.509	671.198	750.891	263.015	232.333	499.986	583.753		849.757	907.842	1105.97	377.727	333.884	714.271	821.992
AT5G43460	HR-like lesion-inducing protein-related	-0.328787	6.35072	1.47896	0.223938	0.329733	137.882	118.7	130.361	48.0857	67.5324	84.0548	101.871		194.154	176.183	176.322	70.8241	96.9859	120.794	145.532
AT5G54280	ATM2, ATM4, ATMYOS1, myosin 2	-0.32888	5.13203	1.68623	0.194098	0.294531	12.0033	9.69012	11.1299	7.47715	5.1522	6.13036	6.44411		16.2353	14.2723	15.9841	10.7453	7.36035	8.63226	9.56478
AT5G23720	PHS1, dual specificity protein phosphatase family protein	-0.329013	4.24063	1.50179	0.220396	0.325666	9.3248	8.91593	6.4674	4.13327	4.32329	4.91637	5.65725		13.7342	12.8045	9.29425	5.90472	6.0877	7.29721	7.65183
AT1G14910	ENTH/ANTH/VHS superfamily protein	-0.329034	5.70984	1.6497	0.199	0.300615	30.3598	31.9032	26.0091	11.9068	18.7179	19.1064	18.4099		41.0637	46.9894	37.3526	17.1112	26.7401	26.904	27.3252
AT3G47680	DNA binding	-0.329051	5.62555	1.4337	0.231161	0.337984	49.6878	36.104	36.6584	15.0084	20.0556	30.0338	30.1626		73.75	48.8332	53.9932	21.5541	28.8217	42.9058	42.4724
AT1G31880	BRX, NLM9, DZC (Disease resistance/zinc finger/chromosome condensation-like region) domain containing protein	-0.329153	3.5208	1.1103	0.292017	0.405192	10.714	10.036	8.80985	5.76218	6.16466	5.25157	5.40059		15.7803	14.4131	12.6606	8.23176	8.68056	7.79474	7.30467
AT3G01400	ARM repeat superfamily protein	-0.329202	3.2373	0.962139	0.326649	0.443205	9.16012	9.10017	7.92904	4.02936	4.50609	5.52315	6.2262		13.1639	13.0004	11.165	5.98065	6.0948	8.1349	8.94168
AT2G18840	Integral membrane Yip1 family protein	-0.329232	3.72912	1.08244	0.298153	0.41184	18.8991	14.9928	11.9278	8.66099	9.69442	10.0002	6.53925		28.0513	20.2789	17.5682	12.4384	13.9318	14.2861	9.20803
AT4G32140	EamA-like transporter family	-0.329288	4.20595	1.31734	0.251071	0.361416	17.7128	18.0662	11.4702	9.5276	6.33754	10.9145	9.67398		24.9417	26.8151	15.5143	14.0329	9.10158	15.6851	13.8201
AT5G01770	ATRAPTOR1A, RAPTOR1A, RAPTOR2, HEAT repeat ;WD domain, G-beta repeat protein protein	-0.329348	4.84828	1.70289	0.19191	0.292169	9.31252	8.33664	8.66139	5.83909	4.75887	4.6459	4.88883		13.3741	11.9805	12.3735	8.22211	7.06343	6.2839	7.20062
AT1G27350	Ribosome associated membrane protein RAMP4	-0.329418	5.77647	1.63079	0.201593	0.304014	153.271	149.16	145.953	61.5101	72.1883	105.592	110.35		227.495	201.749	214.97	88.337	103.741	150.847	155.386
AT4G35950	ARAC6, ATRAC6, ATROP5, RAC2, RAC6, ROP5, RAC-like 6	-0.329527	5.90521	1.4452	0.2293	0.335845	78.1975	69.3665	63.5716	45.8278	48.3492	33.3955	32.2684		110.111	102.959	85.9851	67.4984	69.4362	47.9924	46.0981
AT4G00200	AT hook motif DNA-binding family protein	-0.32973	4.39313	1.34389	0.246348	0.355834	20.4207	20.9644	18.9561	8.61816	8.21117	15.6225	14.75		28.7547	31.1167	25.6395	12.6935	11.7924	22.451	21.0717
AT1G06670	NIH, nuclear DEIH-boxhelicase	-0.329809	6.42753	1.53175	0.21585	0.320154	26.4823	21.3136	20.5102	16.3493	11.8348	12.5626	11.2656		38.0322	30.6296	29.3006	23.0217	17.5659	16.9918	16.5928
AT1G16280	AtRH36, RH36, SWA3, RNA helicase 36	-0.329814	3.76837	1.08522	0.297532	0.411286	13.1413	11.4419	12.807	9.53943	5.89552	5.90415	7.23243		18.8727	16.4431	18.2959	13.4326	8.75053	7.98577	10.6525
AT1G17120	CAT8, cationic amino acid transporter 8	-0.329935	4.74815	1.52492	0.216876	0.321365	20.4559	16.5299	17.6013	7.20371	12.6539	11.5166	10.5745		29.3776	23.755	25.1449	10.1437	18.7817	15.5771	15.5749
AT3G46580	ATMBD5, MBD05, MBD5, methyl-CPG-binding domain protein 5	-0.329942	3.67866	1.24075	0.265326	0.376277	24.2028	18.2621	17.7323	10.4852	11.3373	12.0377	12.3085		35.6477	26.2269	25.4829	14.9789	15.9643	17.8671	16.6481
AT4G32330	TPX2 (targeting protein for Xklp2) protein family	-0.330071	6.63943	1.64548	0.199576	0.301377	71.681	72.6554	65.0883	39.7138	43.8674	35.0144	41.5162		96.9536	107.012	93.4759	57.0724	62.6683	49.3044	61.6212
AT5G41560	FUNCTIONS IN: molecular_function unknown; INVOLVED IN: biological_process unknown; LOCATED IN: chloroplast; EXPRESSED IN: 24 plant structures; EXPRESSED DURING: 15 growth stages; CONTAINS InterPro DOMAIN/s: Ubiquitin ligase, Det1/DDB1-complexing (InterPro:IPR018276); Has 1807 Blast hits to 1807 proteins in 277 species: Archae - 0; Bacteria - 0; Metazoa - 736; Fungi - 347; Plants - 385; Viruses - 0; Other Eukaryotes - 339 (source: NCBI BLink).	-0.330199	3.9469	1.23156	0.267103	0.378415	47.998	40.8356	32.2004	16.3754	24.9501	23.2728	28.4042		68.5691	57.5013	47.794	22.1489	36.7483	33.423	40.8194
AT5G01820	ATCIPK14, ATSR1, CIPK14, SnRK3.15, SR1, serine/threonine protein kinase 1	-0.330283	7.22831	1.51316	0.218658	0.323522	108.044	111.319	117.523	52.76	55.4251	83.0915	70.9304		152.139	165.227	158.958	77.7088	79.5982	119.41	101.33
AT1G34470	Protein of unknown function (DUF803)	-0.330771	4.1903	1.43745	0.230552	0.337299	16.9208	12.1939	15.661	7.96634	8.82039	10.0991	7.50363		24.1728	17.1705	23.2451	10.775	12.9913	14.5038	10.7834
AT1G61280	Phosphatidylinositol N-acetylglucosaminyltransferase, GPI19/PIG-P subunit	-0.330794	1.59477	0.337238	0.561428	0.670204	8.36359	7.83633	12.6394	2.14478	6.42241	7.97097	6.07112		11.7769	11.6312	17.0957	3.15899	9.22347	11.455	8.6731
AT4G15930	Dynein light chain type 1 family protein	-0.330905	5.611	1.61697	0.203515	0.306304	95.7427	95.1493	81.4257	38.5665	63.4877	52.2436	54.4343		142.108	128.696	119.93	55.3868	91.2376	74.6344	76.6498
AT4G35740	ATRECQ3, RecQl3, DEAD/DEAH box RNA helicase family protein	-0.331017	3.89644	1.27539	0.258758	0.36945	7.91222	8.09789	8.92433	3.49293	5.00448	6.03627	4.79453		11.3033	11.4028	13.2461	4.72444	7.37095	8.66892	6.89017
AT4G38330	Integral membrane protein hemolysin-III homolog	-0.331113	2.7575	0.755339	0.384791	0.503011	14.9212	14.4926	13.4726	7.42942	8.90419	7.65704	8.8808		21.3162	20.4073	19.9969	10.0488	13.1147	10.9966	12.7625
AT2G40815	Calcium-dependent lipid-binding (CaLB domain) family protein	-0.331249	4.0217	1.37866	0.240329	0.348725	14.5959	16.1475	16.2937	7.64996	9.96131	9.51757	9.09694		19.7419	23.7832	23.4	10.9937	14.2306	13.4019	13.5023
AT1G60440	ATCOAA, ATPANK1, PANK1, pantothenate kinase 1	-0.331301	4.62184	1.80455	0.179163	0.276052	25.1331	20.5546	21.9502	11.2416	12.7538	13.3909	14.6449		36.1186	29.3639	30.9084	16.6856	17.2504	19.7231	21.032
AT1G03930	ADK1, CKL9ALPHA, CKL9BETA, dual specificity kinase 1	-0.331479	5.08485	1.66629	0.196757	0.29776	24.779	15.5102	18.982	10.0101	11.4315	13.402	10.5934		35.586	22.2895	27.1174	14.0954	16.9674	18.1271	15.6027
AT3G09480	Histone superfamily protein	-0.331716	2.47821	0.48587	0.485775	0.601904	15.6084	12.3674	9.09055	8.24099	2.72612	9.11627	8.59305		21.9784	18.3565	12.2956	12.1379	3.91509	13.1009	12.2759
AT1G60995	FUNCTIONS IN: molecular_function unknown; INVOLVED IN: biological_process unknown; LOCATED IN: cellular_component unknown; EXPRESSED IN: 20 plant structures; EXPRESSED DURING: 10 growth stages; CONTAINS InterPro DOMAIN/s: Membralin (InterPro:IPR019144); Has 172 Blast hits to 170 proteins in 70 species: Archae - 0; Bacteria - 0; Metazoa - 110; Fungi - 0; Plants - 38; Viruses - 0; Other Eukaryotes - 24 (source: NCBI BLink).	-0.331907	4.27246	1.59345	0.206834	0.309931	13.3423	12.2498	11.1204	6.99119	6.8707	6.43467	7.8088		18.7875	18.182	15.0412	10.2971	9.86727	9.24721	11.1555
AT1G07745	ATRAD51D, RAD51D, SSN1, homolog of RAD51 D	-0.33196	3.18235	0.931918	0.334365	0.451421	8.44144	7.82192	8.13263	3.54231	4.75259	4.94214	5.59561		12.5294	10.5797	11.9783	5.08725	6.8299	7.06025	7.87927
AT1G13330	AHP2, Arabidopsis Hop2 homolog	-0.33227	2.53434	0.544465	0.460588	0.57831	5.37484	10.1958	7.18216	3.51321	5.82286	4.8058	3.32246		7.6784	14.3569	10.6602	4.75186	8.57632	6.9018	4.77468
AT3G52570	alpha/beta-Hydrolases superfamily protein	-0.332346	3.41258	1.05286	0.304849	0.41937	12.4897	11.6634	11.0081	5.11736	5.79736	8.38176	7.96362		18.5381	15.7756	16.2135	7.34924	8.33134	11.974	11.2137
AT5G02500	AT-HSC70-1, HSC70, HSC70-1, HSP70-1, heat shock cognate protein 70-1	-0.332357	10.6971	0.67666	0.410739	0.528634	962.259	948.107	938.277	609.851	474.472	554.523	547.177		1354.97	1407.24	1269.09	898.233	681.408	796.9	781.688
AT1G24340	EMB2421, EMB260, FAD/NAD(P)-binding oxidoreductase family protein	-0.332695	5.1515	1.68707	0.193987	0.294439	22.4828	16.684	19.7798	10.9063	13.0141	9.94933	10.9998		33.3704	22.5663	29.1331	15.663	18.7024	14.2135	15.489
AT5G18540	unknown protein; Has 2026 Blast hits to 792 proteins in 129 species: Archae - 2; Bacteria - 12; Metazoa - 1126; Fungi - 267; Plants - 292; Viruses - 0; Other Eukaryotes - 327 (source: NCBI BLink).	-0.332824	2.85164	0.617918	0.431822	0.549523	13.2612	12.9688	8.1473	3.39108	5.35614	8.99794	9.02648		19.532	18.6251	11.7084	4.84443	7.54207	13.3553	12.2089
AT1G08970	HAP5C, NF-YC9, nuclear factor Y, subunit C9	-0.332974	5.59152	1.66936	0.196344	0.297269	38.2817	42.2187	40.9364	18.4611	18.0468	28.8209	29.2914		53.9051	62.6638	55.3693	27.1908	25.9178	41.4183	41.8453
AT2G41500	EMB2776, LIS, WD-40 repeat family protein / small nuclear ribonucleoprotein Prp4p-related	-0.333153	5.04866	1.73817	0.187371	0.286438	25.0258	22.269	18.305	11.4533	9.48761	15.6461	14.0656		35.7515	31.3574	27.1695	15.4914	13.974	22.4699	20.2136
AT5G54890	RNA-binding CRS1 / YhbY (CRM) domain-containing protein	-0.333241	3.13309	0.892185	0.344886	0.463138	11.4244	7.6653	7.6793	5.13865	4.71464	5.86454	4.72448		16.3207	10.7936	11.3981	6.95039	6.94407	8.4223	6.78951
AT2G24220	ATPUP5, PUP5, purine permease 5	-0.333277	2.85272	0.751235	0.386085	0.504273	8.07222	6.91383	8.07902	3.66585	3.14414	6.13884	5.00869		10.9182	10.1832	11.6026	5.26817	4.49167	8.64421	7.43423
AT3G04500	RNA-binding (RRM/RBD/RNP motifs) family protein	-0.333362	5.28117	1.73443	0.187846	0.287061	51.0171	42.3269	50.3489	20.4214	29.9832	29.7398	30.4982		69.0043	62.342	72.3079	29.3474	42.8335	41.8771	45.2674
AT5G20500	Glutaredoxin family protein	-0.333388	5.60543	1.71672	0.190115	0.289819	101.599	113.242	92.4852	51.4769	68.4729	59.3088	55.65		137.42	166.791	132.822	73.977	97.8192	83.5137	82.5994
AT2G43400	ETFQO, electron-transfer flavoprotein:ubiquinone oxidoreductase	-0.33341	4.51754	1.62506	0.202388	0.304912	17.3467	11.6779	12.0793	7.39532	6.59681	8.76596	8.78111		24.7812	16.4439	17.9289	10.0027	9.71626	12.5891	12.6193
AT1G79940	ATERDJ2A, DnaJ / Sec63 Brl domains-containing protein	-0.333545	5.74031	1.89131	0.169055	0.263874	34.4491	30.307	29.1552	15.064	15.7783	22.3526	19.3138		49.2134	42.6757	43.2741	20.3751	23.2395	32.1014	27.7557
AT5G09330	anac082, NAC082, VNI1, NAC domain containing protein 82	-0.333583	6.42152	1.63422	0.20112	0.303436	63.6685	51.7524	44.2858	33.2133	21.9885	35.349	32.0587		94.5011	69.9988	65.2273	47.6989	31.5995	50.499	45.1423
AT1G61040	VIP5, plus-3 domain-containing protein	-0.33419	5.1434	1.83738	0.175258	0.271145	23.1495	20.0244	18.1383	10.2562	9.50957	13.0442	14.4745		34.36	27.0843	26.7154	14.7294	13.6661	18.6348	20.3818
AT4G30570	Glucose-1-phosphate adenylyltransferase family protein	-0.334278	2.56922	0.654525	0.418499	0.536215	8.10112	7.89799	7.33857	3.46513	4.71641	3.84464	5.89616		11.5731	11.1213	10.8924	4.68683	6.94668	5.52144	8.47331
AT5G13470	unknown protein; Has 1807 Blast hits to 1807 proteins in 277 species: Archae - 0; Bacteria - 0; Metazoa - 736; Fungi - 347; Plants - 385; Viruses - 0; Other Eukaryotes - 339 (source: NCBI BLink).	-0.3346	3.40128	1.0529	0.304839	0.41937	20.8704	16.6718	21.6973	11.1564	12.1002	12.2031	9.85695		30.7394	23.943	31.181	15.9378	17.0384	18.1127	13.3322
AT1G78590	ATNADK-3, NADK3, NAD(H) kinase 3	-0.334814	3.48317	1.0275	0.310746	0.425917	9.03634	14.3523	11.4403	5.167	6.71952	7.66949	7.41461		13.4123	19.4124	16.85	7.42053	9.65657	10.9565	10.4406
AT1G75980	Single hybrid motif superfamily protein	-0.335112	3.57636	1.13738	0.286207	0.399036	16.484	15.3123	12.5143	8.89099	9.33438	8.30957	7.09247		24.2789	21.9906	17.9842	12.7015	13.1439	12.3336	9.59307
AT1G27690	Protein of unknown function (DUF620)	-0.335315	4.2788	1.59744	0.206267	0.309368	16.9868	16.9236	13.7402	7.16821	9.38724	10.1388	9.89029		23.9194	25.1192	18.5846	10.5579	13.4814	14.5704	14.1291
AT4G32890	GATA9, GATA transcription factor 9	-0.335502	1.11486	0.322713	0.569982	0.677295	2.48055	1.89185	2.72084	0.633188	1.32148	1.78585	1.78562		3.4929	2.80801	3.68013	0.932605	1.89783	2.56643	2.5509
AT2G26660	ATSPX2, SPX2, SPX domain gene 2	-0.335595	4.13199	1.43725	0.230585	0.3373	22.249	18.6123	23.1963	11.4746	9.07563	14.39	14.6416		30.0933	27.4135	33.3132	16.4901	12.9653	20.2628	21.732
AT2G19540	Transducin family protein / WD-40 repeat family protein	-0.336031	6.24375	1.63292	0.2013	0.30368	65.915	62.6872	59.4609	44.2311	35.5181	31.7464	31.0925		94.7259	89.5539	83.7279	65.6508	48.0407	46.7583	44.6532
AT3G06290	SAC3/GANP/Nin1/mts3/eIF-3 p25 family	-0.336081	5.77258	1.31038	0.252327	0.362759	17.6131	11.2023	14.3773	5.58869	5.67841	11.3172	11.0563		25.1618	15.7741	21.3398	7.5591	8.36358	16.2531	15.8889
AT2G34900	GTE01, GTE1, IMB1, Transcription factor GTE6	-0.336127	4.97045	1.82746	0.176428	0.272504	28.4232	26.1846	26.7639	17.1799	14.9656	15.5395	14.3815		40.8197	37.6296	38.2345	24.1914	22.2129	21.0182	21.182
AT2G30280	DMS4, RDM4, RNA-directed DNA methylation 4	-0.336151	4.38254	1.5455	0.213801	0.317675	21.5628	22.7847	18.2817	12.6053	9.04017	11.5538	14.9119		31.7592	32.722	26.2725	18.0078	12.7296	17.1489	20.1694
AT4G26210	Mitochondrial ATP synthase subunit G protein	-0.336203	4.5335	1.58664	0.207807	0.311017	40.1914	36.3362	46.9294	27.545	20.1468	22.6502	24.2701		59.6548	49.1473	69.121	39.5584	28.9528	32.3577	34.1752
AT3G61520	Pentatricopeptide repeat (PPR) superfamily protein	-0.336571	2.4792	0.525144	0.468656	0.586124	3.03201	2.55881	3.91122	2.11145	2.07947	2.10602	0.934178		4.26942	3.79796	5.2902	3.1099	2.9864	3.02654	1.33455
AT1G07810	ACA3, ATECA1, ECA1, ER-type Ca2+-ATPase 1	-0.336673	5.81145	1.90265	0.167782	0.262594	23.6032	22.6079	19.3479	11.5103	9.7701	15.3097	13.9469		35.0335	30.5787	28.497	16.5303	14.0405	21.8712	19.6389
AT5G15750	Alpha-L RNA-binding motif/Ribosomal protein S4 family protein	-0.336745	4.31532	1.01385	0.313982	0.429339	28.5377	29.7479	31.3978	26.2919	16.7097	12.3745	12.1615		41.0113	42.4974	44.2117	39.0242	22.6011	18.2261	17.4656
AT3G59000	F-box/RNI-like superfamily protein	-0.336766	2.92471	0.863473	0.352769	0.470721	5.75765	6.18914	5.18019	2.79449	3.13917	3.7167	3.5124		8.22528	8.71503	7.68878	3.77974	4.6236	5.3377	5.04764
AT4G32440	Plant Tudor-like RNA-binding protein	-0.336906	4.79568	1.48683	0.222709	0.328333	19.9597	13.9854	17.3969	6.40853	8.1829	13.2248	12.0155		26.9969	20.5987	24.9844	9.20964	11.69	18.6221	17.8342
AT4G11440	Mitochondrial substrate carrier family protein	-0.336914	2.48924	0.553593	0.456853	0.574477	3.38223	4.82026	2.90457	2.80088	2.11794	1.35198	2.12015		4.85736	6.92715	4.14942	3.94396	3.14359	1.82864	3.12271
AT3G59220	ATPIRIN1, PRN, PRN1, pirin	-0.337045	1.49881	0.282508	0.595062	0.699466	2.24453	5.56488	2.72279	1.62011	0.588038	2.69767	3.41991		3.30591	7.99195	3.9129	2.31446	0.828026	4.00407	4.62566
AT4G01897	unknown protein; CONTAINS InterPro DOMAIN/s: Protein of unknown function DUF952 (InterPro:IPR009297); Has 763 Blast hits to 763 proteins in 180 species: Archae - 0; Bacteria - 351; Metazoa - 0; Fungi - 0; Plants - 29; Viruses - 0; Other Eukaryotes - 383 (source: NCBI BLink).	-0.337469	3.82131	1.032	0.30969	0.424746	33.4943	28.9098	40.0176	12.2537	26.624	19.4869	20.0566		48.1024	41.546	57.1685	17.2547	39.5171	26.3573	29.5408
AT1G11020	RING/FYVE/PHD zinc finger superfamily protein	-0.337533	4.37283	1.43798	0.230467	0.337203	21.5169	19.2148	18.8333	7.31819	10.4543	14.6288	13.692		31.6917	27.5951	27.0652	10.4546	14.7209	21.7131	18.5194
AT1G51600	GATA28, TIFY2A, ZML2, ZIM-LIKE 2	-0.337548	4.63382	1.85209	0.173541	0.269123	23.3569	20.8507	16.7353	11.104	11.614	12.0843	11.6186		33.3673	29.3602	24.8396	15.019	17.1059	17.3547	16.697
AT1G80190	PSF1, partner of SLD five 1	-0.337572	2.9756	0.887818	0.346069	0.464283	7.49639	7.21604	7.41939	4.0385	3.7006	5.17256	4.10741		10.773	10.3087	10.4474	5.99421	5.00532	7.61852	5.89882
AT1G30970	SUF4, zinc finger (C2H2 type) family protein	-0.337674	5.93915	1.93787	0.1639	0.25755	60.3195	47.7816	49.3029	24.7291	27.0355	35.1541	34.0876		88.8429	68.621	70.8528	35.3276	38.0691	52.1781	46.1058
AT1G44740	unknown protein; FUNCTIONS IN: molecular_function unknown; INVOLVED IN: biological_process unknown; LOCATED IN: mitochondrion; EXPRESSED IN: embryo, leaf whorl, flower, seed; EXPRESSED DURING: F mature embryo stage, petal differentiation and expansion stage, E expanded cotyledon stage, D bilateral stage; Has 8 Blast hits to 7 proteins in 3 species: Archae - 0; Bacteria - 0; Metazoa - 0; Fungi - 1; Plants - 7; Viruses - 0; Other Eukaryotes - 0 (source: NCBI BLink).	-0.337674	1.49641	0.339687	0.56001	0.669223	2.22642	4.59983	5.0664	1.42298	3.43095	2.39605	1.90083		3.19745	6.61038	7.23777	2.00372	5.09245	3.24083	2.79968
AT5G23540	Mov34/MPN/PAD-1 family protein	-0.338016	6.70624	1.8438	0.174507	0.270255	113.503	119.915	103.28	57.8634	64.8341	68.1265	66.877		163.006	172.329	147.544	81.4784	96.2311	92.1458	98.5013
AT1G07740	Tetratricopeptide repeat (TPR)-like superfamily protein	-0.338039	1.73193	0.434966	0.509562	0.624078	2.14701	1.17493	1.69798	1.03798	1.02631	0.675006	1.05186		3.06719	1.65444	2.52025	1.40394	1.51163	0.969402	1.51162
AT1G08750	Peptidase C13 family	-0.338044	4.0164	1.52973	0.216154	0.32052	14.4566	14.5846	13.9979	7.40919	7.72877	8.82741	9.0748		19.5535	21.4812	20.1029	10.6477	11.0412	12.43	13.4694
AT2G04880	ATWRKY1, WRKY1, ZAP1, zinc-dependent activator protein-1	-0.338088	5.8273	1.82932	0.176208	0.272264	39.9965	42.4749	31.9465	17.7951	17.7763	26.8253	25.9014		54.0981	62.5602	45.8797	25.5732	25.3949	37.7731	38.4447
AT5G25150	TAF5, TBP-associated factor 5	-0.338294	5.29189	1.86435	0.172123	0.26735	24.1004	25.9866	23.0415	11.6505	11.389	15.8652	17.594		33.9362	38.5711	31.1652	17.1598	16.3562	22.7998	25.1345
AT5G57370	unknown protein; CONTAINS InterPro DOMAIN/s: Protein of unknown function DUF1777 (InterPro:IPR013957); Has 30201 Blast hits to 17322 proteins in 780 species: Archae - 12; Bacteria - 1396; Metazoa - 17338; Fungi - 3422; Plants - 5037; Viruses - 0; Other Eukaryotes - 2996 (source: NCBI BLink).	-0.33838	4.24378	1.59589	0.206486	0.309586	22.72	27.8431	25.1078	13.1406	15.3282	15.6094	13.8981		33.4636	39.9865	36.0822	18.7724	21.5839	23.1685	18.7982
AT2G05260	alpha/beta-Hydrolases superfamily protein	-0.338572	3.16495	0.742977	0.388709	0.506953	10.9503	7.80537	7.70773	4.5763	2.47901	6.08712	7.35206		15.6434	10.9909	11.4403	6.18977	3.65127	8.74194	10.5656
AT2G39910	ARM repeat superfamily protein	-0.338694	3.85941	1.36331	0.242965	0.351762	16.4091	12.345	11.2843	7.06618	8.16057	8.13406	7.0364		22.1944	18.1826	16.2058	10.1547	11.6581	11.4537	10.4439
AT1G73310	scpl4, serine carboxypeptidase-like 4	-0.338814	3.07641	0.60157	0.43798	0.555931	13.1046	7.91156	5.08079	7.0312	2.55206	5.72637	4.40865		17.7249	11.6527	7.29671	10.1045	3.64583	8.0634	6.54362
AT4G35550	ATWOX13, HB-4, WOX13, WUSCHEL related homeobox 13	-0.338912	4.82342	1.68139	0.19474	0.295279	36.6405	29.7816	27.0558	21.8069	15.1055	18.1527	15.8414		49.5588	43.8646	38.8558	31.3385	21.5795	25.5611	23.5128
AT3G11950	TRAF-like superfamily protein	-0.339028	3.34701	0.864618	0.35245	0.470459	5.81792	8.17997	5.88744	2.28046	4.89965	4.06668	3.99353		8.36088	11.6858	8.2902	3.38481	6.62712	5.98971	5.73526
AT4G29390	Ribosomal protein S30 family protein	-0.339095	6.24645	1.47028	0.225301	0.331343	242.04	190.863	194.905	152.603	125.079	99.1581	95.3345		345.774	268.757	289.292	206.406	184.225	142.405	137.004
AT1G09570	FHY2, FRE1, HY8, PHYA, phytochrome A	-0.33913	6.84557	1.64711	0.199352	0.301066	47.2659	40.9863	34.8398	16.8458	23.6098	28.8507	25.1063		70.1553	55.4368	51.3146	24.1929	33.9294	41.2156	35.3526
AT3G11730	ATFP8, ATRABD1, RABD1, Ras-related small GTP-binding family protein	-0.339325	5.64787	1.93134	0.164612	0.258376	70.3578	80.5551	72.3073	37.604	37.4368	45.0642	51.7596		101.044	115.765	103.297	52.9509	55.5662	60.9525	76.2353
AT3G25150	Nuclear transport factor 2 (NTF2) family protein with RNA binding (RRM-RBD-RNP motifs) domain	-0.339354	6.77731	1.6294	0.201786	0.30425	85.0151	70.848	80.5617	31.0093	42.7855	53.781	54.8873		119.711	105.157	108.965	45.6727	61.4459	77.2882	78.411
AT4G10130	DNAJ heat shock N-terminal domain-containing protein	-0.339382	3.02952	0.85456	0.355265	0.473103	13.6177	10.3568	8.93707	5.30629	5.16254	6.09052	8.64005		19.557	14.8837	12.7673	7.47188	7.66259	8.23786	12.7257
AT3G06060	NAD(P)-binding Rossmann-fold superfamily protein	-0.339431	3.87499	1.36691	0.242344	0.35103	12.3734	15.3528	16.658	9.08433	8.00641	8.5069	8.42792		17.7816	21.9327	23.4564	13.4836	10.8292	12.5296	12.1037
AT1G71350	eukaryotic translation initiation factor SUI1 family protein	-0.339458	4.85195	1.92345	0.165477	0.259516	22.8885	19.2931	18.8478	12.3535	11.1292	11.3204	11.6003		32.8928	27.5618	26.5399	18.3359	15.053	16.6736	16.6596
AT3G12860	NOP56-like pre RNA processing ribonucleoprotein	-0.339489	3.16751	0.700561	0.402595	0.521029	9.5304	5.48702	7.72867	6.25171	4.46668	2.96876	3.31936		14.1457	7.42158	11.3833	8.97832	6.41903	4.24112	4.67405
AT4G30460	glycine-rich protein	-0.339604	2.37897	0.227085	0.633694	0.732239	2.25942	2.28413	20.1472	2.54314	2.47548	8.0194	7.0345		3.247	3.26307	28.3696	3.7747	3.34826	11.8116	10.1025
AT1G06040	STO, B-box zinc finger family protein	-0.339605	7.39283	1.36912	0.241962	0.350672	169.119	151.878	201.673	125.976	87.7649	91.637	92.7269		243.04	216.97	283.98	186.983	118.708	134.97	133.169
AT5G05520	Outer membrane OMP85 family protein	-0.339941	4.79236	1.88153	0.17016	0.265157	23.2097	18.8049	18.2484	9.95222	9.27558	12.7643	14.3007		33.3545	26.8643	25.6959	14.7718	12.5459	18.8002	20.5378
AT5G38470	RAD23D, Rad23 UV excision repair protein family	-0.339942	7.21179	1.67578	0.195486	0.296236	139.362	154.293	129.72	72.1618	69.5447	87.1542	96.6511		200.143	221.733	185.316	101.612	103.223	117.882	142.355
AT1G67300	Major facilitator superfamily protein	-0.340075	5.71212	0.944986	0.330999	0.448025	45.0192	39.4947	34.0047	11.0318	13.2899	38.266	30.4397		60.8916	58.1707	48.8355	15.8538	18.9857	53.8829	45.1807
AT1G27960	ECT9, evolutionarily conserved C-terminal region 9	-0.340218	4.28178	1.50935	0.219239	0.324267	15.997	13.7147	11.4889	6.52317	5.779	9.91041	9.52583		22.853	19.3119	17.0526	8.82305	8.51173	14.2327	13.6895
AT2G48110	MED33B, REF4, reduced epidermal fluorescence 4	-0.340253	5.41857	2.03491	0.153724	0.244521	15.8747	13.5491	13.012	7.74724	7.58138	8.54986	8.50243		21.4716	19.9561	18.687	11.1335	10.8306	12.0392	12.6199
AT5G01500	TAAC, thylakoid ATP/ADP carrier	-0.340537	5.06415	1.62253	0.202739	0.305324	35.1316	27.5922	25.9519	16.2563	20.2268	17.2739	13.1608		47.518	40.6398	37.2705	23.3618	28.8957	24.3237	19.5342
AT5G19990	ATSUG1, RPT6A, regulatory particle triple-A ATPase 6A	-0.340851	6.56401	1.88875	0.169343	0.264226	86.2549	84.896	76.7926	51.024	43.0308	47.9759	46.8148		123.222	119.544	113.981	69.0136	63.3789	68.9	67.2771
AT5G48870	SAD1, Small nuclear ribonucleoprotein family protein	-0.340952	4.89139	1.84385	0.1745	0.270255	73.0608	77.6076	81.5096	47.4463	43.3628	39.1858	46.9777		104.995	110.869	114.775	70.4229	58.6513	57.7156	67.4665
AT1G32370	TOM2B, TTM1, tobamovirus multiplication 2B	-0.341072	3.92247	1.15357	0.282803	0.395338	24.3829	22.6944	26.9979	7.86126	13.7957	17.8121	17.9437		36.1908	30.6958	39.7645	11.2899	19.8257	25.4461	25.2668
AT1G20560	AAE1, acyl activating enzyme 1	-0.341117	5.02094	1.78412	0.181645	0.278899	23.5706	20.0725	22.3022	9.10797	13.2864	14.1136	14.0572		34.7164	28.8269	32.0503	13.0115	18.7088	20.9484	19.0134
AT3G06240	F-box family protein	-0.341146	3.95485	1.3089	0.252594	0.363019	14.1344	10.8996	11.9865	5.57005	5.13516	8.92881	8.9617		20.8181	15.6533	17.2257	7.95728	7.2309	13.2527	12.1213
AT5G24360	ATIRE1-1, IRE1-1, inositol requiring 1-1	-0.341187	4.64861	1.84762	0.17406	0.269811	11.2048	12.3459	10.1683	5.29059	5.55591	7.82745	7.28138		16.6309	16.6987	14.9765	7.59802	7.98435	11.1822	10.253
AT1G21150	Mitochondrial transcription termination factor family protein	-0.341319	2.91246	0.739748	0.389742	0.507946	9.9957	5.82045	5.14277	2.76321	3.92557	5.14713	4.13329		14.0751	8.63911	6.95596	4.06986	5.63766	7.39689	5.90475
AT5G04460	RING/U-box superfamily protein	-0.341398	4.99306	1.79914	0.179817	0.276824	15.7933	14.8677	11.2448	6.64406	6.67982	9.71867	9.11115		22.562	20.9355	16.6903	8.98656	9.83852	13.9574	13.0936
AT3G57070	Glutaredoxin family protein	-0.34148	4.95422	1.82209	0.177065	0.273387	22.7622	26.6092	23.8454	13.0785	15.8033	14.1981	12.6462		32.5177	37.4688	35.393	17.6896	23.2762	20.3905	18.1737
AT5G45030	Trypsin family protein	-0.341577	4.91822	1.8297	0.176163	0.27222	15.8859	15.265	11.698	8.21353	6.46856	10.0287	8.05766		23.3979	21.9226	16.811	11.7337	9.10849	14.8853	10.8986
AT1G22960	Pentatricopeptide repeat (PPR) superfamily protein	-0.341642	3.18368	1.00811	0.315356	0.430763	5.73729	5.3415	5.989	2.77867	3.32982	3.71334	3.24699		7.76008	7.86734	8.60103	3.99321	4.75693	5.22881	4.8194
AT2G20550	HSP40/DnaJ peptide-binding protein	-0.341754	1.23305	0.288082	0.591452	0.696568	2.3639	3.00406	1.75831	0.681982	0.530428	1.91937	2.47271		3.39714	4.29155	2.4759	1.01224	0.717442	2.82698	3.55115
AT3G43610	Spc97 / Spc98 family of spindle pole body (SBP) component	-0.341783	5.54087	1.50906	0.219283	0.324276	19.2644	17.2017	12.8168	11.5689	9.32762	9.23302	6.92908		28.5935	23.2665	18.8776	16.6145	13.4046	13.1901	9.75696
AT2G35330	RING/U-box superfamily protein	-0.341976	5.82644	2.06064	0.151147	0.241219	31.6768	29.3789	25.8065	13.8637	16.1161	18.823	17.5951		45.5224	41.9702	36.3385	20.5774	21.7982	27.7239	25.2691
AT5G35530	Ribosomal protein S3 family protein	-0.342019	7.74939	1.34313	0.246483	0.355997	292.585	266.716	251.226	198.587	133.644	139.827	140.945		395.741	392.838	360.795	285.388	190.922	196.892	209.2
AT5G64030	S-adenosyl-L-methionine-dependent methyltransferases superfamily protein	-0.342206	6.25178	1.89854	0.168242	0.263068	34.6335	35.7903	29.6493	20.9107	17.9915	19.5009	17.5883		48.768	53.1223	40.1027	30.7988	25.8383	28.0246	25.1263
AT3G43700	ATBPM6, BPM6, BTB-POZ and MATH domain 6	-0.34242	3.41915	1.13816	0.286042	0.398906	9.93817	8.17738	7.35039	3.9617	5.24112	5.1995	4.96236		14.1975	11.5147	10.91	5.35848	7.71949	7.46721	7.13136
AT4G19600	CYCT1;4, Cyclin family protein	-0.342552	5.7132	1.93033	0.164722	0.258477	38.4442	34.6769	32.1752	16.2838	16.5965	25.4392	22.6731		57.0615	46.903	47.3899	23.3858	23.8507	36.3421	31.9263
AT2G32415	Polynucleotidyl transferase, ribonuclease H fold protein with HRDC domain	-0.342814	4.41607	1.72363	0.189227	0.288751	11.8263	8.62101	9.67141	6.00758	5.30236	5.583	5.97367		17.4186	12.381	13.8987	8.58233	7.46634	8.28666	8.07981
AT4G39560	Galactose oxidase/kelch repeat superfamily protein	-0.342817	3.69756	1.29948	0.254309	0.365016	14.388	10.6411	10.0297	7.00057	6.55014	6.67031	6.29028		20.6769	15.2016	14.1229	10.3907	8.85953	9.82452	9.03372
AT3G18480	AtCASP, CASP, CCAAT-displacement protein alternatively spliced product	-0.342856	5.65079	1.95955	0.161562	0.254537	30.5556	28.3028	25.0823	12.7625	14.3338	18.5563	18.7312		43.882	40.6737	35.8322	17.9711	21.2753	25.0987	27.5887
AT4G38650	Glycosyl hydrolase family 10 protein	-0.342979	2.41138	0.328063	0.566802	0.67466	4.87383	2.48073	3.53473	0.304309	1.95326	3.46277	2.76704		6.5922	3.6538	5.07636	0.437319	2.7904	4.87598	4.10703
AT3G13990	Kinase-related protein of unknown function (DUF1296)	-0.343016	6.13844	1.95131	0.162446	0.255715	35.008	36.6545	27.3304	19.7562	15.3642	20.1245	20.2579		50.0119	51.6137	40.5656	26.7216	22.6295	28.9015	29.1125
AT1G52380	NUP50 (Nucleoporin 50 kDa) protein	-0.343203	5.19848	2.0091	0.156358	0.248078	28.8451	30.6891	27.358	16.4719	16.9952	16.0101	16.568		39.015	45.2012	39.2899	23.6717	24.2791	22.544	24.5914
AT3G44200	ATNEK6, IBO1, NEK6, NIMA (never in mitosis, gene A)-related 6	-0.343392	4.99872	1.56968	0.210253	0.313898	15.038	12.8004	11.5075	6.66069	4.70027	10.0795	8.90166		21.5966	18.3953	16.4394	9.37903	6.97646	13.6332	13.111
AT3G27670	RST1, ARM repeat superfamily protein	-0.34364	5.17119	1.99644	0.157669	0.249618	8.42919	8.86596	7.79554	4.21207	3.96237	5.36436	5.72523		12.5112	11.9918	11.4818	6.04911	5.69428	7.66344	8.06179
AT3G13880	Tetratricopeptide repeat (TPR)-like superfamily protein	-0.344112	2.06231	0.473133	0.491549	0.60696	2.78847	2.46654	2.05199	1.86623	1.4942	1.35863	0.745434		4.13883	3.33616	3.02232	2.68016	2.1473	1.94091	1.04966
AT5G67130	PLC-like phosphodiesterases superfamily protein	-0.344142	6.02175	2.04248	0.15296	0.243536	54.5408	50.4476	45.6049	24.318	29.3131	31.0596	30.031		73.7703	74.3028	65.4949	34.9472	41.8763	43.7355	44.574
AT5G05550	sequence-specific DNA binding transcription factors	-0.344266	4.50949	1.8708	0.171384	0.266423	29.6167	23.7134	23.8713	13.347	13.5034	16.8024	15.2085		42.5337	34.0783	34.1021	18.7941	20.0426	22.7264	22.4001
AT1G69060	Chaperone DnaJ-domain superfamily protein	-0.344275	4.48174	1.5895	0.207398	0.310516	15.1069	12.7767	11.7136	5.71341	5.75764	9.07462	9.93142		21.7099	18.2526	16.4941	8.48022	7.78761	13.3658	14.2629
AT2G18410	FUNCTIONS IN: molecular_function unknown; INVOLVED IN: biological_process unknown; LOCATED IN: cellular_component unknown; EXPRESSED IN: 22 plant structures; EXPRESSED DURING: 13 growth stages; CONTAINS InterPro DOMAIN/s: Histone acetylation protein 2 (InterPro:IPR019519); Has 35333 Blast hits to 34131 proteins in 2444 species: Archae - 798; Bacteria - 22429; Metazoa - 974; Fungi - 991; Plants - 531; Viruses - 0; Other Eukaryotes - 9610 (source: NCBI BLink).	-0.344397	3.86378	1.32581	0.249552	0.359783	13.6735	12.2373	15.1275	6.37762	9.21941	8.93172	6.73709		20.1393	17.5745	21.7396	9.11096	12.982	13.2571	9.11239
AT3G18860	transducin family protein / WD-40 repeat family protein	-0.344472	6.21939	2.03091	0.154128	0.245072	37.4822	41.0315	38.9423	19.3946	21.6785	23.961	24.8498		55.6337	55.498	57.3571	27.8534	31.1539	34.2302	34.9915
AT5G10010	unknown protein; FUNCTIONS IN: molecular_function unknown; INVOLVED IN: biological_process unknown; LOCATED IN: nucleolus; EXPRESSED IN: 25 plant structures; EXPRESSED DURING: 15 growth stages; BEST Arabidopsis thaliana protein match is: unknown protein (TAIR:AT5G64910.1); Has 33260 Blast hits to 16857 proteins in 1270 species: Archae - 88; Bacteria - 3040; Metazoa - 11915; Fungi - 3137; Plants - 1371; Viruses - 424; Other Eukaryotes - 13285 (source: NCBI BLink).	-0.344726	6.00837	1.49221	0.221873	0.32733	54.2784	50.6132	43.9812	39.6581	24.2223	25.4393	22.6151		78.003	72.3052	61.9307	58.8632	32.7623	37.4688	32.4784
AT5G44720	Molybdenum cofactor sulfurase family protein	-0.344849	5.43618	1.88692	0.16955	0.264451	52.7741	46.9084	40.8353	23.351	30.7853	26.7116	25.4235		75.7909	67.4117	58.3366	32.8809	45.6936	36.1293	37.4456
AT5G19840	2-oxoglutarate (2OG) and Fe(II)-dependent oxygenase superfamily protein	-0.344855	3.22211	0.914601	0.338897	0.456697	7.7823	6.35336	5.59776	3.79954	2.20296	4.33719	4.78983		10.9584	9.43009	7.57136	5.59623	3.16375	6.23293	6.84267
AT3G56580	RING/U-box superfamily protein	-0.34486	4.55409	1.76846	0.183573	0.281398	19.0431	23.3903	20.2181	9.94769	13.0028	13.617	11.2631		25.7571	34.4509	29.036	14.2957	18.5756	19.1743	16.7174
AT3G13190	Plant protein of unknown function (DUF827)	-0.345105	5.09242	1.74404	0.186628	0.285483	38.3806	29.6028	32.1653	16.2084	13.4658	22.4845	24.8804		51.9124	43.6011	46.1938	23.293	19.237	31.6608	36.9291
AT5G44170	S-adenosyl-L-methionine-dependent methyltransferases superfamily protein	-0.345131	2.51286	0.683785	0.408287	0.526453	11.1822	6.82702	7.61661	4.02527	5.3359	5.16297	4.86268		15.9747	9.61324	11.3051	5.44446	7.8591	7.41473	6.98811
AT1G54080	UBP1A, oligouridylate-binding protein 1A	-0.345312	6.86091	1.87172	0.171278	0.266284	82.7481	87.04	81.0277	42.1713	50.0015	49.8755	48.9559		122.82	117.728	119.343	60.5638	71.8567	71.2513	68.9356
AT1G59660	Nucleoporin autopeptidase	-0.345316	5.40911	1.42214	0.233051	0.34019	18.5618	19.8389	16.1725	11.4602	5.46423	11.9906	13.0609		25.1062	29.2202	23.226	16.4693	7.80611	16.8842	19.3858
AT1G69700	ATHVA22C, HVA22C, HVA22 homologue C	-0.3454	5.49659	1.81594	0.177798	0.274318	82.2727	74.0537	70.2184	50.9882	40.2014	37.5355	42.3268		111.28	109.072	100.843	73.2746	57.4311	52.8544	62.8243
AT4G28360	Ribosomal protein L22p/L17e family protein	-0.345422	5.75488	1.35268	0.244811	0.354038	59.5559	67.6523	54.5344	49.1995	33.4509	27.6877	25.8701		87.7182	97.1581	78.3709	70.2856	47.1028	41.096	34.9911
AT1G18640	PSP, 3-phosphoserine phosphatase	-0.345455	5.17918	1.88707	0.169533	0.264449	43.8891	43.43	36.4718	20.5679	27.3826	23.1866	22.5362		63.0308	62.4129	52.103	28.962	40.6431	31.3615	33.1929
AT3G48060	BAH domain ;TFIIS helical bundle-like domain	-0.34558	5.20332	1.97812	0.159589	0.252088	10.5219	9.44252	8.77103	4.30077	4.88037	6.77999	6.05701		14.8161	14.0152	11.8634	6.33449	7.00888	9.74347	8.65294
AT2G41705	camphor resistance CrcB family protein	-0.345736	4.41895	1.52794	0.216422	0.320833	16.5276	15.9935	15.0259	5.66227	9.13555	10.447	11.2533		22.3548	23.5564	21.5793	8.13719	13.0509	14.7106	16.703
AT4G00270	DNA-binding storekeeper protein-related transcriptional regulator	-0.345839	5.40794	2.04347	0.15286	0.243463	43.734	46.2363	39.3282	20.7794	22.9606	27.005	28.0937		64.9129	62.5379	57.9254	29.8421	32.9965	38.579	39.5593
AT4G31080	Protein of unknown function (DUF2296)	-0.345936	4.74303	1.85316	0.173417	0.268963	22.4541	18.7415	16.3265	8.2229	10.636	11.7481	13.255		33.3278	25.3493	24.0469	11.8092	15.2849	16.7831	18.6646
AT1G23780	F-box family protein	-0.346136	4.95129	1.90897	0.167078	0.26171	24.0802	22.361	22.2888	10.7546	10.3217	15.88	15.8855		35.7414	30.2448	32.8286	15.445	14.8333	22.686	22.3687
AT3G10540	3-phosphoinositide-dependent protein kinase	-0.346155	4.51379	1.87937	0.170406	0.26527	16.678	16.6256	14.4535	9.57042	8.01894	9.21009	9.49069		24.7546	22.4873	21.2882	13.7444	11.5239	13.1574	13.364
AT5G51200	Protein of unknown function (DUF3414)	-0.346226	6.64894	1.89895	0.168196	0.263024	26.6617	22.1244	23.3653	14.8576	12.4956	13.7742	13.5681		38.2899	31.7948	33.3792	20.9212	18.5468	18.6306	19.9841
AT5G20410	ATMGD2, MGD2, monogalactosyldiacylglycerol synthase 2	-0.346249	2.96437	0.634639	0.425659	0.543404	5.65248	8.11119	3.87433	1.60501	2.88077	4.84678	4.31939		8.32538	11.6488	5.56777	2.29289	4.05647	7.19393	5.84227
AT2G25170	CHD3, CHR6, GYM, PKL, SSL2, chromatin remodeling factor CHD3 (PICKLE)	-0.34646	7.23281	1.78172	0.181939	0.2793	53.3127	46.1895	40.8472	24.9764	24.5058	29.1783	28.0228		79.1303	62.4745	60.1627	35.8695	35.2171	41.6837	39.4594
AT2G32990	AtGH9B8, GH9B8, glycosyl hydrolase 9B8	-0.346484	1.00426	0.282487	0.595076	0.699466	1.42912	1.40039	1.40513	0.40875	0.333811	1.65183	0.940353		2.10491	2.01115	2.0193	0.583933	0.470045	2.45176	1.27189
AT1G43245	SET domain-containing protein	-0.346495	2.42921	0.611126	0.434364	0.552216	3.63844	4.18895	4.07013	1.19964	2.38536	2.70502	2.87983		5.35895	6.01591	5.84915	1.71378	3.35886	4.01497	3.89518
AT5G55500	ATXYLT, XYLT, beta-1,2-xylosyltransferase	-0.346747	4.15989	1.34766	0.245688	0.355124	11.9933	11.5498	12.0903	4.51258	8.89867	7.26941	6.3801		17.8012	15.6219	17.8074	6.4807	12.7882	10.385	8.98393
AT3G08980	Peptidase S24/S26A/S26B/S26C family protein	-0.346784	2.66021	0.634122	0.425847	0.543593	10.4439	10.7958	11.0667	8.0882	7.19394	4.85434	4.02933		15.5016	14.602	16.2998	11.6158	10.3383	6.93484	5.67376
AT1G57680	FUNCTIONS IN: molecular_function unknown; INVOLVED IN: biological_process unknown; LOCATED IN: endomembrane system; EXPRESSED IN: 24 plant structures; EXPRESSED DURING: 15 growth stages; CONTAINS InterPro DOMAIN/s: Uncharacterised conserved protein UCP031277 (InterPro:IPR016971); Has 70 Blast hits to 70 proteins in 19 species: Archae - 0; Bacteria - 0; Metazoa - 1; Fungi - 0; Plants - 66; Viruses - 0; Other Eukaryotes - 3 (source: NCBI BLink).	-0.346968	6.47777	1.34558	0.246052	0.355487	67.5836	71.6536	57.0615	38.8009	50.0614	31.5222	26.2226		96.5488	100.897	84.6945	52.481	73.7341	45.2702	37.6843
AT5G19380	CLT1, CRT (chloroquine-resistance transporter)-like transporter 1	-0.347082	4.36496	1.53157	0.215877	0.320167	16.7887	13.3305	14.6744	6.17047	6.60878	10.935	10.7799		23.6404	19.786	19.8482	9.08831	9.49113	15.7147	15.4
AT1G26740	Ribosomal L32p protein family	-0.347282	4.18638	1.29071	0.255918	0.366763	32.4868	29.8765	36.2272	26.4408	15.4287	17.0845	15.4724		43.9406	44.0043	52.0272	37.9979	22.0412	24.0569	22.9652
AT2G47830	Cation efflux family protein	-0.347292	4.54771	1.54901	0.213282	0.317149	19.9808	21.339	15.4029	6.85719	10.5147	12.2043	13.8695		27.0254	31.4296	22.1207	9.85441	15.0212	17.1851	20.5861
AT5G11750	Ribosomal protein L19 family protein	-0.347515	4.05933	1.31082	0.252246	0.362718	20.6671	24.5845	17.2682	14.6185	11.6688	11.5622	9.20618		30.4399	35.3068	24.816	20.8837	16.4311	17.1614	12.452
AT2G06210	ELF8, VIP6, binding	-0.347516	6.23304	1.97338	0.160089	0.25276	31.8544	27.2363	27.103	16.1972	12.2629	18.9779	18.4249		43.0853	40.1156	38.9236	23.2769	17.5185	26.7231	27.3474
AT2G04740	ankyrin repeat family protein	-0.347517	4.06899	1.35079	0.24514	0.354453	12.7457	10.9404	12.7406	7.72973	6.10125	8.84943	5.00491		17.9474	16.2385	17.2326	11.3849	8.76225	12.7174	7.14994
AT4G12690	Plant protein of unknown function (DUF868)	-0.34753	2.44405	0.543086	0.461156	0.578722	5.60527	4.45764	4.56996	3.12921	3.93332	1.50645	2.28172		8.25584	6.4018	6.56745	4.47034	5.53857	2.23598	3.08618
AT1G19680	RING/U-box superfamily protein	-0.347632	5.12881	2.00835	0.156436	0.248155	28.6857	23.7353	26.8883	11.8415	14.0228	17.2352	17.5704		40.9798	33.422	39.9095	16.0165	20.6538	24.7521	25.2503
AT5G18700	EMB3013, RUK, Protein kinase family protein with ARM repeat domain	-0.34787	5.81519	1.89672	0.168446	0.263288	21.3141	17.8626	14.5758	11.8295	9.05755	9.38552	10.2069		30.61	25.6702	20.8228	16.6573	13.4438	12.6946	15.0334
AT3G59570	Ypt/Rab-GAP domain of gyp1p superfamily protein	-0.347923	3.0757	0.888943	0.345764	0.463947	4.04563	5.15129	3.81614	1.90442	3.08429	2.54507	2.32926		5.9587	7.39797	5.48415	2.72062	4.34304	3.77757	3.15049
AT1G32750	GTD1, HAC13, HAF01, HAF1, TAF1, HAC13 protein (HAC13)	-0.347956	6.44903	1.99336	0.15799	0.250055	21.6809	18.5055	17.7471	10.6561	8.9758	12.4842	12.0355		30.5293	27.4671	24.0042	15.6951	12.8905	17.941	17.1937
AT2G01735	RIE1, RING-finger protein for embryogenesis	-0.348151	3.82693	1.28993	0.25606	0.366905	16.914	13.6045	13.8982	5.39058	9.33339	10.1807	8.95233		23.8168	20.1928	18.7982	7.93964	13.404	14.6307	12.7892
AT5G44100	ckl7, casein kinase I-like 7	-0.348198	6.18169	2.00377	0.156908	0.248788	46.0048	44.1006	45.0542	20.3431	22.7326	29.5753	30.9648		65.7217	62.0988	66.8725	27.5155	33.4822	42.4742	44.4993
AT1G27900	RNA helicase family protein	-0.348397	5.19456	1.96677	0.160791	0.253513	22.9721	17.8604	19.528	11.8458	11.7463	11.839	10.129		34.0968	24.1574	28.7623	17.0123	16.8806	16.913	14.2629
AT1G12270	stress-inducible protein, putative	-0.348425	6.17527	1.99674	0.157638	0.249593	53.8892	52.6128	45.5581	31.7122	28.1527	27.1071	27.7773		79.9859	71.1625	67.1012	45.543	40.458	38.7248	39.1136
AT4G17910	transferases, transferring acyl groups	-0.348439	4.32718	1.56854	0.210419	0.314051	19.832	13.6959	16.7121	7.01699	10.3635	11.6914	9.1317		29.21	19.6692	24.0168	10.0244	14.593	17.3531	12.3513
AT2G35550	ATBPC7, BBR, BPC7, basic pentacysteine 7	-0.348649	1.30967	0.360128	0.548435	0.659049	2.37668	2.24766	2.95477	1.42031	0.61329	2.32559	1.52654		3.41551	3.21097	4.16066	2.10812	0.829518	3.42529	2.19232
AT1G77670	Pyridoxal phosphate (PLP)-dependent transferases superfamily protein	-0.348657	5.45522	1.62356	0.202597	0.305172	43.3722	38.9491	34.6383	26.6225	24.4117	18.7569	17.6712		61.0731	57.8109	46.8507	39.2116	35.0586	26.9554	25.2448
AT5G06910	ATJ6, J-domain protein 6	-0.348717	4.23676	1.51889	0.217788	0.322452	23.2258	24.4347	19.1579	13.9874	13.0164	14.0204	9.34839		34.2086	35.0916	27.5317	19.9822	18.3286	20.81	12.6443
AT3G61800	CONTAINS InterPro DOMAIN/s: Protein of unknown function DUF2043 (InterPro:IPR018610), ENTH/VHS (InterPro:IPR008942); Has 308 Blast hits to 279 proteins in 95 species: Archae - 2; Bacteria - 30; Metazoa - 120; Fungi - 19; Plants - 44; Viruses - 2; Other Eukaryotes - 91 (source: NCBI BLink).	-0.348731	4.45492	1.18383	0.276578	0.388602	15.756	13.9475	11.8541	7.97569	3.59198	10.1908	10.2231		23.3861	18.865	17.4595	11.4542	5.162	14.5583	14.3954
AT2G45060	Uncharacterised conserved protein UCP022280	-0.348773	4.38684	1.7205	0.189629	0.289234	26.5822	23.0422	20.1443	10.1923	13.8236	13.5558	15.3958		38.2011	32.9177	28.3655	15.1281	18.6974	19.966	22.1105
AT3G56950	SIP2, SIP2;1, small and basic intrinsic protein 2;1	-0.348932	4.36785	1.77864	0.182317	0.279779	28.8145	25.2846	21.0865	14.6732	12.7574	15.5072	13.97		42.7685	34.1992	31.0578	21.0728	18.3336	22.1533	19.6714
AT5G08770	unknown protein; Has 30201 Blast hits to 17322 proteins in 780 species: Archae - 12; Bacteria - 1396; Metazoa - 17338; Fungi - 3422; Plants - 5037; Viruses - 0; Other Eukaryotes - 2996 (source: NCBI BLink).	-0.349154	1.77517	0.499816	0.479581	0.596422	6.28427	5.1037	3.9115	2.03688	3.1357	2.90938	3.50275		9.02508	7.33448	5.5879	2.86817	4.65421	3.93514	5.15911
AT2G20210	RNI-like superfamily protein	-0.349203	3.21015	0.99498	0.318528	0.434392	7.11249	6.50657	4.66304	3.00415	3.60496	3.00411	4.19041		10.1608	9.162	6.92119	4.06332	5.30965	4.31432	6.02201
AT1G49350	pfkB-like carbohydrate kinase family protein	-0.349254	3.53674	1.28842	0.25634	0.367122	10.4763	10.6697	10.9311	4.84731	6.2165	6.81257	6.59978		14.9662	15.0242	16.2247	6.55632	9.15611	9.7838	9.48449
AT3G02790	zinc finger (C2H2 type) family protein	-0.349321	5.31093	1.92559	0.165242	0.25922	104.349	81.8168	95.6762	45.7271	61.7008	51.7505	53.8389		154.882	110.663	140.919	65.6704	88.6696	73.9299	75.8114
AT5G50860	Protein kinase superfamily protein	-0.349343	4.91438	1.88165	0.170146	0.265157	23.8103	19.0898	15.7644	11.3258	11.1564	11.791	9.88566		32.205	28.1169	22.6398	16.2762	15.9378	16.603	14.673
AT4G38730	Protein of unknown function (DUF803)	-0.349344	3.60351	1.29675	0.254809	0.365485	11.7599	11.37	10.7228	4.89545	5.77873	6.82791	8.39126		15.9061	16.7466	15.3994	7.03522	8.2554	9.6145	12.4549
AT5G23395	MIA40, Cox19-like CHCH family protein	-0.349804	3.6013	1.17837	0.277689	0.389838	18	14.842	16.63	11.0565	9.93496	8.99387	7.16603		25.346	22.0295	22.4932	16.2848	14.268	12.925	10.2373
AT1G17890	GER2, NAD(P)-binding Rossmann-fold superfamily protein	-0.350133	4.78539	1.66775	0.19656	0.297516	26.0448	30.2982	24.7106	10.3731	18.7177	17.7353	14.76		36.6741	44.9707	33.4228	15.2783	26.8812	25.4872	21.0859
AT2G43210	Ubiquitin-like superfamily protein	-0.350314	4.68541	1.58427	0.208147	0.311333	18.9527	17.6131	20.1096	6.85899	8.99591	15.3454	12.5515		27.2187	25.3116	28.7282	9.65826	13.3523	20.7557	18.4868
AT5G60670	Ribosomal protein L11 family protein	-0.350389	6.00343	0.88494	0.346852	0.465037	133.773	126.156	124.507	117.391	83.3992	42.1093	40.297		197.03	181.178	178.927	167.702	117.436	62.5015	54.5045
AT5G47800	Phototropic-responsive NPH3 family protein	-0.350499	3.70106	1.20333	0.272658	0.384281	8.2346	8.96144	7.84413	3.45869	6.16274	5.11288	4.20014		12.1285	12.8699	11.2727	4.94103	8.67785	7.58888	5.68098
AT4G39990	ATGB3, ATRAB11G, ATRABA4B, RABA4B, RAB GTPase homolog A4B	-0.350654	5.01063	1.98912	0.158433	0.250631	50.9285	39.6046	36.3035	20.1501	23.0977	26.8266	26.0789		72.7557	55.7679	53.8842	27.2544	34.02	38.5268	37.4778
AT1G31360	ATRECQ2, MED34, RECQL2, RECQ helicase L2	-0.35076	4.10605	1.65015	0.198938	0.300554	9.40439	10.4849	10.2966	6.06964	4.88631	5.66361	6.34055		13.506	15.0677	14.7096	8.54676	7.25259	7.66043	9.33881
AT2G33400	unknown protein; BEST Arabidopsis thaliana protein match is: unknown protein (TAIR:AT1G04030.1); Has 3875 Blast hits to 2949 proteins in 323 species: Archae - 6; Bacteria - 281; Metazoa - 960; Fungi - 593; Plants - 281; Viruses - 98; Other Eukaryotes - 1656 (source: NCBI BLink).	-0.350766	3.17793	1.01889	0.312782	0.428149	9.43673	8.09562	6.00864	4.41511	4.39045	4.13468	4.77564		13.5525	11.6341	8.58385	6.21698	6.5166	5.59244	7.03391
AT2G43780	unknown protein; Has 30 Blast hits to 30 proteins in 11 species: Archae - 0; Bacteria - 0; Metazoa - 0; Fungi - 0; Plants - 30; Viruses - 0; Other Eukaryotes - 0 (source: NCBI BLink).	-0.351089	3.95954	1.04722	0.306148	0.420847	36.4742	34.8611	25.1839	27.97	14.4706	16.4798	13.0737		52.1064	49.0885	37.3797	37.8314	21.3133	23.6673	18.7881
AT2G27900	CONTAINS InterPro DOMAIN/s: Protein of unknown function DUF2451, C-terminal (InterPro:IPR019514), Vacuolar protein sorting-associated protein 54 (InterPro:IPR019515); Has 316 Blast hits to 252 proteins in 92 species: Archae - 0; Bacteria - 2; Metazoa - 200; Fungi - 2; Plants - 68; Viruses - 0; Other Eukaryotes - 44 (source: NCBI BLink).	-0.35112	6.19005	2.12677	0.144746	0.232784	28.8895	23.6887	23.8844	12.9338	13.212	16.9136	15.0383		41.5169	33.8413	33.632	19.1973	17.8702	24.9116	21.5971
AT1G03060	SPI, Beige/BEACH domain ;WD domain, G-beta repeat protein	-0.351173	6.64512	1.78185	0.181922	0.2793	13.6648	11.8957	10.8407	5.84644	5.44356	7.08286	9.41364		19.6376	16.994	15.265	8.67768	7.3628	10.4321	13.5193
AT1G68780	RNI-like superfamily protein	-0.351534	2.77825	0.407483	0.52325	0.636439	5.47373	5.61065	3.78026	3.41334	4.98006	1.54587	0.868491		7.86104	8.06302	5.40042	4.80639	7.39175	2.0909	1.27918
AT3G19670	ATPRP40B, PRP40B, pre-mRNA-processing protein 40B	-0.35163	5.90756	2.08664	0.148592	0.237886	31.7052	24.1485	22.4034	13.6727	12.8767	16.9778	15.7877		45.2936	34.0039	33.2527	18.4932	18.9657	24.3824	22.6884
AT3G07200	RING/U-box superfamily protein	-0.351913	4.70763	2.10501	0.146818	0.23547	38.2433	43.197	34.4407	20.6146	20.4267	23.7773	23.1618		54.6337	60.8264	51.1192	27.8827	30.086	34.1476	33.2857
AT5G08510	Pentatricopeptide repeat (PPR) superfamily protein	-0.351967	3.23612	0.992186	0.319209	0.435073	5.62434	7.51292	6.75881	4.39117	2.73227	3.51908	4.51326		8.07734	10.7968	9.65553	6.18328	4.05542	4.75981	6.64745
AT4G23010	ATUTR2, UTR2, UDP-galactose transporter 2	-0.352035	5.74649	1.1622	0.281009	0.393417	34.4008	51.625	43.923	24.6357	10.9433	32.3429	32.8332		48.4403	76.6253	59.4089	36.2853	15.7161	46.4797	46.905
AT1G20580	Small nuclear ribonucleoprotein family protein	-0.35204	6.30975	1.6578	0.1979	0.299222	158.493	148.894	120.775	95.6359	89.59	65.5069	68.5639		214.373	219.302	173.449	137.437	127.987	92.2413	101.767
AT4G31540	ATEXO70G1, EXO70G1, exocyst subunit exo70 family protein G1	-0.352044	5.14441	1.78561	0.181461	0.278744	17.8101	17.9967	13.9538	8.29211	6.35472	11.5396	11.9235		26.232	25.8457	20.0528	11.846	8.94819	17.1279	16.1274
AT3G60360	EDA14, UTP11, embryo sac development arrest 14	-0.3521	4.23334	1.49884	0.22085	0.326192	27.0674	21.7321	21.4456	17.5312	11.0071	11.7592	12.3972		36.6106	32.0086	30.7988	25.194	15.7246	16.5583	18.4008
AT3G49880	glycosyl hydrolase family protein 43	-0.352296	3.83101	1.46458	0.226202	0.332378	10.8472	7.98359	9.35544	4.52811	4.61303	6.69928	5.63178		15.5884	11.4052	13.1736	6.72093	6.23945	9.86718	8.08802
AT1G57600	MBOAT (membrane bound O-acyl transferase) family protein	-0.352387	3.94862	1.25364	0.262858	0.373564	12.8735	9.17375	10.3983	3.51273	6.10931	7.57427	7.58885		18.4881	13.1835	14.8549	4.94633	9.06785	10.2447	11.1774
AT1G77750	Ribosomal protein S13/S18 family	-0.352411	4.25045	1.01905	0.312744	0.428149	38.4168	43.6152	30.8113	30.1518	23.7369	18.2217	11.5661		54.8817	61.4153	45.7322	40.7824	34.9614	26.1689	16.6216
AT4G18040	AT.EIF4E1, CUM1, EIF4E, eIF4E1, eukaryotic translation initiation factor 4E	-0.352467	5.96381	1.98902	0.158443	0.250631	92.4035	95.3696	83.9832	59.3509	47.8374	52.5815	45.0296		136.099	136.964	120.691	84.7877	67.3606	78.0451	60.9057
AT1G06560	NOL1/NOP2/sun family protein	-0.352597	4.60056	1.56975	0.210244	0.313898	19.2647	16.1996	13.7304	10.4351	10.8005	8.42457	6.99405		27.6852	23.1425	19.334	15.4885	14.6084	12.4083	10.0444
AT1G71410	ARM repeat superfamily protein	-0.352759	5.21283	2.06449	0.150766	0.240748	16.2213	15.7393	14.5275	6.78646	8.16031	9.84374	10.654		23.892	22.6039	20.8774	9.69502	11.4907	14.6107	14.4103
AT1G61170	unknown protein; FUNCTIONS IN: molecular_function unknown; INVOLVED IN: N-terminal protein myristoylation; LOCATED IN: cellular_component unknown; EXPRESSED IN: 19 plant structures; EXPRESSED DURING: 12 growth stages; BEST Arabidopsis thaliana protein match is: unknown protein (TAIR:AT1G11125.1); Has 54 Blast hits to 54 proteins in 15 species: Archae - 0; Bacteria - 0; Metazoa - 17; Fungi - 0; Plants - 34; Viruses - 1; Other Eukaryotes - 2 (source: NCBI BLink).	-0.35308	4.37902	1.41401	0.234392	0.341787	29.0953	31.1671	21.9605	9.50142	19.1616	17.0688	16.4875		41.7849	44.79	31.3724	13.3791	28.441	23.0867	24.284
AT2G44150	ASHH3, SDG7, histone-lysine N-methyltransferase ASHH3	-0.353144	4.65269	1.89453	0.168692	0.263527	21.9978	17.9416	20.8383	12.6474	9.02489	13.6661	10.7799		31.5919	25.7837	29.7692	17.8091	13.3953	18.4843	15.8774
AT1G09150	pseudouridine synthase and archaeosine transglycosylase (PUA) domain-containing protein	-0.35317	5.56975	2.13266	0.144191	0.232073	67.2826	68.4443	56.5717	37.0913	34.599	37.0941	36.4013		99.8655	92.5757	83.3228	53.2683	49.7219	52.992	51.2573
AT2G45540	WD-40 repeat family protein / beige-related	-0.353172	6.82274	1.81801	0.17755	0.273995	18.2821	15.8237	14.3339	6.71043	8.42716	10.2676	11.4937		24.7279	23.3062	20.5855	9.6435	12.0389	14.4579	17.0597
AT1G05670	Pentatricopeptide repeat (PPR-like) superfamily protein	-0.353448	3.56467	1.08226	0.298193	0.411861	6.1947	3.86619	4.50386	3.47283	2.83872	2.19166	2.33011		8.90234	5.52317	6.34196	5.15461	3.83957	3.22804	3.34636
AT3G17205	UPL6, ubiquitin protein ligase 6	-0.353503	6.34228	1.88047	0.170281	0.26518	30.2319	30.9073	28.4108	13.0108	13.3776	20.6265	21.6537		42.57	45.8748	38.4275	19.1632	19.2121	29.6421	30.9341
AT5G64200	ATSC35, SC35, ortholog of human splicing factor SC35	-0.353604	6.54641	1.98011	0.159379	0.251804	81.0577	82.5556	74.7996	44.74	34.3163	50.2185	52.3221		115.798	116.248	111.023	60.5139	50.5435	72.1207	75.1916
AT5G45340	CYP707A3, cytochrome P450, family 707, subfamily A, polypeptide 3	-0.353901	6.05479	1.84043	0.174901	0.270766	36.2572	57.9724	51.1797	25.2983	27.4728	29.3401	28.6803		53.8154	78.4117	75.3812	36.3318	39.4809	41.9148	40.3852
AT3G06410	Zinc finger C-x8-C-x5-C-x3-H type family protein	-0.353967	5.84301	1.80452	0.179168	0.276052	42.4234	46.7454	36.1297	15.4599	23.1858	26.8437	30.1327		57.3806	68.85	51.8872	22.2173	33.1229	37.799	44.725
AT1G23220	Dynein light chain type 1 family protein	-0.353994	4.4301	1.92082	0.165766	0.259848	36.7107	34.6463	32.7816	18.0625	20.4824	21.3087	18.8162		51.693	51.4244	44.3394	26.6037	29.4155	30.6226	26.8805
AT1G65250	Protein kinase superfamily protein	-0.354011	2.18624	0.600458	0.438403	0.556385	3.40002	5.5652	3.51279	2.06959	2.62914	2.48294	2.26542		4.78762	8.26024	4.75129	3.04824	3.7758	3.56822	3.23634
AT5G26760	unknown protein; Has 30201 Blast hits to 17322 proteins in 780 species: Archae - 12; Bacteria - 1396; Metazoa - 17338; Fungi - 3422; Plants - 5037; Viruses - 0; Other Eukaryotes - 2996 (source: NCBI BLink).	-0.354094	5.75602	2.21292	0.136859	0.222464	28.5133	27.3848	22.8815	14.6078	13.7022	15.4967	15.7228		38.5663	40.3343	32.8611	20.9928	19.5747	21.8212	23.3368
AT5G20620	UBQ4, ubiquitin 4	-0.354384	5.92637	1.96012	0.1615	0.254488	52.4664	55.2308	59.2015	25.4803	25.3134	37.0024	40.2116		77.2764	79.3191	85.0779	36.4008	35.6442	54.9215	54.389
AT1G17210	ATILP1, ILP1, IAP-like protein 1	-0.354485	6.66349	2.0562	0.151587	0.241876	44.5763	41.2508	38.6241	22.1265	19.9367	27.1391	25.3055		64.0602	58.9302	54.3872	32.8417	26.9658	39.9724	36.3422
AT4G38500	Protein of unknown function (DUF616)	-0.354486	4.67484	1.9449	0.163138	0.25661	17.0304	15.1217	12.1332	6.45741	7.87572	9.9952	9.27474		23.0348	22.2723	17.425	9.27988	11.2511	14.0744	13.7662
AT1G28310	Dof-type zinc finger DNA-binding family protein	-0.354501	2.15055	0.52547	0.468518	0.585995	5.52969	2.44785	3.12043	2.40508	2.42878	1.744	1.62364		7.89962	3.44686	4.63155	3.25304	3.57728	2.50463	2.33332
AT2G47650	UXS4, UDP-xylose synthase 4	-0.354505	6.24451	1.44661	0.229072	0.335628	61.8766	75.7811	56.7627	21.4652	29.1139	49.3796	49.9688		91.1364	108.832	81.5732	30.6648	40.9957	73.2926	67.5863
AT3G14400	UBP25, ubiquitin-specific protease 25	-0.354524	5.80173	2.12066	0.145324	0.233542	31.1738	29.325	24.1183	16.5226	12.7836	18.0513	16.7134		44.7699	42.1427	34.4551	23.2657	18.9742	24.4156	24.6167
AT3G17440	ATNPSN13, NPSN13, novel plant snare 13	-0.354656	5.5125	2.11724	0.145649	0.233885	50.9085	43.4786	42.461	26.7853	20.9301	27.9491	27.9526		74.9817	62.4413	61.0203	38.2651	29.472	41.484	37.8078
AT3G06180	Ribosomal protein L34e superfamily protein	-0.354684	3.00746	0.81684	0.366106	0.484298	11.4883	13.265	9.36847	4.98806	4.06457	10.179	7.03082		16.5098	18.9502	13.1919	7.40361	5.49762	14.9923	10.0972
AT2G29190	APUM2, PUM2, pumilio 2	-0.354785	6.46988	2.01138	0.156123	0.247753	37.6661	32.0356	28.2229	19.5001	15.1773	19.3572	19.9103		53.0382	47.5495	38.1734	28.7212	21.7967	27.8181	28.4435
AT2G19270	CONTAINS InterPro DOMAIN/s: Mitotic checkpoint protein PRCC, C-terminal (InterPro:IPR018800); Has 930 Blast hits to 533 proteins in 146 species: Archae - 0; Bacteria - 18; Metazoa - 327; Fungi - 143; Plants - 61; Viruses - 0; Other Eukaryotes - 381 (source: NCBI BLink).	-0.354924	5.00814	1.83607	0.175412	0.271358	36.932	34.0829	33.9794	20.5864	13.0487	22.1493	24.2418		52.0045	50.5881	45.9595	30.3211	18.7397	31.8305	34.6315
AT1G60900	U2 snRNP auxilliary factor, large subunit, splicing factor	-0.35517	7.03735	1.93194	0.164547	0.258322	97.1193	83.6891	78.5535	45.6138	42.348	55.1495	53.4343		139.569	119.557	110.612	67.7031	57.2786	81.2282	76.739
AT3G54860	ATVPS33, VPS33, Sec1/munc18-like (SM) proteins superfamily	-0.355199	4.98679	1.83977	0.174978	0.270836	20.9714	19.6307	21.268	8.94407	9.13037	14.7295	14.6385		28.3653	28.9136	30.5439	12.8534	13.0435	20.7409	21.7274
AT5G07730	unknown protein; BEST Arabidopsis thaliana protein match is: unknown protein (TAIR:AT5G61360.1); Has 30201 Blast hits to 17322 proteins in 780 species: Archae - 12; Bacteria - 1396; Metazoa - 17338; Fungi - 3422; Plants - 5037; Viruses - 0; Other Eukaryotes - 2996 (source: NCBI BLink).	-0.355346	3.30754	1.18246	0.276857	0.388864	13.8907	13.7104	12.6388	7.95962	6.56912	8.48833	7.4259		19.5598	20.35	17.0948	11.7235	9.43417	12.1985	10.6085
AT1G80860	ATPLMT, PLMT, phospholipid N-methyltransferase	-0.35544	4.50251	1.88014	0.170319	0.26518	38.9415	38.9361	33.5672	20.8753	23.0206	19.7072	20.0802		57.7996	52.6639	49.4402	29.9798	33.0827	28.1534	28.2752
AT1G61670	Lung seven transmembrane receptor family protein	-0.355638	5.45986	1.47625	0.224363	0.330164	32.2726	35.3204	31.9108	9.72529	20.0557	23.4149	22.9292		43.651	52.0224	45.8283	13.9761	28.6513	32.9709	34.0331
AT4G24530	O-fucosyltransferase family protein	-0.355737	3.81414	1.53546	0.215295	0.319416	10.6036	10.6104	8.69403	4.75847	5.00214	6.47095	6.48105		15.7386	14.3514	12.8052	6.83382	7.18853	9.24429	9.12607
AT5G61330	rRNA processing protein-related	-0.355877	5.39858	1.85048	0.173728	0.269346	38.3956	33.3444	37.4945	25.5259	15.1291	21.7839	20.0931		56.9894	45.1006	55.2247	36.6587	21.7418	31.1201	28.2935
AT1G58060	RNA helicase family protein	-0.355883	5.46209	2.02491	0.154738	0.245903	16.43	11.7966	11.2136	6.3273	6.56019	8.8591	8.09684		24.3865	15.9557	16.5162	9.08688	9.4276	12.656	11.4013
AT1G73950	Transmembrane Fragile-X-F-associated protein	-0.356371	4.09877	1.59835	0.206136	0.309232	16.162	11.696	10.788	6.46407	8.02252	7.63662	6.83972		23.2262	16.7088	15.1908	9.5944	10.851	11.2478	9.82279
AT5G48340	unknown protein; Has 1807 Blast hits to 1807 proteins in 277 species: Archae - 0; Bacteria - 0; Metazoa - 736; Fungi - 347; Plants - 385; Viruses - 0; Other Eukaryotes - 339 (source: NCBI BLink).	-0.356568	3.81176	1.30362	0.253553	0.36418	8.62479	8.14253	9.79921	3.19181	4.56461	6.3156	6.30051		12.7032	11.6938	14.0824	4.55976	6.42751	9.37404	8.52188
AT5G11200	DEAD/DEAH box RNA helicase family protein	-0.356608	7.49311	1.73748	0.187459	0.286547	132.693	136.577	123.088	78.5661	69.0069	74.3155	73.8275		189.563	192.316	182.696	106.266	101.638	106.727	106.097
AT3G56750	unknown protein; BEST Arabidopsis thaliana protein match is: unknown protein (TAIR:AT2G41150.2); Has 128 Blast hits to 128 proteins in 16 species: Archae - 0; Bacteria - 0; Metazoa - 0; Fungi - 0; Plants - 117; Viruses - 0; Other Eukaryotes - 11 (source: NCBI BLink).	-0.356625	5.15584	1.90372	0.167662	0.262454	33.314	28.7394	24.8965	11.103	15.7312	19.2839	19.9427		49.4469	38.872	36.6693	15.9455	22.6072	27.5487	28.0816
AT5G17510	unknown protein; BEST Arabidopsis thaliana protein match is: unknown protein (TAIR:AT3G03460.1); Has 1807 Blast hits to 1807 proteins in 277 species: Archae - 0; Bacteria - 0; Metazoa - 736; Fungi - 347; Plants - 385; Viruses - 0; Other Eukaryotes - 339 (source: NCBI BLink).	-0.356694	5.21799	2.12666	0.144756	0.232784	32.6802	31.1726	25.8264	13.8218	15.0504	20.2705	18.9431		48.1338	44.7682	37.1149	19.7456	21.1927	30.0869	25.6219
AT5G58620	zinc finger (CCCH-type) family protein	-0.356761	5.66054	1.86309	0.172268	0.267551	26.608	34.4695	22.0778	16.6619	11.8696	18.1027	16.4089		38.2127	49.5358	31.54	23.4619	17.6176	24.4852	24.1682
AT1G20160	ATSBT5.2, Subtilisin-like serine endopeptidase family protein	-0.356798	1.46465	0.229605	0.631817	0.730721	1.01314	0.378212	3.14126	1.74054	0.55996	0.426294	0.68107		1.44735	0.532567	4.66247	2.35421	0.82475	0.612218	0.97876
AT1G27050	ATHB54, HB54, homeobox protein 54	-0.35694	3.05706	0.723428	0.395022	0.513358	14.4625	13.455	13.5935	11.6691	8.69604	5.17005	5.10961		19.5615	19.8175	19.5222	16.7696	12.423	7.28004	7.58402
AT1G08710	F-box family protein	-0.357097	3.64855	1.43306	0.231265	0.338107	14.6872	16.349	14.6033	8.98794	7.35551	9.42314	8.78439		21.6324	23.4795	20.9863	12.84	10.3574	13.9865	11.8815
AT5G54900	ATRBP45A, RBP45A, RNA-binding protein 45A	-0.357164	6.24117	1.70452	0.191698	0.291915	75.5564	75.8966	68.5567	54.8735	38.9053	36.3014	34.137		112.146	102.655	100.975	78.8059	55.9105	51.8596	48.0688
AT5G66860	Ribosomal protein L25/Gln-tRNA synthetase, anti-codon-binding domain	-0.357194	5.26776	1.81227	0.178236	0.274844	55.32	63.5813	44.5172	34.4939	33.0698	27.8396	26.6671		74.8241	93.6471	63.9329	49.5709	47.243	39.2014	39.5812
AT3G06820	Mov34/MPN/PAD-1 family protein	-0.357259	4.90983	1.97481	0.159938	0.252546	29.115	23.4632	20.3777	15.3145	12.7711	12.8306	13.688		43.2144	31.7356	30.0138	21.9937	18.3533	18.3295	19.2744
AT5G65670	IAA9, indole-3-acetic acid inducible 9	-0.357328	7.97225	1.45395	0.227895	0.334224	212.4	226.541	196.73	85.6267	130.745	131.587	133.692		287.286	333.666	282.532	123.053	186.781	185.29	198.435
AT3G08530	Clathrin, heavy chain	-0.35737	8.38382	1.38205	0.239752	0.348187	83.6198	86.7976	73.3501	39.5755	40.2391	52.9564	52.3644		120.169	123.998	103.286	58.7406	54.4262	77.9981	75.2026
AT4G17440	Protein of unknown function (DUF1639)	-0.357463	2.83356	0.725659	0.394294	0.512753	9.69972	8.60163	9.03149	2.66011	3.93802	7.03583	7.42622		13.8569	12.1121	13.4052	3.59799	5.8002	10.1044	10.6722
AT3G16240	AQP1, ATTIP2;1, DELTA-TIP, DELTA-TIP1, TIP2;1, delta tonoplast integral protein	-0.35774	7.67723	1.30783	0.252788	0.363237	261.524	223.229	250.239	189.885	132.605	112.569	112.1		375.584	320.801	357.488	267.38	196.821	152.258	165.11
AT1G49710	ATFUT12, FUCT2, FUCTB, FUT12, fucosyltransferase 12	-0.358052	4.55459	1.60013	0.205885	0.308965	15.4063	15.0692	17.4783	6.01328	7.27147	10.7915	12.7535		22.1256	21.6559	24.9692	8.4674	10.7928	14.5962	18.7843
AT2G05210	ATPOT1, AtPOT1a, Nucleic acid-binding, OB-fold-like protein	-0.358172	5.27085	2.11347	0.146008	0.234328	29.3874	23.8894	24.1895	13.158	16.028	15.043	13.9208		42.2324	34.128	34.0617	19.53	21.679	22.1565	19.9922
AT3G49500	RDR6, SDE1, SGS2, RNA-dependent RNA polymerase 6	-0.358212	4.99492	1.90394	0.167638	0.262441	14.2011	10.3149	10.2104	7.54692	5.08022	6.753	6.70592		20.2874	14.5246	15.155	10.2077	7.48251	9.69825	9.63701
AT2G47790	Transducin/WD40 repeat-like superfamily protein	-0.35823	4.87476	1.43374	0.231155	0.337984	30.5239	30.4935	25.2419	22.5025	16.8455	12.6275	11.9186		45.3057	41.2446	37.178	32.3167	24.2086	18.0395	16.7827
AT4G14350	AGC (cAMP-dependent, cGMP-dependent and protein kinase C) kinase family protein	-0.358384	6.31182	1.73306	0.188021	0.287301	47.5548	50.0912	37.3881	19.933	17.6289	34.8022	30.9566		68.3405	71.5595	52.6468	29.5859	23.8443	51.2592	44.458
AT4G36690	ATU2AF65A, U2 snRNP auxilliary factor, large subunit, splicing factor	-0.358398	7.81382	1.55458	0.21246	0.316268	159.291	119.032	133.534	60.4812	69.0618	96.3721	86.8923		228.765	171.059	190.764	85.1646	102.506	130.35	127.981
AT1G61010	CPSF73-I, cleavage and polyadenylation specificity factor 73-I	-0.35843	5.71629	2.20781	0.137314	0.222987	29.5661	29.9989	28.375	18.2652	14.5156	16.5348	16.9561		42.461	43.1112	40.536	25.7195	21.5451	22.3645	24.9741
AT2G27860	AXS1, UDP-D-apiose/UDP-D-xylose synthase 1	-0.358438	7.06357	1.78076	0.182056	0.279455	115.144	132.772	112.396	48.556	67.9749	80.0442	77.4265		170.905	179.583	165.545	69.7331	97.6861	114.35	109.025
AT2G21520	Sec14p-like phosphatidylinositol transfer family protein	-0.35873	6.77168	1.93462	0.164254	0.257982	61.3029	61.353	50.8092	24.157	31.7354	39.0294	36.6566		82.9165	90.3652	72.969	34.7158	45.3367	54.9579	54.4082
AT2G32220	Ribosomal L27e protein family	-0.358862	3.87118	1.45285	0.228071	0.334394	32.1134	37.0856	29.7854	23.1682	14.0977	18.3229	18.9518		47.6649	50.1609	43.8701	33.2728	20.2597	26.1759	26.6863
AT4G38630	ATMCB1, MBP1, MCB1, RPN10, regulatory particle non-ATPase 10	-0.358873	7.06556	1.92493	0.165314	0.259309	125.23	142.312	107.709	68.044	68.6152	76.3127	69.7853		179.967	203.305	151.667	100.996	92.8068	112.399	100.221
AT3G18165	MOS4, modifier of snc1,4	-0.358933	5.93308	2.21331	0.136825	0.222464	77.3695	78.1052	69.2411	43.6255	42.4069	41.4096	41.3005		108.945	115.929	93.6534	64.2548	60.9022	59.5093	59.0012
AT4G28440	Nucleic acid-binding, OB-fold-like protein	-0.359116	6.3987	1.83059	0.176058	0.272118	130.415	124.492	112.976	81.1952	71.6589	66.9622	54.657		186.309	175.299	167.687	109.822	105.544	96.167	78.5471
AT5G60990	DEA(D/H)-box RNA helicase family protein	-0.359387	4.98197	1.32353	0.249959	0.360123	29.2669	22.6044	23.2309	21.3549	11.8158	12.8487	9.67981		43.1065	32.4631	33.385	30.5073	16.6381	19.071	13.0926
AT4G34640	ERG9, SQS1, squalene synthase 1	-0.359439	6.01766	2.19843	0.138151	0.22411	52.3535	52.9847	50.2514	25.7812	29.5056	34.1733	28.0759		77.11	76.0934	72.2158	36.8306	41.5474	50.7224	37.9746
AT5G57270	Core-2/I-branching beta-1,6-N-acetylglucosaminyltransferase family protein	-0.359513	4.60289	1.96775	0.160687	0.253377	17.0644	19.0092	15.7907	7.87029	10.618	11.3352	9.33038		23.0808	27.9981	22.6777	11.3103	15.1687	15.9613	13.8488
AT5G14240	Thioredoxin superfamily protein	-0.359693	4.87445	1.78538	0.181489	0.278744	41.8336	34.9282	27.7621	16.1573	13.7468	24.0982	25.4607		58.9066	51.8429	37.5502	23.7977	19.7422	34.6313	36.3728
AT1G51370	F-box/RNI-like/FBD-like domains-containing protein	-0.359764	2.64766	0.785497	0.375465	0.493552	4.3805	4.99081	4.32776	1.75705	2.972	2.79197	2.8408		6.45192	7.1675	6.21938	2.51009	4.18492	4.14403	3.84239
AT3G45900	Ribonuclease P protein subunit P38-related	-0.35981	4.03339	1.70073	0.192192	0.292455	17.7641	14.7474	14.4237	8.65279	8.36163	9.97156	8.31659		25.5287	21.0679	20.3103	12.8431	11.3097	14.6868	11.9438
AT1G20050	HYD1, C-8,7 sterol isomerase	-0.360128	5.59073	2.2266	0.135652	0.220843	72.0948	70.9233	60.8377	32.5921	37.6539	42.9378	40.6925		102.993	99.8683	90.2995	44.0832	55.4594	61.6646	58.4788
AT4G23750	CRF2, TMO3, cytokinin response factor 2	-0.360184	4.7397	1.99029	0.15831	0.250492	19.5409	21.6761	18.6474	11.812	12.3527	10.3588	10.2722		28.0635	31.1505	26.6394	16.6326	18.3347	14.011	15.1297
AT5G56280	CSN6A, COP9 signalosome subunit 6A	-0.360242	4.89798	2.15016	0.142555	0.229936	35.1522	31.008	33.0755	17.7835	19.8399	19.2388	17.6677		51.7746	44.5318	47.5325	25.4052	27.9369	28.5555	23.8969
AT1G04950	ATTAF6, TAF6, TAFII59, TATA BOX ASSOCIATED FACTOR II 59	-0.360299	5.30413	2.27279	0.131662	0.215451	26.8547	22.9744	20.1453	12.7094	12.3558	13.7623	13.7444		39.5536	32.9945	28.9506	18.1564	17.3984	20.427	18.5903
AT1G24050	RNA-processing, Lsm domain	-0.360635	6.22099	2.05424	0.151783	0.24212	95.6876	102.895	96.3507	51.5208	63.8439	55.4124	50.4205		137.421	147.87	137.645	72.5473	94.7615	74.9492	74.263
AT3G49290	ABIL2, ABL interactor-like protein 2	-0.360639	5.10524	2.21639	0.136552	0.222114	34.5528	31.4885	28.1193	18.2687	17.2769	16.9879	18.0329		46.7351	46.3785	40.3833	26.2538	24.6815	23.921	26.7657
AT3G13360	WIP3, WPP domain interacting protein 3	-0.360675	5.39127	2.22928	0.135417	0.220567	37.3	36.0488	31.5918	20.1524	19.4262	20.574	18.5814		53.2861	50.7609	46.8907	27.2576	28.6124	29.5472	26.7031
AT2G39510	nodulin MtN21 /EamA-like transporter family protein	-0.360869	1.14143	0.291522	0.589247	0.694499	2.09784	1.33701	2.76802	1.21796	0.245597	1.70903	1.62697		3.08985	1.92014	3.97789	1.73996	0.345829	2.53666	2.20059
AT3G58630	sequence-specific DNA binding transcription factors	-0.360966	3.98857	1.5492	0.213253	0.317149	13.9573	15.4432	17.1511	8.81652	6.673	9.20652	10.6918		19.6536	22.9218	23.198	12.9856	9.58335	13.2306	15.2741
AT2G17580	Polynucleotide adenylyltransferase family protein	-0.360997	4.45445	1.90009	0.168068	0.262919	13.9361	10.2796	10.8845	6.36216	7.04849	6.764	6.07202		20.6849	13.9038	16.0315	9.13694	10.1293	9.66293	8.55011
AT4G15802	AtHSBP, HSBP, heat shock factor binding protein	-0.36101	5.63848	2.04728	0.152478	0.242998	117.126	113.201	98.9009	56.1453	71.0571	54.2035	64.8227		172.512	162.573	142.13	80.2082	100.057	80.4525	87.6772
AT3G18790	FUNCTIONS IN: molecular_function unknown; INVOLVED IN: biological_process unknown; LOCATED IN: chloroplast; EXPRESSED IN: 22 plant structures; EXPRESSED DURING: 13 growth stages; CONTAINS InterPro DOMAIN/s: Isy1-like splicing (InterPro:IPR009360); Has 1147 Blast hits to 965 proteins in 236 species: Archae - 12; Bacteria - 13; Metazoa - 351; Fungi - 230; Plants - 49; Viruses - 9; Other Eukaryotes - 483 (source: NCBI BLink).	-0.361079	5.52213	2.26032	0.132727	0.216857	52.7701	44.0503	44.8463	24.4962	26.3634	28.7293	26.9515		78.325	59.5811	66.0528	35.18	37.8866	41.0422	37.9508
AT3G58500	PP2A-4, protein phosphatase 2A-4	-0.361349	7.02421	1.98177	0.159204	0.251552	134.595	124.241	120.611	59.3172	71.7744	81.8766	73.3505		182.049	182.991	173.214	85.2442	102.536	115.292	108.872
AT3G29090	ATPME31, PME31, pectin methylesterase 31	-0.361358	4.71271	1.9997	0.157331	0.249199	28.9026	28.5231	32.2404	19.1649	16.7754	15.7519	15.5349		42.5698	40.9631	46.3324	27.3787	23.6218	23.38	21.012
AT5G03470	ATB' ALPHA, Protein phosphatase 2A regulatory B subunit family protein	-0.361375	4.123	1.59842	0.206127	0.309232	12.0913	12.9768	10.918	4.80632	7.85899	6.82395	7.62192		17.3763	18.5385	15.3738	7.13387	10.6298	10.0508	10.9461
AT5G02502	Oligosaccaryltransferase	-0.361482	2.8766	0.88043	0.348084	0.46628	16.6763	19.6702	20.9032	7.85195	12.9905	11.7455	10.6784		22.5559	28.9717	30.02	11.284	18.558	16.539	15.8497
AT3G61740	ATX3, SDG14, SET domain protein 14	-0.361502	4.91756	2.2074	0.13735	0.223024	11.0348	11.2707	10.5551	6.38945	5.92428	6.01414	6.363		16.3786	15.2444	15.5464	9.17613	8.51373	8.59171	8.95984
AT4G32360	Pyridine nucleotide-disulphide oxidoreductase family protein	-0.361659	4.37847	1.84011	0.174938	0.270798	17.8318	12.8856	14.0528	7.06188	8.42965	8.10597	10.0534		26.264	18.5055	20.1952	10.0885	11.8699	12.0314	13.5979
AT3G18970	MEF20, mitochondrial editing factor 20	-0.361691	2.23529	0.578655	0.44684	0.564922	3.72243	3.44546	2.3268	2.2562	1.9961	1.69374	1.06043		5.03485	5.07472	3.34161	3.24237	2.8516	2.38499	1.57396
AT4G26720	PPX-1, PPX1, protein phosphatase X 1	-0.361886	4.31944	1.88059	0.170267	0.26518	21.4899	18.0972	16.2967	10.6713	10.9626	10.4763	9.61843		31.6518	25.9901	23.4198	15.2449	15.4366	15.5496	13.0096
AT1G64520	RPN12a, regulatory particle non-ATPase 12A	-0.362096	6.39933	2.21868	0.136349	0.221828	113.623	109.338	99.3258	53.8137	54.2765	68.6501	66.7418		159.994	162.286	134.345	79.2607	77.9486	98.6564	95.3462
AT4G12610	ATRAP74, RAP74, transcription activators;DNA binding;RNA polymerase II transcription factors;catalytics;transcription initiation factors	-0.362162	5.62466	2.0267	0.154555	0.245658	28.6126	34.9086	34.837	14.5984	16.5513	20.4705	23.2936		42.1427	50.1336	50.064	20.855	23.3062	30.3836	31.5063
AT1G16040	FUNCTIONS IN: molecular_function unknown; INVOLVED IN: GPI anchor biosynthetic process; LOCATED IN: integral to membrane, endoplasmic reticulum membrane; EXPRESSED IN: 24 plant structures; EXPRESSED DURING: 13 growth stages; CONTAINS InterPro DOMAIN/s: GPI biosynthesis protein Pig-F (InterPro:IPR009580); Has 280 Blast hits to 280 proteins in 133 species: Archae - 0; Bacteria - 0; Metazoa - 113; Fungi - 111; Plants - 44; Viruses - 0; Other Eukaryotes - 12 (source: NCBI BLink).	-0.362274	4.35415	1.64828	0.199193	0.300853	32.8544	35.2542	30.8533	12.5278	15.5959	23.5756	23.8116		47.1835	50.6635	44.0765	17.6406	23.1485	31.8877	35.0715
AT1G55590	RNI-like superfamily protein	-0.362316	4.42848	1.84689	0.174146	0.269895	15.3951	14.5449	12.3481	7.0236	5.83481	9.97099	9.26087		22.6751	20.8885	17.7453	10.0338	8.2161	14.7996	12.526
AT4G11630	Ribosomal protein L19 family protein	-0.362439	4.18727	1.37964	0.240163	0.348664	22.8175	24.2618	23.9293	17.6816	14.0949	9.87681	11.0438		32.7908	34.66	33.6953	26.2442	19.0644	14.5473	15.8604
AT4G37680	HHP4, heptahelical protein 4	-0.362538	5.26147	1.96124	0.16138	0.254346	25.5629	26.7846	34.7565	14.4034	17.5051	18.5543	15.3984		37.9422	36.2281	51.1918	20.6853	25.1564	26.5064	21.6828
AT3G20170	ARM repeat superfamily protein	-0.362568	3.41906	1.3407	0.24691	0.356585	9.82657	8.82378	8.48494	4.55555	4.68252	5.55469	5.66567		14.4733	12.6722	12.1936	6.50799	6.59353	8.24465	7.66322
AT5G20570	ATRBX1, HRT1, RBX1, ROC1, RING-box 1	-0.362642	5.79782	2.25128	0.133504	0.217893	104.364	109.335	86.3415	46.9456	53.8754	62.5677	62.9876		146.957	162.282	116.783	69.1449	77.3726	89.9155	89.9831
AT1G60220	OTS1, ULP1D, UB-like protease 1D	-0.362654	5.65566	2.26925	0.131964	0.21586	39.0418	32.3353	31.7474	18.8291	19.338	19.1501	19.9199		52.8068	47.6258	45.5936	27.0591	27.6259	26.9656	29.5665
AT5G08535	D111/G-patch domain-containing protein	-0.362716	4.07007	1.69856	0.192476	0.292763	31.3281	27.011	29.1352	13.5622	13.9789	21.1423	17.6685		46.1423	38.7915	41.87	19.3747	19.6839	31.3808	23.8979
AT1G10390	Nucleoporin autopeptidase	-0.362792	7.04102	2.00118	0.157177	0.248979	53.4142	48.6357	41.9459	25.8753	23.0633	30.486	29.0562		79.281	65.7832	61.781	37.1605	33.144	43.5517	40.9144
AT2G40205	Ribosomal protein L41 family	-0.362797	5.19648	1.70279	0.191924	0.292169	524.299	356.522	423.185	255.337	299.466	191.127	219.354		752.966	512.354	604.555	359.545	444.488	258.513	323.081
AT5G61840	GUT1, Exostosin family protein	-0.362941	5.13835	1.87309	0.171122	0.266074	32.674	31.9158	22.3767	10.9627	16.3567	19.0852	19.2552		46.9244	45.8659	31.9671	15.4367	24.2778	25.8141	28.3604
AT2G44820	unknown protein; Has 70 Blast hits to 70 proteins in 25 species: Archae - 0; Bacteria - 0; Metazoa - 9; Fungi - 4; Plants - 47; Viruses - 0; Other Eukaryotes - 10 (source: NCBI BLink).	-0.362976	4.29144	1.66196	0.197339	0.29856	29.0159	21.7705	27.1587	17.2081	10.105	15.2122	16.2002		43.0674	29.4461	40.0012	24.7133	14.5218	21.7318	22.8118
AT5G51340	Tetratricopeptide repeat (TPR)-like superfamily protein	-0.363275	5.47595	2.20167	0.137861	0.223726	23.6179	24.0196	19.7983	10.3686	12.7633	13.1972	14.4476		33.2567	35.6515	26.7786	15.2716	18.3299	18.9656	20.6397
AT3G03920	H/ACA ribonucleoprotein complex, subunit Gar1/Naf1 protein	-0.363305	6.47143	1.09273	0.295866	0.409487	168.642	141.505	127.384	137.937	71.2869	56.0868	55.6394		250.311	191.396	187.62	198.096	102.446	80.1247	78.3467
AT3G29130	CONTAINS InterPro DOMAIN/s: Domain of unknown function KxDL (InterPro:IPR019371); Has 135 Blast hits to 135 proteins in 54 species: Archae - 0; Bacteria - 0; Metazoa - 106; Fungi - 0; Plants - 26; Viruses - 0; Other Eukaryotes - 3 (source: NCBI BLink).	-0.363628	3.80373	1.45513	0.227706	0.33415	20.6866	21.2601	25.93	9.28713	12.4969	15.0277	14.7929		27.9801	31.3134	37.239	13.3465	17.8529	21.1607	21.9566
AT5G09880	Splicing factor, CC1-like	-0.363641	6.98804	2.00209	0.157082	0.248899	110.08	85.8447	84.2319	50.946	44.2467	57.4062	58.1103		163.389	116.111	124.063	73.1655	63.5866	82.0095	81.8261
AT1G60420	DC1 domain-containing protein	-0.363758	5.82912	1.42787	0.232113	0.33908	39.6249	42.8011	35.1015	13.4681	14.1799	32.2478	30.5093		58.814	57.8916	51.7	19.3421	20.3777	46.0686	42.9606
AT2G31610	Ribosomal protein S3 family protein	-0.363809	8.3297	1.17567	0.27824	0.390417	443.517	402.708	373.294	307.745	227.384	181.7	185.083		636.952	578.728	533.281	433.34	337.498	245.761	272.604
AT2G31280	CPUORF7, conserved peptide upstream open reading frame 7	-0.364167	5.25479	1.9415	0.163505	0.25707	21.5562	15.6632	14.681	8.10781	7.31923	11.9395	11.8792		29.1563	23.0699	21.084	11.6517	10.4561	16.8122	17.6319
AT5G37370	ATSRL1, PRP38 family protein	-0.364215	5.93731	2.12821	0.14461	0.232616	57.9034	48.2791	50.3738	23.7153	23.4699	35.0758	36.4997		78.3185	71.1089	72.3438	34.0811	33.5287	49.3908	54.1754
AT1G47710	Serine protease inhibitor (SERPIN) family protein	-0.364267	5.27884	1.99606	0.157708	0.249657	33.3021	41.0557	35.8483	14.8253	19.1997	24.173	25.5848		49.0497	58.9617	51.5172	21.1792	27.0355	35.8792	34.6052
AT4G32240	unknown protein; Has 30201 Blast hits to 17322 proteins in 780 species: Archae - 12; Bacteria - 1396; Metazoa - 17338; Fungi - 3422; Plants - 5037; Viruses - 0; Other Eukaryotes - 2996 (source: NCBI BLink).	-0.3643	4.70586	2.23336	0.13506	0.220091	67.4392	54.7498	49.3171	29.5408	30.9018	35.967	32.1533		100.098	74.053	72.6378	42.4247	44.4088	51.3818	45.2756
AT4G16420	ADA2B, PRZ1, homolog of yeast ADA2 2B	-0.364312	5.59564	2.20711	0.137376	0.223045	36.9865	32.1154	32.621	18.3733	17.9441	22.9946	17.1406		52.8383	45.2222	48.4183	24.8512	26.4293	33.0234	24.6326
AT1G78150	unknown protein; BEST Arabidopsis thaliana protein match is: unknown protein (TAIR:AT1G35780.1); Has 152 Blast hits to 146 proteins in 18 species: Archae - 0; Bacteria - 0; Metazoa - 1; Fungi - 2; Plants - 149; Viruses - 0; Other Eukaryotes - 0 (source: NCBI BLink).	-0.364455	6.18072	2.08769	0.14849	0.237768	74.5422	62.7116	69.0428	32.3906	29.5979	46.7424	47.9453		106.49	88.3052	102.478	43.8106	43.5939	67.1286	68.9017
AT2G24970	unknown protein; Has 33 Blast hits to 33 proteins in 17 species: Archae - 0; Bacteria - 0; Metazoa - 1; Fungi - 0; Plants - 28; Viruses - 0; Other Eukaryotes - 4 (source: NCBI BLink).	-0.364588	1.54563	0.416761	0.518557	0.632282	3.76566	10.6343	4.64158	4.08688	2.98554	4.0767	3.2249		5.4116	15.1919	6.53589	6.06603	4.03815	6.00446	4.63141
AT1G47900	Plant protein of unknown function (DUF869)	-0.364828	4.91436	1.81725	0.17764	0.2741	12.7353	12.7146	11.1587	9.09001	5.44796	6.13185	6.63758		18.9026	17.1973	16.4353	13.0545	7.82921	8.75986	9.34648
AT1G77460	Armadillo/beta-catenin-like repeat ; C2 calcium/lipid-binding domain (CaLB) protein	-0.365014	5.16719	2.09749	0.147541	0.236465	6.95608	8.24769	5.69235	3.21419	3.68024	4.12469	4.73606		9.99653	11.7825	8.0155	4.77072	4.97778	6.07513	6.80163
AT1G64440	REB1, RHD1, UGE4, NAD(P)-binding Rossmann-fold superfamily protein	-0.365017	4.8743	2.15593	0.14202	0.22926	30.56	26.397	26.1996	12.0694	16.8496	17.3313	16.2293		43.9175	37.7103	36.8921	17.9142	22.7902	25.5268	23.3075
AT3G45420	Concanavalin A-like lectin protein kinase family protein	-0.365042	2.27555	0.614553	0.433079	0.550831	3.5996	2.99569	3.21496	1.32925	1.05109	2.79779	2.33932		5.14233	4.21828	4.77186	1.79791	1.54812	4.01801	3.36181
AT5G55840	Pentatricopeptide repeat (PPR) superfamily protein	-0.365572	4.041	1.3639	0.242863	0.351643	6.44643	4.70152	5.34991	3.35803	3.84984	2.62829	2.34425		9.2641	6.71652	7.53329	4.98421	5.20718	3.87114	3.36666
AT1G14830	ADL1C, ADL5, DL1C, DRP1C, DYNAMIN-like 1C	-0.365593	6.59213	1.80795	0.178754	0.275516	55.8953	64.6079	50.6546	28.4358	21.3161	38.2037	42.2581		78.7071	95.8954	68.514	41.8823	30.6129	54.9022	60.3692
AT2G48100	Exonuclease family protein	-0.365788	5.67582	2.30225	0.129186	0.212013	43.3561	36.7932	36.5212	21.4513	21.9829	22.5405	21.2432		61.0504	54.611	49.3975	31.595	31.5705	32.3927	30.3477
AT3G16830	TPR2, TOPLESS-related 2	-0.366149	7.0062	1.89747	0.168361	0.26321	51.1184	45.0107	43.1455	26.9204	18.3253	29.8114	30.0338		73.4131	64.6846	61.637	37.907	27.1996	40.3221	44.2359
AT1G63430	Leucine-rich repeat protein kinase family protein	-0.366568	5.55197	2.11984	0.145402	0.233585	26.3398	22.4498	19.3447	9.75758	12.0682	13.853	15.5836		37.0895	33.3215	26.1651	14.3717	17.3316	19.9081	22.2625
AT1G26580	FUNCTIONS IN: molecular_function unknown; INVOLVED IN: biological_process unknown; LOCATED IN: cellular_component unknown; EXPRESSED IN: 24 plant structures; EXPRESSED DURING: 15 growth stages; BEST Arabidopsis thaliana protein match is: ELM2 domain-containing protein (TAIR:AT2G03470.1); Has 161 Blast hits to 161 proteins in 17 species: Archae - 0; Bacteria - 0; Metazoa - 1; Fungi - 4; Plants - 156; Viruses - 0; Other Eukaryotes - 0 (source: NCBI BLink).	-0.366637	7.07321	1.27344	0.259121	0.369866	76.9542	61.1294	61.6435	19.4845	27.4959	55.2748	50.6878		113.344	87.7903	88.5873	27.8353	38.7174	82.0425	68.5588
AT1G33230	TMPIT-like protein	-0.366783	5.07711	2.01444	0.155809	0.247371	35.1842	28.4437	28.1185	11.8999	17.8679	21.113	18.1828		51.8218	40.8491	40.4089	17	25.16	31.3374	24.5935
AT2G42810	PAPP5, PP5, PP5.2, protein phosphatase 5.2	-0.366804	6.04937	2.08588	0.148667	0.237983	47.4529	38.6402	37.6575	27.8557	20.1222	21.7405	22.3936		68.149	55.5295	53.7968	39.224	29.8667	29.4056	32.9829
AT1G02960	unknown protein; BEST Arabidopsis thaliana protein match is: unknown protein (TAIR:AT1G02965.1); Has 83 Blast hits to 82 proteins in 37 species: Archae - 0; Bacteria - 2; Metazoa - 20; Fungi - 7; Plants - 29; Viruses - 0; Other Eukaryotes - 25 (source: NCBI BLink).	-0.366879	4.74404	2.10608	0.146715	0.23535	26.2614	21.272	19.8577	9.54068	11.987	15.6096	13.6045		36.9792	31.5734	26.859	14.0522	17.215	22.4324	19.4352
AT1G48580	unknown protein; Has 91 Blast hits to 91 proteins in 40 species: Archae - 0; Bacteria - 0; Metazoa - 49; Fungi - 0; Plants - 28; Viruses - 0; Other Eukaryotes - 14 (source: NCBI BLink).	-0.366993	2.85963	0.788538	0.374542	0.49275	5.85822	8.23979	5.58475	5.35208	3.14334	3.29966	2.81471		8.36895	11.6026	8.28927	7.23907	4.62974	4.73878	4.045
AT3G07050	GTP-binding family protein	-0.367013	6.00586	1.48352	0.223225	0.328934	55.3012	46.5576	42.3224	40.5909	21.9963	23.5031	20.3188		74.7988	68.5734	60.7808	58.3328	31.4236	33.0952	30.1585
AT5G17270	Protein prenylyltransferase superfamily protein	-0.367059	4.79829	1.71425	0.190435	0.290227	14.6548	14.4087	13.3043	10.8717	7.06198	7.29875	6.19337		21.0464	20.7067	19.0064	15.3087	10.4819	9.87207	9.12204
AT5G03540	ATEXO70A1, EXO70A1, exocyst subunit exo70 family protein A1	-0.367164	5.64907	2.21132	0.137002	0.222631	31.179	29.0046	28.6726	13.7174	13.5276	19.804	20.2224		43.9037	43.0506	38.7817	20.204	19.4275	28.4601	28.8893
AT5G54650	ATFH5, Fh5, formin homology5	-0.367361	4.41617	1.45351	0.227965	0.334287	8.46184	9.8891	7.54199	3.45084	3.18731	5.81061	7.32049		12.4632	14.2021	10.8385	4.92981	4.4881	8.6245	9.90148
AT3G15355	PFU1, UBC25, ubiquitin-conjugating enzyme 25	-0.367523	4.56456	1.78535	0.181494	0.278744	15.8488	13.8492	14.4054	5.18247	7.61274	10.4282	10.2276		22.7762	19.7847	20.2844	7.69218	10.2968	15.3593	14.6882
AT5G45775	Ribosomal L5P family protein	-0.367783	7.77627	1.30238	0.253779	0.364442	379.617	355.116	341.589	283.26	196.017	148.117	166.121		545.182	510.333	487.988	398.863	290.942	200.339	244.675
AT1G12730	GPI transamidase subunit PIG-U	-0.368107	3.53481	1.28271	0.257395	0.368129	9.39445	10.3652	7.90992	3.94558	6.18344	6.03519	4.53168		13.4917	14.8958	11.3	5.55584	9.17788	8.16302	6.67459
AT5G15550	Transducin/WD40 repeat-like superfamily protein	-0.368184	5.4717	1.456	0.227568	0.333985	43.2429	36.0604	37.0886	31.6517	21.2363	16.9557	15.7532		62.144	51.5153	52.2251	46.9796	28.7236	24.9735	22.6238
AT2G42880	ATMPK20, MPK20, MAP kinase 20	-0.3682	6.22342	2.15775	0.141852	0.22901	43.0672	47.246	36.2191	21.3972	25.2254	26.8873	21.0707		61.8505	67.8968	51.742	30.1298	37.4412	36.3669	31.0344
AT5G59650	Leucine-rich repeat protein kinase family protein	-0.368259	2.08435	0.470096	0.492943	0.608249	1.8669	1.69765	2.83219	1.96499	1.23739	0.825184	0.685204		2.66702	2.39049	4.20373	2.65779	1.82252	1.18508	0.9847
AT5G18370	Disease resistance protein (TIR-NBS-LRR class) family	-0.368288	2.22804	0.680617	0.409374	0.527412	1.58846	2.17823	1.46734	0.715771	0.969488	1.05826	1.20488		2.3396	3.12825	2.1087	1.02254	1.36515	1.57073	1.62969
AT3G22660	rRNA processing protein-related	-0.368427	5.12569	1.35226	0.244884	0.354113	46.379	37.1549	38.6356	36.1465	18.7579	18.5987	16.418		68.8388	50.2546	56.9053	51.9114	26.9568	26.5698	23.1185
AT4G31890	ARM repeat superfamily protein	-0.36855	1.71738	0.371265	0.542315	0.653736	1.5237	2.40659	2.51573	1.92666	0.304535	1.3029	1.35601		2.0609	3.54459	3.61294	2.76878	0.435054	1.83463	2.01268
AT1G80870	Protein kinase superfamily protein	-0.368568	3.59241	0.993802	0.318815	0.434677	10.383	7.24663	4.60565	3.94465	5.53783	3.9995	2.7852		14.9213	10.3524	6.48529	5.85491	7.4903	5.89075	3.99993
AT1G11300	protein serine/threonine kinases;protein kinases;ATP binding;sugar binding;kinases;carbohydrate binding	-0.368696	1.54195	0.486776	0.485369	0.601578	1.06156	0.594044	0.659985	0.472203	0.3721	0.539837	0.337519		1.56355	0.85313	0.948458	0.674581	0.52396	0.801262	0.456518
AT3G11960	Cleavage and polyadenylation specificity factor (CPSF) A subunit protein	-0.368709	5.90306	1.98449	0.158918	0.251194	21.2036	17.5718	17.4374	7.95687	7.80084	13.2378	13.6391		29.8571	26.0813	23.5854	11.7194	11.2031	19.0239	19.4846
AT1G55750	BSD domain (BTF2-like transcription factors, Synapse-associated proteins and DOS2-like proteins)	-0.368855	4.41605	2.04999	0.152207	0.242636	15.4359	12.8316	14.0612	8.4128	7.31516	7.99039	7.89985		22.1681	18.4402	20.0876	11.8462	10.8577	10.8076	11.6355
AT5G06180	Protein of unknown function (DUF1022)	-0.368922	3.56298	1.20353	0.272617	0.384256	11.0241	9.64818	11.181	3.60697	5.10812	8.63633	6.90705		15.5232	14.3205	15.1231	5.31261	7.33597	12.4112	9.8673
AT4G24670	TAR2, tryptophan aminotransferase related 2	-0.369005	4.36777	1.1547	0.282567	0.395073	13.9276	18.2066	18.7136	13.9862	10.1806	6.30364	7.03475		20.5135	26.1472	26.8931	19.9804	14.3355	9.35629	9.51499
AT4G37130	hydroxyproline-rich glycoprotein family protein	-0.369179	4.02377	1.46789	0.225679	0.331753	13.6159	12.1022	9.99062	8.11791	4.22677	6.64986	7.7253		19.4514	17.0413	14.8288	10.98	6.2255	9.55012	11.102
AT2G33360	Protein of unknown function (DUF3527)	-0.369206	4.12431	1.56545	0.21087	0.314401	10.2254	8.27874	9.41319	5.90825	5.96333	4.16216	4.60247		15.1773	11.1976	13.8644	8.48507	8.56985	5.94599	6.48081
AT4G32130	Protein of unknown function (DUF2012)	-0.36924	5.23977	2.22337	0.135936	0.221198	48.9701	55.5916	45.2952	23.746	23.4305	32.3162	33.6771		70.3745	79.4172	63.781	35.2454	31.6914	47.5976	48.365
AT1G03140	splicing factor Prp18 family protein	-0.369254	5.73449	2.40245	0.121145	0.20149	55.7892	51.2478	45.4418	26.5477	24.5521	31.639	31.7246		80.121	73.6477	64.9174	37.3822	36.4419	42.794	46.7262
AT5G53180	ATPTB2, PTB2, polypyrimidine tract-binding protein 2	-0.369441	5.62451	2.09412	0.147867	0.236905	41.7827	42.0503	38.5881	27.6098	21.2546	22.3423	19.8298		60.0058	60.4302	55.1264	38.8778	31.5475	30.2195	29.2068
AT5G47020	unknown protein; FUNCTIONS IN: molecular_function unknown; INVOLVED IN: biological_process unknown; LOCATED IN: endomembrane system; EXPRESSED IN: 23 plant structures; EXPRESSED DURING: 13 growth stages; BEST Arabidopsis thaliana protein match is: unknown protein (TAIR:AT5G11700.2); Has 1807 Blast hits to 1807 proteins in 277 species: Archae - 0; Bacteria - 0; Metazoa - 736; Fungi - 347; Plants - 385; Viruses - 0; Other Eukaryotes - 339 (source: NCBI BLink).	-0.369447	6.82215	1.57469	0.209527	0.313035	36.3579	31.3608	28	12.4218	11.7408	23.6722	25.0556		53.5505	45.0385	40.2385	17.7455	16.5324	35.1359	33.8895
AT4G14340	CKI1, CKL11, casein kinase I	-0.369799	4.81684	2.0529	0.151916	0.242241	21.5874	18.0521	19.9413	8.32647	9.27907	13.1934	14.2798		32.0414	24.4167	29.3711	11.958	13.3349	18.8478	20.1076
AT3G25120	Mitochondrial import inner membrane translocase subunit Tim17/Tim22/Tim23 family protein	-0.369831	3.36353	1.22143	0.26908	0.380448	19.5843	12.3241	16.9565	8.31254	10.0881	9.39702	8.57663		29.0683	16.6692	24.9747	11.938	14.4976	13.4244	12.0769
AT3G06040	Ribosomal protein L12/ ATP-dependent Clp protease adaptor protein ClpS family protein	-0.370116	5.37442	1.66141	0.197413	0.298629	50.0225	41.4753	45.1546	31.9652	28.9916	20.0721	19.4959		74.2467	56.0982	66.507	45.9065	41.6636	28.6747	27.4526
AT4G02540	Cysteine/Histidine-rich C1 domain family protein	-0.370124	5.34084	1.99294	0.158033	0.250077	21.9272	20.4637	20.3544	7.93994	10.0326	15.0692	14.5339		29.6581	30.1405	29.2317	11.4104	14.3324	21.2192	21.5722
AT4G28020	unknown protein; CONTAINS InterPro DOMAIN/s: Uncharacterised protein family UPF0066 (InterPro:IPR001378); Has 30201 Blast hits to 17322 proteins in 780 species: Archae - 12; Bacteria - 1396; Metazoa - 17338; Fungi - 3422; Plants - 5037; Viruses - 0; Other Eukaryotes - 2996 (source: NCBI BLink).	-0.370171	2.28022	0.60108	0.438166	0.556126	5.08856	5.59462	4.75609	4.0663	1.32292	3.15627	3.04711		7.30788	8.03998	6.79446	5.72582	1.96357	4.26908	4.488
AT1G77080	AGL27, FLM, MAF1, K-box region and MADS-box transcription factor family protein	-0.370303	5.53974	2.23565	0.13486	0.219786	74.5082	75.6981	65.079	30.93	37.5504	48.8123	44.8942		100.778	111.494	93.4624	44.4492	53.6439	68.7334	66.635
AT1G04750	AT VAMP7B, ATVAMP721, VAMP721, VAMP7B, vesicle-associated membrane protein 721	-0.370387	6.49209	1.88002	0.170331	0.26518	108.876	111.589	91.6658	37.3788	63.1811	63.6742	70.3891		161.602	150.932	135.012	53.6812	90.797	90.9639	99.1161
AT1G60670	Protein of unknown function (DUF3755)	-0.370425	4.60048	2.12947	0.144491	0.232447	22.3136	20.5612	20.8233	11.1569	8.95734	14.9881	12.9595		33.1193	27.8104	30.6701	16.0228	12.8725	21.4118	18.2485
AT5G50665	unknown protein; BEST Arabidopsis thaliana protein match is: unknown protein (TAIR:AT5G50565.2); Has 6 Blast hits to 6 proteins in 1 species: Archae - 0; Bacteria - 0; Metazoa - 0; Fungi - 0; Plants - 6; Viruses - 0; Other Eukaryotes - 0 (source: NCBI BLink).	-0.371008	0.9235	0.349021	0.554668	0.664536	4.74661	2.63824	2.5484	1.93568	2.64587	1.58113	1.06362		6.81679	3.79138	3.6406	2.72566	3.92718	2.13859	1.56658
AT5G54855	Pollen Ole e 1 allergen and extensin family protein	-0.371028	4.60551	2.09806	0.147486	0.236452	43.0474	49.9514	47.495	20.8	23.1823	32.5787	29.7085		61.8631	71.3597	66.8785	30.8727	31.3556	47.9842	42.6655
AT1G67265	DVL3, RTFL21, ROTUNDIFOLIA like 21	-0.371196	2.14957	0.575747	0.447984	0.566029	9.09622	9.30754	9.48176	2.55664	4.17583	8.29528	6.30495		13.5012	12.5891	13.9654	3.67169	6.00105	11.8505	8.87811
AT3G57170	N-acetylglucosaminyl transferase component family protein / Gpi1 family protein	-0.371351	5.43982	2.03864	0.153347	0.244014	27.6613	22.6171	24.287	9.44112	12.994	18.264	15.5824		38.9503	33.5698	32.8499	13.9056	18.6611	26.2471	22.2608
AT4G20980	Eukaryotic translation initiation factor 3 subunit 7 (eIF-3)	-0.371402	6.66144	1.78756	0.181224	0.278431	60.4911	58.6748	56.7786	42.7767	31.6097	28.8564	26.8146		85.1786	87.0892	76.7971	63.0046	45.3959	41.4693	38.3069
AT2G25210	Ribosomal protein L39 family protein	-0.371533	6.12477	1.6157	0.203692	0.306494	277.299	221.668	219.82	181.438	139.498	109.027	97.2275		398.24	318.557	314.031	255.485	207.052	147.467	143.204
AT1G34160	Tetratricopeptide repeat (TPR)-like superfamily protein	-0.37158	2.6168	0.717975	0.396809	0.51507	4.40222	5.52824	4.15938	3.99748	2.00151	2.23568	2.19316		5.95431	8.14239	5.97344	5.74474	2.85932	3.14809	3.25524
AT3G51050	FG-GAP repeat-containing protein	-0.371605	5.65775	2.33156	0.126775	0.209027	27.8031	29.9989	27.0028	14.8162	12.7293	18.3619	17.9684		37.6057	44.1846	38.7798	21.2923	18.1849	25.8557	26.6699
AT3G58040	SINAT2, seven in absentia of Arabidopsis 2	-0.371636	4.76109	2.08018	0.149223	0.238714	26.6336	20.8131	22.5111	13.7069	9.33908	13.4078	16.0167		39.5314	28.1511	33.156	19.6851	13.4211	19.1542	22.5534
AT1G10720	BSD domain-containing protein	-0.371714	4.04227	1.4747	0.224605	0.330463	13.8962	14.9817	13.0818	4.69301	7.88972	8.55026	10.5444		19.9568	21.53	18.6884	6.6083	11.7105	11.5648	15.5306
AT4G00930	CIP4.1, COP1-interacting protein 4.1	-0.371737	4.44369	1.79411	0.180427	0.27756	10.6208	7.76271	8.06557	5.7794	3.39016	4.96308	5.61166		15.6431	11.1483	11.591	8.25636	4.77374	7.36653	7.59017
AT1G08820	VAP27-2, vamp/synaptobrevin-associated protein 27-2	-0.371841	5.6932	1.67293	0.195866	0.296732	42.056	45.7627	36.7068	14.1374	18.0905	29.6115	32.8819		56.8836	67.4027	52.716	20.3167	25.8438	41.6964	48.8056
AT3G47990	SIS3, SUGAR-INSENSITIVE 3	-0.372375	5.47106	2.25228	0.133418	0.217773	45.8977	37.3304	34.763	19.8175	17.3874	26.6063	24.7766		64.6293	55.4083	47.0193	29.1887	24.9707	38.2357	35.3954
AT2G40380	PRA1.B2, prenylated RAB acceptor 1.B2	-0.37262	5.71464	2.31695	0.127971	0.210459	76.9045	83.6679	68.2378	39.8743	33.2924	50.1196	48.8854		104.019	123.232	97.999	57.3031	47.561	70.5742	72.559
AT5G03730	AtCTR1, CTR1, SIS1, Protein kinase superfamily protein	-0.372822	5.84437	2.18416	0.139437	0.225827	29.1177	25.1934	22.3402	11.5308	11.1433	16.8912	18.1724		41.0011	37.3938	30.2166	16.9833	16.0033	24.2743	25.9608
AT5G55125	Ribosomal protein L31	-0.372835	3.8283	1.42704	0.232248	0.33925	31.4359	34.1592	29.2535	18.1212	20.6288	19.296	12.2408		45.1762	48.7993	41.1924	26.8968	27.902	28.4206	17.5795
AT1G49360	F-box family protein	-0.373014	4.56531	0.806688	0.369101	0.487151	21.1908	21.5583	19.088	5.22507	4.46407	19.3288	18.9168		31.4528	29.1592	28.1141	7.50392	6.41527	27.6128	26.637
AT5G14870	ATCNGC18, CNGC18, cyclic nucleotide-gated channel 18	-0.37302	1.14229	0.433845	0.510109	0.624611	1.437	1.45135	0.967757	0.883193	0.510901	0.836519	0.639046		2.11652	2.08434	1.39075	1.26171	0.719408	1.24162	0.864355
AT2G22070	pentatricopeptide (PPR) repeat-containing protein	-0.373308	1.53118	0.40398	0.525041	0.637934	2.44716	1.4526	0.902925	1.37767	0.757072	0.858527	0.493041		3.5168	2.07516	1.27142	2.04483	1.02399	1.2645	0.708075
AT5G37350	Serine/threonine-protein kinase Rio1	-0.373316	5.16746	2.13447	0.14402	0.231844	28.5483	24.3414	24.6009	15.8643	9.87111	15.9274	16.426		42.0481	34.9577	35.3537	22.6635	13.8997	23.6405	22.2173
AT3G60030	SPL12, squamosa promoter-binding protein-like 12	-0.373323	6.55798	2.26547	0.132286	0.216325	45.7686	40.9532	37.2341	21.6787	19.4593	27.9372	23.7913		61.9053	60.3188	53.4733	31.1543	27.7992	39.3388	35.3126
AT2G14680	MEE13, myosin heavy chain-related	-0.373399	4.98972	2.04328	0.15288	0.243463	20.5491	17.4928	17.6208	7.56844	8.59247	13.079	12.7737		29.5114	25.1388	25.1727	10.6572	12.7535	17.6902	18.814
AT3G07090	PPPDE putative thiol peptidase family protein	-0.373422	8.29898	1.29544	0.255049	0.365767	351.807	452.336	435.414	208.827	153.441	254.043	325.176		518.166	649.618	625.729	298.327	216.063	377.068	439.823
AT5G01020	Protein kinase superfamily protein	-0.373435	6.15173	2.34874	0.125384	0.20715	56.9389	58.2131	48.3205	29.3324	32.7074	30.1331	29.2299		81.8264	83.1622	68.0408	43.5372	44.2391	44.3822	41.9782
AT4G13850	ATGRP2, GR-RBP2, GRP2, glycine-rich RNA-binding protein 2	-0.374014	6.73578	1.99428	0.157895	0.249928	207.636	218.501	169.392	119.445	120.276	96.8511	103.321		298.391	312.146	238.524	177.288	162.681	142.649	148.384
AT2G43200	S-adenosyl-L-methionine-dependent methyltransferases superfamily protein	-0.374333	2.21533	0.702844	0.40183	0.520239	3.84166	2.85695	3.61602	1.77906	2.08765	2.28598	1.5228		5.19612	4.20792	5.1931	2.55667	2.98238	3.21893	2.26024
AT3G29350	AHP2, histidine-containing phosphotransmitter 2	-0.374352	4.87764	2.12564	0.144852	0.232916	50.4361	40.6589	55.3247	22.3557	30.3137	27.2736	29.4361		74.8606	54.994	81.4863	32.1059	43.5635	38.9625	41.4495
AT3G11270	MEE34, Mov34/MPN/PAD-1 family protein	-0.374376	4.42816	2.09752	0.147538	0.236465	20.7646	20.8174	20.0681	10.4018	12.5501	11.0655	11.8734		28.0856	30.6613	28.8206	14.9483	17.9289	15.5815	17.6232
AT5G58060	ATGP1, ATYKT61, YKT61, SNARE-like superfamily protein	-0.374642	5.89752	2.37858	0.12301	0.204067	69.6861	79.6043	82.2857	39.0418	37.8211	48.4207	48.9954		100.145	113.721	115.868	57.9486	51.1557	71.3175	70.3641
AT1G72320	APUM23, PUM23, pumilio 23	-0.374681	5.85622	2.22906	0.135436	0.220576	32.5858	28.4982	26.297	19.2051	13.1157	15.2843	17.2983		46.8288	40.712	37.0292	28.5056	17.7399	22.5118	24.8428
AT1G79920	Heat shock protein 70 (Hsp 70) family protein	-0.374758	8.41558	1.299	0.254396	0.365111	149.926	161.076	164.571	80.2811	56.3006	102.377	121.609		202.785	237.244	236.347	115.371	80.4301	144.158	180.5
AT5G19680	Leucine-rich repeat (LRR) family protein	-0.374796	4.75138	2.23073	0.13529	0.220434	26.2642	27.0867	25.1058	16.9759	11.7054	15.069	14.7587		38.9831	36.6367	36.9776	24.3797	16.8217	21.5274	20.7819
AT2G34970	Trimeric LpxA-like enzyme	-0.374822	4.76168	2.32641	0.127195	0.209518	16.8528	14.6516	13.8218	6.86776	8.5525	8.77665	9.63044		24.2029	21.0557	19.7456	9.67061	12.6942	11.871	14.1844
AT5G40300	Uncharacterised protein family (UPF0497)	-0.374936	3.94172	1.79394	0.180447	0.277566	18.606	20.317	15.2341	8.97156	8.73602	11.638	11.224		25.1659	29.9243	21.8783	12.8929	12.4801	16.3876	16.6594
AT1G61500	S-locus lectin protein kinase family protein	-0.375409	2.77143	0.835454	0.3607	0.478726	5.33677	3.87946	2.47823	2.21919	2.43075	2.18898	1.73071		7.92119	5.24724	3.65011	3.18707	3.4932	3.12714	2.43704
AT5G45190	Cyclin family protein	-0.37548	5.78615	2.34395	0.125771	0.207686	35.9077	36.9904	33.1912	17.7588	15.7557	24.3643	21.8834		51.2971	52.0868	49.2647	24.02	23.2062	34.9905	31.4485
AT3G19895	RING/U-box superfamily protein	-0.375531	4.1947	1.56918	0.210326	0.313953	13.3323	10.2732	10.12	4.89943	4.04347	9.07239	7.48146		19.0464	14.4658	15.0209	6.62682	5.95551	13.0292	10.7515
AT3G54850	ATPUB14, PUB14, plant U-box 14	-0.375554	4.40995	2.04513	0.152694	0.243273	15.9933	14.0507	10.5052	6.85905	6.57883	8.50728	8.27864		22.5205	20.8551	14.209	10.1025	9.44811	12.2257	11.8267
AT5G41240	ATGSTT2, GST10B, GSTT2, glutathione S-transferase THETA 2	-0.375563	3.97556	1.56633	0.21074	0.314347	11.9675	7.86991	13.1585	5.48211	5.15938	7.51545	6.6534		17.763	10.6446	19.3808	7.87307	7.4145	10.7364	9.36876
AT5G19930	Protein of unknown function DUF92, transmembrane	-0.375588	3.70718	1.58867	0.207516	0.310638	15.3765	14.1213	14.3516	7.08738	6.3654	9.48617	10.0433		22.8228	19.1001	21.138	10.1785	9.14766	13.5518	14.1421
AT1G44760	Adenine nucleotide alpha hydrolases-like superfamily protein	-0.375726	6.34614	1.4911	0.222046	0.327527	122.077	99.6606	103.896	54.4775	29.1928	80.205	83.2494		181.196	134.798	153.025	78.2372	41.9527	114.58	117.225
AT5G03440	unknown protein; BEST Arabidopsis thaliana protein match is: unknown protein (TAIR:AT3G54880.1); Has 30201 Blast hits to 17322 proteins in 780 species: Archae - 12; Bacteria - 1396; Metazoa - 17338; Fungi - 3422; Plants - 5037; Viruses - 0; Other Eukaryotes - 2996 (source: NCBI BLink).	-0.375825	3.5417	1.39098	0.23824	0.346319	18.6286	19.0162	21.8981	10.5575	13.046	9.86727	10.74		26.7533	27.328	31.2833	14.8662	19.3637	13.3462	15.8187
AT1G79990	structural molecules	-0.375911	7.51136	1.80944	0.178576	0.275324	73.1099	66.3356	53.1552	27.5849	32.3804	41.9255	42.3542		102.947	98.4598	71.8961	40.629	46.5027	60.2508	60.5065
AT3G03030	F-box/RNI-like superfamily protein	-0.375915	4.88221	1.97222	0.160212	0.252908	22.9227	25.2667	18.039	8.3154	11.0229	15.4801	15.0404		32.9202	36.3105	25.7701	11.7091	16.3609	20.938	22.1525
AT3G11240	ATATE2, ATE2, arginine-tRNA protein transferase 2	-0.37592	3.7294	1.48455	0.223063	0.328798	9.35492	8.12732	9.49433	3.59153	4.14985	6.21126	6.42474		13.7786	11.672	13.6442	5.13081	5.84348	9.21917	8.68992
AT5G07320	Mitochondrial substrate carrier family protein	-0.376042	4.32637	1.68916	0.193711	0.294155	15.0435	13.1407	13.5966	10.56	6.72499	6.69224	6.83938		22.1571	18.8719	19.5396	15.0859	9.46956	9.93307	9.25074
AT2G27775	FUNCTIONS IN: molecular_function unknown; INVOLVED IN: biological_process unknown; LOCATED IN: chloroplast; EXPRESSED IN: 22 plant structures; EXPRESSED DURING: 13 growth stages; BEST Arabidopsis thaliana protein match is: Tetratricopeptide repeat (TPR)-like superfamily protein (TAIR:AT2G27800.1); Has 21 Blast hits to 21 proteins in 5 species: Archae - 0; Bacteria - 0; Metazoa - 0; Fungi - 0; Plants - 21; Viruses - 0; Other Eukaryotes - 0 (source: NCBI BLink).	-0.376254	3.15333	0.838828	0.359732	0.477705	20.2633	17.4132	15.2432	14.918	10.1649	6.05637	7.33531		28.9478	24.5199	22.625	20.1776	14.9717	8.69779	10.5415
AT1G27540	Protein of unknown function (DUF295)	-0.376332	4.13324	1.72629	0.188886	0.288283	15.0837	14.0916	16.6533	7.04714	6.2923	10.11	11.1888		22.2163	20.2375	23.9324	10.0674	8.86029	15.0059	15.1336
AT5G45420	Duplicated homeodomain-like superfamily protein	-0.376339	5.43039	2.28473	0.130653	0.21409	50.7954	48.2257	39.2859	28.9631	23.6799	25.74	24.0004		74.8152	69.2588	56.4574	41.3762	33.344	38.2051	32.4623
AT5G37290	ARM repeat superfamily protein	-0.376444	3.43874	1.17008	0.279385	0.391664	17.0875	14.7729	15.6216	8.97386	11.3511	6.10098	8.44224		24.0612	21.927	21.1293	13.2174	16.3018	8.76767	12.0604
AT4G12590	Protein of unknown function DUF106, transmembrane	-0.376464	5.65109	2.31947	0.127764	0.210221	63.0522	63.0869	56.2001	27.7064	37.984	34.0622	35.8709		90.0753	88.8337	83.4159	37.4749	55.9455	48.918	51.5498
AT4G29770	Target of trans acting-siR480/255.	-0.376868	1.85187	0.433307	0.510371	0.624842	3.59582	6.38589	2.52004	1.49329	1.00518	3.53852	3.53012		5.1641	9.17711	3.60008	2.10273	1.49196	4.78609	5.19941
AT4G33140	Haloacid dehalogenase-like hydrolase (HAD) superfamily protein	-0.376943	4.58371	2.24859	0.133736	0.218216	24.2403	22.6453	18.3842	12.3429	11.7373	11.5221	12.7558		34.8355	32.3507	25.8871	18.3202	15.8756	16.9706	18.3191
AT5G12850	CCCH-type zinc finger protein with ARM repeat domain	-0.37695	5.82926	1.81347	0.178093	0.274698	28.6151	29.2266	26.9373	18.8923	18.4173	13.4255	11.4573		41.1225	41.7527	37.9308	28.0413	24.9107	19.7741	16.4542
AT3G49060	U-box domain-containing protein kinase family protein	-0.376951	4.4756	1.84065	0.174875	0.270766	12.2669	10.4261	11.8489	7.74311	4.45602	7.72641	5.86493		17.6287	14.8945	16.6847	11.4928	6.02708	11.38	8.42286
AT2G28130	unknown protein; FUNCTIONS IN: molecular_function unknown; INVOLVED IN: biological_process unknown; LOCATED IN: cellular_component unknown; EXPRESSED IN: 25 plant structures; EXPRESSED DURING: 13 growth stages; Has 35333 Blast hits to 34131 proteins in 2444 species: Archae - 798; Bacteria - 22429; Metazoa - 974; Fungi - 991; Plants - 531; Viruses - 0; Other Eukaryotes - 9610 (source: NCBI BLink).	-0.377029	4.19071	1.98615	0.158744	0.250967	15.6074	13.491	14.1207	6.5279	6.96954	9.38748	9.53779		22.4144	19.3878	20.1726	9.19205	10.3447	12.6972	14.048
AT3G24880	Helicase/SANT-associated, DNA binding protein	-0.377155	4.34948	1.9607	0.161438	0.254414	5.15473	4.31222	4.37206	1.90617	2.45556	3.2991	2.70861		7.59226	6.19295	6.28304	2.72312	3.45771	4.89675	3.66358
AT3G06610	DNA-binding enhancer protein-related	-0.37741	4.81031	2.24588	0.13397	0.218485	71.3464	58.1963	44.4683	31.0022	31.5932	33.5689	32.5403		105.897	78.7146	65.4962	44.5234	45.4023	47.9559	45.8205
AT1G64390	AtGH9C2, GH9C2, glycosyl hydrolase 9C2	-0.377487	7.44015	1.74088	0.187027	0.28601	84.1888	109.084	76.8924	43.181	37.4907	62.897	60.0279		120.907	156.763	109.847	60.8039	55.6462	85.0726	88.4134
AT1G14260	RING/FYVE/PHD zinc finger superfamily protein	-0.37752	2.32565	0.725131	0.394466	0.512794	6.45328	4.97759	3.29146	2.03718	2.83444	2.9729	3.06397		9.21905	7.00903	4.8854	2.75543	4.17477	4.26949	4.4032
AT2G40700	P-loop containing nucleoside triphosphate hydrolases superfamily protein	-0.377579	4.81099	2.01171	0.156089	0.247722	22.7925	17.4234	18.0563	13.2028	10.1551	8.82829	10.7106		32.7548	24.8907	25.4253	19.5965	13.7355	13.0029	15.3819
AT4G02450	HSP20-like chaperones superfamily protein	-0.377667	7.84687	1.65286	0.198571	0.300074	314.564	307.938	255.353	196.54	153.453	151.065	146.292		466.897	416.507	376.103	282.258	220.526	215.809	205.996
AT3G01790	Ribosomal protein L13 family protein	-0.377799	5.47551	2.07327	0.1499	0.239615	71.8931	69.2834	65.409	48.1199	36.1974	34.8074	33.2172		97.2405	102.046	93.9363	69.1527	51.711	49.0129	49.3032
AT5G04520	Protein of unknown function DUF455	-0.377805	2.50906	0.862239	0.353113	0.471106	8.49089	9.10293	8.9228	4.66994	3.90246	5.81524	5.51279		12.1941	13.0817	12.747	6.57582	5.7923	7.86552	8.11963
AT5G42090	Lung seven transmembrane receptor family protein	-0.377875	5.98846	2.0736	0.149868	0.239586	51.7857	53.6166	44.2637	23.0306	19.3782	37.1627	33.3362		74.4208	76.5957	62.3284	34.1835	26.2103	54.7359	47.8754
AT5G16320	FRL1, FRIGIDA like 1	-0.37797	2.78199	0.923853	0.336465	0.453893	5.97701	7.21049	5.38611	3.02916	4.16281	3.75684	2.80921		8.80337	10.3553	7.74034	4.3274	5.86173	5.57616	3.79965
AT4G10620	P-loop containing nucleoside triphosphate hydrolases superfamily protein	-0.378036	4.35233	1.77975	0.18218	0.279619	16.8342	13.3383	13.9771	9.77543	8.64174	6.74587	7.25943		23.7046	19.7976	18.9051	14.398	12.4107	9.69442	10.3707
AT2G28150	Domain of unknown function (DUF966)	-0.378056	4.66524	1.88114	0.170205	0.26518	16.2775	15.9494	18.1814	10.5809	10.639	8.9906	6.98534		24.1602	21.5727	26.7789	15.1957	15.2892	12.8438	9.83618
AT5G04280	RNA-binding (RRM/RBD/RNP motifs) family protein with retrovirus zinc finger-like domain	-0.378062	5.98827	2.46843	0.116154	0.19459	73.0026	72.4139	62.1566	34.6406	32.6504	45.1374	42.8629		104.911	103.449	87.5237	51.4159	44.1619	66.4816	61.5571
AT4G39400	ATBRI1, BIN1, BRI1, CBB2, DWF2, Leucine-rich receptor-like protein kinase family protein	-0.378172	7.46382	1.97733	0.159672	0.252173	62.3509	63.2819	50.1793	29.4894	28.7951	37.5066	35.4537		89.6039	90.4035	70.6583	43.7702	38.9474	55.2425	50.9164
AT2G40720	Tetratricopeptide repeat (TPR)-like superfamily protein	-0.378246	2.21297	0.580776	0.446008	0.564167	3.09061	3.13412	1.16485	0.933071	1.71117	1.55046	1.24641		4.43855	4.50402	1.66409	1.31387	2.53984	2.0971	1.8358
AT1G80810	Tudor/PWWP/MBT superfamily protein	-0.378445	4.86469	2.38454	0.122541	0.20339	19.8772	15.9427	14.1301	8.35702	8.20126	10.1237	10.4868		29.2766	22.896	20.3062	11.9387	11.5483	15.0263	14.1842
AT4G18590	Nucleic acid-binding, OB-fold-like protein	-0.378481	4.43453	1.89252	0.168918	0.263782	52.3376	44.3889	40.4173	24.8647	30.0361	20.4105	25.5163		77.0865	63.7486	58.0834	35.5212	42.2943	30.2947	34.5126
AT3G57350	Nucleoporin interacting component (Nup93/Nic96-like) family protein	-0.378681	4.98386	2.06731	0.150486	0.240414	19.0166	15.344	12.5706	10.2312	7.19702	9.31889	7.9119		28.2257	20.7538	18.5148	14.6934	10.3428	13.3128	11.1409
AT5G04060	S-adenosyl-L-methionine-dependent methyltransferases superfamily protein	-0.378786	4.57856	1.99763	0.157545	0.249492	16.4084	16.6595	11.8561	8.82012	9.05574	8.28586	6.90647		24.3545	22.5331	17.4625	12.6669	13.0139	11.837	9.72512
AT1G58210	EMB1674, kinase interacting family protein	-0.378942	2.89858	0.995531	0.318394	0.434244	2.85382	2.79615	2.53523	1.94121	1.30148	1.33602	1.46451		4.23583	3.78199	3.73407	2.78785	1.87035	1.90861	2.0622
AT3G52660	RNA-binding (RRM/RBD/RNP motifs) family protein	-0.379032	5.66774	2.1759	0.140187	0.226758	33.9523	26.7897	22.9903	18.123	14.1269	15.5562	13.8464		50.0074	38.4737	33.0391	25.8902	19.8923	23.0896	18.7283
AT2G32260	ATCCT1, CCT1, phosphorylcholine cytidylyltransferase	-0.379046	5.5418	2.2131	0.136843	0.222464	45.1951	39.6462	41.3729	17.89	18.9829	29.2919	28.7954		64.9065	56.9752	59.1046	25.1912	28.1758	39.6194	42.412
AT5G53480	ARM repeat superfamily protein	-0.37953	6.63333	2.33614	0.126403	0.208526	40.8264	33.8047	33.5026	18.6146	19.2362	22.9256	19.556		58.6712	48.2928	47.1755	27.629	26.0183	33.7665	28.0851
AT5G10540	Zincin-like metalloproteases family protein	-0.379822	6.7322	2.34889	0.125372	0.20715	58.1405	50.1046	46.5569	25.6633	26.3461	32.1061	31.1126		85.6335	71.9571	66.9065	36.6621	37.0984	47.654	42.0819
AT5G10320	unknown protein; Has 54 Blast hits to 53 proteins in 19 species: Archae - 0; Bacteria - 4; Metazoa - 0; Fungi - 0; Plants - 50; Viruses - 0; Other Eukaryotes - 0 (source: NCBI BLink).	-0.379966	3.69225	1.69319	0.193181	0.293482	12.0686	11.3169	10.5821	5.27189	6.20236	6.95872	6.87136		17.3322	16.2634	15.1174	7.42344	9.20597	9.41216	10.1206
AT2G04378	Beta-galactosidase related protein	-0.380217	6.39686	2.35009	0.125276	0.207072	82.1951	73.3568	70.6798	33.1284	40.3866	46.5546	48.7499		121.063	105.351	101.573	47.3267	56.8691	69.0995	65.9376
AT1G15810	S15/NS1, RNA-binding protein	-0.380394	5.57555	2.42402	0.119488	0.199284	44.3264	40.5072	36.4341	22.9432	23.0771	22.4919	21.0379		63.3239	57.0389	54.078	31.0323	33.9895	32.3015	30.2333
AT5G66380	ATFOLT1, FOLT1, folate transporter 1	-0.380445	3.10826	1.1511	0.283319	0.395928	9.56514	9.64728	10.0276	4.32438	4.3663	6.22239	7.0719		13.6646	13.5845	14.8836	5.84903	6.43101	8.93621	10.163
AT5G26740	Protein of unknown function (DUF300)	-0.38053	4.93225	2.43507	0.118649	0.19814	22.2529	22.5001	21.803	10.5205	13.0766	12.7411	13.1523		33.0293	30.433	32.113	15.109	18.7922	18.2017	18.52
AT2G36070	ATTIM44-2, TIM44-2, translocase inner membrane subunit 44-2	-0.380775	5.52806	1.87637	0.170747	0.265654	39.5395	27.1293	32.6367	24.5938	14.1238	16.9577	17.4804		56.7843	38.9872	46.6242	34.6309	20.9635	22.9365	25.7464
AT1G65920	Regulator of chromosome condensation (RCC1) family with FYVE zinc finger domain	-0.38105	4.74387	2.09515	0.147767	0.236768	10.6281	12.7444	10.4123	5.11112	4.61677	7.70649	8.00849		15.1831	17.9456	15.4547	6.91314	6.79991	11.0676	11.5089
AT5G60840	unknown protein; Has 361 Blast hits to 333 proteins in 92 species: Archae - 2; Bacteria - 55; Metazoa - 145; Fungi - 36; Plants - 42; Viruses - 19; Other Eukaryotes - 62 (source: NCBI BLink).	-0.381483	3.43237	1.28638	0.256716	0.3675	20.6918	17.7084	16.292	7.74321	7.2875	11.7934	14.2417		29.7162	25.4486	23.2745	10.9033	10.8166	15.9514	20.9763
AT2G25430	epsin N-terminal homology (ENTH) domain-containing protein / clathrin assembly protein-related	-0.381582	6.30056	2.47831	0.115426	0.193603	46.692	46.1032	44.1867	24.835	25.3333	27.6575	23.7394		67.1007	65.8623	62.22	36.8618	34.265	40.736	34.0931
AT1G34320	Protein of unknown function (DUF668)	-0.38172	5.78507	2.50726	0.113323	0.190911	31.9189	25.8579	26.4476	15.1677	15.7409	15.1117	16.2193		45.8399	37.1602	37.7825	21.3579	23.3637	20.4396	23.889
AT3G59800	unknown protein; BEST Arabidopsis thaliana protein match is: unknown protein (TAIR:AT2G43795.2); Has 15361 Blast hits to 8061 proteins in 537 species: Archae - 2; Bacteria - 622; Metazoa - 7561; Fungi - 1246; Plants - 920; Viruses - 49; Other Eukaryotes - 4961 (source: NCBI BLink).	-0.381748	4.11626	1.89506	0.168632	0.263483	31.5999	24.9261	22.9473	16.5744	13.3545	14.8334	13.7928		45.4119	35.609	32.3125	24.6009	18.0629	21.8477	19.8084
AT1G55890	Tetratricopeptide repeat (TPR)-like superfamily protein	-0.381772	4.81197	2.06309	0.150904	0.240874	27.7857	26.5482	25.5567	18.5478	14.0497	14.1587	12.0145		39.9041	38.1523	36.5099	26.1175	20.8535	19.1506	17.6959
AT5G59430	ATTRP1, TRP1, telomeric repeat binding protein 1	-0.381937	5.76013	2.19295	0.138644	0.224779	32.8905	31.7742	30.6362	22.2766	14.1876	17.964	16.0264		46.9869	44.7418	45.4723	30.1306	20.8965	25.7987	23.0314
AT1G12970	PIRL3, plant intracellular ras group-related LRR 3	-0.382006	3.38732	1.14815	0.283938	0.396693	9.09585	9.08306	8.12125	2.94097	3.62374	7.2131	6.11686		12.9942	12.79	12.0541	3.97787	5.33731	10.359	8.79048
AT2G17990	BEST Arabidopsis thaliana protein match is: kinectin-related (TAIR:AT5G66250.3); Has 7578 Blast hits to 6129 proteins in 783 species: Archae - 220; Bacteria - 1045; Metazoa - 3605; Fungi - 575; Plants - 442; Viruses - 38; Other Eukaryotes - 1653 (source: NCBI BLink).	-0.382187	5.61237	2.05538	0.151669	0.241985	53.0663	44.0747	45.405	16.8137	25.1222	34.6261	30.2638		71.7759	64.9165	65.2079	24.1628	35.8891	48.7575	44.9196
AT3G11200	AL2, alfin-like 2	-0.382285	6.18599	2.52723	0.111897	0.188962	72.6383	75.5841	66.7134	39.979	36.0312	39.4322	44.1114		98.2485	111.326	95.8097	57.4535	51.4735	55.5252	65.4731
AT1G54260	winged-helix DNA-binding transcription factor family protein	-0.382375	3.94163	1.51935	0.217718	0.322385	24.269	18.394	14.8068	7.02177	9.72832	11.3621	14.6924		36.0216	24.8791	21.8085	10.0842	13.9805	16.2316	20.6886
AT5G64650	Ribosomal protein L17 family protein	-0.38239	3.9709	1.51147	0.218915	0.323824	34.8124	34.6143	23.5809	21.7766	16.5985	13.888	15.7567		50.0286	49.4494	33.2047	32.3223	22.4507	20.4553	22.6289
AT1G48920	ATNUC-L1, NUC-L1, PARL1, nucleolin like 1	-0.382454	8.65353	1.01091	0.314685	0.430126	301.133	292.898	256.745	240.083	158.832	115.444	102.966		430.194	412.435	381.079	324.729	233.939	165.793	147.971
AT4G28260	unknown protein; Has 50 Blast hits to 42 proteins in 12 species: Archae - 0; Bacteria - 0; Metazoa - 1; Fungi - 0; Plants - 49; Viruses - 0; Other Eukaryotes - 0 (source: NCBI BLink).	-0.382481	6.16539	2.46906	0.116107	0.194552	48.781	39.1862	40.4369	19.1884	21.7714	28.1339	26.6233		70.0563	56.3142	57.7675	27.0196	32.3146	38.053	39.2128
AT1G61970	Mitochondrial transcription termination factor family protein	-0.382542	3.52766	1.31608	0.251297	0.361679	7.47476	4.05615	5.25936	2.6167	2.70379	2.96988	4.16474		10.7348	5.82906	7.51343	3.68462	4.01315	4.01697	6.13414
AT3G24040	Core-2/I-branching beta-1,6-N-acetylglucosaminyltransferase family protein	-0.382677	4.92912	2.48963	0.114599	0.192579	27.0873	27.8335	25.2405	13.588	12.425	17.4756	16.3557		36.6375	40.9952	36.2488	19.5273	17.7501	24.6077	24.2762
AT2G25690	Protein of unknown function (DUF581)	-0.383028	4.25908	2.05326	0.151881	0.24223	17.4246	17.4513	14.0421	8.8035	7.37057	9.13132	11.0629		23.568	25.7036	20.1665	12.6514	10.5295	12.858	16.4203
AT3G06530	ARM repeat superfamily protein	-0.383078	6.17538	1.12441	0.28897	0.402156	17.423	14.04	12.0615	14.1483	6.73445	5.54435	4.98105		25.0219	20.1768	17.2308	19.9224	9.99572	7.49913	7.33645
AT1G51965	ABO5, ABA Overly-Sensitive 5	-0.383099	3.65075	1.55165	0.212892	0.316737	10.6704	8.30579	7.66956	4.2705	5.21588	5.88934	4.30916		15.3242	11.9362	10.9566	6.01337	7.74176	7.96575	6.34685
AT4G32350	Regulator of Vps4 activity in the MVB pathway protein	-0.383203	4.12405	1.94113	0.163546	0.25711	10.1717	9.60805	7.64553	4.28445	4.42939	5.32559	6.36627		15.0976	12.9956	11.2609	6.15306	6.36544	7.60805	8.96445
AT4G26100	CK1, CKL1, casein kinase 1	-0.383417	6.0267	2.46754	0.11622	0.194682	49.75	43.0057	37.7904	21.6809	25.5033	26.0844	23.1013		70.0538	63.8319	51.1142	31.9332	36.6263	37.4857	33.0021
AT2G35110	GRL, NAP1, NAPP, transcription activators	-0.383503	6.21647	2.42772	0.119206	0.19893	24.4648	22.3596	19.7298	9.62361	12.1301	13.4006	14.3242		36.3123	30.243	29.0594	13.8208	17.432	19.1439	20.1702
AT2G17530	Protein kinase superfamily protein	-0.383617	4.38519	2.10688	0.146638	0.23525	16.1181	14.5633	12.4984	6.33611	8.5682	9.11514	7.96431		23.7399	20.9149	17.9614	9.05166	12.065	13.5293	10.7723
AT4G35850	Pentatricopeptide repeat (PPR) superfamily protein	-0.383725	5.4136	1.94351	0.163288	0.2568	34.4456	33.7996	33.5532	24.3785	18.998	16.1672	15.0162		49.2083	47.5938	49.8019	32.9736	27.9816	23.2183	21.5797
AT3G12640	RNA binding (RRM/RBD/RNP motifs) family protein	-0.383743	5.08934	2.44816	0.117663	0.196708	23.8852	19.0708	17.2209	9.62281	10.1406	11.8052	13.0583		32.3064	28.0889	24.7316	13.8289	14.4867	16.623	19.382
AT5G40190	RNA ligase/cyclic nucleotide phosphodiesterase family protein	-0.383823	4.2342	1.86703	0.171816	0.266947	31.8943	35.1115	33.5941	13.1039	16.7287	20.1694	25.4607		47.3397	47.4908	49.4798	18.819	24.0407	28.8137	35.8517
AT1G29220	transcriptional regulator family protein	-0.384072	4.51838	2.16102	0.141551	0.228634	25.5074	23.6563	20.4613	11.2677	9.79008	15.4443	15.4963		37.8598	31.9968	30.1368	16.182	14.0692	22.0634	21.8206
AT1G54170	CID3, CTC-interacting domain 3	-0.384156	5.71046	2.49804	0.113988	0.191802	35.101	33.1822	27.6985	15.891	14.7902	19.3334	21.4143		47.4766	48.8731	39.779	22.8369	21.1291	27.2237	31.7845
AT5G48610	unknown protein; Has 43043 Blast hits to 23768 proteins in 1327 species: Archae - 108; Bacteria - 3952; Metazoa - 17076; Fungi - 3614; Plants - 1643; Viruses - 204; Other Eukaryotes - 16446 (source: NCBI BLink).	-0.384369	4.89868	2.26376	0.132433	0.216501	18.9356	15.7095	14.2003	10.4458	8.50347	8.7229	8.18965		27.2122	22.4424	19.9957	15.5043	11.5015	12.8477	11.7615
AT4G01320	ATSTE24, STE24, Peptidase family M48 family protein	-0.384423	5.90527	2.56188	0.109468	0.185505	58.462	47.2055	46.0411	28.3151	24.0434	29.3867	30.5614		84.0152	67.437	64.8312	42.0272	32.5204	43.2828	43.8904
AT3G47890	Ubiquitin carboxyl-terminal hydrolase-related protein	-0.38447	5.63014	2.50578	0.11343	0.191034	15.7454	12.7109	13.0963	8.10735	7.16139	8.04849	7.34538		23.1909	18.2546	18.8206	11.582	10.0841	11.9461	9.93514
AT2G42700	FUNCTIONS IN: molecular_function unknown; INVOLVED IN: vesicle-mediated transport, vesicle docking involved in exocytosis; LOCATED IN: cellular_component unknown; EXPRESSED IN: 22 plant structures; EXPRESSED DURING: 14 growth stages; CONTAINS InterPro DOMAIN/s: Sec1-like protein (InterPro:IPR001619); Has 30201 Blast hits to 17322 proteins in 780 species: Archae - 12; Bacteria - 1396; Metazoa - 17338; Fungi - 3422; Plants - 5037; Viruses - 0; Other Eukaryotes - 2996 (source: NCBI BLink).	-0.38451	4.87692	2.34363	0.125796	0.207708	14.4908	13.8894	12.9397	6.54258	8.81141	7.07743	8.04967		21.3432	19.9471	18.5956	9.34662	12.4075	10.5048	10.8877
AT2G26990	ATCSN2, COP12, CSN2, FUS12, proteasome family protein	-0.384543	5.89478	2.48499	0.114937	0.193052	54.5526	49.0524	44.2841	26.6481	21.0655	29.95	32.3622		78.3451	70.4928	63.2635	37.5236	31.2668	40.5095	47.6654
AT2G19880	Nucleotide-diphospho-sugar transferases superfamily protein	-0.384645	5.35016	2.56734	0.109091	0.184948	29.7083	26.4521	23.0612	13.4406	12.7312	16.8577	15.7833		43.7566	37.9889	33.1411	19.201	17.9271	25.0214	21.348
AT2G43250	unknown protein; Has 32 Blast hits to 32 proteins in 11 species: Archae - 0; Bacteria - 0; Metazoa - 0; Fungi - 0; Plants - 32; Viruses - 0; Other Eukaryotes - 0 (source: NCBI BLink).	-0.384683	2.55045	0.80528	0.369519	0.487627	3.2047	3.43822	3.4339	2.21093	2.05938	1.87038	1.25726		4.51259	5.10324	4.64459	3.25641	2.95756	2.68791	1.7961
AT5G49460	ACLB-2, ATP citrate lyase subunit B 2	-0.384894	6.8027	2.02384	0.154847	0.246052	62.2818	69.4661	66.165	24.0285	38.729	44.3275	40.8502		87.7	103.106	89.4928	35.3909	55.6202	63.7026	58.3579
AT5G64140	RPS28, ribosomal protein S28	-0.384935	7.01086	1.63925	0.200428	0.302528	402.559	346.406	366.903	287.854	198.696	165.8	161.444		597.505	468.539	540.402	413.398	285.545	236.859	227.332
AT1G23080	ATPIN7, PIN7, Auxin efflux carrier family protein	-0.384994	6.0832	1.29395	0.255321	0.366064	30.9331	46.334	23.7509	11.4924	28.7324	17.8529	15.9394		44.4242	66.5862	33.9302	16.1826	42.6465	24.1473	23.4766
AT2G47210	myb-like transcription factor family protein	-0.385158	5.30228	2.55943	0.109638	0.185744	36.6726	32.4477	26.8712	16.2084	17.4674	18.2864	18.9099		52.3899	45.6902	39.8841	21.923	25.7272	26.2618	27.1752
AT4G33160	F-box family protein	-0.385308	3.98365	1.59733	0.206282	0.309368	13.7285	16.3113	11.7085	5.86887	5.64129	9.6709	10.1646		19.716	23.4408	16.7266	8.26406	8.37319	13.0806	14.9711
AT3G07530	CONTAINS InterPro DOMAIN/s: Beta-Casp domain (InterPro:IPR022712); BEST Arabidopsis thaliana protein match is: cleavage and polyadenylation specificity factor 73 kDa subunit-II (TAIR:AT2G01730.1); Has 624 Blast hits to 615 proteins in 160 species: Archae - 54; Bacteria - 6; Metazoa - 333; Fungi - 44; Plants - 93; Viruses - 0; Other Eukaryotes - 94 (source: NCBI BLink).	-0.385491	3.14406	1.15648	0.282196	0.394685	7.6945	4.98115	4.78108	3.48834	2.63092	3.02079	3.69822		10.9922	7.01403	7.09641	4.71822	3.87502	4.33827	5.31468
AT4G19180	GDA1/CD39 nucleoside phosphatase family protein	-0.385619	3.64734	1.11252	0.291535	0.40476	5.47345	5.69395	7.53165	3.05257	4.76634	3.95683	2.00036		7.70725	8.45135	10.1871	4.49604	6.84513	5.68632	2.85768
AT1G71060	Tetratricopeptide repeat (TPR)-like superfamily protein	-0.385851	2.18556	0.624944	0.429216	0.546861	4.91468	4.54899	2.73071	2.97883	1.12625	2.46612	2.4317		7.2947	6.15283	4.02198	4.27802	1.61853	3.52306	3.42412
AT3G09980	Family of unknown function (DUF662)	-0.386327	6.45978	2.22634	0.135675	0.220858	139.639	125.086	121.193	68.6428	83.6318	66.4769	64.1975		205.67	179.641	174.165	98.0619	117.763	98.6695	86.8316
AT5G11350	DNAse I-like superfamily protein	-0.386548	4.58633	2.01786	0.155458	0.246861	12.926	13.8846	12.6405	6.07816	4.91928	9.73874	8.90934		19.1856	18.78	18.6179	8.72908	7.06946	13.9126	12.5454
AT1G33680	KH domain-containing protein	-0.386763	6.4678	2.48478	0.114953	0.193059	48.7219	44.0442	37.9483	22.9263	21.0811	26.2992	26.4677		71.7611	63.2535	54.5352	32.7522	29.6847	39.0351	35.7995
AT5G50330	Protein kinase superfamily protein	-0.386813	3.69039	1.43975	0.23018	0.336871	14.4125	7.37138	9.03874	4.60044	5.46475	7.07276	5.60285		20.6983	10.5933	12.9126	6.47796	8.11115	9.5664	8.25228
AT5G60790	ATGCN1, GCN1, ABC transporter family protein	-0.387099	7.34529	1.8934	0.168819	0.263701	99.9421	97.019	86.3305	66.1877	42.6609	52.4403	47.0288		142.776	136.614	128.138	89.5234	62.8341	75.3116	67.5847
AT1G56045	Ribosomal protein L41 family	-0.387202	6.39214	1.86487	0.172064	0.267283	405.335	303.742	331.62	222.551	227.02	146.749	159.612		582.504	433.92	466.959	330.326	307.061	216.142	229.225
AT5G07980	dentin sialophosphoprotein-related	-0.387225	5.21694	2.6054	0.1065	0.181285	11.8532	10.3672	8.94335	5.16616	5.52105	6.2129	6.11906		17.5933	14.0223	13.1724	7.41932	7.93425	8.87564	8.61635
AT4G31930	Mitochondrial glycoprotein family protein	-0.387368	2.39178	0.779399	0.377325	0.495482	9.78646	6.62672	9.86326	3.79462	5.90272	5.55493	4.13787		14.4142	9.51689	14.1744	5.42093	8.31171	8.24501	5.59675
AT3G56930	DHHC-type zinc finger family protein	-0.387433	2.74071	0.907798	0.340699	0.458544	6.0471	4.24158	3.0764	2.06519	1.83232	3.21469	2.79276		8.68447	6.09554	4.39489	2.90803	2.71965	4.34809	4.11338
AT5G17800	AtMYB56, MYB56, myb domain protein 56	-0.387449	1.92931	0.651059	0.419734	0.53743	4.62267	4.63027	2.83946	2.43372	1.82023	2.70714	1.94841		6.25248	6.81979	4.07786	3.49748	2.60035	3.81197	2.89196
AT3G47700	MAG2, RINT-1 / TIP-1 family	-0.387792	3.516	1.3469	0.24582	0.355193	6.23739	4.73532	7.11567	2.33643	3.51139	4.38903	3.25107		8.9637	6.7648	10.0197	3.46789	4.7494	6.46448	4.66898
AT5G21040	FBX2, F-box protein 2	-0.387844	4.79406	2.57927	0.108272	0.183762	18.3392	17.4971	17.0972	10.5513	8.45395	10.483	9.63025		26.1991	24.638	25.3769	14.2713	12.4516	15.055	13.8395
AT1G65020	FUNCTIONS IN: molecular_function unknown; INVOLVED IN: biological_process unknown; LOCATED IN: endoplasmic reticulum, plasma membrane; EXPRESSED IN: 23 plant structures; EXPRESSED DURING: 13 growth stages; CONTAINS InterPro DOMAIN/s: NERD (InterPro:IPR011528); Has 69 Blast hits to 69 proteins in 27 species: Archae - 0; Bacteria - 18; Metazoa - 8; Fungi - 0; Plants - 36; Viruses - 0; Other Eukaryotes - 7 (source: NCBI BLink).	-0.387921	4.55079	2.17379	0.14038	0.226982	28.4202	26.4347	24.031	11.1365	16.9714	16.3701	13.7196		42.1831	35.7548	35.3946	15.9936	24.3894	23.3861	19.3189
AT2G30050	transducin family protein / WD-40 repeat family protein	-0.388012	5.49661	2.49922	0.113903	0.191677	51.3067	53.0423	42.1507	22.701	25.7701	31.5635	28.5716		76.1529	71.7434	62.0827	32.6019	37.034	45.0911	40.2322
AT1G13350	Protein kinase superfamily protein	-0.388065	6.27882	2.31779	0.127902	0.210401	51.0943	37.9867	38.6132	19.8404	18.2939	29.1192	27.7842		75.2554	54.5542	55.4907	28.3437	25.7599	43.2206	37.5801
AT4G33080	AGC (cAMP-dependent, cGMP-dependent and protein kinase C) kinase family protein	-0.388067	6.55045	2.39575	0.121666	0.202196	70.8806	56.0457	54.1185	33.2258	26.6902	38.096	35.9882		99.8081	83.1868	73.1991	48.9373	38.3309	54.7475	51.4122
AT1G67420	Zn-dependent exopeptidases superfamily protein	-0.388382	3.20767	1.2438	0.264741	0.3757	4.47485	4.4641	4.3143	2.26279	1.73075	3.33434	2.5754		6.43076	6.37734	6.07504	3.35858	2.34096	4.91106	3.69863
AT3G60240	CUM2, EIF4G, eukaryotic translation initiation factor 4G	-0.388394	7.49605	1.95178	0.162395	0.255658	50.9799	47.0712	38.1493	27.8902	23.9642	25.1509	22.8391		73.2628	67.2451	53.7187	41.3965	32.4132	37.044	32.8001
AT2G38840	Guanylate-binding family protein	-0.388449	4.74146	2.24224	0.134286	0.218936	18.6183	14.4607	12.8232	10.0309	7.36697	8.32636	7.88606		26.7384	20.7813	18.319	14.1246	10.9346	11.262	11.6152
AT5G64270	splicing factor, putative	-0.388772	7.23274	2.20947	0.137166	0.22279	52.2896	51.1988	47.3529	30.0141	23.6786	28.9244	28.7859		74.7	72.0939	70.2843	40.5962	34.8755	41.5395	41.3679
AT3G50060	MYB77, myb domain protein 77	-0.388904	7.25056	1.7006	0.19221	0.292455	165.321	195.813	193.581	106.153	130.106	92.4247	76.8988		245.381	264.851	285.12	152.451	186.974	132.036	108.282
AT2G47640	Small nuclear ribonucleoprotein family protein	-0.38894	4.92947	2.03379	0.153836	0.244677	72.3351	70.2916	54.2366	38.9508	42.5738	28.1085	33.6348		107.365	95.0743	79.8836	55.9387	61.1824	40.1553	47.3617
AT5G08450	CONTAINS InterPro DOMAIN/s: Histone deacetylation protein Rxt3 (InterPro:IPR013951); Has 34444 Blast hits to 20801 proteins in 1175 species: Archae - 64; Bacteria - 2390; Metazoa - 15568; Fungi - 3729; Plants - 1886; Viruses - 208; Other Eukaryotes - 10599 (source: NCBI BLink).	-0.38916	6.80156	2.46882	0.116125	0.194562	54.4484	49.1574	44.8498	23.9893	26.232	30.5233	29.0081		78.1955	70.6436	64.0716	33.7798	38.9353	41.2849	42.7252
AT4G11560	bromo-adjacent homology (BAH) domain-containing protein	-0.389318	6.1276	2.59637	0.107109	0.1821	54.4916	48.0657	42.2995	27.8171	22.391	28.5018	28.1426		76.7305	71.3424	57.2131	40.9711	32.1566	40.9597	40.2041
AT5G61810	Mitochondrial substrate carrier family protein	-0.389387	5.22721	1.78991	0.180937	0.278142	31.1309	33.8032	20.4671	12.3518	21.2135	15.5812	13.1472		44.7379	48.2906	28.8201	18.3333	28.6927	22.9491	18.8812
AT3G49570	LSU3, response to low sulfur 3	-0.389786	4.27322	1.22949	0.267506	0.378762	35.2534	58.9761	66.9378	20.4969	17.8269	40.6344	43.9112		52.3256	79.7694	98.5909	29.4364	25.6189	58.0497	61.8321
AT5G43930	Transducin family protein / WD-40 repeat family protein	-0.389906	5.08074	1.70771	0.191283	0.291413	19.1502	16.4291	14.2093	6.31779	5.6474	13.4107	12.0505		28.424	22.2216	20.9285	9.07322	8.11584	19.1584	16.9686
AT5G08490	Tetratricopeptide repeat (TPR)-like superfamily protein	-0.389911	1.40999	0.481448	0.487767	0.603726	1.91105	1.17713	1.15428	0.907838	0.392704	1.11821	0.719867		2.74636	1.68163	1.62535	1.34747	0.53116	1.64698	1.03383
AT4G27370	ATVIIIB, VIIIB, P-loop containing nucleoside triphosphate hydrolases superfamily protein	-0.38993	4.96392	2.4195	0.119833	0.199761	15.1593	10.4183	12.5631	7.33896	6.0746	7.86618	6.82593		21.7852	14.8835	17.6904	10.893	8.21632	11.5859	9.80298
AT4G22285	Ubiquitin C-terminal hydrolases superfamily protein	-0.390185	5.15256	2.29225	0.130022	0.21318	23.639	20.0632	20.912	14.1097	8.27051	12.5186	12.8368		33.7702	28.2513	31.039	19.0843	12.1814	17.9785	18.4476
AT4G02930	GTP binding Elongation factor Tu family protein	-0.390189	7.06016	1.62619	0.20223	0.304757	111.308	109.097	95.7681	81.0763	58.2524	44.2013	45.777		165.211	147.561	141.054	116.437	83.7141	63.1453	64.4593
AT3G11530	Vacuolar protein sorting 55 (VPS55) family protein	-0.390324	4.33121	1.87395	0.171023	0.26601	26.6731	27.2465	22.3705	14.0171	8.51447	16.7654	17.5635		38.1048	38.3662	33.2038	18.9591	12.5407	24.0775	25.2404
AT3G11745	unknown protein; FUNCTIONS IN: molecular_function unknown; INVOLVED IN: biological_process unknown; LOCATED IN: chloroplast; EXPRESSED IN: 23 plant structures; EXPRESSED DURING: 13 growth stages; Has 5 Blast hits to 5 proteins in 2 species: Archae - 0; Bacteria - 0; Metazoa - 0; Fungi - 0; Plants - 5; Viruses - 0; Other Eukaryotes - 0 (source: NCBI BLink).	-0.390457	1.5335	0.566255	0.451751	0.569287	6.79198	7.78413	6.45869	2.84669	3.09972	4.54408	5.22229		10.0811	10.5286	9.51283	4.08824	4.45458	6.4916	7.35359
AT3G13530	MAP3KE1, MAPKKK7, mitogen-activated protein kinase kinase kinase 7	-0.39063	5.86431	2.545	0.110644	0.187184	22.088	19.1268	14.6731	9.28853	10.3045	10.5103	10.9318		31.7425	27.3242	20.6614	13.7867	13.9376	15.4803	15.6995
AT2G42030	RING/U-box superfamily protein	-0.39068	5.40752	2.35984	0.124495	0.206024	39.1222	28.016	30.2913	19.0867	18.2732	18.3305	15.5512		55.8893	39.4497	44.9603	25.8161	26.9141	26.3251	22.3485
AT2G34250	SecY protein transport family protein	-0.390888	8.26734	1.67925	0.195024	0.295615	222.052	239.066	193.025	120.606	95.7744	131.667	136.467		318.898	343.559	275.752	169.828	142.155	178.089	200.998
AT3G55480	PAT2, protein affected traf&#64257;cking 2	-0.391123	5.826	2.71057	0.0996851	0.172155	23.5694	20.2803	21.3153	10.5882	10.4804	13.3163	13.9138		33.6709	28.5571	31.6376	14.3213	15.4363	19.124	19.9954
AT1G27520	Glycosyl hydrolase family 47 protein	-0.391131	5.75825	2.60618	0.106448	0.181233	37.6394	29.8365	37.966	17.9236	17.7351	20.9484	21.4456		53.7711	42.0133	56.3518	24.2429	26.1216	30.0848	30.8193
AT1G30690	Sec14p-like phosphatidylinositol transfer family protein	-0.391316	7.32799	1.92274	0.165555	0.25959	125.069	103.534	87.7873	68.1766	58.5658	52.1346	51.3048		169.165	152.492	126.075	97.9761	83.6662	73.4115	76.1501
AT3G05810	FUNCTIONS IN: molecular_function unknown; INVOLVED IN: biological_process unknown; LOCATED IN: mitochondrion; EXPRESSED IN: 22 plant structures; EXPRESSED DURING: 13 growth stages; CONTAINS InterPro DOMAIN/s: IGR protein motif (InterPro:IPR019083); BEST Arabidopsis thaliana protein match is: unknown protein (TAIR:AT5G26800.1); Has 62 Blast hits to 62 proteins in 14 species: Archae - 0; Bacteria - 0; Metazoa - 0; Fungi - 0; Plants - 62; Viruses - 0; Other Eukaryotes - 0 (source: NCBI BLink).	-0.391761	4.21707	2.27335	0.131615	0.215395	38.9874	38.2873	35.3304	17.9625	20.6681	22.4505	22.0568		55.6967	53.913	52.4398	24.2955	30.4415	32.242	31.6976
AT5G13500	unknown protein; FUNCTIONS IN: molecular_function unknown; INVOLVED IN: biological_process unknown; LOCATED IN: endomembrane system; EXPRESSED IN: 22 plant structures; EXPRESSED DURING: 13 growth stages; BEST Arabidopsis thaliana protein match is: unknown protein (TAIR:AT5G25265.1); Has 1807 Blast hits to 1807 proteins in 277 species: Archae - 0; Bacteria - 0; Metazoa - 736; Fungi - 347; Plants - 385; Viruses - 0; Other Eukaryotes - 339 (source: NCBI BLink).	-0.39204	4.76786	2.19179	0.138748	0.22484	28.0706	22.0074	21.6102	9.11499	11.2122	17.3045	15.7172		37.9675	32.4141	31.0352	13.0991	16.0175	24.3668	23.3285
AT1G68820	Transmembrane Fragile-X-F-associated protein	-0.392129	5.12874	2.41563	0.12013	0.200178	31.09	26.0032	24.6017	12.372	11.8264	19.9523	16.5741		43.7783	38.5956	33.2755	18.2224	16.9844	28.6733	23.6775
AT4G04614	unknown protein; Has 35333 Blast hits to 34131 proteins in 2444 species: Archae - 798; Bacteria - 22429; Metazoa - 974; Fungi - 991; Plants - 531; Viruses - 0; Other Eukaryotes - 9610 (source: NCBI BLink).	-0.392211	4.02482	1.86745	0.171767	0.266896	24.5592	25.1018	26.0827	13.3412	15.4981	15.3166	11.5315		36.1726	36.0497	37.4831	19.059	21.8232	22.7339	15.5971
AT3G01435	Expressed protein	-0.392373	3.72543	1.62276	0.202707	0.305311	28.8583	19.3659	19.6791	10.4013	14.434	12.5231	12.2575		41.2266	27.2695	29.2091	14.0685	21.2594	17.985	17.6151
AT5G41150	ATRAD1, RAD1, UVH1, Restriction endonuclease, type II-like superfamily protein	-0.39252	4.20537	2.17015	0.140713	0.227455	8.92159	7.49358	7.21615	4.64199	3.47969	4.43309	4.84752		12.7452	10.5518	10.7107	6.27862	5.12514	6.36653	6.96633
AT4G08350	GTA02, GTA2, global transcription factor group A2	-0.392529	6.83778	2.39356	0.121836	0.202399	48.2035	49.0633	42.4103	21.1476	22.3185	31.2964	28.9366		68.8627	69.0868	62.9483	28.6037	32.8723	44.946	41.5845
AT1G04590	BEST Arabidopsis thaliana protein match is: Pentatricopeptide repeat (PPR) superfamily protein (TAIR:AT4G21190.1); Has 111 Blast hits to 111 proteins in 15 species: Archae - 0; Bacteria - 0; Metazoa - 0; Fungi - 0; Plants - 109; Viruses - 0; Other Eukaryotes - 2 (source: NCBI BLink).	-0.39276	4.78742	2.50996	0.113129	0.190622	30.423	27.6493	26.8947	18.0743	13.0609	16.0075	15.2806		42.8391	41.039	36.3769	26.6211	18.7573	23.0042	21.8296
AT2G04390	Ribosomal S17 family protein	-0.393053	5.77589	2.00502	0.156779	0.248607	123.976	109.312	100.6	82.2476	57.8544	48.6201	53.633		174.573	162.248	136.068	121.14	83.0869	69.8715	76.6192
AT1G27500	Tetratricopeptide repeat (TPR)-like superfamily protein	-0.393097	3.12512	1.01804	0.312984	0.428326	7.20793	4.76764	4.07361	3.76792	3.1572	2.44818	2.18293		9.74924	7.02212	5.85028	5.41484	4.51032	3.44733	3.24006
AT4G03120	C2H2 and C2HC zinc fingers superfamily protein	-0.39312	4.52347	2.19449	0.138505	0.224576	31.9458	27.0956	26.45	18.9026	14.1641	14.2012	15.1931		45.8786	38.9389	37.786	26.6171	21.0234	19.2082	22.3774
AT1G14620	DECOY, decoy	-0.393497	4.32936	1.90507	0.167512	0.262268	27.9888	24.5895	30.6768	20.0421	12.3275	14.7698	13.951		37.8568	36.2172	44.0561	28.8023	17.6109	20.7976	20.7071
AT4G02080	ASAR1, ATSAR2, ATSARA1C, SAR2, secretion-associated RAS super family 2	-0.39351	5.9204	2.55816	0.109726	0.185856	94.1775	94.5838	87.4988	42.1438	41.3841	63.972	57.9682		138.711	135.835	125.744	60.2059	58.2736	94.9515	78.4061
AT2G46180	GC4, golgin candidate 4	-0.393631	5.04502	2.58031	0.1082	0.183659	19.1075	18.6156	19.5871	8.56798	9.77725	11.6845	12.4728		26.9056	27.6305	26.493	12.6195	14.0415	16.7917	17.8184
AT5G18810	SCL28, SC35-like splicing factor 28	-0.393936	1.83191	0.631664	0.426745	0.544415	5.23014	3.1857	5.00363	2.6305	2.67336	2.59853	1.90008		7.36464	4.72843	6.76777	3.87439	3.83931	3.73432	2.71442
AT4G21450	PapD-like superfamily protein	-0.394034	6.29027	2.4569	0.117009	0.195868	69.6448	81.8231	68.37	31.2836	36.8174	47.9281	47.3036		103.372	110.671	100.7	44.9276	52.91	68.4693	66.6089
AT4G21320	HSA32, Aldolase-type TIM barrel family protein	-0.39427	4.89263	1.015	0.313707	0.429068	29.972	32.1883	45.6884	8.23511	12.4019	23.7752	37.8866		44.4865	43.537	67.2932	11.8268	17.8227	33.9648	53.3488
AT5G25060	RNA recognition motif (RRM)-containing protein	-0.394307	6.16345	2.69605	0.100597	0.17318	35.4467	29.802	27.6957	17.1417	14.8894	17.2585	19.0115		52.6125	40.3093	40.7922	24.6179	21.3974	24.6552	26.7704
AT5G14800	AT-P5C1, AT-P5R, EMB2772, P5CR, pyrroline-5- carboxylate (P5C) reductase	-0.39432	7.11284	2.36296	0.124246	0.205693	163.473	136.369	149.361	82.3676	76.3498	86.7839	84.8768		221.109	200.854	214.503	118.37	109.072	122.202	125.98
AT5G49980	AFB5, auxin F-box protein 5	-0.394503	6.17046	2.38341	0.12263	0.203517	44.937	39.2675	38.351	26.1593	22.9031	20.8317	19.3537		66.1864	56.3936	55.1139	37.3707	32.2503	30.9198	26.1772
AT4G24940	AT-SAE1-1, ATSAE1A, SAE1A, SUMO-activating enzyme 1A	-0.394515	5.00235	2.63301	0.104663	0.178826	35.212	33.3453	30.0456	16.3131	18.6053	18.6596	18.8482		50.5693	47.9202	42.9226	22.9708	27.6153	25.2385	27.7609
AT1G34010	unknown protein; BEST Arabidopsis thaliana protein match is: unknown protein (TAIR:AT1G22790.2); Has 74 Blast hits to 74 proteins in 12 species: Archae - 0; Bacteria - 0; Metazoa - 0; Fungi - 0; Plants - 74; Viruses - 0; Other Eukaryotes - 0 (source: NCBI BLink).	-0.394563	3.44147	1.58304	0.208324	0.31157	14.8219	15.0838	15.2183	8.09536	8.53729	8.46851	8.06073		21.9997	20.4019	22.4146	11.6261	12.2689	12.098	11.3504
AT4G27910	ATX4, SDG16, SET domain protein 16	-0.394593	4.78217	2.25271	0.133381	0.217773	13.933	11.7717	9.10219	5.69513	4.74774	8.6258	6.67964		20.6803	15.9221	13.4064	8.17899	6.82293	12.3227	9.40571
AT3G60040	F-box family protein	-0.394751	2.18341	0.503309	0.47805	0.594914	2.12717	1.81896	3.37829	0.566963	0.685953	1.99844	2.35622		3.05491	2.61401	4.82617	0.79835	1.01814	2.70303	3.47041
AT5G47870	FUNCTIONS IN: molecular_function unknown; INVOLVED IN: biological_process unknown; LOCATED IN: chloroplast; EXPRESSED IN: 22 plant structures; EXPRESSED DURING: 13 growth stages; BEST Arabidopsis thaliana protein match is: cobalt ion binding (TAIR:AT1G71310.1); Has 1807 Blast hits to 1807 proteins in 277 species: Archae - 0; Bacteria - 0; Metazoa - 736; Fungi - 347; Plants - 385; Viruses - 0; Other Eukaryotes - 339 (source: NCBI BLink).	-0.395014	5.24038	2.32754	0.127103	0.209434	66.5783	63.5004	55.613	28.2343	42.1863	32.9076	32.2706		98.0614	91.1954	79.921	40.335	59.4033	48.8438	43.6482
AT5G43560	TRAF-like superfamily protein	-0.395119	5.77262	2.52413	0.112117	0.189258	24.2759	17.8047	18.2037	10.4535	8.71246	12.0409	13.2447		34.8867	25.4355	25.6329	15.5159	11.7842	17.7347	19.0212
AT5G42400	ATXR7, SDG25, SET domain protein 25	-0.395222	5.43009	2.3827	0.122685	0.203589	15.5949	12.825	13.6269	5.32247	7.89716	8.97713	8.8914		21.0933	18.8895	19.5701	7.64888	11.2818	12.6408	13.1972
AT1G09910	Rhamnogalacturonate lyase family protein	-0.395386	4.67702	1.21517	0.270311	0.381771	16.7047	16.3815	14.537	2.99519	8.33131	12.5917	11.8071		23.8641	23.0671	21.5767	4.05121	12.271	18.0835	16.9679
AT5G12370	SEC10, exocyst complex component sec10	-0.395477	6.64582	2.57531	0.108543	0.184148	50.7106	48.1123	43.0837	23.6413	25.508	27.6732	27.4924		71.4064	71.4115	58.2737	34.8207	36.6331	39.769	39.2753
AT1G03960	Calcium-binding EF hand family protein	-0.395634	4.55684	2.52371	0.112147	0.18929	15.1199	11.8447	12.5128	6.66683	6.38328	7.72902	8.29144		22.2697	17.0106	17.982	9.52412	8.9884	11.4719	11.2148
AT5G18770	F-box/FBD-like domains containing protein	-0.395639	4.01441	2.0025	0.15704	0.24888	12.8673	13.2565	11.4759	6.52374	5.53578	7.29131	8.43745		18.382	18.6667	17.0333	8.82382	8.1535	10.4713	12.1254
AT3G61450	ATSYP73, SYP73, syntaxin of plants 73	-0.395751	1.71307	0.36495	0.54577	0.656819	4.93237	4.08154	3.80504	0.579357	0.863272	4.37451	3.99175		6.94536	6.0581	5.14658	0.853318	1.23978	6.28657	5.70254
AT4G34440	Protein kinase superfamily protein	-0.39587	0.888586	0.274315	0.600452	0.704409	0.968593	1.2955	0.945706	1.47817	0.268259	0.23507	0.304714		1.43765	1.75226	1.3929	2.12285	0.385513	0.335817	0.429073
AT2G28600	P-loop containing nucleoside triphosphate hydrolases superfamily protein	-0.395903	4.82071	2.00541	0.156739	0.248566	25.2422	21.8459	21.3026	17.4684	9.83157	11.3187	11.1749		37.4662	29.5481	31.376	25.087	14.1289	16.1697	15.7356
AT3G07140	GPI transamidase component Gpi16 subunit family protein	-0.395943	4.41221	2.36971	0.12371	0.204967	12.9237	15.3454	13.2602	7.48801	7.14656	8.24325	7.71777		18.4626	21.6081	19.6817	10.1281	10.526	11.8385	11.0911
AT5G58110	chaperone binding;ATPase activators	-0.39599	6.19629	2.47146	0.11593	0.194313	127.542	121.768	102.436	58.3576	47.4304	76.4141	78.4254		189.306	164.7	150.876	83.8097	68.1618	109.164	110.432
AT5G12030	AT-HSP17.6A, HSP17.6, HSP17.6A, heat shock protein 17.6A	-0.396195	7.47225	1.11987	0.289946	0.403082	346.161	435.868	387.115	128.407	108.573	255.7	393.538		509.851	625.967	556.32	183.439	152.883	379.527	532.288
AT1G51540	Galactose oxidase/kelch repeat superfamily protein	-0.396359	4.11899	1.83031	0.176091	0.272134	16.6124	17.6572	12.6194	6.14911	10.3906	9.41214	8.40635		24.6572	23.8826	18.5868	8.83098	14.9323	13.446	11.8371
AT2G41620	Nucleoporin interacting component (Nup93/Nic96-like) family protein	-0.396506	5.9624	2.55123	0.110209	0.186598	23.5946	21.1981	22.4923	12.2937	8.98394	14.8778	13.6704		33.9076	30.2832	31.6717	18.2471	12.1514	21.9131	19.6326
AT2G44420	protein N-terminal asparagine amidohydrolase family protein	-0.39671	3.71271	1.70005	0.192282	0.292538	15.8174	12.0743	12.3245	5.23859	7.2576	8.64761	8.5181		22.5965	17.0021	18.2928	7.08555	10.6895	12.4192	12.2413
AT1G64990	GTG1, GPCR-type G protein 1	-0.396731	4.88579	2.69851	0.100442	0.173036	24.2264	20.8241	19.7121	10.1652	12.0123	12.8626	12.5103		32.768	30.6712	28.3092	14.6083	17.1606	18.1121	18.5686
AT5G48760	Ribosomal protein L13 family protein	-0.396735	6.789	2.06048	0.151163	0.241221	204.85	178.044	168.797	123.552	105.903	80.69	89.3453		294.193	255.866	241.141	173.976	157.188	109.139	131.594
AT4G18580	unknown protein; Has 30201 Blast hits to 17322 proteins in 780 species: Archae - 12; Bacteria - 1396; Metazoa - 17338; Fungi - 3422; Plants - 5037; Viruses - 0; Other Eukaryotes - 2996 (source: NCBI BLink).	-0.396805	2.37253	0.79684	0.37204	0.490039	10.3864	10.1366	10.8854	3.70601	4.18866	7.82009	7.81221		15.4163	13.7104	16.0328	5.32234	6.01948	11.1717	11.0005
AT3G18940	clast3-related	-0.396861	4.6286	2.45515	0.11714	0.196029	32.0905	27.9637	36.0117	15.8264	18.9144	18.0293	17.8489		47.6308	37.8228	53.0406	22.7289	27.1817	25.7563	25.1333
AT3G57040	ARR9, ATRR4, response regulator 9	-0.396966	3.18714	1.25056	0.263445	0.374271	9.85018	6.78506	11.135	5.50396	4.48851	5.08738	5.3395		14.1556	9.69302	15.6794	8.16934	6.07102	7.49306	7.66826
AT5G11640	Thioredoxin superfamily protein	-0.397034	4.18567	2.19249	0.138685	0.224781	21.4652	25.902	24.3882	12.5036	12.9244	12.785	14.6315		29.0332	38.1503	35.0248	17.9689	18.4636	18.0027	21.7171
AT3G51640	unknown protein; BEST Arabidopsis thaliana protein match is: unknown protein (TAIR:AT3G51650.1); Has 26208 Blast hits to 14155 proteins in 1229 species: Archae - 43; Bacteria - 3230; Metazoa - 9456; Fungi - 2551; Plants - 1160; Viruses - 177; Other Eukaryotes - 9591 (source: NCBI BLink).	-0.397097	5.11239	2.34054	0.126046	0.208048	15.6795	17.5403	13.1428	6.85668	6.57731	11.4115	9.59538		21.2076	25.8347	18.8749	9.85368	9.39624	16.0687	14.2421
AT1G52080	AR791, actin binding protein family	-0.397211	2.81023	0.632858	0.426309	0.543946	4.10606	3.04638	5.26036	0.820495	1.38481	4.07564	3.17848		6.0477	4.37503	7.55961	1.17215	1.94997	6.04934	4.29911
AT5G53930	unknown protein; LOCATED IN: chloroplast; Has 1807 Blast hits to 1807 proteins in 277 species: Archae - 0; Bacteria - 0; Metazoa - 736; Fungi - 347; Plants - 385; Viruses - 0; Other Eukaryotes - 339 (source: NCBI BLink).	-0.397293	4.32954	2.15792	0.141836	0.229007	16.2763	13.7395	14.266	6.66476	6.12379	10.363	9.71763		22.0149	20.2365	20.488	9.57786	8.74835	14.5923	14.4236
AT4G35890	winged-helix DNA-binding transcription factor family protein	-0.397472	6.373	2.49659	0.114093	0.191902	52.3416	53.4077	45.2776	23.3858	21.7836	32.9905	33.7805		73.703	79.2714	61.2412	34.4443	31.2842	47.4103	48.2583
AT2G27360	GDSL-like Lipase/Acylhydrolase superfamily protein	-0.397579	2.60822	0.940572	0.332131	0.449124	4.57674	6.19583	7.29926	3.01036	3.27793	3.62176	3.47896		6.53826	8.72445	10.8341	4.07172	4.82798	5.20135	4.99958
AT5G02010	ATROPGEF7, ROPGEF7, RHO guanyl-nucleotide exchange factor 7	-0.397592	4.23907	2.13173	0.144278	0.23217	14.8202	11.6845	10.4415	5.81315	7.5764	6.33864	7.20256		20.8686	17.3429	14.1229	8.56203	10.8808	9.1092	10.2895
AT5G22480	ZPR1 zinc-finger domain protein	-0.397649	5.06944	2.33319	0.126642	0.208838	31.1495	24.3405	22.6836	17.5786	11.5424	14.0827	13.7665		45.8793	34.9563	32.5984	25.1125	16.253	20.9026	18.6201
AT2G31450	ATNTH1, DNA glycosylase superfamily protein	-0.397789	4.07719	1.94913	0.16268	0.256036	17.3899	16.4026	16.1774	10.5104	6.6699	10.8242	8.77623		23.521	24.159	23.233	15.1045	9.52851	15.2417	13.0263
AT3G54230	SUA, suppressor of abi3-5	-0.397951	6.44744	2.46451	0.116444	0.195	39.2884	31.7123	29.9633	15.5008	15.0255	21.5009	22.5303		56.4611	45.3037	42.1918	23.0073	20.323	31.6681	32.3566
AT5G58130	ROS3, RNA-binding (RRM/RBD/RNP motifs) family protein	-0.39802	5.46635	2.40779	0.120732	0.200923	30.2977	22.3985	23.6732	16.1248	13.4041	13.7611	12.235		43.5406	31.9981	33.3347	23.9336	18.13	20.2684	17.5712
AT1G80670	Transducin/WD40 repeat-like superfamily protein	-0.398516	5.5735	2.71477	0.0994235	0.171775	47.0101	50.716	40.2499	25.4535	23.9005	26.3167	25.3953		69.2399	72.8352	57.8428	36.3624	33.6546	39.061	34.3489
AT3G15620	UVR3, DNA photolyase family protein	-0.398625	3.13843	1.11771	0.290412	0.403563	5.65585	6.07001	6.27187	2.5772	2.00204	4.49304	4.40827		7.9641	9.00952	8.48314	3.79589	2.87521	6.4569	6.29759
AT4G32680	unknown protein; BEST Arabidopsis thaliana protein match is: unknown protein (TAIR:AT1G52343.1); Has 30201 Blast hits to 17322 proteins in 780 species: Archae - 12; Bacteria - 1396; Metazoa - 17338; Fungi - 3422; Plants - 5037; Viruses - 0; Other Eukaryotes - 2996 (source: NCBI BLink).	-0.398646	4.1623	2.09992	0.147307	0.236187	20.5365	23.723	20.4083	9.65992	9.73717	15.4198	13.1742		30.2477	34.0695	29.3286	13.8	13.7111	22.8872	17.819
AT1G55520	ATTBP2, TBP2, TATA binding protein 2	-0.39873	5.28371	2.71637	0.0993238	0.171689	53.0363	39.2229	42.3346	22.348	23.5061	26.3411	26.4423		75.7668	55.2304	62.8359	30.2273	34.6215	37.8295	38
AT5G08430	SWIB/MDM2 domain;Plus-3;GYF	-0.39955	5.72399	2.78175	0.0953439	0.166088	41.7738	32.8455	33.0072	19.5556	19.0399	20.5216	19.4646		58.8224	48.7514	44.6445	28.8029	27.344	29.4914	27.8069
AT2G28890	PLL4, poltergeist like 4	-0.400283	4.85607	2.50083	0.113786	0.191558	18.0229	18.5598	15.0041	10.2953	6.96223	10.0044	10.628		25.9005	26.5143	21.1275	15.2809	9.4169	14.7352	15.2634
AT1G02330	CONTAINS InterPro DOMAIN/s: Hepatocellular carcinoma-associated antigen 59 (InterPro:IPR010756); Has 1239 Blast hits to 998 proteins in 204 species: Archae - 4; Bacteria - 71; Metazoa - 421; Fungi - 109; Plants - 87; Viruses - 5; Other Eukaryotes - 542 (source: NCBI BLink).	-0.400427	5.48648	2.59091	0.107479	0.182637	63.9997	58.548	54.3426	36.5079	27.8401	34.5521	30.323		91.4288	82.4424	80.659	49.3795	41.0049	49.6216	43.5769
AT3G03860	APRL5, ATAPRL5, APR-like 5	-0.40067	5.06653	2.69941	0.100385	0.17298	31.3361	32.2138	29.2059	16.0773	13.7894	18.1162	20.3597		46.1541	46.2634	41.9715	22.9678	19.4171	26.8893	27.538
AT5G14540	Protein of unknown function (DUF1421)	-0.400949	5.37601	2.704	0.100097	0.172689	27.2514	31.7715	32.7045	15.8729	15.043	18.6949	18.0562		38.9309	44.738	48.5422	21.4693	22.1564	26.8485	25.9484
AT4G20480	Putative endonuclease or glycosyl hydrolase	-0.400984	6.00483	2.59206	0.107401	0.182522	87.443	79.5615	84.6505	38.9547	35.829	55.1944	56.3757		123.13	118.091	114.496	57.3753	51.4555	79.3195	80.5374
AT1G08190	ATVAM2, ATVPS41, VAM2, VPS41, ZIP2, vacuolar protein sorting 41	-0.40111	6.61012	2.59995	0.106867	0.181817	44.3862	39.4403	37.3128	19.0499	19.309	25.2527	25.5517		63.7448	56.6793	53.3044	26.8244	28.6598	34.156	37.6344
AT1G69030	BSD domain-containing protein	-0.401462	4.31742	2.08257	0.148989	0.238409	27.6729	25.9808	20.7694	10.0696	10.7175	16.6498	17.6064		39.5331	36.584	30.8273	13.6198	15.7856	23.9114	25.302
AT1G24280	G6PD3, glucose-6-phosphate dehydrogenase 3	-0.401646	3.07258	1.16311	0.280821	0.393252	6.2492	4.91756	5.86348	4.02792	3.01955	2.62946	2.64888		9.20427	7.0623	8.42636	5.75422	4.25189	3.90282	3.5828
AT5G28920	unknown protein; Has 0 Blast hits to 0 proteins in 0 species (source: NCBI BLink).	-0.401816	1.24802	0.510388	0.474971	0.592132	1.733	2.21254	1.25514	1.13135	0.597291	0.952501	1.12964		2.47573	3.11552	1.86297	1.53023	0.879733	1.36792	1.62339
AT2G36300	Integral membrane Yip1 family protein	-0.401964	4.16497	2.08164	0.14908	0.238531	18.3495	23.558	17.6724	8.46671	9.71613	13.4455	12.4161		27.0265	33.8326	25.3969	12.0954	13.6814	19.9567	16.7936
AT3G58090	Disease resistance-responsive (dirigent-like protein) family protein	-0.402031	3.15639	1.29842	0.254502	0.3652	15.6003	10.6004	9.42917	5.61949	6.71434	6.47525	7.08728		22.4042	15.2337	13.4703	7.9129	9.96588	8.75823	10.4387
AT4G05460	RNI-like superfamily protein	-0.402092	3.56398	1.76772	0.183665	0.281513	14.6842	12.5755	14.3689	6.53609	6.9999	8.31538	8.76691		21.7952	17.0092	21.1635	9.38673	10.0595	11.8792	12.3448
AT3G13420	unknown protein; BEST Arabidopsis thaliana protein match is: unknown protein (TAIR:AT1G55535.1); Has 66 Blast hits to 66 proteins in 16 species: Archae - 0; Bacteria - 0; Metazoa - 0; Fungi - 0; Plants - 66; Viruses - 0; Other Eukaryotes - 0 (source: NCBI BLink).	-0.402134	2.72955	0.984152	0.321176	0.437294	7.49439	4.08685	5.16282	3.15774	3.27069	2.52886	3.13788		11.1237	5.52775	7.60417	4.53495	4.70027	3.61268	4.4185
AT5G05800	unknown protein; BEST Arabidopsis thaliana protein match is: unknown protein (TAIR:AT3G11290.1); Has 1807 Blast hits to 1807 proteins in 277 species: Archae - 0; Bacteria - 0; Metazoa - 736; Fungi - 347; Plants - 385; Viruses - 0; Other Eukaryotes - 339 (source: NCBI BLink).	-0.402346	5.18449	2.73851	0.0979561	0.169605	27.7601	26.22	28.5852	15.8734	12.8408	16.8579	15.0136		37.5474	38.6188	41.0523	22.8115	18.3442	23.7378	22.2842
AT2G23040	unknown protein; Has 8 Blast hits to 8 proteins in 3 species: Archae - 0; Bacteria - 0; Metazoa - 0; Fungi - 0; Plants - 8; Viruses - 0; Other Eukaryotes - 0 (source: NCBI BLink).	-0.402435	1.27798	0.499184	0.479859	0.596552	8.13127	14.5009	12.7974	5.05556	9.00806	5.80411	6.03701		11.6162	20.4189	18.9948	6.838	13.2677	8.3355	8.67574
AT1G80930	MIF4G domain-containing protein / MA3 domain-containing protein	-0.40268	7.00612	2.39832	0.121465	0.201903	63.9436	54.3078	47.2186	32.6764	25.3361	32.0387	30.6261		94.1808	77.9936	67.8574	46.6809	35.6762	47.554	41.424
AT1G08000	GATA10, GATA transcription factor 10	-0.402798	4.41317	2.35143	0.125168	0.206935	22.9334	22.1485	19.117	11.0213	13.1237	11.5052	11.0189		33.778	31.8083	27.4729	15.7449	18.4797	17.0768	14.9038
AT2G39760	ATBPM3, BPM3, BTB/POZ/MATH-domains containing protein	-0.402818	5.12336	2.70363	0.10012	0.172694	35.3919	28.5594	25.268	14.2472	13.8461	18.2519	19.0747		50.8277	41.0424	36.0975	20.0617	20.5514	24.6869	28.0946
AT3G26780	Phosphoglycerate mutase family protein	-0.40312	5.06192	2.19817	0.138174	0.224126	32.5263	30.0597	29.4643	14.0338	22.1691	16.7177	13.8034		46.7433	42.9427	41.4891	20.8299	29.9853	24.623	19.8235
AT2G04550	DSPTP1E, IBR5, indole-3-butyric acid response 5	-0.403284	4.6242	2.74835	0.0973548	0.168889	27.9026	25.5825	26.7768	14.0475	13.2458	15.3435	16.1944		40.072	36.7644	38.2529	19.7805	19.6604	20.7532	23.8523
AT3G52190	PHF1, phosphate transporter traffic facilitator1	-0.403328	4.58832	2.43139	0.118927	0.198546	21.182	22.0656	23.1494	12.508	13.1153	12.2538	10.5013		30.4405	31.5225	32.597	18.5652	17.7394	18.0483	15.0813
AT2G44740	CYCP4;1, cyclin p4;1	-0.403354	2.45883	0.660079	0.416532	0.534304	5.79136	9.98563	6.75631	1.51914	5.58284	4.82818	4.70682		8.27343	14.0609	10.0282	2.05475	8.22281	6.93394	6.76413
AT2G24765	ARF3, ARL1, ATARL1, ADP-ribosylation factor 3	-0.40339	5.57761	2.65003	0.103548	0.177227	90.7652	68.8216	67.263	33.9413	39.503	43.3721	49.1495		129.666	96.9089	99.8362	45.9081	58.1829	62.2883	70.6323
AT5G35210	metalloendopeptidases;zinc ion binding;DNA binding	-0.403798	7.31117	2.24295	0.134225	0.218858	44.1974	30.8985	35.3304	17.8341	16.9217	23.8855	22.4082		63.4737	44.4039	50.4724	25.1125	25.1164	32.3068	33.0044
AT5G50390	Pentatricopeptide repeat (PPR-like) superfamily protein	-0.403839	3.3635	1.27724	0.258413	0.369023	9.14925	6.01793	5.27993	4.36682	4.03352	3.55985	2.70877		13.4757	8.64259	7.58773	6.23837	5.67967	5.28377	3.6638
AT1G28250	unknown protein; Has 22 Blast hits to 22 proteins in 10 species: Archae - 0; Bacteria - 0; Metazoa - 0; Fungi - 0; Plants - 22; Viruses - 0; Other Eukaryotes - 0 (source: NCBI BLink).	-0.403861	4.06063	2.13544	0.143929	0.231742	37.0672	29.0069	25.494	15.1902	15.5434	18.0796	17.9749		53.269	41.4388	35.8986	22.5463	21.0236	26.6289	25.8144
AT1G14840	ATMAP70-4, MAP70-4, microtubule-associated proteins 70-4	-0.404095	5.70137	2.82361	0.0928872	0.162379	31.3342	31.6312	26.6027	13.923	15.5873	17.8931	18.238		42.3817	46.5887	38.2052	20.0087	22.2677	25.1956	27.07
AT3G20560	ATPDI12, ATPDIL5-3, PDI12, PDIL5-3, PDI-like 5-3	-0.40412	3.8672	2.07766	0.149469	0.239017	12.2754	11.1993	10.7358	5.96388	4.95798	7.1618	7.04433		17.2852	16.6227	14.5209	8.78404	7.12035	10.2922	10.0634
AT1G80450	VQ motif-containing protein	-0.404142	3.62489	0.383491	0.535741	0.647804	22.1119	18.1068	19.9137	31.0066	2.74953	3.41396	5.1257		31.5887	25.4965	29.5573	41.9386	4.04971	4.90292	7.36609
AT3G60250	CKB3, casein kinase II beta chain 3	-0.404223	5.86637	2.69041	0.100954	0.173563	65.442	54.7501	59.2002	27.0918	26.8828	37.0366	41.2081		88.5149	80.6398	85.0196	38.9334	38.4043	52.1519	61.1638
AT5G27990	Pre-rRNA-processing protein TSR2, conserved region	-0.404398	4.53355	2.5461	0.110567	0.187088	40.1222	37.8383	34.532	22.7412	18.1699	21.1478	19.8903		56.4967	56.1621	46.7069	33.4949	26.0945	30.3913	28.4149
AT3G57480	zinc finger (C2H2 type, AN1-like) family protein	-0.404494	2.20078	0.685696	0.407632	0.525891	5.89096	4.68728	6.12487	4.00604	2.92841	1.55665	3.56754		8.41573	6.60024	9.09094	5.41845	4.31318	2.23556	5.12688
AT1G44960	SNARE associated Golgi protein family	-0.404535	3.41712	1.51599	0.218227	0.323054	15.3635	13.57	11.2958	6.59475	5.27642	8.31383	9.39662		22.6285	19.4884	16.233	9.42115	7.42981	12.34	12.7096
AT1G79350	EMB1135, RING/FYVE/PHD zinc finger superfamily protein	-0.404614	6.55072	2.54122	0.110909	0.187557	35.5711	30.4687	25.7635	18.5623	14.6734	17.4369	16.0228		51.119	43.527	36.278	27.5514	19.8468	25.6823	23.0109
AT5G50840	CONTAINS InterPro DOMAIN/s: Taxilin (InterPro:IPR019132); Has 30201 Blast hits to 17322 proteins in 780 species: Archae - 12; Bacteria - 1396; Metazoa - 17338; Fungi - 3422; Plants - 5037; Viruses - 0; Other Eukaryotes - 2996 (source: NCBI BLink).	-0.404968	4.31348	2.29351	0.129916	0.213028	21.1859	18.8886	16.065	7.86376	11.1992	10.694	11.1819		30.446	26.9839	22.6214	11.6719	15.1477	15.7509	16.0587
AT4G33700	CBS domain-containing protein with a domain of unknown function (DUF21)	-0.405065	6.08297	2.19547	0.138417	0.224476	52.0045	66.6249	35.7811	21.8484	24.2035	34.9655	32.5869		76.596	95.6826	51.4207	31.2123	34.0814	51.8982	44.076
AT1G05055	ATGTF2H2, GTF2H2, general transcription factor II H2	-0.405175	3.64134	1.54716	0.213555	0.317477	12.6227	10.3364	11.7395	5.70225	7.89409	4.71157	6.79595		18.128	14.8543	16.7709	8.02943	11.7169	6.37273	10.0096
AT1G08250	ADT6, arogenate dehydratase 6	-0.405583	1.94718	0.641733	0.423084	0.540899	2.37403	3.37822	5.09239	2.01904	2.41358	1.84028	1.66123		3.3429	5.01418	6.88782	2.97379	3.46623	2.64466	2.37321
AT3G02420	unknown protein; FUNCTIONS IN: molecular_function unknown; INVOLVED IN: biological_process unknown; LOCATED IN: membrane; EXPRESSED IN: 25 plant structures; EXPRESSED DURING: 15 growth stages; CONTAINS InterPro DOMAIN/s: Uncharacterised protein family UPF0121 (InterPro:IPR005344); Has 72 Blast hits to 71 proteins in 25 species: Archae - 0; Bacteria - 0; Metazoa - 2; Fungi - 2; Plants - 60; Viruses - 0; Other Eukaryotes - 8 (source: NCBI BLink).	-0.405777	5.14903	2.727	0.0986643	0.170689	31.0372	38.5129	35.1631	18.8699	15.8205	21.2455	21.0705		45.7139	55.3098	50.5326	26.9572	22.2772	31.534	28.4994
AT3G49990	unknown protein; Has 1524 Blast hits to 1298 proteins in 225 species: Archae - 9; Bacteria - 84; Metazoa - 474; Fungi - 184; Plants - 98; Viruses - 17; Other Eukaryotes - 658 (source: NCBI BLink).	-0.405929	5.39073	1.83316	0.175755	0.271739	37.137	31.7999	30.6999	23.9731	20.4402	14.3647	12.5017		53.0533	44.7779	45.5669	32.4253	30.1059	20.6297	17.966
AT5G51430	EYE, conserved oligomeric Golgi complex component-related / COG complex component-related	-0.406026	6.31355	2.326	0.127229	0.209539	40.1067	42.2915	35.1784	14.864	17.8574	25.0737	29.1194		57.5988	60.7768	50.2553	20.9303	26.5052	33.914	42.8892
AT1G10580	Transducin/WD40 repeat-like superfamily protein	-0.406172	5.98357	2.85201	0.0912599	0.160116	47.6653	41.9917	38.1947	24.4304	20.4553	24.3729	23.8406		68.0939	59.1292	56.6911	33.0439	30.1281	35.0028	34.2612
AT5G45620	Proteasome component (PCI) domain protein	-0.406294	5.85568	2.88779	0.0892535	0.157218	43.0185	47.1008	40.4744	22.4656	20.6029	28.2501	24.4592		60.575	69.9102	54.7445	33.089	29.5887	40.5979	34.942
AT2G42900	Plant basic secretory protein (BSP) family protein	-0.406389	3.02859	1.12191	0.289508	0.402672	10.7099	10.8824	14.7789	4.07973	6.79419	8.93619	7.14419		15.7743	15.6287	21.2386	5.82823	9.56701	13.2637	9.66302
AT1G68370	ARG1, Chaperone DnaJ-domain superfamily protein	-0.406408	5.28875	2.79388	0.0946249	0.165023	34.1549	28.235	31.2239	14.5385	16.8598	20.5268	16.5561		49.0837	40.336	43.9669	21.5791	22.804	30.2333	23.7769
AT3G19640	MGT4, MRS2-3, magnesium transporter 4	-0.406414	5.28826	2.48298	0.115084	0.193183	31.6644	33.5125	30.7422	13.0579	13.9342	23.2186	20.782		45.5046	47.8755	43.2886	19.3815	18.847	34.1981	29.8458
AT4G23020	unknown protein; BEST Arabidopsis thaliana protein match is: unknown protein (TAIR:AT4G11780.1); Has 146 Blast hits to 146 proteins in 40 species: Archae - 0; Bacteria - 16; Metazoa - 17; Fungi - 4; Plants - 67; Viruses - 20; Other Eukaryotes - 22 (source: NCBI BLink).	-0.406471	1.1201	0.401047	0.526549	0.639351	1.45097	1.95492	1.987	0.432528	0.449565	1.64861	1.55824		1.96254	2.87934	2.85361	0.621582	0.642241	2.32144	2.31285
AT3G56740	Ubiquitin-associated (UBA) protein	-0.406772	4.32364	2.10774	0.146556	0.23514	23.6831	19.9992	15.567	7.43533	10.1447	12.3765	13.4424		33.8332	28.1612	23.1055	10.0568	14.9418	17.7744	19.3179
AT1G24190	ATSIN3, SIN3, SNL3, SIN3-like 3	-0.406779	6.13282	2.53613	0.111268	0.188074	24.5814	23.0285	18.6315	9.50436	9.42388	15.4602	14.4034		34.6134	34.1804	25.2004	13.9987	13.534	22.2178	20.5765
AT2G14120	DRP3B, dynamin related protein	-0.407201	5.84086	2.8854	0.0893859	0.157352	32.377	28.3635	24.021	13.3513	14.9885	16.652	16.7793		46.5287	40.5197	33.8243	19.8169	20.2731	24.5262	24.0973
AT4G32285	ENTH/ANTH/VHS superfamily protein	-0.407309	6.16046	2.54827	0.110415	0.186892	41.9487	45.5241	36.7365	16.9948	18.62	27.5966	28.4168		59.9273	64.1032	54.5269	22.9866	27.4249	39.6326	40.8375
AT5G40490	RNA-binding (RRM/RBD/RNP motifs) family protein	-0.407383	5.27725	2.29944	0.129421	0.21232	39.5893	29.7373	28.4028	22.9699	14.4138	17.3182	15.859		53.5474	43.7992	40.7904	33.0098	20.5913	24.386	23.539
AT1G21170	SEC5B, Exocyst complex component SEC5	-0.407604	4.6579	2.20655	0.137425	0.223104	13.8944	8.99652	7.43665	4.44242	4.56143	6.62712	6.49421		19.9543	12.9288	10.6239	6.25544	6.77038	8.96364	9.56514
AT2G25010	Aminotransferase-like, plant mobile domain family protein	-0.407695	4.40653	2.25471	0.133208	0.217516	14.8408	16.7381	17.2396	6.79546	7.4186	11.2827	10.6177		21.2014	23.5692	25.5881	9.19134	10.9266	16.2036	15.2586
AT3G61140	ATFUS6, ATSK31, COP11, CSN1, EMB78, FUS6, SK31, 26S proteasome, regulatory subunit Rpn7;Proteasome component (PCI) domain	-0.407761	5.74984	2.96039	0.0853275	0.151618	40.2439	39.8062	40.929	21.705	20.1942	23.7055	22.7965		57.8341	56.8665	57.6328	32.216	27.314	34.9152	32.739
AT3G50080	VFB2, VIER F-box proteine 2	-0.407894	4.07928	1.90323	0.167718	0.262517	14.7417	12.0667	12.8502	8.91291	6.30834	7.99616	5.50849		21.1851	17.2382	18.0945	13.2292	8.53247	11.7773	7.91096
AT3G63220	Galactose oxidase/kelch repeat superfamily protein	-0.407902	3.47457	1.32851	0.24907	0.359242	7.3354	10.3195	8.54374	4.65665	2.61389	5.65281	6.50972		10.8877	13.9579	12.5838	6.6876	3.7564	8.07551	9.16644
AT5G46630	Clathrin adaptor complexes medium subunit family protein	-0.407935	6.3789	2.69251	0.100821	0.173458	64.6399	62.9308	60.273	26.0303	34.885	40.0613	36.6081		92.8319	90.4373	86.105	36.6537	51.7786	54.1857	53.919
AT3G03990	alpha/beta-Hydrolases superfamily protein	-0.408171	4.6238	1.39452	0.237643	0.345661	27.6694	25.2889	36.9541	18.3201	23.829	12.5454	9.69465		41.0687	34.205	54.4286	26.3102	34.2445	17.9222	13.6512
AT1G79500	AtkdsA1, Aldolase-type TIM barrel family protein	-0.408238	5.24124	2.31574	0.12807	0.210555	24.1695	25.497	22.3595	8.45561	15.1879	15.7565	13.2967		34.0335	37.8444	30.2428	12.454	21.812	22.6435	18.9954
AT4G25840	GPP1, glycerol-3-phosphatase 1	-0.408374	4.41198	1.86288	0.172292	0.267564	22.8246	29.2909	24.9624	9.13553	10.6989	17.3159	20.13		32.801	41.8445	35.15	13.5596	14.471	25.5042	28.9094
AT4G02425	unknown protein; FUNCTIONS IN: molecular_function unknown; INVOLVED IN: biological_process unknown; LOCATED IN: chloroplast; Has 29 Blast hits to 28 proteins in 15 species: Archae - 0; Bacteria - 0; Metazoa - 6; Fungi - 0; Plants - 23; Viruses - 0; Other Eukaryotes - 0 (source: NCBI BLink).	-0.408558	3.9776	1.45471	0.227774	0.334181	19.8377	18.6304	18.0409	4.88509	9.59852	12.7934	14.5579		26.8319	27.4402	25.9093	7.02032	13.7123	18.0146	21.6079
AT2G22260	oxidoreductase, 2OG-Fe(II) oxygenase family protein	-0.408641	2.54186	0.899368	0.342951	0.461018	5.79102	6.191	8.8753	4.4552	2.56119	4.0258	4.31253		8.15443	9.1891	12.0045	6.56194	3.67823	5.78544	6.16081
AT2G16400	BLH7, BEL1-like homeodomain 7	-0.408692	5.28519	2.26031	0.132728	0.216857	25.6662	25.9464	23.9671	14.0469	17.1533	12.8095	10.4004		36.8602	37.2873	34.239	19.7797	25.4601	17.3258	15.3185
AT5G42780	AtHB27, HB27, homeobox protein 27	-0.408917	2.1235	0.738712	0.390074	0.508339	6.95405	6.36041	5.0289	4.68255	2.84827	3.29522	2.3582		9.98697	9.14049	7.1842	6.59357	4.2276	4.45702	3.47333
AT1G09195	FUNCTIONS IN: molecular_function unknown; INVOLVED IN: biological_process unknown; LOCATED IN: mitochondrion; CONTAINS InterPro DOMAIN/s: Metal-dependent phosphohydrolase, HD subdomain (InterPro:IPR006674), Ppx/GppA phosphatase (InterPro:IPR003695); Has 30201 Blast hits to 17322 proteins in 780 species: Archae - 12; Bacteria - 1396; Metazoa - 17338; Fungi - 3422; Plants - 5037; Viruses - 0; Other Eukaryotes - 2996 (source: NCBI BLink).	-0.408956	3.6446	1.79373	0.180472	0.27758	10.226	7.79912	7.57924	3.82224	4.22965	4.81914	5.81146		15.0616	11.2006	10.8921	5.46039	5.95584	7.1529	7.86041
AT4G33925	unknown protein; Has 30201 Blast hits to 17322 proteins in 780 species: Archae - 12; Bacteria - 1396; Metazoa - 17338; Fungi - 3422; Plants - 5037; Viruses - 0; Other Eukaryotes - 2996 (source: NCBI BLink).	-0.409044	2.31046	0.879608	0.348309	0.466545	13.6881	10.7301	8.9725	4.94215	6.3344	5.40913	7.51869		19.2745	15.9264	12.1359	7.27916	9.09708	7.77341	10.7411
AT2G30910	ARPC1, ARPC1A, actin-related protein C1A	-0.409069	3.70987	1.79701	0.180075	0.277146	11.1032	13.1443	9.46549	6.15808	6.23563	5.15155	6.89868		15.0178	19.3599	13.5938	8.84972	8.90812	7.25398	10.2395
AT5G14280	DNA-binding storekeeper protein-related	-0.409203	3.57725	1.31216	0.252004	0.36248	8.67254	10.9886	9.17019	2.56428	6.26739	6.70967	5.6679		12.8724	14.8628	13.5065	3.68265	9.00681	9.58532	7.98107
AT1G20220	Alba DNA/RNA-binding protein	-0.409219	6.41836	1.83904	0.175064	0.270919	92.4829	85.5387	80.3111	68.9345	43.12	36.6585	36.304		130.227	126.962	108.626	101.532	61.9264	52.6816	51.8632
AT3G16780	Ribosomal protein L19e family protein	-0.409274	6.6215	1.41678	0.233933	0.341196	142.396	144.505	118.855	116.839	73.6455	51.7911	46.2074		211.354	195.453	175.059	167.797	105.835	73.9879	65.0654
AT2G46020	ATBRM, BRM, CHA2, CHR2, transcription regulatory protein SNF2, putative	-0.409288	7.54534	2.1764	0.140142	0.226728	42.5429	38.6786	34.9148	18.3119	16.485	25.3622	25.0933		61.1381	55.2556	49.1642	27.1798	22.2971	37.3552	36.0374
AT5G06960	OBF5, TGA5, OCS-element binding factor 5	-0.409515	4.10773	2.3494	0.125332	0.207103	14.7163	15.3703	15.1769	7.93804	7.72917	8.44399	8.921		21.0234	21.6432	22.5265	10.7367	11.3841	12.1267	12.8203
AT5G10790	UBP22, ubiquitin-specific protease 22	-0.409558	3.41364	1.58788	0.207629	0.310779	9.35602	7.92884	6.79942	3.27938	4.22522	5.37736	4.70937		13.8868	10.7243	10.0147	4.70965	6.07203	7.68201	6.63134
AT1G09420	G6PD4, glucose-6-phosphate dehydrogenase 4	-0.409599	4.78513	2.77431	0.0957879	0.166663	17.9149	18.1486	15.4677	9.88081	9.27719	9.78204	8.4079		25.7282	26.0812	22.097	13.9133	13.7698	13.2309	12.3838
AT5G65570	Tetratricopeptide repeat (TPR)-like superfamily protein	-0.409683	1.46876	0.536839	0.463746	0.581105	1.21474	1.99672	1.85871	1.15863	1.10586	0.794825	0.598703		1.803	2.7007	2.73765	1.66395	1.58922	1.13547	0.843043
AT5G08200	peptidoglycan-binding LysM domain-containing protein	-0.409726	3.87	2.139	0.143596	0.231316	12.3335	10.336	9.57836	6.02447	5.33908	6.42464	5.61838		16.682	15.2236	13.7558	8.65772	7.62732	9.04664	8.33918
AT1G26910	RPL10B, Ribosomal protein L16p/L10e family protein	-0.409751	4.22722	1.58464	0.208094	0.311294	29.0993	28.3148	31.5112	25.0587	13.3477	12.5305	13.0095		41.8184	40.4501	44.3714	37.1939	18.0538	18.4559	18.6835
AT4G09900	ATMES12, MES12, methyl esterase 12	-0.409797	4.46466	2.43152	0.118917	0.198546	24.0394	21.0216	22.5788	10.4001	13.7313	11.0243	13.9651		35.681	28.4332	33.2557	14.936	19.7331	15.7491	19.6644
AT2G16920	PFU2, UBC23, ubiquitin-conjugating enzyme 23	-0.409864	4.5752	2.66348	0.102676	0.176003	9.49129	8.72786	8.94131	4.94069	4.96529	5.4374	4.38447		13.5591	12.2898	13.2713	6.68263	7.31323	7.80885	6.30089
AT5G37930	Protein with RING/U-box and TRAF-like domains	-0.409891	3.74779	1.57343	0.20971	0.313254	17.5217	15.2833	17.6965	5.58615	7.48637	13.2843	11.0719		25.0313	21.5206	26.2663	7.55566	11.0265	19.0781	15.9113
AT1G76270	O-fucosyltransferase family protein	-0.409957	3.73311	1.93397	0.164324	0.258069	9.10358	7.91422	7.45512	3.52357	3.88244	5.24089	5.27961		12.8189	11.7468	10.0836	5.18977	5.57572	7.53164	7.54236
AT5G07960	unknown protein; CONTAINS InterPro DOMAIN/s: Uncharacterised protein family UPF0139 (InterPro:IPR005351); Has 193 Blast hits to 193 proteins in 75 species: Archae - 0; Bacteria - 0; Metazoa - 130; Fungi - 0; Plants - 52; Viruses - 0; Other Eukaryotes - 11 (source: NCBI BLink).	-0.41003	4.6104	2.5343	0.111396	0.188239	56.9907	52.797	51.2233	21.4582	31.8076	30.3205	33.8535		81.8466	75.8741	73.1767	30.2157	47.211	41.0106	49.8619
AT1G26650	unknown protein; BEST Arabidopsis thaliana protein match is: unknown protein (TAIR:AT1G69430.1); Has 205 Blast hits to 204 proteins in 17 species: Archae - 0; Bacteria - 0; Metazoa - 0; Fungi - 0; Plants - 205; Viruses - 0; Other Eukaryotes - 0 (source: NCBI BLink).	-0.410073	4.19952	2.05305	0.151902	0.242241	19.3844	19.6915	13.1973	6.5277	10.2983	10.948	10.3026		28.5507	28.2798	18.9658	9.32537	14.5012	16.2498	13.9349
AT1G58380	XW6, Ribosomal protein S5 family protein	-0.410151	5.72829	1.81502	0.177907	0.274462	72.7358	62.3898	65.0551	50.2419	39.793	27.5897	25.1851		107.131	89.6004	93.4901	71.7747	56.0332	40.9504	34.0646
AT3G25400	CONTAINS InterPro DOMAIN/s: NTP Pyrophosphohydrolase MazG-related, RS21-C6 (InterPro:IPR011394), EAR (InterPro:IPR009039), NTP pyrophosphohydrolase MazG, putative catalytic core (InterPro:IPR004518); Has 1123 Blast hits to 1121 proteins in 452 species: Archae - 22; Bacteria - 753; Metazoa - 81; Fungi - 3; Plants - 83; Viruses - 0; Other Eukaryotes - 181 (source: NCBI BLink).	-0.410409	4.95449	2.56253	0.109423	0.185454	68.6083	62.1018	70.5969	37.4825	25.2403	43.2497	41.8563		101.051	89.1868	101.454	53.5468	35.5413	64.1942	56.6136
AT5G65495	unknown protein; Has 9 Blast hits to 9 proteins in 5 species: Archae - 0; Bacteria - 0; Metazoa - 0; Fungi - 0; Plants - 9; Viruses - 0; Other Eukaryotes - 0 (source: NCBI BLink).	-0.410487	2.05517	0.779073	0.377425	0.495574	8.44258	10.8141	9.15725	3.91117	4.31636	6.99511	5.74232		12.1247	15.5409	13.0819	5.50738	6.40664	9.46138	8.45771
AT1G51760	IAR3, JR3, peptidase M20/M25/M40 family protein	-0.410643	6.74846	2.1764	0.140142	0.226728	88.8706	110.117	68.7882	36.1375	38.8985	61.9275	60.1713		130.895	158.143	98.8549	51.6255	54.7736	91.917	81.3859
AT2G40630	Uncharacterised conserved protein (UCP030365)	-0.410963	4.57847	2.58125	0.108136	0.183587	17.9027	15.16	14.4421	9.00468	8.88687	8.9757	7.44241		25.2091	22.5015	19.534	13.2628	12.7628	12.8989	10.6321
AT3G11320	Nucleotide-sugar transporter family protein	-0.410966	3.85304	2.04946	0.15226	0.242674	13.3999	10.8138	13.0818	5.45881	6.47855	7.34013	7.9914		19.2568	15.4485	18.4207	8.10234	8.76269	10.8111	11.4768
AT5G67600	unknown protein; LOCATED IN: plasma membrane; EXPRESSED IN: 22 plant structures; EXPRESSED DURING: 13 growth stages; BEST Arabidopsis thaliana protein match is: unknown protein (TAIR:AT3G49845.1); Has 30201 Blast hits to 17322 proteins in 780 species: Archae - 12; Bacteria - 1396; Metazoa - 17338; Fungi - 3422; Plants - 5037; Viruses - 0; Other Eukaryotes - 2996 (source: NCBI BLink).	-0.410995	3.48992	0.864479	0.352488	0.470459	30.0076	21.9263	35.784	9.37629	6.11281	25.7637	24.8903		42.8684	30.8748	53.113	12.6821	9.00339	37.0002	35.7697
AT1G67040	unknown protein; FUNCTIONS IN: molecular_function unknown; INVOLVED IN: biological_process unknown; LOCATED IN: cellular_component unknown; EXPRESSED IN: 20 plant structures; EXPRESSED DURING: 11 growth stages; BEST Arabidopsis thaliana protein match is: unknown protein (TAIR:AT5G26910.3); Has 89 Blast hits to 84 proteins in 15 species: Archae - 0; Bacteria - 0; Metazoa - 5; Fungi - 2; Plants - 82; Viruses - 0; Other Eukaryotes - 0 (source: NCBI BLink).	-0.411253	4.45413	2.36386	0.124175	0.205656	12.3962	8.95619	8.33168	5.31774	5.71246	4.82491	5.50976		17.7089	12.6114	12.3664	7.19262	8.41373	6.92925	7.91803
AT3G55490	GINS complex protein	-0.411376	2.90322	1.20706	0.271916	0.383459	12.2584	13.0049	12.705	7.11192	4.95112	6.98883	8.75607		18.1947	17.5901	18.7129	10.2137	7.11521	9.98412	12.3296
AT1G75140	unknown protein; LOCATED IN: endoplasmic reticulum; EXPRESSED IN: 24 plant structures; EXPRESSED DURING: 13 growth stages; BEST Arabidopsis thaliana protein match is: unknown protein (TAIR:AT1G19370.1); Has 51 Blast hits to 49 proteins in 18 species: Archae - 0; Bacteria - 0; Metazoa - 0; Fungi - 0; Plants - 46; Viruses - 0; Other Eukaryotes - 5 (source: NCBI BLink).	-0.41139	4.32711	2.41309	0.120324	0.200351	12.5679	14.3091	10.7791	6.55033	7.03953	7.56728	6.16304		18.0493	20.5635	15.3989	9.22363	10.4485	10.2353	9.07737
AT5G02280	SNARE-like superfamily protein	-0.411414	3.82039	1.98178	0.159203	0.251552	25.9976	28.9898	33.694	15.4003	16.1945	17.74	15.4236		36.6076	43.0286	45.5735	22.6827	23.2576	25.494	22.0339
AT5G06870	ATPGIP2, PGIP2, polygalacturonase inhibiting protein 2	-0.411486	3.66724	1.36144	0.243288	0.352139	18.2574	16.5642	10.8547	5.65706	11.1352	10.0018	6.10353		24.6944	24.3969	15.5889	8.12971	15.9075	14.0837	9.05927
AT5G56250	HAP8, hapless 8	-0.411567	4.31424	2.07801	0.149435	0.238994	9.21901	8.45233	8.38892	3.73903	3.23761	6.8317	5.43742		13.2398	12.1468	11.9843	5.26499	4.80548	9.24036	8.00863
AT2G25100	Polynucleotidyl transferase, ribonuclease H-like superfamily protein	-0.411595	4.52321	2.39739	0.121538	0.202004	29.6123	22.5368	26.0095	15.9462	14.3061	13.742	12.3654		42.3036	31.7345	38.6051	21.5684	21.071	19.7354	17.7703
AT1G19370	unknown protein; LOCATED IN: endoplasmic reticulum; EXPRESSED IN: 22 plant structures; EXPRESSED DURING: 13 growth stages; BEST Arabidopsis thaliana protein match is: unknown protein (TAIR:AT1G75140.1); Has 45 Blast hits to 43 proteins in 15 species: Archae - 0; Bacteria - 0; Metazoa - 0; Fungi - 0; Plants - 44; Viruses - 0; Other Eukaryotes - 1 (source: NCBI BLink).	-0.411607	3.75496	1.17364	0.278654	0.390849	7.45763	11.4381	6.98981	2.05961	6.25087	4.84048	5.76266		10.7173	16.3403	9.84247	3.05701	8.45474	7.12941	8.27598
AT3G51010	unknown protein; FUNCTIONS IN: molecular_function unknown; INVOLVED IN: biological_process unknown; LOCATED IN: mitochondrion, plastid; EXPRESSED IN: 22 plant structures; EXPRESSED DURING: 13 growth stages; Has 24 Blast hits to 24 proteins in 9 species: Archae - 0; Bacteria - 0; Metazoa - 0; Fungi - 0; Plants - 24; Viruses - 0; Other Eukaryotes - 0 (source: NCBI BLink).	-0.411741	5.19228	2.60311	0.106655	0.181521	61.9536	61.8415	54.5837	37.1454	32.7601	27.5204	31.1045		91.9557	83.645	80.3948	53.3459	47.0792	39.3152	43.7988
AT5G50990	Tetratricopeptide repeat (TPR)-like superfamily protein	-0.412181	1.82606	0.633651	0.426019	0.5437	2.64073	3.57033	2.67383	1.74136	2.23324	1.34879	1.03384		3.71846	5.29932	3.61654	2.5648	3.20724	1.93834	1.47692
AT2G32235	unknown protein; Has 38 Blast hits to 38 proteins in 14 species: Archae - 0; Bacteria - 4; Metazoa - 11; Fungi - 11; Plants - 11; Viruses - 0; Other Eukaryotes - 1 (source: NCBI BLink).	-0.412373	2.04982	0.609735	0.434888	0.552757	1.62087	3.41733	2.79111	0.750148	1.34536	1.29284	2.42327		2.32933	4.88194	3.9302	1.11342	1.81969	1.90419	3.48015
AT3G15940	UDP-Glycosyltransferase superfamily protein	-0.41252	5.00394	2.7385	0.0979569	0.169605	17.9363	17.6364	16.7539	7.22023	9.19477	11.2791	10.5807		26.4179	25.3284	24.0768	10.3147	12.9473	16.7412	14.3112
AT2G38820	Protein of unknown function (DUF506)	-0.412737	4.22213	1.77284	0.183031	0.280695	15.2762	15.2434	16.9816	12.1076	8.35323	6.8892	6.74539		21.9533	21.7764	23.912	17.9709	11.2983	10.1469	9.68732
AT2G31580	tRNAHis guanylyltransferase	-0.412837	3.86087	1.93061	0.164692	0.258473	10.9394	9.95606	10.2517	4.41623	4.20546	7.6557	6.66115		15.721	14.2231	14.4355	6.55487	5.68818	11.2759	9.56633
AT3G23980	BLI, KOS1, BLISTER	-0.412905	5.42159	2.62651	0.105092	0.179414	21.7158	19.7688	21.5997	8.07868	11.6885	13.9901	12.4113		31.1869	28.4096	30.857	11.3757	17.3489	18.9227	18.2803
AT3G26744	ATICE1, ICE1, SCRM, basic helix-loop-helix (bHLH) DNA-binding superfamily protein	-0.412947	6.26337	2.59356	0.107299	0.182405	57.8843	51.304	48.3854	34.5021	25.8391	26.9338	26.2809		83.1299	73.7285	69.1225	48.5829	38.3521	36.4298	38.7084
AT5G51400	PLAC8 family protein	-0.412959	5.4413	2.81003	0.0936767	0.163623	63.3798	66.7345	52.9188	26.8677	35.4679	35.9348	34.6838		91.0825	95.3358	74.5158	39.8788	47.9728	52.9274	49.8108
AT2G46290	Transducin/WD40 repeat-like superfamily protein	-0.413042	3.47978	1.56618	0.210763	0.314352	14.3016	11.1495	10.7323	4.40378	7.4741	6.68612	7.69012		21.0644	16.0122	15.4234	6.29117	10.5244	9.92399	10.4014
AT4G21060	Galactosyltransferase family protein	-0.413058	3.62694	1.31426	0.251624	0.362053	7.25808	7.02007	4.72358	2.82041	1.7386	5.13372	4.33837		9.81706	10.3397	6.78372	4.05319	2.48374	7.22888	6.43931
AT4G11790	Pleckstrin homology (PH) domain superfamily protein	-0.413081	5.60238	2.94808	0.0859797	0.1526	39.7082	41.2046	38.5267	19.8248	18.8682	24.7161	23.8438		56.7265	58.0209	57.184	26.8144	27.7905	35.4957	34.2658
AT5G13230	Tetratricopeptide repeat (TPR)-like superfamily protein	-0.413444	1.32849	0.489386	0.484201	0.60044	1.74002	1.24031	1.19214	1.28441	0.643346	0.441197	0.583349		2.4989	1.78244	1.70308	1.8086	0.954897	0.59675	0.859198
AT4G22720	Actin-like ATPase superfamily protein	-0.413505	4.16708	2.02624	0.154602	0.24571	19.6862	14.4015	14.8541	11.0034	6.95554	9.95093	7.41347		28.2722	20.6963	21.2203	15.4941	10.3239	13.4593	10.9191
AT5G40200	DegP9, DegP protease 9	-0.413547	5.64609	2.34237	0.125898	0.207856	40.9143	31.598	29.5354	23.1388	18.0183	15.2898	16.556		60.2616	45.3792	42.4451	33.0557	25.3719	22.6941	22.3931
AT5G20010	ATRAN1, RAN-1, RAN1, RAS-related nuclear protein-1	-0.41355	8.6073	1.70167	0.19207	0.292322	488.269	506.369	499.514	249.171	206.048	320.914	320.288		719.158	727.216	717.847	355.962	290.14	476.323	433.212
AT3G12210	DNA binding	-0.413578	4.20888	2.13252	0.144204	0.232073	32.4603	27.2261	28.0324	17.474	17.657	12.3505	15.4653		45.7079	40.4109	37.9158	25.737	25.3578	17.7488	22.0934
AT2G28310	Protein of unknown function (DUF707)	-0.413757	5.32901	2.92728	0.0870943	0.154107	38.932	36.147	34.6433	20.742	20.2011	19.6198	18.674		57.3419	51.9121	49.7856	29.6317	28.4455	29.121	25.2579
AT5G20510	AL5, alfin-like 5	-0.413772	4.16045	2.1771	0.140078	0.22669	29.6473	26.2596	17.5511	10.9117	12.658	15.2834	14.4103		42.5776	37.7374	25.0732	15.365	18.7878	20.6718	21.2246
AT5G20320	ATDCL4, DCL4, dicer-like 4	-0.414109	5.93257	2.42634	0.119311	0.199049	16.8232	15.8243	12.7004	5.73732	6.51572	10.5739	10.4831		24.0334	22.2824	18.8508	7.76013	9.59683	15.1856	15.0651
AT3G15400	ATA20, anther 20	-0.414338	2.7558	1.116	0.290782	0.403977	7.96353	5.44355	4.75625	2.6937	3.31088	3.99968	3.12577		11.4367	7.82289	6.7947	3.79304	4.91423	5.40985	4.60385
AT2G03050	EMB93, SOLDAT10, Mitochondrial transcription termination factor family protein	-0.414441	2.54581	0.931917	0.334365	0.451421	6.9375	6.51265	5.82801	2.77513	4.42281	2.52333	4.15638		10.2971	8.80882	8.58391	3.98547	6.35598	3.60479	5.85267
AT5G17580	Phototropic-responsive NPH3 family protein	-0.414801	2.31736	0.801842	0.370543	0.488595	3.89586	3.92098	3.68244	2.5101	2.61773	1.75016	1.32232		5.59871	5.60145	5.18531	3.72567	3.54066	2.57776	1.89903
AT5G51230	AtEMF2, CYR1, EMF2, VEF2, VEFS-Box of polycomb protein	-0.414925	5.91554	2.99592	0.0834746	0.149096	38.1898	35.7544	30.5215	18.2146	18.7238	20.5275	18.0826		56.2487	51.3482	43.8622	26.021	26.3653	30.4682	24.458
AT5G53400	BOB1, HSP20-like chaperones superfamily protein	-0.415004	6.25247	2.15443	0.142159	0.22944	82.9149	87.6533	85.3411	35.069	29.8511	57.9625	66.4692		123.068	118.557	125.697	50.364	42.8987	82.8043	93.5964
AT5G41010	NRPB12, NRPD12, NRPE12, DNA directed RNA polymerase, 7 kDa subunit	-0.415184	4.01256	2.03996	0.153214	0.243848	112.126	124.036	123.473	73.5993	66.4766	54.4829	64.939		151.658	182.69	177.324	105.769	94.9673	76.7182	96.3869
AT1G01730	unknown protein; FUNCTIONS IN: molecular_function unknown; INVOLVED IN: biological_process unknown; LOCATED IN: chloroplast; EXPRESSED IN: 23 plant structures; EXPRESSED DURING: 13 growth stages; Has 42 Blast hits to 42 proteins in 17 species: Archae - 0; Bacteria - 2; Metazoa - 5; Fungi - 1; Plants - 34; Viruses - 0; Other Eukaryotes - 0 (source: NCBI BLink).	-0.415247	4.95957	2.6387	0.104289	0.178242	53.6572	50.911	39.0657	22.8955	20.9462	26.652	34.1064		77.1103	72.7306	55.009	33.983	28.3312	39.2549	48.9815
AT1G59750	ARF1, auxin response factor 1	-0.415309	6.6515	2.77796	0.0955696	0.166378	65.3993	51.6792	48.3791	28.4021	27.4168	31.8633	32.0829		93.9847	73.828	68.1234	42.1563	37.0832	46.9306	46.0755
AT4G26640	AtWRKY20, WRKY20, WRKY family transcription factor family protein	-0.415316	5.43188	3.04177	0.0811472	0.14565	30.6481	30.0677	27.838	15.4137	15.6682	17.0308	16.0626		43.7833	42.3389	41.3191	20.8481	23.0773	24.4586	23.0835
AT3G16840	P-loop containing nucleoside triphosphate hydrolases superfamily protein	-0.415553	6.19292	2.52641	0.111955	0.189023	43.2232	37.1607	32.873	25.0593	19.4578	17.8176	18.8238		61.7479	52.3266	48.7923	33.8944	28.6588	25.5886	27.0516
AT4G38670	Pathogenesis-related thaumatin superfamily protein	-0.41557	3.09887	1.21268	0.270803	0.382178	10.6433	8.63467	9.7395	5.96054	2.89396	6.56936	5.79066		15.2049	12.1586	14.456	8.06205	4.26244	9.43451	8.3217
AT3G49420	Got1/Sft2-like vescicle transport protein family	-0.415719	2.02199	0.731691	0.392336	0.510813	7.98041	5.15178	5.0968	4.11846	2.13015	4.16087	2.75074		11.461	7.40357	7.28121	5.79927	3.16172	5.62786	4.05149
AT1G33250	Protein of unknown function (DUF604)	-0.415761	4.39894	2.56611	0.109176	0.185054	16.1859	14.1444	12.6214	7.54318	6.73855	7.49643	9.34967		22.7916	20.9941	17.0713	11.1101	9.67749	10.7731	13.3568
AT4G11240	TOPP7, Calcineurin-like metallo-phosphoesterase superfamily protein	-0.415812	5.34288	2.54171	0.110875	0.187538	47.1451	34.3128	35.6205	24.6868	15.9155	19.7989	24.1733		63.7671	50.5383	51.156	35.4771	22.7366	27.8792	35.8797
AT3G06440	Galactosyltransferase family protein	-0.416109	4.41019	2.3585	0.124602	0.206161	13.5856	15.2132	10.2614	7.64316	5.47773	7.18834	8.00696		20.0099	21.8482	14.7465	10.9189	7.71328	10.6694	10.83
AT5G21274	ACAM-6, CAM6, calmodulin 6	-0.416154	5.40421	2.92927	0.0869867	0.153949	85.579	77.7774	70.8813	42.8678	42.902	40.0167	43.0498		122.985	111.112	99.8091	63.6273	58.028	58.9395	61.8254
AT1G45248	Nucleolar histone methyltransferase-related protein	-0.416448	2.98207	1.12138	0.289621	0.40273	15.6251	12.5512	11.4918	5.41892	4.48777	11.2964	7.98631		21.1341	18.4864	16.5039	7.78749	6.41115	15.9067	11.8538
AT1G78910	Pseudouridine synthase family protein	-0.416493	3.26936	1.52822	0.21638	0.320799	10.3434	8.06241	7.02724	3.8766	3.96006	5.49119	5.1428		15.3523	10.905	10.3502	5.56733	5.69097	7.84462	7.24167
AT1G53760	unknown protein; FUNCTIONS IN: molecular_function unknown; INVOLVED IN: biological_process unknown; LOCATED IN: mitochondrion, plasma membrane, plastid, membrane; EXPRESSED IN: 25 plant structures; EXPRESSED DURING: 13 growth stages; CONTAINS InterPro DOMAIN/s: Protein of unknown function DUF2343 (InterPro:IPR018786); Has 171 Blast hits to 171 proteins in 90 species: Archae - 0; Bacteria - 0; Metazoa - 0; Fungi - 127; Plants - 41; Viruses - 0; Other Eukaryotes - 3 (source: NCBI BLink).	-0.416677	3.99184	1.84648	0.174194	0.269919	21.4378	18.7125	17.0681	11.841	11.9154	7.92029	9.13891		30.6257	26.3494	25.3336	16.0158	17.5498	11.3746	13.1335
AT2G41000	Chaperone DnaJ-domain superfamily protein	-0.417114	2.83719	1.18799	0.275735	0.387746	8.48015	8.20089	8.6226	3.46344	3.77129	6.3968	4.93975		12.1787	11.7854	12.3181	4.87693	5.59761	8.65212	7.27563
AT3G48750	CDC2, CDC2A, CDC2AAT, CDK2, CDKA1, CDKA;1, cell division control 2	-0.417399	5.48867	2.68475	0.101313	0.174039	48.0115	43.137	41.8673	17.4338	21.4935	29.5516	28.7392		68.9511	61.9918	59.8109	24.5489	31.9021	39.9705	42.3292
AT3G13226	regulatory protein RecX family protein	-0.417407	4.7674	2.75641	0.0968653	0.168216	27.3869	29.9001	25.8156	13.6834	16.9131	13.871	15.479		37.0427	44.0391	37.0747	19.6643	24.1618	19.5319	22.975
AT1G75510	Transcription initiation factor IIF, beta subunit	-0.417489	5.11701	2.66121	0.102823	0.176182	42.1693	46.55	44.3354	17.5565	22.7885	25.4606	31.4766		62.5906	62.9621	65.3004	25.2136	32.7491	36.3726	44.3227
AT5G01620	TBL35, TRICHOME BIREFRINGENCE-LIKE 35	-0.417514	4.33727	2.33894	0.126175	0.208211	17.2753	18.7476	15.3203	9.12109	10.6861	9.23445	7.86565		24.8262	26.7826	21.5728	13.5381	14.4538	13.6012	11.2962
AT1G48950	C3HC zinc finger-like	-0.417911	4.47368	2.7685	0.0961364	0.16714	16.5235	14.9268	13.3648	7.63836	7.03899	8.85684	8.96107		23.7457	21.3241	18.8192	11.3374	9.52073	13.045	12.8693
AT4G29000	Tesmin/TSO1-like CXC domain-containing protein	-0.418181	4.52152	2.32964	0.126931	0.209193	13.3546	11.749	10.3524	7.82311	4.41792	6.5962	6.7799		18.8048	17.4387	14.0024	11.5224	6.34475	9.47934	9.68565
AT2G43070	ATSPPL3, SPPL3, SIGNAL PEPTIDE PEPTIDASE-LIKE 3	-0.41821	5.74639	3.06684	0.0799044	0.143956	40.0989	35.4077	33.894	17.1479	17.5501	22.8093	22.0093		57.2846	49.8581	50.3078	23.1938	25.8491	32.7573	31.6294
AT5G02470	DPA, Transcription factor DP	-0.418318	3.32745	1.37438	0.24106	0.349665	10.6012	10.1957	12.5948	4.67177	3.98114	8.61889	7.39374		15.7351	13.7904	18.5505	6.7093	5.72127	12.3128	10.4113
AT3G22420	ATWNK2, WNK2, ZIK3, with no lysine (K) kinase 2	-0.418336	6.34905	2.68342	0.101398	0.174166	64.0002	47.4196	50.0566	29.3405	20.9362	34.6759	32.412		91.9742	67.7428	70.4856	43.5491	28.3177	51.0732	46.5481
AT2G15280	Reticulon family protein	-0.418422	4.10981	1.77246	0.183078	0.280717	28.5404	20.6932	22.45	13.8956	16.7019	9.53872	10.7545		42.3617	27.989	33.0659	19.9561	24.0021	13.6268	15.1435
AT5G06140	ATSNX1, SNX1, sorting nexin 1	-0.418823	5.89479	2.80794	0.0937987	0.163786	64.6973	55.2302	53.1278	23.2687	27.4146	38.021	37.5179		92.4255	77.7706	78.8559	31.4726	40.3782	54.6034	53.9166
AT4G36420	Ribosomal protein L12 family protein	-0.418837	4.56787	1.78965	0.180968	0.278165	47.5404	36.0787	30.7213	26.5235	23.5869	13.7832	16.867		68.2746	51.8484	43.8879	37.3482	35.0093	18.6428	24.843
AT5G23250	Succinyl-CoA ligase, alpha subunit	-0.418848	5.32945	2.13615	0.143863	0.23168	35.2828	38.3629	33.5783	24.3288	21.8564	13.8997	16.2763		50.7046	54.8046	47.2821	36.1104	29.5623	20.4725	23.375
AT5G41190	CONTAINS InterPro DOMAIN/s: Nin one binding (NOB1) Zn-ribbon like (InterPro:IPR014881), D-site 20S pre-rRNA nuclease (InterPro:IPR017117); Has 1807 Blast hits to 1807 proteins in 277 species: Archae - 0; Bacteria - 0; Metazoa - 736; Fungi - 347; Plants - 385; Viruses - 0; Other Eukaryotes - 339 (source: NCBI BLink).	-0.419247	5.54684	2.34433	0.125739	0.207656	32.4043	31.7835	31.3969	23.0072	15.927	15.6054	13.8933		45.6291	47.1753	42.4666	33.8866	22.8733	22.4264	19.8477
AT4G32420	Cyclophilin-like peptidyl-prolyl cis-trans isomerase family protein	-0.419381	6.44516	2.74083	0.0978139	0.169479	46.6313	41.4573	41.1518	27.1355	21.0061	23.1755	21.6441		67.0134	59.2252	57.9465	40.2763	28.4122	34.1345	31.0839
AT2G44770	ELMO/CED-12 family protein	-0.419475	5.43561	2.74095	0.0978067	0.169479	43.8113	34.4331	35.0652	14.8201	21.4233	22.4291	23.4082		61.6914	51.108	47.4282	21.828	30.7669	32.2326	33.4405
AT1G04200	FUNCTIONS IN: molecular_function unknown; INVOLVED IN: N-terminal protein myristoylation; LOCATED IN: cellular_component unknown; EXPRESSED IN: 22 plant structures; EXPRESSED DURING: 13 growth stages; CONTAINS InterPro DOMAIN/s: Dymeclin (InterPro:IPR019142); Has 395 Blast hits to 389 proteins in 117 species: Archae - 0; Bacteria - 0; Metazoa - 262; Fungi - 21; Plants - 68; Viruses - 0; Other Eukaryotes - 44 (source: NCBI BLink).	-0.419614	5.62601	2.72885	0.0985503	0.170509	28.0056	28.8531	22.2515	12.2862	10.7736	16.4892	18.1495		40.2199	41.4645	31.7881	17.3004	15.991	22.3029	26.7319
AT1G27330	Ribosome associated membrane protein RAMP4	-0.419615	5.44333	3.08859	0.0788429	0.142397	133.406	122.358	126.165	60.0408	69.2063	72.5897	74.738		191.59	175.84	180.238	84.5444	102.721	98.1827	110.08
AT2G17230	EXL5, EXORDIUM like 5	-0.419717	5.00052	1.66352	0.197129	0.29827	24.7218	37.1784	28.4204	15.5884	24.132	11.1627	13.4245		35.3172	52.3515	42.1835	21.0844	35.5433	16.0312	19.2922
AT5G59440	ATTMPK.1, ATTMPK.2, ZEU1, P-loop containing nucleoside triphosphate hydrolases superfamily protein	-0.419757	4.42242	2.5463	0.110553	0.187087	26.8578	24.086	25.3689	10.9928	11.6179	15.8696	17.2037		39.8641	32.578	37.3651	15.7872	16.6959	22.6711	24.2248
AT2G18350	AtHB24, HB24, homeobox protein 24	-0.419825	2.02227	0.716552	0.397277	0.515414	8.21831	4.58359	3.13226	2.2928	2.20479	3.48966	3.50028		11.8105	6.54804	4.41059	3.40313	2.98213	5.13982	5.02689
AT5G22760	PHD finger family protein	-0.419828	5.74755	2.99315	0.0836172	0.149225	16.5302	14.5388	14.942	7.53204	6.59642	9.80429	9.57486		23.2765	21.5794	20.2102	11.0937	9.47337	14.0897	13.6785
AT1G49400	emb1129, Nucleic acid-binding, OB-fold-like protein	-0.419879	4.68394	2.87732	0.0898352	0.158055	50.3643	40.764	37.7329	23.6235	22.8422	24.7068	21.4416		70.9188	60.5047	51.0364	34.7944	32.8046	35.506	30.6311
AT5G10430	AGP4, ATAGP4, arabinogalactan protein 4	-0.420074	3.06105	0.896103	0.343829	0.461976	13.3243	17.2925	13.7175	3.04145	6.22616	13.4382	10.2563		18.7622	25.6667	18.5539	4.47966	8.94163	19.3119	14.652
AT5G15710	Galactose oxidase/kelch repeat superfamily protein	-0.420105	3.10571	1.27336	0.259136	0.369866	4.49254	7.95015	6.47493	2.64268	3.73901	3.84328	3.56759		6.07648	11.7096	9.2989	3.79777	5.34149	5.41179	5.29526
AT3G52860	unknown protein; Has 86 Blast hits to 86 proteins in 36 species: Archae - 0; Bacteria - 2; Metazoa - 41; Fungi - 13; Plants - 26; Viruses - 0; Other Eukaryotes - 4 (source: NCBI BLink).	-0.420199	3.64059	1.69621	0.192785	0.293092	32.3082	27.4145	21.2301	10.1459	16.8652	14.1129	17.1541		47.954	37.0801	31.2692	14.571	24.2368	20.1614	24.1549
AT4G30000	Dihydropterin pyrophosphokinase / Dihydropteroate synthase	-0.420446	3.06662	1.27124	0.259534	0.370276	5.202	4.41975	5.50514	3.61835	2.12728	2.82163	2.32789		7.66188	6.34737	7.91138	5.16911	2.99546	4.18805	3.14863
AT1G02110	Protein of unknown function (DUF630 and DUF632)	-0.420567	5.74203	2.70079	0.100298	0.172859	36.7988	32.6261	27.984	18.5147	11.953	20.1176	20.0884		49.773	48.0541	40.1888	26.6074	17.0759	28.328	29.8166
AT5G03450	Transducin/WD40 repeat-like superfamily protein	-0.4206	4.63523	2.91324	0.0878551	0.155258	17.718	15.1387	15.9314	8.8889	8.8549	8.47068	8.89385		25.3116	21.3171	23.6464	12.0229	13.0421	12.1651	12.7813
AT4G20400	JMJ14, PKDM7B, JUMONJI 14	-0.420747	6.34797	2.8685	0.0903292	0.158714	37.6437	34.2025	31.4334	15.3258	20.86	19.2193	18.9918		54.0975	48.8611	44.2618	22.7476	28.2147	28.3076	27.2748
AT3G58030	RING/U-box superfamily protein	-0.420789	5.55326	2.97245	0.0846935	0.150762	31.8685	31.2693	27.7055	17.2285	15.7392	17.3617	15.0696		45.5269	44.0308	41.1223	23.3028	23.1819	24.9337	21.6564
AT5G12410	THUMP domain-containing protein	-0.421044	5.53055	2.75597	0.0968918	0.168245	52.7259	48.3339	45.2642	31.736	20.9318	26.7552	25.9442		78.2593	65.375	66.6684	45.5773	30.0808	38.222	36.5325
AT5G41220	ATGSTT3, GST10C, GSTT3, glutathione S-transferase THETA 3	-0.421482	4.50535	2.62178	0.105406	0.179822	20.1377	14.495	13.1079	7.69881	8.2282	8.86414	9.54504		28.7683	20.4106	19.4556	10.4132	12.1191	12.7301	13.7171
AT5G10980	Histone superfamily protein	-0.421534	7.40325	2.448	0.117675	0.196709	358.188	342.395	297.776	143.149	186.341	191.604	200.574		514.407	492.053	425.397	201.57	276.58	259.158	295.42
AT3G13650	Disease resistance-responsive (dirigent-like protein) family protein	-0.421601	2.5701	0.670487	0.412882	0.530551	9.15079	8.90129	7.16765	8.92207	2.67518	3.72315	2.50455		13.4779	12.7835	10.3006	12.7459	3.76696	5.52615	3.38758
AT4G09570	ATCPK4, CPK4, calcium-dependent protein kinase 4	-0.421626	6.2316	2.41987	0.119805	0.199735	64.3095	70.931	50.8266	21.8441	38.3293	35.6383	38.7565		92.3573	101.934	72.61	30.759	56.8909	48.2033	57.0834
AT3G45400	exostosin family protein	-0.421652	2.46602	0.924405	0.336321	0.453734	4.82779	5.29249	4.00012	3.00164	3.05621	2.02826	1.94406		6.52992	7.79516	5.74472	4.31363	4.36605	2.85603	2.8855
AT5G39680	EMB2744, Pentatricopeptide repeat (PPR) superfamily protein	-0.421739	0.877719	0.347652	0.555445	0.665231	1.18146	0.977655	0.958674	1.20846	0.144602	0.362246	0.4967		1.69674	1.40498	1.36955	1.70165	0.214628	0.489964	0.731575
AT3G55820	Fasciclin-like arabinogalactan family protein	-0.421878	0.923113	0.455884	0.499554	0.614232	2.07501	3.12321	1.81857	1.15632	1.92013	1.13902	0.772314		2.96433	4.39784	2.69925	1.56401	2.82811	1.6358	1.10989
AT4G12230	alpha/beta-Hydrolases superfamily protein	-0.421981	4.63861	2.74805	0.0973729	0.168889	25.1094	23.7463	20.9448	9.1815	12.7389	15.2606	13.4328		36.0845	33.9236	29.4928	13.6278	17.2302	22.4769	19.2914
AT4G05070	Wound-responsive family protein	-0.422087	5.37766	2.79603	0.0944982	0.164853	110.715	104.012	117.238	64.0887	62.5502	51.445	60.3011		163.07	149.376	168.481	91.5561	88.078	76.3581	81.5615
AT3G10570	CYP77A6, cytochrome P450, family 77, subfamily A, polypeptide 6	-0.422212	4.32564	1.02192	0.312065	0.427481	13.9826	15.1949	18.8926	2.4815	6.59623	12.7749	14.0717		19.6892	22.5533	25.5535	3.65494	9.47311	18.3587	20.1026
AT3G53710	AGD6, ARF-GAP domain 6	-0.422742	5.73801	3.04061	0.0812056	0.145739	47.312	42.9491	35.3522	22.0268	22.9628	23.2017	21.9336		67.9465	61.7218	50.5036	31.0162	34.0829	31.3819	32.3054
AT3G55020	Ypt/Rab-GAP domain of gyp1p superfamily protein	-0.423232	6.70002	2.81797	0.0932141	0.162917	53.7647	52.2482	42.9684	22.3743	24.8796	28.5853	31.9475		79.1886	75.0356	61.7495	31.9635	35.0334	42.4283	43.2112
AT4G16140	proline-rich family protein	-0.423507	5.99005	2.45736	0.116975	0.195831	125.175	116.692	83.1074	72.7921	55.4334	51.355	51.5243		178.824	164.315	123.354	98.4564	81.6463	73.7529	74.0451
AT1G56310	Polynucleotidyl transferase, ribonuclease H-like superfamily protein	-0.423535	4.09243	2.23731	0.134715	0.219593	14.8994	12.7027	11.0248	6.96745	5.61569	9.09229	6.22		20.1525	18.7095	15.8331	10.0129	8.02248	12.803	9.23215
AT1G56570	Tetratricopeptide repeat (TPR)-like superfamily protein	-0.42359	2.27432	0.86461	0.352452	0.470459	4.59254	3.88083	2.52943	1.83088	2.27573	2.32088	1.41512		6.21173	5.71597	3.63261	2.63114	3.25107	3.26808	2.10042
AT4G30360	ATCNGC17, CNGC17, cyclic nucleotide-gated channel 17	-0.423708	4.37095	2.288	0.130378	0.213681	9.9976	11.3413	11.4763	3.99409	6.43197	6.4053	7.01738		14.2824	15.9698	17.034	5.40229	9.47347	9.1989	10.0846
AT5G01390	DNAJ heat shock family protein	-0.423759	4.84851	2.88577	0.0893655	0.157349	31.9412	31.7638	26.4264	14.4875	12.872	20.5009	17.5875		45.6306	44.7272	39.2238	19.5954	18.9588	29.4422	25.2749
AT5G57655	xylose isomerase family protein	-0.423838	7.92104	2.1998	0.138029	0.223933	165.447	194.436	165.632	83.4694	98.675	103.903	93.3495		223.779	286.38	237.87	119.953	140.965	146.307	138.556
AT5G02770	unknown protein; Has 469 Blast hits to 336 proteins in 126 species: Archae - 0; Bacteria - 54; Metazoa - 249; Fungi - 22; Plants - 47; Viruses - 0; Other Eukaryotes - 97 (source: NCBI BLink).	-0.423882	8.06098	2.09209	0.148064	0.237152	243.036	201.991	214.141	95.7681	102.338	140.561	140.212		342.223	299.809	289.64	141.054	146.972	201.999	200.305
AT3G54480	SKIP5, SKP5, SKP1/ASK-interacting protein 5	-0.42403	5.38585	3.05651	0.080414	0.144596	54.4971	47.7754	52.3675	25.4032	22.9497	30.7695	33.0886		78.2654	68.6576	74.8113	35.7707	34.0634	41.618	48.7353
AT4G00310	EDA8, MEE46, Putative membrane lipoprotein	-0.424137	3.91175	2.21256	0.136891	0.222495	16.4909	15.3499	14.6531	9.69826	7.71029	7.81489	8.0956		23.6833	22.0592	20.9332	13.6563	11.4441	10.5702	11.9238
AT1G35470	SPla/RYanodine receptor (SPRY) domain-containing protein	-0.424223	4.57462	2.70112	0.100278	0.172859	21.2665	18.074	19.6497	8.00283	11.1167	10.8811	12.6385		31.3228	25.9568	28.2384	11.4327	15.6536	16.1504	17.0944
AT5G43680	unknown protein; Has 30201 Blast hits to 17322 proteins in 780 species: Archae - 12; Bacteria - 1396; Metazoa - 17338; Fungi - 3422; Plants - 5037; Viruses - 0; Other Eukaryotes - 2996 (source: NCBI BLink).	-0.424506	3.16517	1.4909	0.222076	0.327544	10.3031	10.3014	12.0852	5.16503	5.62412	5.52681	7.36935		15.2926	13.9333	17.7999	7.41769	8.08237	7.89551	10.3769
AT3G12990	RRP45a, ribonuclease PH45A	-0.424534	4.60778	2.71596	0.0993489	0.171715	30.0986	29.583	26.18	18.4212	12.533	15.6299	15.1029		43.2545	42.2618	36.8645	27.342	16.9518	23.0209	21.6898
AT1G29470	S-adenosyl-L-methionine-dependent methyltransferases superfamily protein	-0.424542	7.29114	2.31096	0.128464	0.211042	77.9602	93.328	62.9825	40.2115	47.1322	43.1277	37.2235		115.714	126.233	92.7652	57.7493	67.7332	61.6115	52.415
AT4G39370	UBP27, ubiquitin-specific protease 27	-0.424557	3.46483	1.86547	0.171995	0.267201	8.12984	8.09154	7.39028	3.64787	4.48407	4.37338	4.50469		11.6142	11.3938	10.9691	4.934	6.60447	6.28078	6.47365
AT5G45300	BAM8, BMY2, beta-amylase 2	-0.424818	5.09852	2.99453	0.0835462	0.149145	23.2512	21.6819	18.5916	12.5536	9.54883	11.8364	11.7266		32.7404	32.1818	25.1464	18.4898	13.7134	17.01	16.7525
AT3G56070	ROC2, rotamase cyclophilin 2	-0.424914	5.80473	1.87429	0.170985	0.265975	85.1039	80.5512	94.0571	69.4998	45.1617	32.5354	36.9978		119.836	119.56	127.219	102.364	64.8584	46.7563	52.8545
AT3G62060	Pectinacetylesterase family protein	-0.424971	3.61121	1.92289	0.165538	0.259588	10.1192	11.8096	9.28424	6.13721	5.18596	6.25908	4.86199		13.6869	17.3941	13.3335	8.81973	7.40857	8.81352	7.2165
AT5G55810	AtNMNAT, NMNAT, nicotinate/nicotinamide mononucleotide adenyltransferase	-0.425089	2.29929	0.780459	0.377001	0.495133	9.78304	4.36164	3.90629	2.0183	3.58254	3.65917	3.61937		13.9759	6.1417	5.79798	2.72989	5.27663	5.25507	5.20136
AT3G13860	HSP60-3A, heat shock protein 60-3A	-0.425103	5.43387	2.12702	0.144722	0.232774	29.8887	29.3153	29.2938	22.1614	15.7846	12.7718	12.0974		42.9243	42.1287	41.8486	31.2059	23.4286	17.2747	17.8179
AT2G25530	AFG1-like ATPase family protein	-0.425186	4.06006	1.13523	0.286661	0.399505	12.8664	9.64598	10.4199	2.65261	3.14802	10.5541	8.09538		18.3807	13.5827	15.466	3.58785	4.63664	15.1571	11.6338
AT1G45160	Protein kinase superfamily protein	-0.425213	5.69782	3.1654	0.0752142	0.137075	19.7925	19.5789	17.5236	10.0448	8.77889	11.6588	10.6078		29.1518	28.118	25.183	14.3498	12.3617	17.3047	14.3478
AT1G07170	PHF5-like protein	-0.42545	3.84381	2.00344	0.156943	0.248819	24.1053	19.2621	21.0568	8.64877	9.159	13.5693	15.525		34.6186	27.6814	30.0814	12.1785	13.5944	18.3535	22.8663
AT1G43690	ubiquitin interaction motif-containing protein	-0.425594	5.84886	2.82719	0.0926806	0.162052	36.1785	35.6391	32.7186	20.8179	19.8106	18.6984	15.3256		53.6986	48.2044	48.1903	29.8974	28.4697	26.7123	21.5802
AT2G23950	Leucine-rich repeat protein kinase family protein	-0.425722	4.80061	2.04275	0.152933	0.243516	19.0139	16.447	11.4837	5.73827	11.6158	8.60664	7.44012		27.3066	23.6359	16.4054	8.08015	17.241	11.6411	10.9583
AT3G09100	mRNA capping enzyme family protein	-0.426027	6.43421	2.86984	0.0902539	0.158633	48.4884	42.9561	39.7017	21.3809	17.9918	28.1332	27.5707		71.4172	61.6909	57.0549	30.5444	25.3346	41.7572	37.2913
AT1G02160	Cox19 family protein (CHCH motif)	-0.426338	4.25811	2.47764	0.115476	0.193667	52.5294	44.4373	44.8749	19.5754	28.0754	29.4959	24.9536		73.9675	65.9568	60.6965	28.8321	40.3201	42.3883	35.6483
AT5G37410	Family of unknown function (DUF577)	-0.426782	1.22269	0.587255	0.443483	0.561765	1.40525	1.59147	2.12367	0.68641	0.915592	0.901521	1.22255		2.08576	2.15258	3.12789	0.98578	1.31579	1.2879	1.72149
AT4G39730	Lipase/lipooxygenase, PLAT/LH2 family protein	-0.426922	6.50006	2.17028	0.140701	0.227455	134.825	213.775	184.221	66.9925	76.0068	125.721	122.854		192.609	301.021	273.434	90.612	111.948	180.553	176.552
AT2G42240	RNA-binding (RRM/RBD/RNP motifs) family protein	-0.427214	4.15379	2.46654	0.116294	0.194767	19.1859	16.2606	13.6037	7.03101	8.19798	9.86934	10.251		27.5537	23.3679	19.434	9.90049	12.168	13.349	15.0984
AT3G04780	Protein of unknown function (DUF1000)	-0.427249	4.66961	2.51954	0.112444	0.189696	50.6301	40.7519	41.2854	28.2584	24.3169	23.4739	18.2797		74.5717	58.5254	59.3308	40.3694	34.2411	34.8415	24.7246
AT4G35920	MCA1, PLAC8 family protein	-0.427418	5.80533	2.99606	0.083467	0.149096	44.7694	35.6786	37.3089	22.4819	21.7219	20.8259	18.9918		66.4497	48.2578	54.9513	32.2871	31.2163	29.7516	26.7426
AT2G43770	Transducin/WD40 repeat-like superfamily protein	-0.427481	5.12093	2.97455	0.0845834	0.150614	35.6869	35.803	33.9062	21.4308	18.2357	18.6508	17.0911		51.2513	51.4521	48.4378	30.1771	27.0667	25.2265	25.1729
AT5G38600	Proline-rich spliceosome-associated (PSP) family protein / zinc knuckle (CCHC-type) family protein	-0.427747	4.81038	3.04436	0.0810181	0.145449	21.7929	18.2455	17.9321	10.6692	10.449	10.3234	9.99998		31.2977	26.2205	25.6175	15.0235	15.5091	13.9631	14.7287
AT4G10070	KH domain-containing protein	-0.427853	4.96742	3.14251	0.0762764	0.138617	21.7101	18.7298	18.0128	10.2941	9.92285	10.9258	10.7954		29.3644	27.5867	25.8689	14.7936	14.1756	15.3848	16.0233
AT1G12470	zinc ion binding	-0.427882	5.54372	3.01986	0.0822506	0.147316	19.4087	21.6157	19.556	8.80022	10.6709	13.1679	11.1882		27.892	30.8798	27.5371	13.0619	14.4331	19.3947	16.0677
AT4G24680	MOS1, modifier of snc1	-0.427958	6.79014	2.9905	0.0837545	0.149406	35.776	32.8599	29.4292	15.6131	16.1091	19.7358	19.2048		51.4134	46.9432	41.4398	23.174	21.7887	29.0683	27.5807
AT1G56230	Protein of unknown function (DUF1399)	-0.427961	3.98494	1.61975	0.203127	0.305834	13.3991	7.87257	4.98536	4.68573	4.88683	4.95881	4.00768		19.2558	11.2466	7.01997	6.95488	6.60978	7.3037	5.75558
AT3G16760	Tetratricopeptide repeat (TPR)-like superfamily protein	-0.428075	4.7202	3.02675	0.0819018	0.146832	20.5008	20.1699	18.8741	8.98028	9.37028	13.3078	11.4572		29.4419	28.986	26.9632	12.6453	13.908	17.9998	16.875
AT3G13160	Tetratricopeptide repeat (TPR)-like superfamily protein	-0.428361	4.19423	2.1629	0.141378	0.228398	19.1242	19.7449	19.4587	13.4463	10.3645	8.71569	8.97014		28.3854	26.7063	28.6601	19.3108	14.8948	12.4511	12.631
AT3G02700	NC domain-containing protein-related	-0.428372	4.50056	2.14295	0.143226	0.230831	31.5266	31.2176	25.4133	15.4894	21.0507	12.5665	13.2453		45.2766	44.8625	36.305	21.8108	31.2449	16.9971	19.5086
AT1G56345	Pseudouridine synthase family protein	-0.428459	2.84968	1.1949	0.274344	0.38614	7.27809	8.34236	6.01462	4.78416	4.01868	3.26831	3.28666		10.7197	11.9808	8.64355	6.83457	5.65877	4.85105	4.44544
AT5G64960	CDKC2, CDKC;2, cyclin dependent kinase group C2	-0.428491	6.75085	2.77006	0.0960424	0.167028	76.8444	63.6584	63.4144	42.3492	33.0134	35.1851	35.0162		110.432	90.9414	89.2949	62.8576	44.6529	51.8231	50.2882
AT5G01460	LMBR1-like membrane protein	-0.428684	5.7788	3.13183	0.0767776	0.139336	42.8284	34.9946	32.2235	20.6249	18.363	20.4117	19.2649		63.5688	47.3326	47.4611	29.6203	26.3893	29.1599	27.1273
AT1G69980	unknown protein; LOCATED IN: endomembrane system; EXPRESSED IN: 24 plant structures; EXPRESSED DURING: 15 growth stages; Has 30 Blast hits to 30 proteins in 12 species: Archae - 0; Bacteria - 0; Metazoa - 0; Fungi - 0; Plants - 30; Viruses - 0; Other Eukaryotes - 0 (source: NCBI BLink).	-0.428702	3.7595	1.88675	0.169568	0.264455	23.6736	21.5593	22.2826	10.709	7.76021	16.8003	13.9358		35.138	29.1605	32.8194	15.3796	11.1521	24.0006	19.6232
AT5G61060	ATHDA5, HDA05, HDA5, histone deacetylase 5	-0.428892	5.6635	2.97743	0.0844335	0.150395	35.4243	24.8262	26.2375	13.5397	13.3079	18.6828	16.7645		52.1755	35.6539	37.7057	19.3426	18.7391	27.7302	22.6752
AT3G60350	ARABIDILLO-2, ARABIDILLO-2	-0.428993	5.60267	3.1442	0.0761974	0.138522	20.7439	21.4408	19.0181	11.1557	10.6185	11.5006	10.6104		29.2098	31.8239	25.7233	16.4309	15.2497	16.5274	15.1579
AT1G20230	Pentatricopeptide repeat (PPR) superfamily protein	-0.429001	1.84922	0.675843	0.411022	0.528807	2.4435	2.65616	1.44685	1.65298	0.831887	0.799914	1.36071		3.50921	3.81714	2.06694	2.32758	1.23474	1.08194	2.00415
AT3G58510	DEA(D/H)-box RNA helicase family protein	-0.429165	6.46014	2.76686	0.0962345	0.167259	51.611	46.4891	49.715	31.4973	24.5391	25.9221	23.6035		74.1206	66.809	71.022	44.3518	36.4226	35.0614	34.765
AT3G59660	C2 domain-containing protein / GRAM domain-containing protein	-0.429207	4.93878	2.9977	0.0833826	0.14898	20.36	20.7748	17.209	8.19302	10.0286	12.6621	11.2377		28.6692	30.8354	23.2764	12.0673	14.4025	18.1966	16.054
AT1G53460	BEST Arabidopsis thaliana protein match is: Ran BP2/NZF zinc finger-like superfamily protein (TAIR:AT1G70650.2); Has 485 Blast hits to 413 proteins in 88 species: Archae - 11; Bacteria - 27; Metazoa - 119; Fungi - 17; Plants - 101; Viruses - 2; Other Eukaryotes - 208 (source: NCBI BLink).	-0.429328	3.63852	1.84214	0.1747	0.27053	17.526	15.9874	12.6096	9.57506	8.63272	7.3328	7.15967		23.7051	23.5474	18.1092	13.7602	12.3326	10.3254	10.6269
AT1G10290	ADL6, DRP2A, dynamin-like protein 6	-0.429587	6.94847	2.6805	0.101584	0.174432	54.8249	56.1618	46.7504	32.0481	27.33	27.0254	26.0699		77.1998	83.3591	63.2332	47.2027	39.2496	38.8379	37.243
AT3G19840	ATPRP40C, PRP40C, pre-mRNA-processing protein 40C	-0.429588	5.36381	3.02145	0.0821701	0.147235	25.4499	20.1515	17.0995	11.2858	11.0713	10.9063	11.4122		37.7745	27.2563	25.1854	16.208	15.9104	15.5805	16.0697
AT1G80710	DRS1, DROUGHT SENSITIVE 1	-0.429631	2.31273	0.87405	0.349837	0.468032	4.93527	4.68517	2.59407	2.79484	2.11	1.76947	1.94136		7.08774	6.73302	3.70584	3.93546	3.1318	2.39333	2.85937
AT5G23300	PYRD, pyrimidine d	-0.429635	4.32029	1.50863	0.219348	0.324315	16.6443	17.873	13.5567	13.4718	8.64753	5.53212	6.07124		24.7046	24.1745	19.9674	19.3473	12.4273	7.9031	8.54901
AT5G12430	Heat shock protein DnaJ with tetratricopeptide repeat	-0.429669	5.13661	3.07035	0.0797323	0.143708	14.6897	11.1214	11.3819	5.98672	6.93384	7.41205	6.27183		21.1104	15.8878	16.027	8.8859	9.37851	10.917	9.00722
AT5G03415	ATDPB, DPB, Transcription factor DP	-0.429693	4.69275	2.83886	0.0920095	0.161095	23.578	20.5636	15.9565	11.8964	10.1427	10.8029	9.9418		34.7274	29.5321	22.9309	16.995	14.2822	16.0344	13.447
AT2G45695	Ubiquitin related modifier 1	-0.429714	3.8673	2.21052	0.137072	0.222694	53.2817	33.9016	38.1663	21.572	21.8016	22.1856	23.9271		76.1174	47.7374	56.649	29.1777	32.1109	31.8617	34.3855
AT3G43300	ATMIN7, BEN1, HOPM interactor 7	-0.429729	7.08986	2.69288	0.100797	0.173436	36.3363	35.2492	30.806	14.0773	17.6036	21.245	20.9846		51.1657	52.3192	41.6673	20.7341	25.2812	30.531	29.9782
AT5G38630	ACYB-1, CYB-1, cytochrome B561-1	-0.430194	4.18977	2.31296	0.1283	0.210829	22.565	15.68	12.728	9.05763	9.38438	9.02409	8.69955		33.2353	22.5187	18.2913	12.9396	13.2143	13.3942	11.7668
AT5G06390	FLA17, FASCICLIN-like arabinogalactan protein 17 precursor	-0.430225	5.65073	3.00643	0.0829346	0.148383	35.0907	38.3872	26.754	15.7062	18.4404	18.9567	18.7116		47.4627	56.5394	38.4224	22.5713	26.3437	26.6933	27.7731
AT1G33980	ATUPF3, UPF3, Smg-4/UPF3 family protein	-0.430325	6.15174	3.14732	0.0760518	0.138321	55.2688	44.2535	41.9036	21.9867	21.862	30.4111	27.59		74.7549	65.1798	60.1793	31.5969	31.2317	42.8224	40.951
AT1G14650	SWAP (Suppressor-of-White-APricot)/surp domain-containing protein / ubiquitin family protein	-0.430332	6.61355	2.96616	0.0850235	0.151222	47.4531	42.8385	40.2096	24.4448	19.1947	26.8203	23.3113		69.8923	61.522	57.7848	34.9214	27.0284	39.8084	31.5301
AT5G40770	ATPHB3, PHB3, prohibitin 3	-0.430556	6.50198	2.43834	0.118401	0.197828	83.3087	83.2322	74.0533	57.3972	38.7033	38.269	36.452		119.013	117.201	109.915	77.6337	57.005	54.9596	52.3848
AT2G36960	TKI1, TSL-kinase interacting protein 1	-0.430658	4.81536	3.09258	0.0786502	0.142149	15.9619	14.3519	11.9242	6.73911	6.60185	8.36831	8.66095		23.6917	19.412	17.5629	9.6783	9.48747	11.9548	12.1956
AT4G21460	Ribosomal protein S24/S35, mitochondrial	-0.430798	4.65299	2.41662	0.120054	0.20011	22.98	20.7909	21.9587	10.9712	15.4209	10.6862	9.55982		33.8466	29.8586	31.5567	15.6733	21.7145	15.8612	12.9303
AT5G67610	Uncharacterized conserved protein (DUF2215)	-0.431255	4.9487	3.13205	0.0767673	0.139332	23.683	25.3558	22.5902	13.2513	10.622	13.4407	14.2139		35.1519	34.2955	33.2726	19.0307	15.2647	19.2012	20.0148
AT4G31170	Protein kinase superfamily protein	-0.4315	5.4908	3.13789	0.0764926	0.138924	31.4366	34.667	30.8122	17.8939	14.8697	18.5867	18.3356		44.2664	51.4551	41.6757	26.3554	21.3549	26.7108	26.194
AT3G62630	Protein of unknown function (DUF1645)	-0.431684	5.73219	2.54982	0.110307	0.186745	47.8362	56.8317	49.6548	21.8418	36.2944	27.7713	24.2065		71.0017	76.8689	73.1352	31.3678	52.1583	39.6736	34.0856
AT2G41410	Calcium-binding EF-hand family protein	-0.431766	7.30018	2.32307	0.127468	0.209831	184.632	211.664	177.91	69.8106	118.485	115.5	109.327		263.762	298.047	264.066	94.4237	174.514	165.874	157.113
AT1G65700	Small nuclear ribonucleoprotein family protein	-0.431882	3.96485	2.16372	0.141302	0.228298	32.3125	27.2205	26.6179	18.8694	14.3011	14.3607	13.6578		46.4053	39.1183	38.0259	26.5702	21.2267	19.4239	20.1162
AT3G52250	Duplicated homeodomain-like superfamily protein	-0.431921	6.51986	3.08293	0.079118	0.142799	27.1612	23.6243	21.5267	13.1612	11.1907	14.2401	13.21		40.0049	33.9278	30.9358	18.8019	15.7578	21.1361	17.8674
AT1G78090	ATTPPB, TPPB, trehalose-6-phosphate phosphatase	-0.431922	2.63201	1.1876	0.275814	0.387759	7.5113	5.78246	5.25608	3.37508	3.15711	3.27252	3.40908		11.1488	7.82118	7.74153	4.84708	4.53705	4.67507	4.80039
AT1G31340	ATRUB1, NEDD8, RUB1, related to ubiquitin 1	-0.431934	5.34859	3.2437	0.0716985	0.131866	82.1576	77.3303	71.7914	40.7606	41.1768	39.671	43.6727		115.687	114.779	97.1029	60.0351	59.1356	57.0109	62.3901
AT5G66100	winged-helix DNA-binding transcription factor family protein	-0.4321	4.82914	3.20132	0.073579	0.13463	23.3935	23.808	21.3534	11.0066	10.9565	13.1201	14.266		33.5963	34.2142	30.5052	15.4986	16.2624	17.7458	21.0121
AT1G71900	Protein of unknown function (DUF803)	-0.432129	4.48617	2.7791	0.0955019	0.166294	17.842	19.0479	17.1684	9.53366	10.2424	10.4038	8.4577		25.4888	26.8216	25.4826	12.8949	15.0857	14.9414	12.1545
AT3G49740	Tetratricopeptide repeat (TPR)-like superfamily protein	-0.432219	1.71668	0.63889	0.424113	0.541818	1.75103	1.77425	2.33907	1.2234	1.16749	1.30543	0.489656		2.50149	2.49836	3.47181	1.65473	1.71957	1.87478	0.703681
AT3G50590	Transducin/WD40 repeat-like superfamily protein	-0.43237	6.58208	2.92972	0.0869624	0.153923	27.0225	27.0741	23.2451	12.8279	10.5685	16.1939	16.2557		38.6038	38.1235	34.502	17.3507	15.5661	23.2567	23.3609
AT2G07360	SH3 domain-containing protein	-0.432418	6.74737	3.03014	0.0817308	0.146588	39.3322	38.6142	33.686	17.116	19.8606	22.3522	20.7795		58.3795	52.2284	49.6152	24.5809	28.5415	31.932	29.2599
AT2G35010	ATO1, TO1, thioredoxin O1	-0.432436	4.93075	2.90686	0.0882034	0.155735	40.5878	43.0419	48.315	20.6946	26.8059	24.4088	22.7092		58.3284	61.489	68.0331	30.7164	36.2569	35.9511	32.6136
AT2G01710	Chaperone DnaJ-domain superfamily protein	-0.432443	4.42283	2.72913	0.0985331	0.170497	23.2362	26.2311	21.6654	10.1789	11.9551	15.5898	13.6082		34.4888	35.4794	31.9104	14.6183	17.1806	22.2713	19.1619
AT4G31490	Coatomer, beta subunit	-0.432943	6.63267	2.97598	0.0845092	0.150514	44.1631	44.3611	38.2344	20.6522	24.3158	22.8322	22.7055		62.1868	65.8438	51.7147	30.4181	34.9208	32.8119	32.4367
AT4G01220	Nucleotide-diphospho-sugar transferase family protein	-0.433504	3.61762	1.98976	0.158366	0.250556	11.4745	11.6166	11.0969	4.35884	5.68636	7.19062	7.48216		16.3923	16.3576	16.4708	5.89564	8.37528	10.3267	10.7525
AT4G39530	Tetratricopeptide repeat (TPR)-like superfamily protein	-0.433531	1.21472	0.456996	0.499031	0.613769	1.47184	1.67032	0.678895	1.26595	0.510037	0.396487	0.484775		2.10264	2.35201	1.00766	1.71229	0.751219	0.56941	0.696665
AT1G47830	SNARE-like superfamily protein	-0.433577	4.46128	2.81296	0.0935059	0.163359	45.0177	34.5774	34.0222	17.3855	17.4973	22.3371	24.3789		64.6945	49.3967	47.9073	25.8048	23.6664	32.8997	35.0115
AT3G18440	ALMT9, AtALMT9, aluminum-activated malate transporter 9	-0.433697	4.64634	1.67025	0.196226	0.29717	16.2781	20.6267	15.6264	3.95413	8.68008	13.2789	12.4795		23.9755	29.6228	22.4565	5.64881	12.2226	19.7094	16.8794
AT4G12420	SKU5, Cupredoxin superfamily protein	-0.433917	7.10871	2.00299	0.156989	0.248861	88.5905	80.2354	70.8306	54.0941	49.6072	33.6557	30.802		130.482	115.229	101.79	77.278	69.8527	49.9541	41.6618
AT1G21750	ATPDI5, ATPDIL1-1, PDI5, PDIL1-1, PDI-like 1-1	-0.43414	6.82588	2.38492	0.122511	0.203381	82.0747	102.003	68.1802	29.9763	52.1962	51.2956	47.4745		115.571	151.4	92.2186	44.1513	74.9609	73.7165	67.8213
AT5G55530	Calcium-dependent lipid-binding (CaLB domain) family protein	-0.434157	5.87893	3.0209	0.0821978	0.147253	46.8561	48.7734	46.8952	19.3007	28.3987	29.0373	25.5629		67.2919	70.0918	66.9937	27.1776	42.1512	39.2751	37.6509
AT2G15240	UNC-50 family protein	-0.434169	4.62066	2.56756	0.109076	0.184947	29.6426	25.724	22.9869	10.7142	10.1301	16.9375	18.9551		40.0937	37.8882	33.0123	15.3973	14.4717	23.85	28.1344
AT2G38880	ATHAP3, ATNF-YB1, HAP3, HAP3A, NF-YB1, nuclear factor Y, subunit B1	-0.434226	4.40731	2.75736	0.0968076	0.168133	35.1172	33.5134	30.4928	18.5281	16.4998	15.5221	20.1632		51.7231	48.1298	43.8209	26.4689	23.2336	23.0389	27.2721
AT4G02600	ATMLO1, MLO1, Seven transmembrane MLO family protein	-0.43427	6.08083	2.11965	0.14542	0.233585	48.691	57.0955	38.9607	19.1461	15.5704	37.7946	33.1431		65.858	84.0944	55.953	27.5146	22.2436	53.2192	49.1932
AT3G24010	ATING1, ING1, RING/FYVE/PHD zinc finger superfamily protein	-0.434385	4.68468	2.74416	0.0976106	0.169196	47.4693	38.0427	34.9138	15.2415	19.3495	24.1266	27.9907		69.9163	54.6346	50.1742	21.7738	27.2464	35.8103	37.8594
AT2G16405	Transducin/WD40 repeat-like superfamily protein	-0.434427	4.19617	2.2095	0.137163	0.22279	15.6823	12.2832	14.96	4.76476	7.24438	10.1982	8.87931		22.4035	17.2962	22.2046	6.44468	10.67	14.646	12.7604
AT1G47750	PEX11A, peroxin 11A	-0.434595	2.95133	0.955571	0.328305	0.445023	11.2424	13.7178	10.7809	2.28019	6.30265	9.6754	7.84123		16.1457	19.7137	15.4014	3.21077	9.35482	13.0867	11.5491
AT5G59010	Protein kinase protein with tetratricopeptide repeat domain	-0.434714	5.1027	2.86701	0.0904127	0.158778	26.8606	30.1008	18.126	12.4981	13.181	13.1729	14.6748		36.3308	44.3346	26.0314	17.9609	18.8301	18.549	21.7813
AT2G40660	Nucleic acid-binding, OB-fold-like protein	-0.434834	6.11318	2.90364	0.0883799	0.15594	77.3795	64.8553	64.3704	42.8797	36.8459	31.9256	34.6385		110.543	91.3238	95.5428	57.9978	54.2694	45.8496	49.7787
AT3G22900	NRPD7, RNA polymerase Rpb7-like, N-terminal domain	-0.434886	1.62912	0.641727	0.423086	0.540899	7.78997	6.60057	3.67466	2.00428	4.02537	2.56489	4.20441		11.1875	9.48561	5.24956	2.82226	5.97473	3.4692	6.19256
AT5G12140	ATCYS1, CYS1, cystatin-1	-0.434984	6.29205	2.69935	0.100389	0.17298	144.741	174.118	163.283	58.0462	81.0769	103.657	106.853		206.774	245.179	242.356	78.5116	119.416	148.866	153.558
AT1G06230	GTE4, global transcription factor group E4	-0.435073	6.82301	2.70891	0.0997893	0.172282	56.8837	52.4098	40.9472	26.2911	18.9628	32.0086	30.7697		81.6929	75.3176	58.4964	37.0209	28.1459	43.2939	45.3199
AT4G38890	FMN-linked oxidoreductases superfamily protein	-0.435536	5.83499	2.86829	0.0903405	0.158718	38.9315	34.2771	32.162	22.9917	18.0417	16.2501	17.2577		57.7848	46.3622	47.3706	33.0192	25.9275	23.2146	24.3008
AT1G14510	AL7, alfin-like 7	-0.435565	5.85479	3.24067	0.0718311	0.132081	67.6967	61.5832	56.3768	34.8882	29.6316	30.6531	37.2189		96.7103	86.7164	83.6782	47.1887	43.6435	44.0221	53.4869
AT1G23890	NHL domain-containing protein	-0.435648	3.65913	1.70568	0.191547	0.291737	13.016	12.7629	12.0196	3.88496	5.75515	9.6755	8.16654		17.605	18.7981	17.2618	5.58305	8.22171	13.6242	12.1213
AT2G25310	Protein of unknown function (DUF2012)	-0.435682	5.04118	2.98244	0.0841725	0.149977	44.0644	44.5883	40.9798	16.7888	21.9889	28.1498	26.5533		62.0478	66.1809	55.4281	24.7277	31.579	40.4538	37.9337
AT3G51460	RHD4, Phosphoinositide phosphatase family protein	-0.435848	5.81926	3.0974	0.0784175	0.141778	34.877	36.4758	28.9653	14.4498	19.7257	20.2548	17.2247		50.0882	52.419	41.3793	20.3469	29.2782	27.396	25.3698
AT1G25570	Di-glucose binding protein with Leucine-rich repeat domain	-0.435858	5.59989	3.05944	0.0802692	0.144413	31.3942	31.5407	25.8096	14.0714	17.7737	16.0193	15.2697		45.0865	45.3269	36.8712	19.8142	26.3809	21.6673	22.4903
AT1G73430	sec34-like family protein	-0.435995	5.8856	3.08469	0.0790322	0.142721	31.7752	25.6346	25.0645	14.6597	10.8542	16.4574	17.2237		45.6639	36.6212	35.2937	21.7589	14.6811	24.2397	24.7356
AT5G46850	unknown protein; Has 1807 Blast hits to 1807 proteins in 277 species: Archae - 0; Bacteria - 0; Metazoa - 736; Fungi - 347; Plants - 385; Viruses - 0; Other Eukaryotes - 339 (source: NCBI BLink).	-0.436062	2.65585	1.08479	0.297629	0.411352	10.3216	6.95288	6.55854	2.96588	5.34111	4.81156	3.78408		15.32	9.40426	9.65989	4.25942	7.67566	6.87372	5.32843
AT5G44750	ATREV1, REV1, DNA-directed DNA polymerases	-0.436249	6.94	2.68829	0.101088	0.17374	54.1046	38.869	42.5303	20.0709	19.2657	27.9098	30.2776		79.6892	55.8212	61.1199	28.6729	27.1284	41.4256	40.9525
AT3G27130	BEST Arabidopsis thaliana protein match is: P-loop containing nucleoside triphosphate hydrolases superfamily protein (TAIR:AT3G27120.1); Has 20 Blast hits to 20 proteins in 10 species: Archae - 0; Bacteria - 0; Metazoa - 0; Fungi - 0; Plants - 20; Viruses - 0; Other Eukaryotes - 0 (source: NCBI BLink).	-0.436331	0.766755	0.299152	0.584415	0.690162	1.45597	2.7814	1.93078	1.09452	0.0627264	1.42588	1.97507		2.09236	3.97346	2.71877	1.62455	0.0848419	2.10014	2.83647
AT3G42790	AL3, alfin-like 3	-0.436338	6.16933	3.36153	0.066736	0.124149	103.03	93.1098	84.2908	43.7429	46.5499	55.7284	54.8176		147.187	131.109	125.11	59.1654	68.5621	80.0337	78.7779
AT1G47278	unknown protein; FUNCTIONS IN: molecular_function unknown; INVOLVED IN: biological_process unknown; LOCATED IN: cellular_component unknown; Has 37 Blast hits to 37 proteins in 14 species: Archae - 0; Bacteria - 0; Metazoa - 0; Fungi - 0; Plants - 36; Viruses - 0; Other Eukaryotes - 1 (source: NCBI BLink).	-0.436472	4.25762	2.3709	0.123616	0.204877	55.3668	44.0823	43.7799	31.5435	24.6737	23.4041	21.5312		79.0961	62.073	64.9811	42.6648	36.3412	33.6116	30.9423
AT1G50460	ATHKL1, HKL1, hexokinase-like 1	-0.436907	5.72365	2.65589	0.103167	0.176647	40.0833	39.9686	27.9265	22.8743	19.8961	16.3283	16.9527		59.4943	54.0604	41.1322	32.8507	28.5924	23.3263	23.8714
AT2G32770	ATPAP13, PAP13, purple acid phosphatase 13	-0.436964	1.97881	0.697138	0.403747	0.522038	2.55996	3.41532	1.8031	0.602893	1.52632	1.46184	2.01337		3.67889	4.87908	2.53897	0.894854	2.06445	2.1531	2.89149
AT1G34350	unknown protein; Has 192 Blast hits to 192 proteins in 79 species: Archae - 0; Bacteria - 0; Metazoa - 104; Fungi - 0; Plants - 60; Viruses - 0; Other Eukaryotes - 28 (source: NCBI BLink).	-0.436986	4.03832	2.39435	0.121774	0.202337	30.9129	25.5041	21.2908	11.3156	14.2527	15.8043	14.0257		45.883	34.4961	31.3587	16.2508	20.4824	22.5778	19.7498
AT5G15270	RNA-binding KH domain-containing protein	-0.437076	5.73646	2.89638	0.0887789	0.156497	31.7976	23.2425	25.4316	10.3409	12.786	17.3781	17.4116		44.7748	34.498	34.3981	15.2309	18.3625	24.9739	24.8739
AT1G66150	TMK1, transmembrane kinase 1	-0.43724	7.17495	2.70953	0.0997505	0.172232	63.2743	65.2388	58.9825	35.3244	34.9656	31.6649	31.1457		90.931	93.199	83.0543	52.4309	47.2934	46.6383	44.7295
AT1G29990	PFD6, prefoldin 6	-0.437299	4.98079	3.16392	0.0752821	0.137169	64.3375	52.6093	63.0224	29.9123	31.6378	33.4674	33.5838		92.3976	75.6044	90.0328	42.12	46.9589	45.267	49.4647
AT5G11550	ARM repeat superfamily protein	-0.437503	5.19683	3.16828	0.0750815	0.136863	39.7259	44.182	40.9202	17.6236	23.2902	24.1196	24.4998		57.0898	63.1177	57.6204	26.1581	31.5017	35.5251	35.1851
AT4G00170	Plant VAMP (vesicle-associated membrane protein) family protein	-0.437579	4.75906	3.27409	0.0703818	0.129813	34.0114	33.4043	36.1205	18.4628	16.9048	19.1184	19.6224		50.4821	45.1817	53.2009	26.5151	24.2937	27.3123	27.6307
AT5G18410	ATSRA1, KLK, PIR, PIR121, PIRP, SRA1, transcription activators	-0.437589	6.29201	3.32925	0.068058	0.126274	26.9862	25.8815	25.7874	13.2862	13.8189	15.2351	13.8386		39.7473	37.1695	37.0589	18.9805	19.4587	22.613	18.7177
AT5G14350	Pentatricopeptide repeat (PPR) superfamily protein	-0.437688	1.57649	0.554743	0.456386	0.574018	6.66822	6.18094	4.23446	3.10133	4.94657	1.32391	2.45066		9.82143	8.87669	6.08531	4.4305	6.96535	1.96504	3.31469
AT5G25570	unknown protein; Has 30201 Blast hits to 17322 proteins in 780 species: Archae - 12; Bacteria - 1396; Metazoa - 17338; Fungi - 3422; Plants - 5037; Viruses - 0; Other Eukaryotes - 2996 (source: NCBI BLink).	-0.437915	3.16225	1.49065	0.222116	0.327574	18.2374	17.6691	16.3295	5.9984	8.30854	12.2095	11.2335		26.8614	25.3753	23.467	8.56922	11.6994	18.1221	15.1941
AT1G07410	ATRAB-A2B, ATRABA2B, RAB-A2B, RABA2b, RAB GTPase homolog A2B	-0.438031	4.1248	1.36409	0.24283	0.351626	29.003	32.087	35.78	8.06455	10.8395	22.9151	29.5501		41.68	45.839	50.3824	11.9699	14.6612	33.751	42.4381
AT1G15710	prephenate dehydrogenase family protein	-0.438362	4.44097	2.72114	0.0990275	0.171265	22.5316	24.2286	22.0737	13.9352	12.3677	11.451	11.0711		33.1861	34.7957	31.7219	19.9076	17.4152	16.9963	14.9745
AT3G11220	ELO1, Paxneb protein-related	-0.438927	3.91695	2.30293	0.12913	0.211987	12.2359	11.7386	14.782	7.68074	6.5049	6.36854	7.08182		17.48	16.5293	21.9405	10.3887	9.58089	9.14611	10.1772
AT3G21290	dentin sialophosphoprotein-related	-0.438945	5.13996	3.17766	0.0746515	0.136241	13.2304	13.032	10.7904	5.83819	5.25041	7.72112	7.80222		19.0133	18.6172	15.1942	8.66543	7.10155	11.3722	11.2051
AT1G68000	ATPIS, ATPIS1, PIS1, phosphatidylinositol synthase 1	-0.438989	4.78111	3.15445	0.0757204	0.137804	43.6086	38.3148	33.8434	21.0783	15.8052	23.7501	22.1431		62.628	55.0619	48.3482	29.6807	23.4591	32.1236	32.614
AT1G64570	DUO3, Homeodomain-like superfamily protein	-0.438999	5.30997	2.96398	0.0851381	0.151394	20.0636	12.9268	12.3697	6.82834	7.45385	8.93121	9.07202		29.5512	18.5646	17.7764	9.75486	10.4959	13.2563	12.2705
AT2G36305	ATFACE-2, ATFACE2, FACE2, RCE1, farnesylated protein-converting enzyme 2	-0.439205	2.88979	1.26175	0.261319	0.37209	8.18392	10.1152	7.82483	4.70205	3.46182	6.80181	3.83049		11.761	14.4504	11.0183	6.97911	4.68235	10.0182	5.50111
AT1G71820	SEC6, SEC6	-0.439566	6.26902	3.23437	0.0721079	0.13246	40.4478	35.0813	33.6223	17.1646	20.9631	20.2102	19.2204		56.9552	52.07	45.4766	25.2813	30.1059	29.0438	27.458
AT5G40250	RING/U-box superfamily protein	-0.439688	4.32107	2.80196	0.094149	0.164295	19.0742	13.116	15.305	7.94585	7.66275	9.17962	9.05931		27.249	18.4688	22.7167	10.7473	11.2863	13.1832	13.0191
AT1G56170	ATHAP5B, HAP5B, NF-YC2, nuclear factor Y, subunit C2	-0.43976	6.37455	3.09842	0.0783681	0.141704	111.247	111.544	133.552	58.0581	52.8699	72.5034	73.2652		156.649	165.562	180.638	85.5122	75.9285	104.194	104.665
AT3G19260	LAG1 HOMOLOG 2, LOH2, LAG1 homologue 2	-0.439796	3.30847	1.4321	0.231422	0.338306	9.71729	10.5026	8.38403	3.7052	3.10897	7.5968	6.38575		14.4231	14.2055	12.3486	5.32118	4.46787	10.8527	8.99188
AT1G48870	Transducin/WD40 repeat-like superfamily protein	-0.439838	1.67057	0.766273	0.381372	0.499329	2.4648	2.24593	2.66114	1.40587	1.14328	1.04279	1.66403		3.63034	3.22546	3.8243	2.0084	1.60987	1.54777	2.25071
AT4G16845	VRN2, VEFS-Box of polycomb protein	-0.439943	5.28332	3.11618	0.0775181	0.140438	33.8813	27.3427	26.3684	11.9846	13.838	18.8763	18.1228		48.6582	39.294	37.6695	16.8758	20.5393	25.5315	26.6925
AT4G31580	RSZP22, SRZ-22, SRZ22, serine/arginine-rich 22	-0.440211	6.50604	3.14472	0.0761729	0.138492	138.728	130.658	111.299	72.2924	58.1429	70.4091	69.9884		199.233	187.767	158.999	101.796	86.2997	95.2333	103.084
AT3G01090	AKIN10, KIN10, KIN10, SNRK1.1, SNF1 kinase homolog 10	-0.440652	6.15206	3.35699	0.0669201	0.12445	49.2813	46.0842	41.0732	20.3946	25.2882	25.3059	26.1689		73.1466	62.3322	60.4955	29.2895	36.3415	36.1516	36.8489
AT2G32410	AXL, AXR1-like	-0.44082	4.19876	2.611	0.106125	0.180741	15.2079	14.5364	9.7665	7.13483	6.6817	7.15948	6.99928		22.5727	19.6614	14.3848	10.2466	9.60221	10.2279	9.8558
AT2G24990	Serine/threonine-protein kinase Rio1	-0.441006	4.42283	1.91577	0.166324	0.260625	24.678	17.0584	12.4801	11.932	9.93916	9.62111	6.33536		33.3787	25.1248	17.9232	17.1474	14.1989	13.5476	9.40336
AT3G03570	Protein of unknown function (DUF3550/UPF0682)	-0.441178	4.14877	2.32371	0.127416	0.209766	11.2246	11.3847	9.59331	6.26059	6.28239	5.98055	4.20274		16.6603	15.3986	14.1297	8.99108	9.02837	8.54372	5.91794
AT3G15010	RNA-binding (RRM/RBD/RNP motifs) family protein	-0.441232	6.13399	3.42711	0.0641341	0.120251	49.714	40.9156	43.8376	21.1605	22.0579	26.0857	26.7344		71.0205	57.6139	65.0667	28.6211	32.4885	37.4627	38.4198
AT5G63930	Leucine-rich repeat protein kinase family protein	-0.441265	4.07005	2.15009	0.142562	0.229936	8.90672	5.70719	6.22304	3.51841	2.40584	4.45503	4.54699		12.724	8.03639	9.23666	4.7589	3.5435	6.39804	6.53444
AT4G17190	FPS2, farnesyl diphosphate synthase 2	-0.441543	5.76278	3.11941	0.0773647	0.140231	65.1773	61.0582	50.197	23.3285	32.3611	33.88	36.2912		91.7772	90.6268	67.895	34.3599	46.4751	48.6886	51.845
AT1G53530	Peptidase S24/S26A/S26B/S26C family protein	-0.441696	2.75941	1.13955	0.285747	0.398636	7.92855	10.9034	11.6196	5.13696	7.19704	4.91306	4.33068		10.7239	16.0593	16.6874	7.38228	10.2816	6.91816	6.42789
AT4G17150	alpha/beta-Hydrolases superfamily protein	-0.441721	5.2233	3.11528	0.0775613	0.140501	31.1462	24.2978	22.5105	11.3815	15.2622	14.9325	13.6762		44.495	34.2141	33.4115	15.3942	22.4792	21.4451	19.6539
AT2G37990	ribosome biogenesis regulatory protein (RRS1) family protein	-0.441806	5.58638	2.40858	0.120672	0.200842	66.0052	51.7297	48.7764	40.2809	27.7375	24.8202	23.7685		89.2767	76.1912	70.0497	57.8873	39.6253	34.9497	35.2788
AT4G26610	AGC1-2, D6PKL1, D6 protein kinase like 1	-0.441941	5.74219	3.33959	0.0676315	0.125537	41.7442	36.935	34.5658	20.2179	20.722	19.9142	19.302		58.7807	54.8215	46.7527	29.7784	29.7596	28.6185	27.5745
AT1G72090	Methylthiotransferase	-0.441964	5.87168	3.40886	0.0648474	0.121305	46.0707	38.9392	40.0069	20.7791	23.4093	22.6402	21.8355		62.3139	57.3525	57.4555	29.8615	33.4421	31.8801	32.4097
AT2G35480	unknown protein; FUNCTIONS IN: molecular_function unknown; INVOLVED IN: biological_process unknown; LOCATED IN: mitochondrion; EXPRESSED IN: 13 plant structures; EXPRESSED DURING: 9 growth stages; BEST Arabidopsis thaliana protein match is: unknown protein (TAIR:AT1G32260.1); Has 47 Blast hits to 47 proteins in 14 species: Archae - 0; Bacteria - 0; Metazoa - 0; Fungi - 0; Plants - 47; Viruses - 0; Other Eukaryotes - 0 (source: NCBI BLink).	-0.442057	1.9969	0.783574	0.37605	0.494116	6.36661	5.09942	5.40104	4.08049	3.00877	3.0513	1.68816		9.1494	7.28494	7.6053	6.05654	4.06957	4.49418	2.42443
AT2G04560	transferases, transferring glycosyl groups	-0.442172	2.12355	0.909473	0.340254	0.458123	4.95151	4.06263	3.80553	2.30349	1.33935	2.62094	2.92766		7.07364	5.72065	5.64842	3.11563	1.97269	3.76403	4.20731
AT1G55130	AtTMN6, TMN6, Endomembrane protein 70 protein family	-0.442232	5.01203	3.19293	0.0739572	0.13521	22.5884	24.3036	19.9496	10.9695	12.0799	13.4999	11.0003		30.5524	35.796	28.6504	15.7642	17.2571	19.0094	16.3273
AT5G44450	methyltransferases	-0.442501	4.50457	2.88319	0.0895084	0.157535	27.9098	21.3413	22.2653	13.7325	12.4866	11.6093	12.6706		39.3002	31.6762	30.1154	20.2262	17.9325	16.6836	18.101
AT2G40410	Staphylococcal nuclease homologue	-0.442634	5.2759	2.78146	0.0953613	0.166089	54.9004	35.7729	37.0651	15.8069	22.0569	27.2453	26.0079		81.4869	48.3854	54.5921	22.7009	31.6978	38.9222	36.6222
AT3G60520	unknown protein; BEST Arabidopsis thaliana protein match is: unknown protein (TAIR:AT1G02070.1); Has 107 Blast hits to 107 proteins in 14 species: Archae - 0; Bacteria - 0; Metazoa - 0; Fungi - 0; Plants - 107; Viruses - 0; Other Eukaryotes - 0 (source: NCBI BLink).	-0.442722	3.55156	1.11048	0.291977	0.405169	19.5555	26.9651	21.4863	4.73708	7.83273	17.6811	19.7257		28.0845	38.7513	30.695	6.67037	11.6259	23.9149	29.0534
AT5G08120	MPB2C, movement protein binding protein 2C	-0.442779	5.21346	3.2093	0.0732208	0.134168	35.4825	38.4107	30.8282	14.6396	18.2214	19.5994	22.3629		52.2612	55.1632	44.3029	20.9139	25.6579	29.0907	30.2474
AT5G49400	zinc knuckle (CCHC-type) family protein	-0.442812	4.67072	2.98945	0.0838087	0.149456	31.6382	32.6892	30.0916	16.7888	19.0087	16.2866	14.6535		44.5503	48.5195	40.701	24.7277	27.2991	23.4053	20.9338
AT5G06970	Protein of unknown function (DUF810)	-0.442876	6.07594	3.40113	0.0651519	0.121753	28.5839	23.1189	23.9596	13.0422	13.1877	13.8289	13.6088		42.4262	31.27	35.2895	18.7303	18.9519	19.7558	19.1628
AT1G77410	BGAL16, beta-galactosidase 16	-0.443037	2.34535	0.771521	0.379747	0.497615	4.55749	2.33319	1.28934	2.00755	1.00791	1.42097	1.25254		6.54519	3.35301	1.84192	2.82687	1.49601	1.92196	1.84483
AT3G07030	Alba DNA/RNA-binding protein	-0.443252	4.55663	2.50661	0.11337	0.190971	38.6147	23.9473	19.8429	14.9448	14.8273	15.1513	12.8916		55.4928	34.2108	27.9411	22.1821	20.055	22.3159	18.5141
AT3G06270	Protein phosphatase 2C family protein	-0.443285	3.94683	2.4114	0.120455	0.20052	13.1413	11.7448	10.9075	7.38789	5.02785	6.98866	6.00508		17.7745	17.2987	15.6647	10.6171	7.1827	9.84084	8.91314
AT4G04720	CPK21, calcium-dependent protein kinase 21	-0.443293	5.5144	3.0602	0.0802317	0.144376	33.0455	30.2763	29.58	19.8677	13.4775	16.8422	15.6728		47.2082	42.6326	43.9047	26.8724	19.8506	24.1878	22.5233
AT5G12250	TUB6, beta-6 tubulin	-0.443605	6.99393	2.78669	0.0950505	0.165696	95.5575	116.918	104.978	42.9498	57.4157	61.7916	65.2739		129.248	172.205	150.763	61.7227	82.0232	87.0097	96.8839
AT1G78730	FBD, F-box, Skp2-like and Leucine Rich Repeat domains containing protein	-0.443734	3.01068	1.33234	0.248389	0.358536	8.79735	8.61998	6.59178	4.57516	5.37256	3.21746	3.615		13.0576	11.6591	9.70885	6.57057	7.72085	4.59641	5.09034
AT5G52510	SCL8, SCARECROW-like 8	-0.443754	5.48083	3.2685	0.0706221	0.130199	26.9541	27.9929	28.7144	15.1948	12.9912	17.2702	14.2583		38.5062	39.4172	42.6198	20.5521	19.1344	24.8024	20.4905
AT1G14660	ATNHX8, NHX8, NHX8, Na+/H+ exchanger 8	-0.443848	3.76432	2.32244	0.12752	0.209896	8.32974	7.97572	6.90884	3.56778	4.05259	4.95296	3.95442		11.9706	11.394	9.72845	5.29554	5.48142	7.29508	5.67909
AT2G14850	unknown protein; BEST Arabidopsis thaliana protein match is: unknown protein (TAIR:AT4G33890.2); Has 140 Blast hits to 132 proteins in 17 species: Archae - 0; Bacteria - 0; Metazoa - 1; Fungi - 2; Plants - 133; Viruses - 0; Other Eukaryotes - 4 (source: NCBI BLink).	-0.444139	3.26893	1.74207	0.186876	0.285812	11.3602	8.74313	9.98832	4.60755	4.60753	5.48624	6.78285		16.229	12.3114	14.8253	6.23203	6.78631	7.879	9.74757
AT5G16950	unknown protein; Has 1807 Blast hits to 1807 proteins in 277 species: Archae - 0; Bacteria - 0; Metazoa - 736; Fungi - 347; Plants - 385; Viruses - 0; Other Eukaryotes - 339 (source: NCBI BLink).	-0.444204	2.77737	1.28402	0.257153	0.367908	22.4099	21.1934	14.7335	9.03316	11.5801	11.974	8.61491		30.311	31.2151	21.1594	12.9815	16.5431	16.8609	12.7868
AT3G27320	alpha/beta-Hydrolases superfamily protein	-0.444467	3.96161	2.5156	0.112725	0.190056	12.8308	10.8926	10.4268	5.52373	6.49804	6.06227	6.07568		19.0444	14.733	15.3573	7.93285	9.33827	8.66046	8.55527
AT3G59630	diphthamide synthesis DPH2 family protein	-0.444587	3.91401	2.40455	0.120983	0.2013	12.3803	11.3311	10.7187	6.55167	6.40568	5.23293	6.0789		18.3757	15.3261	15.7873	9.40911	9.20554	7.47567	8.5598
AT3G46560	emb2474, TIM9, Tim10/DDP family zinc finger protein	-0.444663	4.96568	3.13948	0.0764183	0.138834	92.0099	74.5038	79.512	47.4503	43.5166	45.0209	37.6896		131.444	104.91	118.017	64.1799	64.0944	64.6562	54.1634
AT1G52360	Coatomer, beta' subunit	-0.444688	7.06816	2.76889	0.0961129	0.167116	59.9061	58.9128	47.6475	22.9295	24.6548	37.6639	34.1152		86.0905	84.1618	67.0932	34.0335	33.3474	55.4742	48.9941
AT4G05420	DDB1A, damaged DNA binding protein 1A	-0.444846	6.56306	3.32274	0.0683277	0.126718	39.4238	34.8917	33.6995	18.9214	17.7954	20.3671	19.5801		55.5133	51.7886	45.581	27.8688	25.5567	29.2693	27.9718
AT3G22170	FHY3, far-red elongated hypocotyls 3	-0.444873	6.39017	3.17725	0.0746704	0.136261	44.1531	36.3878	30.7165	20.5813	18.9231	20.5535	18.4253		63.452	51.983	43.2524	30.5481	25.5948	30.2727	26.4612
AT5G47480	RGPR-related	-0.444942	6.4097	2.7919	0.0947418	0.16521	30.0608	27.5218	25.4335	9.9698	12.6997	19.3043	17.7115		42.3291	40.8497	34.4006	14.6842	18.2386	27.7421	25.3024
AT1G09660	RNA-binding KH domain-containing protein	-0.445014	5.87097	2.93104	0.0868915	0.153894	67.1542	53.1228	51.4508	34.1869	33.2193	25.8655	27.0512		96.4428	76.3424	73.5018	48.1392	49.3063	34.9849	39.843
AT5G42770	Maf-like protein	-0.445019	3.51596	1.89674	0.168443	0.263288	17.153	14.6586	15.1115	10.2108	5.87831	8.50832	8.70854		23.2006	21.5903	21.7022	14.6739	8.39766	11.9807	12.9258
AT1G20670	DNA-binding bromodomain-containing protein	-0.445063	5.46797	3.25956	0.0710081	0.130825	29.6901	26.9765	21.8576	14.8626	11.6545	14.3197	14.8047		42.639	38.7676	31.2254	20.9283	17.2985	19.3684	21.8054
AT1G66530	Arginyl-tRNA synthetase, class Ic	-0.445092	5.51935	3.29289	0.0695806	0.128617	30.7561	36.0459	30.5855	17.6161	17.1007	17.9101	16.468		44.1993	51.4946	43.068	26.147	23.1299	26.3793	23.6503
AT3G14960	Galactosyltransferase family protein	-0.445296	3.74695	1.89659	0.168461	0.263288	13.8766	13.4382	11.9358	4.50207	9.23056	6.7228	7.31448		20.5965	18.1762	17.5799	6.4656	13.2652	9.60408	10.2996
AT3G61430	ATPIP1, PIP1, PIP1;1, PIP1A, plasma membrane intrinsic protein 1A	-0.445354	6.99906	2.75741	0.096805	0.168133	132.657	133.735	156.357	85.8312	57.7136	80.3975	77.762		195.387	192.063	224.699	122.617	81.2675	119.331	105.179
AT5G40240	nodulin MtN21 /EamA-like transporter family protein	-0.445359	3.29196	1.61796	0.203376	0.306154	11.7916	8.14504	9.15357	3.79119	5.70658	6.64656	4.50822		16.9343	11.7052	13.0766	5.33843	8.47009	8.98994	6.64004
AT5G62440	Protein of unknown function (DUF3223)	-0.445509	5.32869	2.45237	0.117348	0.196325	73.2591	64.7432	65.879	51.8028	29.7751	32.9595	28.6468		103.157	96.0963	89.1059	76.299	42.7612	47.3659	40.9243
AT5G18790	Ribosomal protein L33 family protein	-0.445799	3.52529	1.68712	0.193981	0.294439	41.29	30.1888	33.8371	22.4456	21.451	16.4354	13.2036		60.8148	43.3552	48.627	32.0654	30.2055	24.3946	17.8587
AT5G27300	pentatricopeptide (PPR) repeat-containing protein	-0.445829	4.19846	2.13818	0.143672	0.231417	18.6277	12.8088	13.6458	8.62541	9.77176	7.47198	5.58935		27.4362	18.3952	19.6102	12.3221	13.7598	11.0904	7.55999
AT3G18290	BTS, EMB2454, zinc finger protein-related	-0.44592	6.91092	1.29042	0.255971	0.366808	23.8746	19.3089	70.3213	22.9543	19.5419	20.251	18.8998		34.2873	27.7487	100.46	32.3223	29.0055	27.3909	27.837
AT5G23460	unknown protein; Has 30201 Blast hits to 17322 proteins in 780 species: Archae - 12; Bacteria - 1396; Metazoa - 17338; Fungi - 3422; Plants - 5037; Viruses - 0; Other Eukaryotes - 2996 (source: NCBI BLink).	-0.44616	2.19408	0.959381	0.327343	0.444022	10.9623	6.78806	8.25378	3.14109	4.16994	5.3905	5.86277		14.8273	9.99795	11.8536	4.51404	5.95711	7.59045	8.70192
AT2G31410	unknown protein; Has 1719 Blast hits to 1091 proteins in 184 species: Archae - 5; Bacteria - 24; Metazoa - 559; Fungi - 169; Plants - 192; Viruses - 1; Other Eukaryotes - 769 (source: NCBI BLink).	-0.446358	5.59213	2.28717	0.130447	0.213774	86.2928	81.9371	78.0573	60.597	44.3077	35.4355	31.5754		123.928	117.751	111.511	85.3276	65.7645	47.9291	46.5065
AT5G63010	Transducin/WD40 repeat-like superfamily protein	-0.446678	2.45204	1.05728	0.303835	0.418249	6.73624	4.38275	6.94906	2.42976	2.42753	4.37811	3.76992		9.99838	5.92798	10.2351	3.48947	3.48858	6.2545	5.30849
AT1G55325	GCT, RNA polymerase II transcription mediators	-0.446771	6.15737	3.43973	0.0636459	0.119482	16.5892	14.0372	13.0818	6.70799	6.69223	8.71138	9.02164		24.4338	20.1594	18.7997	9.58292	9.42343	12.93	12.2024
AT2G36720	Acyl-CoA N-acyltransferase with RING/FYVE/PHD-type zinc finger domain	-0.447059	6.07487	3.41932	0.0644377	0.12066	30.3377	25.6496	22.9986	13.5622	11.6943	15.8119	15.0271		43.5692	36.8608	32.8554	19.0972	17.3574	21.3867	22.133
AT1G24290	AAA-type ATPase family protein	-0.447273	2.47094	1.16626	0.280171	0.39257	3.88776	5.2671	3.91052	2.3252	2.27869	2.22265	2.43703		5.58706	7.52449	5.50647	3.45122	3.08209	3.27368	3.49992
AT2G06000	Pentatricopeptide repeat (PPR) superfamily protein	-0.447343	3.84324	2.38238	0.12271	0.20361	11.4051	9.54869	8.24285	5.16103	5.02298	4.55278	5.84342		16.9282	12.9153	12.1407	7.41195	7.21848	6.50403	8.22822
AT5G61880	Protein Transporter, Pam16	-0.447509	4.11556	2.74515	0.0975498	0.169108	34.7774	26.3924	27.7553	14.8195	15.7187	16.7563	15.5564		51.2227	37.9031	39.8868	21.1709	22.1337	24.8708	21.0412
AT4G19150	Ankyrin repeat family protein	-0.447672	4.87316	3.15101	0.07588	0.138064	32.8813	28.7675	31.744	18.9843	14.9513	17.6357	14.4395		48.8046	38.91	46.7549	27.2641	21.4863	25.1941	20.3324
AT3G53750	ACT3, actin 3	-0.447698	5.83265	3.26262	0.0708757	0.130638	52.3839	54.3696	48.3741	31.4066	26.7465	26.4005	24.7584		75.2805	77.6715	68.1163	46.6159	36.1765	38.8846	35.5565
AT5G03320	Protein kinase superfamily protein	-0.44779	4.7326	3.38241	0.0658954	0.122911	23.1672	20.6021	21.803	10.5338	12.2347	12.1919	11.4708		31.3353	30.3442	31.3121	15.138	17.4783	17.1676	17.0258
AT4G17410	DWNN domain, a CCHC-type zinc finger	-0.448136	4.89578	2.97483	0.0845691	0.150604	15.9347	11.7178	10.1349	7.16264	4.99031	7.46551	7.11072		22.4379	17.3924	13.7081	10.5496	7.16678	10.7286	10.1583
AT5G52870	unknown protein; BEST Arabidopsis thaliana protein match is: unknown protein (TAIR:AT1G64080.1); Has 1807 Blast hits to 1807 proteins in 277 species: Archae - 0; Bacteria - 0; Metazoa - 736; Fungi - 347; Plants - 385; Viruses - 0; Other Eukaryotes - 339 (source: NCBI BLink).	-0.448146	2.96678	1.16411	0.280616	0.392997	13.4384	6.52868	5.56352	5.29751	3.99553	5.15565	3.33265		18.9228	9.69031	7.52505	7.80255	5.73813	7.40914	4.76096
AT3G51780	ATBAG4, BAG4, BCL-2-associated athanogene 4	-0.448156	4.93924	3.05712	0.080384	0.144573	38.9362	36.6461	32.5686	22.1431	19.2891	17.5507	16.9493		55.6237	51.602	48.3404	29.9502	28.4103	25.2052	24.3576
AT1G22200	Endoplasmic reticulum vesicle transporter protein	-0.448278	5.5196	3.34691	0.0673311	0.125081	43.1636	43.0893	34.2214	21.4356	20.7783	23.2018	19.6656		61.6628	60.6748	50.7937	28.9932	30.6038	33.321	28.2613
AT2G35100	ARAD1, Exostosin family protein	-0.448577	3.94712	2.51072	0.113074	0.190549	12.8535	11.9999	12.3459	5.70493	5.22598	7.22746	8.43518		18.3623	16.8972	18.3246	7.71631	7.6972	10.3796	12.1221
AT1G66480	PMI2, plastid movement impaired 2	-0.448726	1.34656	0.268193	0.604547	0.707931	4.25258	2.89061	3.69408	2.89189	0	1.95884	2.92652		5.75191	4.2575	5.30521	4.1559	0	2.75828	4.34374
AT1G06220	CLO, GFA1, MEE5, Ribosomal protein S5/Elongation factor G/III/V family protein	-0.448774	6.89144	2.71749	0.0992543	0.171586	49.8145	48.6079	43.8644	31.9359	22.6502	22.2363	23.0997		70.1446	72.1471	59.3297	47.0375	32.5289	31.9555	32.9998
AT2G27980	Acyl-CoA N-acyltransferase with RING/FYVE/PHD-type zinc finger domain	-0.448923	6.17544	3.19292	0.073958	0.13521	34.5691	27.5878	24.8055	16.949	12.554	17.6213	14.288		49.679	39.4115	34.9291	25.1568	16.9802	25.9539	20.5195
AT3G26540	Tetratricopeptide repeat (TPR)-like superfamily protein	-0.449051	2.45038	1.02595	0.311111	0.426313	3.81127	3.66205	3.4213	2.68415	1.75692	1.27972	1.89347		5.61352	5.25921	4.91671	3.83453	2.47395	1.89945	2.56105
AT4G02482	chloroplast outer envelope GTP-binding protein, putative	-0.449242	1.35204	0.597456	0.43955	0.557631	13.4575	4.34213	8.47894	4.38489	5.71252	3.55985	4.60223		18.2022	6.3954	12.1769	6.30149	8.16081	5.01269	6.83094
AT1G49040	SCD1, stomatal cytokinesis defective / SCD1 protein (SCD1)	-0.449285	5.97681	3.53492	0.0600893	0.113936	24.8501	23.54	20.1639	10.6736	11.5693	13.4917	12.8762		36.8842	31.8394	29.6988	15.3288	16.6261	19.274	18.1313
AT1G20950	Phosphofructokinase family protein	-0.44929	5.9999	2.66071	0.102855	0.17622	39.2413	48.5937	38.1451	28.7649	21.5016	20.7686	17.3488		56.3559	69.8336	54.4934	40.5044	31.9141	28.0909	25.5525
AT5G52470	ATFBR1, ATFIB1, FBR1, FIB1, SKIP7, fibrillarin 1	-0.449336	8.07697	1.97906	0.15949	0.251956	344.002	313.422	280.297	227.68	143	144.135	141.182		494.362	447.75	394.691	337.939	193.418	212.292	202.756
AT1G10820	Protein of unknown function (DUF3755)	-0.449594	5.11452	3.17081	0.0749652	0.136695	38.3788	28.0841	27.2988	13.3864	13.9397	19.7365	19.6412		54.0418	41.6843	36.9235	19.7165	20.0193	28.3631	28.0591
AT2G33610	ATSWI3B, CHB2, SWI3B, switch subunit 3	-0.449637	5.24679	3.41519	0.0645989	0.120921	35.6601	33.2005	30.5457	16.2376	14.4003	21.8401	18.3104		52.5227	47.6805	43.897	23.1967	20.2773	32.4165	24.7662
AT3G62390	TBL6, TRICHOME BIREFRINGENCE-LIKE 6	-0.449811	3.75365	2.08292	0.148955	0.238376	11.2853	10.3261	10.9326	6.66861	6.35368	5.30927	4.47014		15.2641	15.2091	15.7008	9.5834	9.07677	7.47607	6.63488
AT1G64090	RTNLB3, Reticulan like protein B3	-0.449813	6.13846	3.18932	0.074121	0.135478	66.1467	71.7601	67.0711	41.2519	36.5231	32.1707	34.2926		89.468	105.694	96.3235	59.2828	52.1762	45.3001	50.8993
AT1G34210	ATSERK2, SERK2, somatic embryogenesis receptor-like kinase 2	-0.44994	6.19567	3.01299	0.0825998	0.147895	50.7362	36.3147	40.3863	27.3077	18.5773	22.5763	21.1807		72.9125	51.8785	56.8686	40.5319	25.1271	33.252	30.4184
AT5G39250	F-box family protein	-0.449962	2.36334	1.06596	0.301859	0.415834	7.80521	7.82262	5.32915	4.46	2.64592	3.51151	4.16355		11.1504	11.0152	7.90988	6.03247	3.8971	5.04302	5.9834
AT2G40060	Clathrin light chain protein	-0.450008	6.92893	2.93181	0.0868501	0.153837	174.13	162.668	160.192	63.5766	83.7233	107.226	100.24		248.76	229.055	237.768	85.9918	123.314	153.992	144.055
AT1G16430	Surfeit locus protein 5 subunit 22 of Mediator complex	-0.450066	2.90755	1.37918	0.24024	0.348686	22.924	16.3906	15.4767	7.01063	11.5699	10.0709	9.9014		32.7489	23.0799	22.9716	9.48237	17.041	14.4632	14.2292
AT5G46400	AT PRP39-2, PRP39-2, Tetratricopeptide repeat (TPR)-like superfamily protein	-0.450105	4.14655	2.69479	0.100677	0.173281	7.81962	8.20016	7.10835	4.14148	4.4243	4.11488	3.60096		11.0109	12.1712	9.61455	6.09986	6.35391	5.91345	5.14427
AT4G40050	Protein of unknown function (DUF3550/UPF0682)	-0.450214	5.3665	3.37827	0.0660615	0.123139	27.7279	23.4957	26.2853	10.8049	12.9433	15.9129	15.5532		40.8397	33.743	37.7744	15.4357	18.2257	23.619	21.0367
AT3G06770	Pectin lyase-like superfamily protein	-0.450365	3.74388	2.3169	0.127975	0.210459	11.0267	10.0522	9.46755	4.70126	6.25465	5.28509	5.26758		15.8464	14.3604	13.3314	6.97793	8.45986	7.78426	7.56498
AT5G41060	DHHC-type zinc finger family protein	-0.450381	4.25086	1.96954	0.160497	0.253191	20.4404	15.0512	12.9879	11.3231	9.33491	6.74498	6.13126		29.3748	21.5019	18.2885	16.8065	12.6261	9.9345	8.80533
AT1G73320	S-adenosyl-L-methionine-dependent methyltransferases superfamily protein	-0.45052	3.65791	2.18254	0.139584	0.225992	16.604	11.1181	11.4191	5.9996	6.00318	7.98041	7.73583		23.8456	15.9777	16.3131	8.44813	8.91032	10.7941	11.3939
AT3G63460	transducin family protein / WD-40 repeat family protein	-0.450687	7.50128	2.79784	0.0943912	0.164684	68.7881	71.0137	63.4735	35.4154	30.2613	40.6049	38.1197		96.8616	105.403	85.8523	52.1623	43.4594	58.3529	54.4571
AT4G32690	ATGLB3, GLB3, hemoglobin 3	-0.451144	2.38108	1.12868	0.288058	0.401085	9.66307	9.17393	6.72429	3.88992	3.50956	5.16511	5.6086		13.8867	13.1057	9.46858	5.77369	4.74693	7.60755	8.05472
AT2G35470	unknown protein; Has 25 Blast hits to 25 proteins in 8 species: Archae - 0; Bacteria - 0; Metazoa - 0; Fungi - 0; Plants - 25; Viruses - 0; Other Eukaryotes - 0 (source: NCBI BLink).	-0.451199	3.69326	2.0652	0.150695	0.240657	21.269	24.976	20.5754	9.93673	14.8774	10.4312	11.7527		31.3265	35.869	29.5687	14.1955	20.9492	15.4827	15.8963
AT2G36010	ATE2FA, E2F3, E2F transcription factor 3	-0.451238	4.2644	2.59926	0.106914	0.181833	14.1497	14.259	13.6057	8.91546	7.40585	7.08659	6.07144		20.3209	20.4915	19.4369	12.554	10.9923	9.58511	8.94245
AT3G49890	unknown protein; Has 27 Blast hits to 27 proteins in 13 species: Archae - 0; Bacteria - 0; Metazoa - 3; Fungi - 0; Plants - 21; Viruses - 0; Other Eukaryotes - 3 (source: NCBI BLink).	-0.45127	3.1355	1.24186	0.265112	0.376069	14.6653	13.3588	8.83992	10.1416	4.342	5.83675	5.36857		20.6504	19.8281	11.9566	14.9373	6.23572	8.38794	7.66946
AT1G29250	Alba DNA/RNA-binding protein	-0.451302	5.61413	1.9778	0.159622	0.252118	110.46	89.7439	88.0262	71.0563	58.2201	36.2928	33.397		155.54	133.204	119.062	104.657	83.6122	52.156	47.7103
AT2G39020	Acyl-CoA N-acyltransferases (NAT) superfamily protein	-0.451479	5.15798	3.09137	0.0787083	0.142186	52.1693	52.3872	44.8961	32.2751	23.3271	22.7178	26.6256		77.4333	70.8574	66.1262	46.3515	33.5231	32.4542	37.4919
AT4G28980	CAK1AT, CDKF;1, CDK-activating kinase 1AT	-0.451489	4.80601	3.30008	0.0692764	0.128139	19.7319	19.0855	18.4535	7.87442	9.00806	12.6607	11.3237		29.0625	27.4094	26.5194	11.2493	12.6844	18.7919	15.316
AT3G10030	aspartate/glutamate/uridylate kinase family protein	-0.451506	5.16768	3.47448	0.0623223	0.117504	24.5251	20.7649	21.8654	9.70068	10.9581	13.4529	13.6233		35.0362	29.2395	32.4541	13.1209	16.1399	19.3202	19.5779
AT1G04160	ATXIB, XI-8, XI-B, XIB, myosin XI B	-0.451607	4.92254	2.99914	0.0833087	0.148863	9.68292	10.7665	8.1271	5.95791	4.54737	4.31167	5.26186		14.372	14.5625	11.9702	8.55639	6.53499	6.15958	7.40931
AT4G27595	Plant protein of unknown function (DUF827)	-0.451667	4.66427	2.37838	0.123025	0.204073	10.7287	10.0354	7.41575	6.70197	4.89819	4.11782	3.85841		15.9242	13.5736	10.9225	9.62495	7.03915	5.88265	5.4331
AT1G65270	unknown protein; FUNCTIONS IN: molecular_function unknown; INVOLVED IN: biological_process unknown; LOCATED IN: endoplasmic reticulum, plasma membrane; EXPRESSED IN: 24 plant structures; EXPRESSED DURING: 13 growth stages; Has 149 Blast hits to 149 proteins in 49 species: Archae - 0; Bacteria - 0; Metazoa - 98; Fungi - 0; Plants - 47; Viruses - 0; Other Eukaryotes - 4 (source: NCBI BLink).	-0.451712	5.63316	3.52621	0.0604057	0.11442	49.9993	55.679	48.0414	23.6278	25.3243	31.2196	29.0867		71.8059	80.0158	68.6312	33.2706	37.5881	42.2267	42.841
AT5G14880	Potassium transporter family protein	-0.45178	5.18522	2.67565	0.101894	0.174821	22.1663	22.2166	21.3569	15.7344	9.64098	11.6765	9.10066		31.8549	31.7382	30.073	23.3541	13.0401	17.198	13.0698
AT1G75840	ARAC5, ATGP3, ATROP4, ROP4, RAC-like GTP binding protein 5	-0.45226	5.90973	3.14309	0.0762492	0.138586	78.6274	60.2113	62.249	32.1356	42.0718	34.0269	32.5669		112.995	86.0169	87.6538	47.6979	56.9051	50.1173	46.7706
AT3G17940	Galactose mutarotase-like superfamily protein	-0.452398	5.33111	2.59252	0.107369	0.182488	39.1005	48.4842	42.7385	15.1888	17.3843	29.7344	31.6765		57.59	69.63	61.4192	21.6985	24.4792	44.1339	42.8447
AT2G40800	unknown protein; BEST Arabidopsis thaliana protein match is: unknown protein (TAIR:AT3G56430.1); Has 43 Blast hits to 43 proteins in 15 species: Archae - 0; Bacteria - 0; Metazoa - 0; Fungi - 0; Plants - 41; Viruses - 0; Other Eukaryotes - 2 (source: NCBI BLink).	-0.45253	4.94078	3.34344	0.0674734	0.125285	28.5137	24.8245	28.0237	11.2975	13.6829	17.2608	15.6561		41.9971	35.6514	40.2725	16.1394	19.2671	25.6197	21.1759
AT5G25800	Polynucleotidyl transferase, ribonuclease H-like superfamily protein	-0.452591	3.42873	1.60388	0.205355	0.308444	7.66103	7.15382	7.9791	5.74703	3.81365	3.2489	3.09062		10.7876	10.6182	10.7923	8.46464	5.47693	4.66897	4.41521
AT2G37120	S1FA-like DNA-binding protein	-0.452695	4.49038	2.49378	0.114297	0.192129	49.1916	58.5578	51.4397	17.4231	26.9538	30.858	38.6953		70.6459	84.1528	73.4859	24.5337	40.0066	41.7376	56.9932
AT4G21900	PRORP3, proteinaceous RNase P 3	-0.45272	3.921	2.40347	0.121066	0.201398	11.0972	9.76513	11.8895	6.90101	4.66777	5.44641	6.1167		16.3448	14.0241	17.0863	9.85866	6.57276	8.08393	8.27327
AT3G46220	unknown protein; CONTAINS InterPro DOMAIN/s: Protein of unknown function DUF2042 (InterPro:IPR018611); Has 559 Blast hits to 533 proteins in 154 species: Archae - 3; Bacteria - 32; Metazoa - 305; Fungi - 42; Plants - 50; Viruses - 3; Other Eukaryotes - 124 (source: NCBI BLink).	-0.452722	4.83378	3.20282	0.0735114	0.134539	14.5697	16.0845	13.745	6.64068	6.08921	9.76932	9.22344		21.4593	23.0996	19.7528	9.48676	8.57432	14.5003	12.4753
AT2G02130	LCR68, PDF2.3, low-molecular-weight cysteine-rich 68	-0.452762	2.96663	0.909272	0.340308	0.458143	20.2107	20.5926	20.8008	14.3984	2.85058	13.9455	12.9813		29.7678	29.5738	29.8926	20.5693	4.01395	20.6989	17.5581
AT5G53340	Galactosyltransferase family protein	-0.452993	4.32611	2.50299	0.113631	0.191315	19.8102	17.6867	15.1006	5.81389	10.8922	10.3038	10.1632		29.1779	25.4005	21.7009	8.30563	15.3374	15.2936	13.7465
AT4G36980	FUNCTIONS IN: molecular_function unknown; INVOLVED IN: biological_process unknown; EXPRESSED IN: 23 plant structures; EXPRESSED DURING: 13 growth stages; CONTAINS InterPro DOMAIN/s: Splicing factor, suppressor of white apricot (InterPro:IPR019147); Has 7672 Blast hits to 5479 proteins in 321 species: Archae - 0; Bacteria - 89; Metazoa - 5155; Fungi - 712; Plants - 341; Viruses - 39; Other Eukaryotes - 1336 (source: NCBI BLink).	-0.453008	7.5115	2.03332	0.153884	0.244729	143.584	106.442	116.927	43.086	42.6136	88.7981	89.5873		206.343	152.061	164.647	63.9512	57.6379	130.788	128.66
AT4G31790	Tetrapyrrole (Corrin/Porphyrin) Methylases	-0.453092	4.38542	1.83368	0.175694	0.271672	27.5561	18.2922	15.6315	16.1837	9.79802	7.94347	8.46061		39.3662	25.7576	23.2013	21.8896	14.4312	11.4079	12.1587
AT2G26680	CONTAINS InterPro DOMAIN/s: Methyltransferase FkbM (InterPro:IPR006342); Has 1073 Blast hits to 1073 proteins in 243 species: Archae - 45; Bacteria - 509; Metazoa - 0; Fungi - 4; Plants - 60; Viruses - 4; Other Eukaryotes - 451 (source: NCBI BLink).	-0.453096	3.79589	2.24763	0.133819	0.218301	18.3418	14.5184	13.3535	6.61084	9.28221	9.5413	7.06023		26.2028	20.4437	19.8201	8.94163	13.6715	13.7026	10.1462
AT5G13300	AGD3, SFC, VAN3, ARF GTPase-activating protein	-0.453165	6.3675	3.3206	0.0684168	0.126841	46.1993	35.9403	31.5026	16.8886	19.4695	22.2267	21.5676		66.3486	51.6494	45.0041	23.7811	28.898	30.0632	31.7664
AT3G17430	Nucleotide-sugar transporter family protein	-0.453253	4.90771	3.10264	0.0781652	0.141397	26.3347	23.0774	22.4233	8.91513	13.5789	15.18	13.2374		39.0878	31.2138	33.0267	12.8034	19.5141	21.6859	18.6399
AT2G22370	unknown protein; Has 127 Blast hits to 127 proteins in 48 species: Archae - 0; Bacteria - 0; Metazoa - 87; Fungi - 0; Plants - 39; Viruses - 0; Other Eukaryotes - 1 (source: NCBI BLink).	-0.453349	3.4229	1.8769	0.170687	0.26561	16.3259	13.8553	16.1847	6.40092	6.3684	11.3908	9.02784		23.3228	19.5098	24.0224	8.65769	9.37984	16.3588	12.9738
AT5G43010	RPT4A, regulatory particle triple-A ATPase 4A	-0.453351	5.85454	3.31027	0.0688484	0.127459	52.8907	53.8452	47.5683	27.0141	30.499	23.8932	26.7695		77.9012	77.3291	68.36	38.5918	42.9462	35.464	36.2076
AT5G18280	APY2, ATAPY2, apyrase 2	-0.453522	5.39014	3.31915	0.0684773	0.12694	29.6905	28.8444	23.3796	11.8666	16.1081	15.6075	14.0945		42.6397	41.452	33.3998	16.7095	23.9087	21.1102	20.7594
AT1G71130	Integrase-type DNA-binding superfamily protein	-0.453734	3.26271	1.85939	0.172696	0.268062	18.7702	17.3432	18.355	9.56059	7.52894	10.5214	11.0607		27.8601	23.4579	27.0346	13.7303	10.8198	15.0308	15.5748
AT5G55790	unknown protein; BEST Arabidopsis thaliana protein match is: unknown protein (TAIR:AT1G45163.1); Has 1807 Blast hits to 1807 proteins in 277 species: Archae - 0; Bacteria - 0; Metazoa - 736; Fungi - 347; Plants - 385; Viruses - 0; Other Eukaryotes - 339 (source: NCBI BLink).	-0.453861	3.40473	1.63243	0.201367	0.303755	25.5136	22.3075	19.5441	11.4278	15.8137	8.03372	11.4914		34.5089	32.8561	28.0681	16.4228	22.5912	11.3124	17.0564
AT2G17370	HMG2, HMGR2, 3-hydroxy-3-methylglutaryl-CoA reductase 2	-0.453932	4.25643	2.48622	0.114847	0.19292	11.3806	14.9405	11.4259	4.44355	6.14492	8.20046	8.20451		16.8919	20.2081	16.829	6.38156	8.83081	11.715	11.5529
AT3G56820	unknown protein; Has 34 Blast hits to 34 proteins in 13 species: Archae - 0; Bacteria - 0; Metazoa - 0; Fungi - 0; Plants - 27; Viruses - 0; Other Eukaryotes - 7 (source: NCBI BLink).	-0.454197	3.05778	1.41305	0.234551	0.341961	14.0471	10.3776	11.8343	3.53084	7.15537	7.56377	7.48239		20.8497	14.0364	17.4304	5.07077	10.2829	10.8055	10.5361
AT1G65560	Zinc-binding dehydrogenase family protein	-0.45462	4.47874	2.513	0.112911	0.190313	22.0229	25.0102	20.5017	9.15776	7.9231	16.2369	15.1803		31.628	35.942	29.2883	12.8952	11.76	21.9615	22.3586
AT3G08960	ARM repeat superfamily protein	-0.454854	5.62741	3.44703	0.0633656	0.119102	22.1057	18.0941	18.3968	9.73177	11.0103	11.0632	9.335		31.7469	26.0028	26.2814	13.7035	16.3422	14.9638	13.7493
AT3G23300	S-adenosyl-L-methionine-dependent methyltransferases superfamily protein	-0.455215	5.35136	3.21194	0.0731025	0.134009	27.0351	27.9957	19.4546	10.444	13.4722	15.7655	12.8808		40.1274	37.8661	28.6542	14.999	19.3608	22.5223	18.1376
AT2G43290	MSS3, Calcium-binding EF-hand family protein	-0.455238	7.21139	2.25239	0.133408	0.217773	204.24	241.099	187.263	96.5692	63.792	140.25	153.652		293.512	344.43	263.688	143.335	86.2832	206.57	220.666
AT5G16520	unknown protein; Has 25 Blast hits to 25 proteins in 9 species: Archae - 0; Bacteria - 0; Metazoa - 0; Fungi - 0; Plants - 25; Viruses - 0; Other Eukaryotes - 0 (source: NCBI BLink).	-0.45527	4.15602	2.80018	0.0942537	0.164461	13.6214	10.3293	13.0306	6.31759	5.17203	7.35494	7.38162		19.5752	14.7562	18.3486	9.377	6.99553	10.8329	10.601
AT4G38760	Protein of unknown function (DUF3414)	-0.455277	6.63298	3.3183	0.0685128	0.126991	27.7435	21.6413	20.9324	12.3152	11.2427	13.5591	12.3504		39.6339	30.4735	31.0693	16.6572	16.5591	19.4728	17.7487
AT1G76510	ARID/BRIGHT DNA-binding domain-containing protein	-0.455359	5.21964	3.29766	0.0693785	0.128285	32.0063	30.8493	26.3882	12.267	17.3432	15.2075	18.0481		45.7236	43.4393	39.1672	16.592	25.5443	21.8401	25.9368
AT1G19730	ATH4, ATTRX4, Thioredoxin superfamily protein	-0.455397	4.07728	2.36632	0.123979	0.205351	39.5563	34.0353	27.5455	11.7022	18.5786	22.7429	18.5356		56.8083	48.9118	39.351	16.4781	27.5756	30.7614	27.3006
AT3G54680	proteophosphoglycan-related	-0.455586	4.06747	1.4652	0.226104	0.332292	16.8543	18.6043	23.0775	6.07422	5.23976	17.0288	14.4015		22.7967	27.4018	33.1425	8.72921	7.48544	23.9786	21.3756
AT3G44680	HDA09, HDA9, histone deacetylase 9	-0.45572	4.96151	3.12235	0.0772255	0.140013	31.3421	26.3334	20.7103	13.818	10.6891	13.488	17.2509		45.0116	37.8434	29.5863	19.4573	15.8655	18.2434	25.4084
AT2G17020	F-box/RNI-like superfamily protein	-0.45622	4.67971	3.13003	0.0768624	0.13943	16.0874	15.3357	16.9644	6.28873	9.09437	10.5368	8.39425		22.6529	22.7622	22.9455	9.26249	13.0608	15.1423	11.9919
AT5G65440	unknown protein; INVOLVED IN: biological_process unknown; LOCATED IN: plasma membrane; EXPRESSED IN: 22 plant structures; EXPRESSED DURING: 13 growth stages; BEST Arabidopsis thaliana protein match is: unknown protein (TAIR:AT4G24610.1); Has 30201 Blast hits to 17322 proteins in 780 species: Archae - 12; Bacteria - 1396; Metazoa - 17338; Fungi - 3422; Plants - 5037; Viruses - 0; Other Eukaryotes - 2996 (source: NCBI BLink).	-0.456543	6.28694	3.35165	0.0671377	0.124786	30.8724	30.3596	25.561	16.4188	15.1028	13.6114	15.6239		44.1038	42.7498	37.9394	22.2076	22.2444	19.5479	22.453
AT4G20740	Pentatricopeptide repeat (PPR-like) superfamily protein	-0.456586	2.80545	1.22293	0.268787	0.380161	4.58006	4.33143	4.56725	3.03472	2.7669	1.73103	1.81032		6.58197	6.18781	6.43122	4.50434	3.74242	2.54958	2.59987
AT5G42080	ADL1, ADL1A, AG68, DL1, DRP1A, RSW9, dynamin-like protein	-0.456955	7.84765	2.67607	0.101867	0.174795	142.267	138.923	122.689	67.3916	58.8872	80.8878	78.6562		209.54	199.513	176.315	96.2745	82.9201	120.059	106.388
AT5G20930	TSL, Protein kinase superfamily protein	-0.457649	4.95504	3.15598	0.0756493	0.137713	19.113	16.9675	14.7422	10.3796	6.4679	8.98315	9.91691		28.1509	24.3678	21.1858	14.8282	9.10756	13.3334	13.4133
AT1G09520	LOCATED IN: chloroplast; EXPRESSED IN: 21 plant structures; EXPRESSED DURING: 12 growth stages; CONTAINS InterPro DOMAIN/s: Zinc finger, PHD-type, conserved site (InterPro:IPR019786); BEST Arabidopsis thaliana protein match is: PHD finger family protein (TAIR:AT3G17460.1); Has 56 Blast hits to 56 proteins in 17 species: Archae - 0; Bacteria - 2; Metazoa - 0; Fungi - 4; Plants - 46; Viruses - 0; Other Eukaryotes - 4 (source: NCBI BLink).	-0.457728	3.78399	2.15104	0.142473	0.229837	20.0196	16.9847	15.9231	11.7952	6.21868	9.77107	9.40513		28.77	24.2641	22.4216	17.5072	8.41121	14.3915	13.5071
AT1G52420	UDP-Glycosyltransferase superfamily protein	-0.457878	5.43491	3.60612	0.0575671	0.109883	23.7476	25.2686	21.4314	12.012	11.7439	14.0622	11.8112		34.1274	36.0983	30.1779	17.829	15.8845	20.7118	16.9626
AT2G11910	unknown protein; FUNCTIONS IN: molecular_function unknown; INVOLVED IN: biological_process unknown; LOCATED IN: chloroplast envelope; EXPRESSED IN: 22 plant structures; EXPRESSED DURING: 13 growth stages; Has 92883 Blast hits to 31060 proteins in 1576 species: Archae - 765; Bacteria - 32670; Metazoa - 21164; Fungi - 12252; Plants - 4238; Viruses - 1282; Other Eukaryotes - 20512 (source: NCBI BLink).	-0.458293	6.87092	2.61277	0.106006	0.180627	231.213	201.915	168.639	127.459	114.771	91.1425	83.1935		332.054	290.17	240.914	179.477	170.35	123.277	122.533
AT2G45070	SEC61 BETA, Preprotein translocase Sec, Sec61-beta subunit protein	-0.458297	6.28703	3.5134	0.0608743	0.115178	184.869	214.425	183.927	90.7335	102.804	104.281	113.659		260.317	318.264	248.774	133.639	147.64	149.861	162.371
AT1G19880	Regulator of chromosome condensation (RCC1) family protein	-0.458497	6.69555	3.41633	0.0645543	0.120851	79.6704	68.6927	62.2179	35.5611	32.6901	39.3278	40.6207		107.76	101.176	89.3535	51.1045	46.7006	55.3781	60.292
AT5G02130	NDP1, Tetratricopeptide repeat (TPR)-like superfamily protein	-0.458732	3.50859	1.96996	0.160452	0.253191	12.0058	10.461	11.3067	3.91398	5.2547	7.48168	7.40681		17.2534	14.9445	15.9211	5.8094	7.10735	11.0196	10.6372
AT2G22410	SLO1, SLOW GROWTH 1	-0.459204	2.05258	0.791851	0.373541	0.49174	3.61856	1.56049	2.71676	1.33148	1.90193	1.37412	0.841491		5.32968	2.24108	3.90423	1.90213	2.67813	2.03956	1.13818
AT5G22950	VPS24.1, SNF7 family protein	-0.459599	4.54524	3.23417	0.0721169	0.132462	37.1671	30.7998	36.6028	16.3244	16.282	23.5221	17.874		50.2711	45.3641	52.5667	23.4596	23.2602	33.1218	26.5298
AT3G27530	GC6, MAG4, golgin candidate 6	-0.459827	6.2995	3.65853	0.0557828	0.107206	40.0654	35.0298	31.7071	17.075	17.5177	20.1717	20.3374		59.4677	47.3803	46.7006	24.5221	25.1746	28.817	28.6375
AT2G14750	AKN1, APK, APK1, ATAKN1, APS kinase	-0.459839	4.20814	3.02123	0.0821809	0.147239	20.5488	21.2393	23.815	11.8122	10.0812	12.0683	12.3673		29.5109	30.5228	34.0217	16.633	14.9631	16.3232	18.2154
AT2G20190	ATCLASP, CLASP, CLIP-associated protein	-0.459934	6.94995	3.29788	0.0693694	0.128283	39.1738	38.9205	32.0082	17.5406	18.934	21.4929	19.4167		52.9853	57.3249	45.9682	25.2075	27.0488	30.2645	28.8197
AT2G38650	GAUT7, LGT7, galacturonosyltransferase 7	-0.460139	5.69652	3.48903	0.0617768	0.116597	35.3428	30.7761	26.4178	17.4795	15.4256	15.3968	16.2978		50.7572	44.2281	37.74	24.6131	22.8958	20.8252	24.0046
AT4G15410	PUX5, serine/threonine protein phosphatase 2A 55 kDa regulatory subunit B prime gamma	-0.460671	5.89968	2.61847	0.105626	0.180125	57.8211	57.1794	49.9899	23.9384	16.8176	35.6124	41.5739		81.4188	84.8695	67.6149	35.2581	24.1524	51.1782	59.3918
AT5G65900	DEA(D/H)-box RNA helicase family protein	-0.460725	4.8375	3.38526	0.065782	0.122754	19.816	18.2357	16.7127	10.9559	8.124	8.96449	10.3029		29.1865	26.1889	24.0176	15.6514	11.4395	13.3057	13.9354
AT1G63010	Major Facilitator Superfamily with SPX (SYG1/Pho81/XPR1) domain-containing protein	-0.460949	5.53831	1.18314	0.276719	0.388735	26.4766	19.9137	21.2011	5.3394	4.26046	19.3499	20.2807		35.8115	29.3303	30.4477	7.67321	6.08642	27.2469	30.102
AT4G12780	Chaperone DnaJ-domain superfamily protein	-0.461291	5.39922	3.39194	0.065516	0.122311	21.5596	18.9382	15.529	8.13991	8.19814	12.3057	10.926		30.9626	27.216	22.1845	11.4619	12.1682	16.6443	16.0926
AT3G11800	unknown protein; FUNCTIONS IN: molecular_function unknown; INVOLVED IN: biological_process unknown; LOCATED IN: endomembrane system; EXPRESSED IN: 24 plant structures; EXPRESSED DURING: 15 growth stages; BEST Arabidopsis thaliana protein match is: unknown protein (TAIR:AT3G44150.1); Has 74 Blast hits to 73 proteins in 18 species: Archae - 0; Bacteria - 0; Metazoa - 0; Fungi - 0; Plants - 72; Viruses - 0; Other Eukaryotes - 2 (source: NCBI BLink).	-0.461487	4.62463	3.06744	0.0798753	0.143919	30.7834	44.749	34.0415	15.2245	18.8943	20.9897	22.4684		43.9766	63.0119	50.5266	20.5922	27.8288	30.1441	32.2892
AT3G62050	Putative endonuclease or glycosyl hydrolase	-0.461491	1.89452	0.868889	0.351263	0.469456	6.39113	10.5526	8.33644	3.83448	5.6423	4.65922	3.59933		8.99946	15.6628	11.2756	5.64769	8.10313	6.69572	5.14195
AT1G13020	EIF4B2, eukaryotic initiation factor 4B2	-0.461621	5.6954	3.57372	0.0587008	0.111655	35.767	34.7638	30.0399	18.8368	16.8175	16.4787	18.1503		50.3641	51.5988	40.6311	27.7441	24.1523	23.6814	25.9292
AT4G19610	nucleotide binding;nucleic acid binding;RNA binding	-0.461815	5.15244	3.60234	0.0576984	0.110059	21.1788	15.7554	16.3178	9.19563	8.20896	10.863	9.09017		31.1936	22.6269	23.4502	13.1367	11.5592	16.1237	12.2951
AT5G15820	RING/U-box superfamily protein	-0.461815	2.73408	1.3455	0.246066	0.355487	6.79475	7.6554	6.98129	4.87693	3.24966	3.3583	3.4788		9.5678	11.3627	9.44269	7.18309	4.66696	4.82618	4.96975
AT5G28850	Calcium-binding EF-hand family protein	-0.46207	5.05323	3.70166	0.0543584	0.105008	20.2487	20.9086	17.4433	9.42296	10.0602	10.9274	10.7323		29.8237	30.0277	25.0676	13.4615	14.1659	16.2192	14.5161
AT3G63400	Cyclophilin-like peptidyl-prolyl cis-trans isomerase family protein	-0.462542	6.0464	3.47407	0.0623376	0.117504	47.336	47.9959	38.7851	26.4193	22.216	22.4713	22.4128		64.0253	70.6918	55.7007	37.9669	31.7374	31.6421	33.2666
AT1G05470	CVP2, DNAse I-like superfamily protein	-0.46264	3.62927	1.88721	0.169517	0.264448	7.8843	5.52193	6.12602	4.06988	3.97054	2.47183	2.94351		11.6126	7.93026	8.80366	5.81417	5.59098	3.66885	3.9813
AT5G28350	Quinoprotein amine dehydrogenase, beta chain-like; RIC1-like guanyl-nucleotide exchange factor	-0.462891	5.59581	3.59433	0.0579772	0.110503	21.9611	16.888	16.8502	8.45145	9.73304	10.576	10.2584		31.5601	24.126	23.727	12.5442	13.1646	15.577	14.7324
AT1G09390	GDSL-like Lipase/Acylhydrolase superfamily protein	-0.462943	4.83313	3.49858	0.0614216	0.116057	27.1354	34.1637	28.9243	14.0233	14.9093	16.4374	18.2797		39.967	49.0638	41.5669	20.0335	20.994	24.3976	24.7246
AT5G23680	Sterile alpha motif (SAM) domain-containing protein	-0.463129	4.05124	2.1397	0.14353	0.231233	17.5498	16.4959	13.0993	11.6433	7.21507	7.10069	6.63605		23.7373	24.2963	18.8123	16.7325	10.3073	9.9986	9.84968
AT5G14230	CONTAINS InterPro DOMAIN/s: Ankyrin repeat-containing domain (InterPro:IPR020683), Ankyrin repeat (InterPro:IPR002110); BEST Arabidopsis thaliana protein match is: XB3 ortholog 2 in Arabidopsis thaliana (TAIR:AT5G57740.1); Has 66374 Blast hits to 25358 proteins in 1201 species: Archae - 121; Bacteria - 8133; Metazoa - 29530; Fungi - 5885; Plants - 3349; Viruses - 785; Other Eukaryotes - 18571 (source: NCBI BLink).	-0.463211	2.34809	1.08675	0.297192	0.41095	2.34226	3.44572	2.46516	1.851	1.20131	1.52329	1.20081		3.36604	4.9225	3.47124	2.74738	1.62485	2.24361	1.72453
AT2G33170	Leucine-rich repeat receptor-like protein kinase family protein	-0.463271	4.55646	1.88477	0.169794	0.264757	8.6544	7.48176	8.78749	7.07437	3.88171	3.31407	2.90012		12.4289	10.752	12.5537	9.96154	5.7615	4.48251	4.2715
AT3G08880	unknown protein; BEST Arabidopsis thaliana protein match is: unknown protein (TAIR:AT5G01570.1); Has 177 Blast hits to 175 proteins in 60 species: Archae - 4; Bacteria - 33; Metazoa - 18; Fungi - 11; Plants - 59; Viruses - 0; Other Eukaryotes - 52 (source: NCBI BLink).	-0.463329	3.52462	2.07976	0.149264	0.238757	19.6778	17.0664	12.2071	6.58296	9.02903	10.104	8.53992		28.2788	24.3807	17.189	9.77088	12.2124	14.8819	12.2645
AT5G04070	NAD(P)-binding Rossmann-fold superfamily protein	-0.463414	3.24958	1.93882	0.163797	0.257456	9.49698	9.22694	8.45197	4.15125	3.91443	5.44787	5.67868		13.9878	13.2512	12.1462	5.93041	5.51198	8.0861	7.68081
AT3G02740	Eukaryotic aspartyl protease family protein	-0.463508	4.77429	3.39444	0.0654167	0.122153	28.1031	22.2564	19.4043	12.405	10.1307	14.8635	11.4681		40.3867	31.7951	27.3235	18.4123	13.7025	21.892	16.4698
AT2G39810	HOS1, ubiquitin-protein ligases	-0.463541	5.81864	3.70905	0.054118	0.104643	30.4776	23.1595	22.3069	13.3131	12.1727	13.5409	14.0228		43.5398	32.6113	33.1094	18.0069	17.9288	19.4466	20.152
AT1G31780	CONTAINS InterPro DOMAIN/s: Conserved oligomeric complex COG6 (InterPro:IPR010490); Has 384 Blast hits to 379 proteins in 190 species: Archae - 0; Bacteria - 4; Metazoa - 151; Fungi - 156; Plants - 42; Viruses - 0; Other Eukaryotes - 31 (source: NCBI BLink).	-0.463672	5.39562	3.75823	0.0525483	0.102167	29.3643	25.9735	23	13.4725	12.6839	14.03	14.6311		43.5845	35.131	33.8761	19.3484	18.2279	20.043	20.6024
AT1G48605	ATHAL3B, HAL3, HAL3B, Flavoprotein	-0.463682	0.845697	0.520995	0.470418	0.587935	4.58006	3.48398	3.40248	1.77273	1.50134	3.83071	1.0086		6.44926	5.17115	4.6021	2.611	2.15614	5.50508	1.44088
AT2G16370	THY-1, thymidylate synthase 1	-0.463779	5.22343	3.61344	0.0573145	0.1095	30.0775	27.4361	25.3103	14.0595	15.5963	13.9545	14.1205		44.3003	39.4021	36.3732	20.0852	21.9615	20.7122	19.0989
AT1G71440	PFI, TFC E, tubulin folding cofactor E / Pfifferling (PFI)	-0.464142	4.93981	3.45094	0.0632157	0.118874	27.0928	21.7405	23.0908	10.0015	11.4787	16.0721	13.1739		36.645	32.0209	33.1616	14.3731	16.3982	22.6315	19.5536
AT5G53620	unknown protein; INVOLVED IN: biological_process unknown; EXPRESSED IN: 23 plant structures; EXPRESSED DURING: 13 growth stages; Has 28929 Blast hits to 19542 proteins in 1425 species: Archae - 211; Bacteria - 3079; Metazoa - 14558; Fungi - 2157; Plants - 966; Viruses - 80; Other Eukaryotes - 7878 (source: NCBI BLink).	-0.464216	6.41039	3.07444	0.0795319	0.143392	53.8849	50.271	43.3052	29.9625	27.1344	22.1216	22.8792		77.3862	72.2439	61.8651	42.1907	40.2747	29.9211	33.6981
AT1G52410	TSA1, TSK-associating protein 1	-0.464465	6.62958	1.74687	0.186271	0.285015	83.5413	45.027	37.3367	14.8162	21.4662	41.0647	40.1751		123.998	60.9022	54.9921	21.2782	30.8489	58.6644	56.5712
AT3G06920	Tetratricopeptide repeat (TPR)-like superfamily protein	-0.464634	3.35277	1.89745	0.168364	0.26321	6.49542	4.92584	5.17571	3.01847	3.29997	2.40045	2.77443		8.78552	7.25514	7.43304	4.33782	4.71428	3.38011	4.118
AT3G48120	unknown protein; Has 22990 Blast hits to 12942 proteins in 666 species: Archae - 8; Bacteria - 739; Metazoa - 13803; Fungi - 2465; Plants - 1363; Viruses - 116; Other Eukaryotes - 4496 (source: NCBI BLink).	-0.464644	3.97611	1.94268	0.163378	0.256894	20.1654	19.2397	14.0088	7.59981	5.00368	13.3665	12.0743		28.9795	27.4855	19.726	11.2801	6.76783	19.6871	17.3404
AT5G07740	actin binding	-0.464759	6.34376	3.29923	0.0693125	0.128192	23.9635	19.3275	17.8948	8.44429	8.62968	12.8617	13.2706		32.4123	28.467	25.6994	12.1352	12.3282	18.1108	19.6971
AT5G51940	NRPB6A, NRPD6A, NRPE6A, RNA polymerase Rpb6	-0.46486	5.40048	3.61495	0.0572623	0.109425	99.8308	86.7222	73.7029	47.751	41.6958	47.8734	44.1926		143.371	124.628	105.291	67.239	61.8877	64.7521	65.09
AT5G04500	glycosyltransferase family protein 47	-0.464947	1.1448	0.684056	0.408193	0.526453	1.17887	1.36773	0.917411	0.504894	0.589041	0.838009	0.503155		1.65999	2.03008	1.24086	0.743644	0.845944	1.2043	0.718799
AT2G47760	ALG3, AtALG3, asparagine-linked glycosylation 3	-0.464961	4.79237	3.54438	0.0597474	0.11339	29.9781	26.0304	20.2116	11.7875	11.947	15.9266	13.7663		40.5474	38.3394	29.0266	16.9398	17.0673	22.4265	20.4329
AT4G32960	unknown protein; BEST Arabidopsis thaliana protein match is: unknown protein (TAIR:AT4G32970.1); Has 106 Blast hits to 106 proteins in 39 species: Archae - 0; Bacteria - 0; Metazoa - 62; Fungi - 0; Plants - 37; Viruses - 0; Other Eukaryotes - 7 (source: NCBI BLink).	-0.465033	4.15093	2.86257	0.0906624	0.15915	26.1992	24.5347	24.6999	9.91599	12.7637	13.7949	16.7019		37.6257	35.2586	35.2858	13.9629	18.9447	18.6585	24.5998
AT3G51990	Protein kinase superfamily protein	-0.46529	2.801	1.32878	0.249023	0.359204	5.71483	8.22167	6.25729	2.18253	4.06386	3.9249	4.08162		8.48234	11.1204	9.21619	3.13441	5.84013	5.60705	5.7474
AT3G60510	ATP-dependent caseinolytic (Clp) protease/crotonase family protein	-0.465297	4.3463	2.90234	0.088451	0.156049	20.239	18.7741	16.1131	8.08428	11.7005	9.30812	9.24608		27.3747	27.6519	23.1407	11.6178	16.7152	13.1069	13.7237
AT4G10840	Tetratricopeptide repeat (TPR)-like superfamily protein	-0.465473	6.59071	3.40855	0.0648594	0.121314	62.1527	67.3299	53.5812	25.8719	33.6553	35.844	33.0148		84.066	99.1683	76.9501	37.1803	48.0794	50.4725	49.0027
AT3G10390	FLD, Flavin containing amine oxidoreductase family protein	-0.465479	5.23946	3.47393	0.062343	0.117504	25.1895	18.409	17.3438	9.12545	10.886	12.1035	10.4135		36.1996	26.2988	24.4222	13.5446	14.7241	17.8269	14.9552
AT1G34360	translation initiation factor 3 (IF-3) family protein	-0.465972	3.98866	2.45635	0.11705	0.195898	11.8412	12.5217	12.3824	7.30089	6.76301	6.58951	4.91482		17.0169	17.8883	17.4358	10.8365	9.14744	9.70551	7.05836
AT5G08305	Pentatricopeptide repeat (PPR) superfamily protein	-0.46604	0.86755	0.546829	0.459616	0.577305	1.90555	1.56059	1.16229	0.680101	1.31184	0.51042	0.657571		2.82835	2.11081	1.71191	0.97672	1.88523	0.729178	0.925936
AT2G38440	ATSCAR2, DIS3, ITB1, SCAR2, WAVE4, SCAR homolog 2	-0.466043	5.92194	3.66624	0.0555255	0.106785	18.7839	18.6565	16.5741	9.59771	7.35881	11.2012	9.83216		26.4499	27.6913	22.4176	14.1362	10.5683	16.0971	14.0461
AT3G06570	Galactose oxidase/kelch repeat superfamily protein	-0.466244	2.8846	1.49953	0.220744	0.326064	10.1135	7.28263	7.69825	4.51943	4.92114	3.64251	4.27345		14.241	10.8094	10.4124	6.65654	7.06743	5.23462	6.10498
AT5G25100	Endomembrane protein 70 protein family	-0.466455	6.708	3.39712	0.0653102	0.122008	61.7212	68.1682	49.9451	29.7341	30.9597	34.1402	30.8321		83.4822	100.403	71.728	42.7307	44.2285	48.0734	45.763
AT1G70350	unknown protein; Has 98 Blast hits to 98 proteins in 11 species: Archae - 0; Bacteria - 0; Metazoa - 0; Fungi - 0; Plants - 98; Viruses - 0; Other Eukaryotes - 0 (source: NCBI BLink).	-0.466542	3.3016	1.47994	0.223783	0.329542	24.9484	22.3663	26.1981	17.866	14.3473	9.53263	8.80043		37.0302	30.2521	38.5865	25.6581	20.6184	13.6182	12.392
AT1G56450	PBG1, 20S proteasome beta subunit G1	-0.466638	6.68514	3.34023	0.0676052	0.125502	132.149	143.22	145.099	58.9505	79.4012	79.1128	77.8929		196.145	193.715	213.712	84.6611	114.107	113.019	109.682
AT4G26630	DEK domain-containing chromatin associated protein	-0.466663	8.03437	2.62327	0.105307	0.179697	142.871	139.338	116.383	61.4409	60.1161	81.4743	77.216		205.182	200.242	166.263	86.5159	89.2284	110.2	113.729
AT1G26810	GALT1, galactosyltransferase1	-0.466701	3.80211	2.1081	0.146521	0.235107	8.38584	9.53163	6.38561	2.54424	4.42414	5.48185	4.68178		11.9799	13.4216	9.47795	3.44126	6.51619	7.8727	6.72814
AT1G79650	RAD23, RAD23B, Rad23 UV excision repair protein family	-0.466757	5.60999	3.37963	0.0660069	0.123051	42.8649	45.3595	39.1854	20.482	15.8187	26.4735	27.3255		57.9778	66.8087	56.2756	29.4345	22.5984	37.2778	40.5583
AT1G76060	EMB1793, LYR family of Fe/S cluster biogenesis protein	-0.466807	2.67603	1.43107	0.23159	0.338522	12.1241	13.323	10.495	6.12285	6.25326	6.05791	6.65599		17.8572	19.1337	15.0823	8.747	8.80532	8.99156	9.00269
AT1G76460	RNA-binding (RRM/RBD/RNP motifs) family protein	-0.466846	4.8427	2.9484	0.0859626	0.152586	21.0666	19.0232	17.5923	6.5874	8.40908	14.0047	11.9056		31.0284	27.32	25.2818	9.41066	11.841	20.7867	16.1032
AT1G59890	SNL5, SIN3-like 5	-0.466856	6.21832	3.78775	0.051629	0.100684	27.5404	25.8792	22.4001	12.8238	11.5048	14.726	14.07		37.2503	38.1168	32.1697	18.429	16.4356	20.736	20.8837
AT2G33435	RNA-binding (RRM/RBD/RNP motifs) family protein	-0.466873	5.06385	3.25761	0.0710928	0.130938	19.0015	14.51	13.7096	7.56197	5.87663	10.4612	9.35155		27.3069	20.7288	19.3047	11.224	7.94855	15.408	13.4301
AT1G33520	MOS2, D111/G-patch domain-containing protein	-0.467114	5.28341	3.63326	0.0566357	0.108453	37.6416	29.342	25.8289	14.0747	14.7112	18.4962	17.6545		50.9129	43.2169	37.0939	20.2266	21.0161	26.0448	26.204
AT3G02040	SRG3, senescence-related gene 3	-0.467348	5.15903	2.38509	0.122498	0.203379	18.4584	43.7205	36.6719	16.7814	15.1709	19.7274	18.4446		26.5264	62.4583	51.6383	24.9082	20.5198	29.056	26.489
AT1G08370	ATDCP1, DCP1, decapping 1	-0.467438	5.20483	3.83299	0.0502532	0.0983177	37.4002	36.2391	33.7537	18.3995	15.8866	19.5512	21.494		55.0857	52.0444	48.5071	26.2853	22.3701	29.0193	29.0721
AT2G44270	ROL5, repressor of lrx1	-0.467536	4.1832	2.74782	0.0973871	0.168896	21.8347	19.1912	13.9237	11.0566	7.39948	10.0829	9.70657		31.3576	27.5796	19.8912	15.569	10.9828	13.6378	14.2965
AT5G47660	Homeodomain-like superfamily protein	-0.46769	4.32982	2.87708	0.0898488	0.158055	29.4088	21.4798	20.956	15.1805	10.7314	12.1517	11.7258		43.3154	30.848	30.1157	21.6866	15.1111	18.0363	15.8599
AT3G53850	Uncharacterised protein family (UPF0497)	-0.468044	4.1328	2.54598	0.110575	0.187088	36.6714	24.5286	23.2239	15.6779	15.0539	16.1273	11.4868		52.6652	35.2498	33.1772	22.0763	22.344	21.8133	16.9185
AT3G48040	ARAC8, ATRAC8, ATROP10, ROP10, RHO-related protein from plants 10	-0.468087	3.40672	2.00127	0.157168	0.248979	19.2563	13.1524	14.6983	9.25902	7.99359	7.01577	8.33387		28.3621	18.8886	21.1227	13.2273	11.2559	10.4133	11.2721
AT5G05610	AL1, alfin-like 1	-0.468113	6.17221	3.69417	0.054603	0.105344	85.2682	85.7256	79.6839	34.372	45.0757	47.6927	48.7317		122.457	123.196	113.835	48.3998	66.9045	64.5078	71.7756
AT4G04910	NSF, AAA-type ATPase family protein	-0.468156	6.02396	3.74714	0.0528979	0.102716	39.6084	36.2143	30.9614	15.467	18.0466	21.4615	19.8055		56.5839	50.9939	45.955	20.9202	26.5804	30.8217	28.4623
AT5G14520	pescadillo-related	-0.468212	6.46329	2.28032	0.131025	0.214574	77.6061	61.7966	55.6482	50.7721	30.4192	25.697	26.7561		104.968	91.0185	79.9185	72.9642	43.4564	36.1844	39.7132
AT5G54440	AtTRS130, CLUB, CLUB	-0.468234	5.77779	3.77838	0.051919	0.101212	20.1668	19.9505	17.9073	9.12569	8.36335	11.8618	11.4768		28.8099	28.0927	26.5792	12.3431	12.3181	17.0351	16.4932
AT1G08770	PRA1.E, prenylated RAB acceptor 1.E	-0.468323	2.46315	1.19209	0.274908	0.386741	6.44915	10.9362	9.30093	4.43603	3.67265	5.03729	5.74613		9.21315	15.3995	13.8051	6.00005	5.40934	7.23425	8.25772
AT4G00990	Transcription factor jumonji (jmjC) domain-containing protein	-0.468379	5.51498	3.76521	0.0523293	0.101847	25.2459	23.6916	20.7727	11.8185	10.8863	12.1002	13.919		37.184	34.0244	29.8523	16.8838	15.3292	17.9599	18.8265
AT4G02900	ERD (early-responsive to dehydration stress) family protein	-0.468733	4.01289	2.61096	0.106127	0.180741	11.5978	9.27088	8.37723	5.24501	5.68193	4.79629	4.47927		15.6868	13.6548	12.0309	7.53756	8.11711	6.75374	6.64843
AT5G65410	ATHB25, HB25, ZFHD2, homeobox protein 25	-0.468818	3.88685	2.34132	0.125983	0.207975	17.9715	19.861	19.7427	13.1213	9.53559	9.05313	8.21319		25.306	29.479	26.7034	19.3259	13.6944	13.0102	11.7332
AT3G16857	ARR1, RR1, response regulator 1	-0.468878	5.97804	3.47332	0.0623661	0.117512	35.6641	34.9436	30.3518	14.8045	13.4682	22.8436	20.1676		51.2525	49.9198	42.7389	21.9739	18.2167	33.6457	28.9634
AT1G55270	Galactose oxidase/kelch repeat superfamily protein	-0.468905	5.07758	3.4738	0.062348	0.117504	26.9341	25.44	23.6956	13.7726	9.38438	15.1655	15.1413		38.7068	36.3432	33.3662	20.4422	12.693	22.3369	21.745
AT3G60850	unknown protein; FUNCTIONS IN: molecular_function unknown; INVOLVED IN: biological_process unknown; LOCATED IN: cellular_component unknown; EXPRESSED IN: 22 plant structures; EXPRESSED DURING: 11 growth stages; Has 42 Blast hits to 42 proteins in 12 species: Archae - 0; Bacteria - 0; Metazoa - 4; Fungi - 0; Plants - 37; Viruses - 0; Other Eukaryotes - 1 (source: NCBI BLink).	-0.46891	4.66245	3.46302	0.0627556	0.118114	18.0403	16.1414	14.7755	9.25955	6.42471	9.36939	9.20483		25.4029	23.9581	19.9849	13.6381	9.22678	13.4647	13.1499
AT1G47530	MATE efflux family protein	-0.469172	7.12326	3.14888	0.0759793	0.138215	111.68	112.402	104.98	60.5509	42.887	67.4936	60.2109		151.055	165.554	150.765	87.0172	61.2676	95.0389	89.3691
AT5G24620	Pathogenesis-related thaumatin superfamily protein	-0.469218	6.91761	3.09132	0.078711	0.142186	124.219	111.167	101.175	48.5579	70.9253	58.8903	55.1598		177.457	156.536	150.172	65.678	104.464	84.5747	79.2697
AT1G32810	RING/FYVE/PHD zinc finger superfamily protein	-0.469223	5.50064	3.49681	0.0614871	0.116147	24.9026	18.6628	16.9998	10.0565	8.46314	12.278	11.5535		35.7873	26.6614	23.9377	14.9266	11.447	18.0839	16.5924
AT5G26610	D111/G-patch domain-containing protein	-0.469411	5.28805	3.76201	0.0524294	0.101971	50.2186	44.2238	40.0189	19.4661	20.863	27.528	26.4915		73.9655	63.5115	57.5108	27.809	29.3775	40.8589	35.8316
AT3G14430	unknown protein; FUNCTIONS IN: molecular_function unknown; INVOLVED IN: response to oxidative stress; LOCATED IN: mitochondrion; EXPRESSED IN: 23 plant structures; EXPRESSED DURING: 13 growth stages; Has 16 Blast hits to 16 proteins in 7 species: Archae - 0; Bacteria - 0; Metazoa - 0; Fungi - 0; Plants - 16; Viruses - 0; Other Eukaryotes - 0 (source: NCBI BLink).	-0.469443	3.67676	1.4475	0.22893	0.335449	33.6664	39.1516	28.0324	8.88411	11.0191	20.5666	31.699		48.3817	55.9314	39.4729	13.1864	14.9042	30.2919	45.5242
AT3G12180	Cornichon family protein	-0.469574	3.56923	2.18352	0.139495	0.225898	24.5192	19.0962	21.3126	10.2718	12.827	13.1367	8.89335		35.0278	26.8896	31.6335	13.8933	18.8926	18.8661	12.7806
AT4G19010	AMP-dependent synthetase and ligase family protein	-0.469575	3.0804	1.79187	0.180698	0.277851	7.51468	5.26023	5.64043	3.06735	2.86285	3.57443	3.33862		10.7993	7.51467	7.94239	4.55276	3.8722	5.26467	4.79472
AT5G20170	RNA polymerase II transcription mediators	-0.469608	4.60321	3.4952	0.0615469	0.116215	18.9406	15.5635	14.8756	9.07353	7.28694	8.34467	9.70447		27.2014	22.3662	21.251	12.7766	10.8158	11.2868	14.2934
AT2G34380	Putative adipose-regulatory protein (Seipin)	-0.470004	2.90046	1.49418	0.221569	0.326967	6.16411	5.81273	5.49291	1.83966	3.10969	3.7349	3.61983		9.14918	7.86213	8.09035	2.642	4.46891	5.33561	5.09715
AT2G20310	RIN13, RPM1 interacting protein 13	-0.470047	4.33881	2.77756	0.0955936	0.166402	19.491	19.9389	17.6734	6.42644	9.44454	13.4096	11.0345		28.7078	28.6351	25.3983	9.1807	13.299	19.9034	14.925
AT5G39900	Small GTP-binding protein	-0.470172	2.22422	1.07581	0.299636	0.41346	3.13448	3.01847	2.62804	1.64224	0.863272	1.87369	1.80288		4.65241	4.08269	3.87077	2.35848	1.2406	2.67672	2.53867
AT1G09800	Pseudouridine synthase family protein	-0.470184	3.23324	1.82373	0.17687	0.273136	9.31576	9.54597	8.79982	5.43197	5.34008	3.97706	4.36736		13.8271	12.9116	12.961	7.80106	7.67418	5.68156	6.14975
AT1G71696	SOL1, carboxypeptidase D, putative	-0.470197	4.54513	3.19134	0.0740293	0.135325	18.6564	14.9328	17.848	8.04686	10.0827	7.69922	9.92446		25.234	21.9941	25.6322	11.5641	14.4039	10.8414	14.7306
AT2G45920	U-box domain-containing protein	-0.470254	4.50381	2.64017	0.104192	0.178113	22.4879	16.2018	18.7353	6.21844	8.53044	13.6088	12.2467		33.378	21.9141	27.5947	8.93054	12.259	19.4414	17.2447
AT4G04950	thioredoxin family protein	-0.470329	5.70921	3.22205	0.0726526	0.133286	45.5051	44.1526	39.1851	26.9078	22.9543	21.0392	18.0573		61.5489	65.0312	56.2752	38.669	32.7921	29.6257	26.8018
AT5G57870	eIFiso4G1, MIF4G domain-containing protein / MA3 domain-containing protein	-0.470435	7.39572	2.78379	0.0952227	0.165911	92.9274	78.8259	73.2909	52.0678	40.1102	39.6514	37.3958		136.87	113.205	105.326	74.3832	56.4799	58.8533	50.5804
AT3G04750	Tetratricopeptide repeat (TPR)-like superfamily protein	-0.470605	3.12539	1.50246	0.220293	0.325597	8.2169	4.77853	5.74716	4.32729	3.1123	2.58116	2.82978		11.8006	6.86719	8.2103	6.09332	4.61949	3.4912	4.16791
AT4G17020	transcription factor-related	-0.470719	4.52483	3.047	0.0808863	0.145259	16.5711	13.922	17.4317	7.73807	9.30392	9.5881	6.75297		23.8142	19.8887	24.5459	11.4854	12.5842	14.122	9.6982
AT1G05860	unknown protein; FUNCTIONS IN: molecular_function unknown; INVOLVED IN: biological_process unknown; LOCATED IN: chloroplast; EXPRESSED IN: 20 plant structures; EXPRESSED DURING: 11 growth stages; BEST Arabidopsis thaliana protein match is: unknown protein (TAIR:AT2G31600.1); Has 101 Blast hits to 100 proteins in 32 species: Archae - 0; Bacteria - 0; Metazoa - 28; Fungi - 2; Plants - 66; Viruses - 0; Other Eukaryotes - 5 (source: NCBI BLink).	-0.470807	3.86782	2.34989	0.125292	0.207076	16.6572	18.5117	17.5481	5.58199	8.8089	11.7148	11.1907		22.5301	27.2654	25.2015	8.02182	12.5842	16.4958	16.61
AT1G77260	S-adenosyl-L-methionine-dependent methyltransferases superfamily protein	-0.470833	5.41969	3.8479	0.0498082	0.0975929	24.7456	26.8925	23.9833	12.1333	13.2118	13.6911	13.7755		34.8447	39.9157	32.4391	17.8709	18.974	19.6753	19.6794
AT3G59820	LETM1-like protein	-0.470982	5.56164	3.46526	0.0626706	0.11798	24.6076	23.1587	20.691	12.025	13.4566	11.4432	10.4121		33.2834	34.1098	29.7152	17.2811	19.2239	16.1133	15.4544
AT5G24320	Transducin/WD40 repeat-like superfamily protein	-0.471165	4.94191	3.61252	0.0573461	0.10954	18.9234	16.3225	15.6556	8.21666	9.54882	8.01587	9.5376		27.8717	23.4414	22.4985	11.7382	13.4459	11.8977	12.9003
AT3G29760	Haloacid dehalogenase-like hydrolase (HAD) superfamily protein	-0.47128	5.00685	3.5782	0.0585427	0.111442	28.5479	21.1035	24.2034	11.2236	13.1484	14.5224	12.5734		42.0474	30.3076	34.7825	16.0338	18.5145	21.5551	17.0065
AT3G26090	ATRGS1, RGS1, G-protein coupled receptors;GTPase activators	-0.471288	4.23104	3.06451	0.0800192	0.14407	17.8052	14.3207	14.1455	7.55312	8.22449	9.58943	6.80779		26.4277	19.3698	20.8346	10.8473	11.8193	13.6993	9.58616
AT1G06210	ENTH/VHS/GAT family protein	-0.471406	5.75946	2.42707	0.119256	0.198976	43.4099	50.8558	44.8136	15.1019	15.779	34.2183	34.3278		62.3841	72.6518	63.1028	22.4153	21.3422	50.3992	49.2995
AT1G10030	ERG28, homolog of yeast ergosterol28	-0.4716	3.86297	2.62801	0.104994	0.179264	30.8522	24.811	27.7746	16.603	14.1284	14.4454	12.6191		44.075	34.9368	41.2249	22.4567	20.8093	20.7456	18.1348
AT5G42870	ATPAH2, PAH2, phosphatidic acid phosphohydrolase 2	-0.471738	5.39697	3.07691	0.0794111	0.143221	21.5951	18.0201	15.4601	6.87209	7.70393	13.6806	10.5527		30.4084	26.7467	20.9109	10.1217	11.0639	19.6603	15.0754
AT3G45750	Nucleotidyltransferase family protein	-0.471795	3.72172	2.41531	0.120154	0.200189	8.40169	7.03161	7.16396	4.41013	3.63629	4.50705	3.13284		12.4704	9.51075	10.5516	6.33356	5.22568	6.43869	4.4114
AT5G62880	ARAC10, ATRAC10, ATROP11, RAC10, RAC-like 10	-0.471831	5.4155	3.47238	0.0624013	0.117565	70.5655	53.1601	61.6571	24.0175	30.0086	38.2187	37.9031		104.738	71.9027	90.813	34.4925	43.1251	54.5986	53.3719
AT3G60130	BGLU16, beta glucosidase 16	-0.472528	4.33803	2.97373	0.0846265	0.150659	15.8727	15.0442	16.1023	5.71234	8.40654	10.4406	8.47845		23.5594	20.3483	23.7167	8.20371	12.081	14.9152	11.9386
AT1G69290	Pentatricopeptide repeat (PPR) superfamily protein	-0.472642	2.26291	1.00835	0.315298	0.430719	4.20013	2.71454	3.34158	2.11735	1.20518	1.23163	2.57125		6.18625	3.89845	4.80216	3.02481	1.69703	1.82807	3.4778
AT5G43720	Protein of unknown function (DUF2361)	-0.472905	4.7593	3.37497	0.0661938	0.123345	29.5349	28.7719	26.0729	15.4975	16.4973	13.624	12.6271		42.4162	41.3479	37.2474	21.8224	24.4863	18.4275	18.598
AT5G41480	ATDFA, DFA, EMB9, GLA1, Folylpolyglutamate synthetase family protein	-0.473088	4.05372	2.88547	0.0893821	0.157352	15.92	12.26	12.4749	5.77575	6.70445	8.40419	7.50504		22.8634	17.6187	17.8214	8.13293	9.9512	11.3673	11.054
AT5G55160	ATSUMO2, SUM2, SUMO 2, SUMO2, small ubiquitin-like modifier 2	-0.473146	6.30185	3.88206	0.0488047	0.0961088	172.226	160.244	156.092	79.1197	74.3588	90.2739	97.842		247.505	228.922	219.795	117.435	100.576	132.962	140.515
AT2G32380	Transmembrane protein 97, predicted	-0.473165	2.97205	1.50621	0.219718	0.324805	16.3512	12.8729	15.2388	9.52635	8.48289	6.58739	5.95737		22.1162	18.9601	21.885	13.6902	12.1185	9.27581	8.84233
AT5G61920	unknown protein; INVOLVED IN: biological_process unknown; LOCATED IN: chloroplast; EXPRESSED IN: 6 plant structures; EXPRESSED DURING: 4 anthesis, F mature embryo stage, petal differentiation and expansion stage, E expanded cotyledon stage, D bilateral stage; BEST Arabidopsis thaliana protein match is: unknown protein (TAIR:AT1G67170.1); Has 1807 Blast hits to 1807 proteins in 277 species: Archae - 0; Bacteria - 0; Metazoa - 736; Fungi - 347; Plants - 385; Viruses - 0; Other Eukaryotes - 339 (source: NCBI BLink).	-0.473185	3.37567	1.8827	0.170027	0.265069	12.0346	12.4609	8.34595	5.74018	6.96766	5.22886	4.63		17.2833	17.9074	11.9229	8.08284	10.3419	7.07241	6.81941
AT5G27120	NOP56-like pre RNA processing ribonucleoprotein	-0.473196	6.12449	1.59209	0.207028	0.310121	64.8982	50.5279	46.0612	51.3785	22.6609	18.6259	16.6768		92.7125	71.1492	68.3671	69.493	33.3766	26.7494	23.966
AT1G66050	ORTH5, VIM2, Zinc finger (C3HC4-type RING finger) family protein	-0.473203	0.646049	0.256384	0.612615	0.714647	1.81415	1.09448	0.271208	1.31489	0.0673773	0.656402	0.0964325		2.60537	1.57287	0.387443	1.85152	0.100006	0.88783	0.142033
AT3G16050	A37, ATPDX1.2, PDX1.2, pyridoxine biosynthesis 1.2	-0.473235	7.41398	2.13585	0.143891	0.231702	174.846	174.384	178.879	46.0975	82.2486	112.785	133.817		251.102	250.606	255.544	64.9107	122.079	152.55	197.095
AT4G25630	ATFIB2, FIB2, fibrillarin 2	-0.473245	5.88763	1.10814	0.292487	0.405676	68.708	69.5508	57.7956	73.5045	24.4894	16.899	17.2329		98.6742	99.9508	82.5659	103.503	36.3489	22.8571	25.3818
AT3G24320	ATMSH1, CHM, CHM1, MSH1, MUTL protein homolog 1	-0.473308	4.14061	2.78572	0.0951077	0.165762	6.91921	6.34851	6.87408	4.32748	2.731	3.28976	3.65694		9.35872	9.35054	9.87213	6.21898	3.90145	4.63237	5.42787
AT5G49830	EXO84B, exocyst complex component 84B	-0.473375	5.51436	3.80115	0.0512174	0.0999835	22.68	21.9982	19.752	9.6756	9.73919	13.66	12.078		32.4002	30.9761	29.3173	13.0869	14.3446	19.6176	17.3572
AT1G71860	ATPTP1, PTP1, protein tyrosine phosphatase 1	-0.473632	5.51968	3.89965	0.0482962	0.0952462	45.8825	42.6488	41.4112	20.0984	21.5418	26.5009	22.5927		68.1019	57.6855	60.9935	28.864	30.9575	37.8587	31.8132
AT5G05130	DNA/RNA helicase protein	-0.473752	2.97479	1.58037	0.208707	0.311977	3.44281	3.65614	4.72541	1.61785	1.63846	2.45748	2.65987		4.84787	5.42669	6.39144	2.38289	2.35306	3.53162	3.79984
AT1G09645	unknown protein; BEST Arabidopsis thaliana protein match is: unknown protein (TAIR:AT1G57765.1); Has 35333 Blast hits to 34131 proteins in 2444 species: Archae - 798; Bacteria - 22429; Metazoa - 974; Fungi - 991; Plants - 531; Viruses - 0; Other Eukaryotes - 9610 (source: NCBI BLink).	-0.473786	3.48109	1.90525	0.167491	0.26226	20.0218	20.9131	22.1223	6.6718	9.05804	13.9929	15.0042		28.193	31.0407	29.922	9.82671	13.0086	20.1091	21.4347
AT1G71800	CSTF64, cleavage stimulating factor 64	-0.473857	3.88103	2.56086	0.109539	0.185595	12.9139	10.201	9.54516	6.97043	5.17337	5.23182	5.12407		19.0206	14.65	13.7173	9.95783	7.28471	7.76542	6.93066
AT3G01720	unknown protein; FUNCTIONS IN: molecular_function unknown; INVOLVED IN: biological_process unknown; LOCATED IN: endomembrane system; EXPRESSED IN: 24 plant structures; EXPRESSED DURING: 13 growth stages; BEST Arabidopsis thaliana protein match is: unknown protein (TAIR:AT5G25265.1); Has 374 Blast hits to 211 proteins in 23 species: Archae - 0; Bacteria - 0; Metazoa - 0; Fungi - 0; Plants - 316; Viruses - 0; Other Eukaryotes - 58 (source: NCBI BLink).	-0.474523	3.93961	2.52325	0.112179	0.189326	7.24631	7.40286	8.09912	2.59936	4.02278	5.18519	4.2061		9.80114	10.9035	11.6315	3.73551	5.74688	7.30135	6.24297
AT3G58130	N-acetylglucosaminylphosphatidylinositol de-N-acetylase family protein	-0.474625	3.31402	1.96772	0.16069	0.253377	11.851	10.8432	9.14055	4.16952	4.46229	7.22134	6.51387		17.031	15.4904	12.871	6.18868	6.03557	10.6361	9.35483
AT1G50890	ARM repeat superfamily protein	-0.474962	2.81723	1.60682	0.204939	0.308011	3.81115	3.27755	3.30796	1.8518	1.84837	1.83746	1.65892		5.65676	4.43312	4.8722	2.65945	2.65627	2.62497	2.33596
AT5G04990	ATSUN1, SUN1, SAD1/UNC-84 domain protein 1	-0.475017	4.64894	3.58916	0.0581577	0.110784	22.3739	20.6116	15.8779	8.47046	9.86597	11.0829	11.5468		32.1533	29.4454	22.3579	12.5724	13.3444	16.3237	16.5828
AT5G51510	unknown protein; CONTAINS InterPro DOMAIN/s: Protein of unknown function DUF1352 (InterPro:IPR009787); Has 30201 Blast hits to 17322 proteins in 780 species: Archae - 12; Bacteria - 1396; Metazoa - 17338; Fungi - 3422; Plants - 5037; Viruses - 0; Other Eukaryotes - 2996 (source: NCBI BLink).	-0.475091	3.81183	2.73946	0.0978977	0.16956	27.0297	25.3204	27.1378	12.3138	11.7093	14.9116	16.7493		40.1193	34.2477	39.9705	17.6843	16.8273	21.3025	23.5849
AT1G32610	hydroxyproline-rich glycoprotein family protein	-0.475142	2.07029	1.019	0.312755	0.428149	3.97357	3.28319	4.26673	1.92383	2.5228	1.92274	1.58429		5.7066	4.71824	6.09538	2.70898	3.74452	2.60064	2.33346
AT5G41940	Ypt/Rab-GAP domain of gyp1p superfamily protein	-0.475179	4.82569	3.81059	0.0509295	0.0995251	24.5734	20.9008	19.5842	9.59687	10.9678	12.9905	11.7532		35.1051	29.4308	29.0681	12.9804	16.1541	18.6562	16.8904
AT1G12920	ERF1-2, eukaryotic release factor 1-2	-0.475413	6.27804	3.28832	0.0697744	0.128876	74.4205	60.3288	66.0607	43.5468	31.841	32.4063	30.6455		110.46	81.5989	97.2989	62.5392	45.7584	46.2951	43.1524
AT1G75560	zinc knuckle (CCHC-type) family protein	-0.475519	5.86612	3.65254	0.0559838	0.107494	73.2148	64.9056	52.4018	35.8118	33.1129	31.0641	31.2691		105.147	93.2752	74.8603	50.4272	49.1484	42.0164	46.0553
AT4G29510	ATPRMT11, ATPRMT1B, PRMT11, PRMT1B, arginine methyltransferase 11	-0.475716	5.43223	2.90684	0.0882044	0.155735	41.3488	41.8677	37.0693	27.6243	20.705	18.126	16.0878		58.2239	62.1428	50.1389	40.687	29.7353	26.0488	22.9827
AT2G45600	alpha/beta-Hydrolases superfamily protein	-0.475835	2.55016	0.915385	0.33869	0.45647	5.4491	5.57533	7.02008	1.02222	2.75741	4.31877	4.79992		7.67297	8.27528	9.49515	1.5056	3.96003	6.20646	6.85709
AT5G13260	unknown protein; BEST Arabidopsis thaliana protein match is: unknown protein (TAIR:AT3G48860.2); Has 30201 Blast hits to 17322 proteins in 780 species: Archae - 12; Bacteria - 1396; Metazoa - 17338; Fungi - 3422; Plants - 5037; Viruses - 0; Other Eukaryotes - 2996 (source: NCBI BLink).	-0.475947	5.55773	3.83942	0.0500608	0.0980096	35.0287	35.3449	32.6878	17.1943	18.8109	17.4205	18.0135		51.5928	50.7602	46.9753	24.5635	26.488	25.8567	24.3646
AT3G12920	SBP (S-ribonuclease binding protein) family protein	-0.475958	2.8542	1.49771	0.221024	0.326335	8.85734	6.77295	5.82627	4.524	3.67657	3.07678	3.41957		13.1467	9.16089	8.58135	6.49709	5.28356	4.39544	4.81515
AT3G54190	Transducin/WD40 repeat-like superfamily protein	-0.476101	5.71979	3.74867	0.0528494	0.102634	44.8074	38.6902	34.9659	21.5955	20.2591	18.0417	21.8797		64.3496	55.6013	49.9517	30.409	30.0699	24.4026	32.226
AT4G10760	EMB1706, MTA, mRNAadenosine methylase	-0.476281	5.03884	3.63321	0.0566376	0.108453	23.4947	19.3874	20.3247	12.588	9.56693	10.5165	11.0706		33.0832	28.7761	27.4905	18.5406	13.7394	15.1132	15.8153
AT1G48635	PEX3, PEX3-2, peroxin 3	-0.476319	4.54792	3.00569	0.0829727	0.14842	22.7137	19.0682	21.8169	13.1411	7.2095	12.9501	11.0914		33.7133	25.7911	32.1335	18.8724	10.3607	18.5003	15.618
AT5G41980	CONTAINS InterPro DOMAIN/s: Putative harbinger transposase-derived nuclease (InterPro:IPR006912); BEST Arabidopsis thaliana protein match is: unknown protein (TAIR:AT1G43722.1); Has 1807 Blast hits to 1807 proteins in 277 species: Archae - 0; Bacteria - 0; Metazoa - 736; Fungi - 347; Plants - 385; Viruses - 0; Other Eukaryotes - 339 (source: NCBI BLink).	-0.47663	1.78307	0.903166	0.341934	0.460063	4.07372	3.28666	3.02863	2.3676	1.09071	1.77098	1.96653		5.73628	4.87829	4.09643	3.48717	1.56641	2.54506	2.80935
AT1G48760	delta-ADR, delta-adaptin	-0.476678	4.63929	3.42997	0.0640234	0.1201	10.6371	9.76871	10.5369	3.78997	5.26147	6.20464	6.42997		15.2763	14.0385	15.0529	5.33671	7.80943	8.39221	9.47052
AT2G26270	FUNCTIONS IN: molecular_function unknown; INVOLVED IN: biological_process unknown; LOCATED IN: endomembrane system; BEST Arabidopsis thaliana protein match is: BRCT domain-containing DNA repair protein (TAIR:AT3G43930.1); Has 29 Blast hits to 29 proteins in 9 species: Archae - 0; Bacteria - 0; Metazoa - 0; Fungi - 0; Plants - 29; Viruses - 0; Other Eukaryotes - 0 (source: NCBI BLink).	-0.476878	3.89214	2.4819	0.115163	0.193277	18.0746	12.473	11.1439	7.98507	7.58821	6.7891	6.18752		26.8276	16.8707	16.4136	11.4677	10.905	9.69879	8.71274
AT3G54920	PMR6, Pectin lyase-like superfamily protein	-0.476912	6.90077	3.08308	0.0791104	0.142799	104.214	97.057	77.7976	41.7428	59.5095	46.8043	43.9576		146.745	144.059	105.227	61.4819	85.4639	67.2621	62.7971
AT5G16000	NIK1, NSP-interacting kinase 1	-0.477125	4.33642	1.30893	0.252589	0.363019	17.9693	8.91458	10.6012	11.044	6.86753	3.91691	3.24594		26.4665	12.8026	15.2348	15.7772	9.67028	5.81374	4.39037
AT4G32700	TEB, helicases;ATP-dependent helicases;nucleic acid binding;ATP binding;DNA-directed DNA polymerases;DNA binding	-0.477295	4.62978	3.71169	0.0540327	0.104522	5.65799	4.74444	4.53717	2.7067	2.11076	2.66237	2.89569		7.96711	7.04202	6.13684	3.98662	3.03135	3.82607	4.13673
AT5G61150	VIP4, leo1-like family protein	-0.477344	6.18571	3.76571	0.0523137	0.101829	53.4482	47.1065	37.6426	25.2437	21.7705	24.7539	23.7274		76.81	67.2955	53.0052	37.4684	29.4461	36.4594	34.0758
AT3G05060	NOP56-like pre RNA processing ribonucleoprotein	-0.477718	6.39519	2.0104	0.156224	0.247889	65.0591	61.0611	53.0799	51.1233	27.3198	22.8371	20.4523		96.5652	82.5895	78.1799	73.4201	39.2611	32.6247	28.7992
AT2G24360	Protein kinase superfamily protein	-0.477728	6.06952	3.95665	0.0466865	0.0925435	51.2251	56.1613	45.4943	24.1969	24.4762	29.9958	27.8208		73.1794	79.0817	67.5258	32.7281	36.0503	43.0782	39.981
AT2G03890	ATPI4K GAMMA 7, PI4K GAMMA 7, UBDK GAMMA 7, phosphoinositide 4-kinase gamma 7	-0.477758	5.3588	3.43829	0.0637015	0.119573	20.1915	22.3653	18.1553	7.79376	8.80878	14.0425	12.0363		29.0171	31.9507	25.5648	11.568	11.9145	20.6829	17.2858
AT1G23230	CONTAINS InterPro DOMAIN/s: Mediator complex subunit Med23 (InterPro:IPR021629); Has 187 Blast hits to 184 proteins in 67 species: Archae - 0; Bacteria - 0; Metazoa - 135; Fungi - 0; Plants - 43; Viruses - 0; Other Eukaryotes - 9 (source: NCBI BLink).	-0.477767	5.65337	3.76669	0.0522829	0.10178	15.9942	16.3786	11.8269	6.48643	7.14067	8.70922	8.42203		21.6332	24.1236	16.985	9.32159	10.201	12.2636	12.5005
AT1G67140	SWEETIE, HEAT repeat-containing protein	-0.477841	6.47927	3.62933	0.0567697	0.108657	22.5313	16.5995	16.678	8.71542	8.31513	11.0414	10.7469		32.3796	23.7138	23.4846	12.936	11.2468	16.2626	15.4341
AT4G22150	PUX3, plant UBX domain-containing protein 3	-0.477906	4.89413	3.37219	0.0663054	0.123517	33.09	31.2258	30.6772	10.8944	16.9689	19.9075	18.6867		48.7374	44.8445	44.086	15.5635	23.8942	29.5481	25.2751
AT1G63780	IMP4, Ribosomal RNA processing Brix domain protein	-0.478035	4.5562	2.31618	0.128034	0.210537	32.113	23.8087	26.6997	22.1205	10.0479	12.3428	12.1529		46.1493	34.0127	37.5963	32.8328	13.5905	18.1793	17.4532
AT2G07340	PFD1, PREFOLDIN 1	-0.478228	4.33927	3.22851	0.0723665	0.132834	56.1189	43.0654	43.2838	23.9013	26.7629	23.1478	24.2993		80.1706	60.6411	64.2447	32.3282	39.4183	33.2435	34.9203
AT5G50180	Protein kinase superfamily protein	-0.47824	5.60112	3.63845	0.0564594	0.108185	44.322	36.8513	35.997	18.3531	15.5175	25.9301	22.1258		63.6526	52.9586	51.4247	25.8433	23.0322	35.0722	32.5884
AT5G63850	AAP4, amino acid permease 4	-0.478308	2.11315	0.81059	0.367946	0.486055	2.569	4.43227	2.81538	0.635273	1.47696	2.1336	2.73694		3.47475	6.52817	4.04328	0.912946	2.10996	3.00436	4.06235
AT3G28030	UVH3, UVR1, 5'-3' exonuclease family protein	-0.478413	4.89183	3.76482	0.0523414	0.101859	10.3945	8.57975	9.07416	4.30149	3.91462	5.66012	5.72418		14.0593	12.6369	13.0317	6.18164	5.59236	7.97011	8.49621
AT3G25800	PDF1, PP2AA2, PR 65, protein phosphatase 2A subunit A2	-0.478447	6.29132	3.87758	0.048935	0.0962755	54.3912	52.6375	52.7572	23.4933	24.3806	32.4203	31.4566		80.1113	75.5948	75.8169	33.5621	34.3307	48.1204	42.5472
AT5G60230	ATSEN2, SEN2, splicing endonuclease 2	-0.478676	1.74623	0.919449	0.33762	0.455268	2.57762	2.94134	3.78112	1.81212	1.67492	1.57532	1.38859		3.62958	4.36574	5.11422	2.66903	2.40542	2.26388	1.98372
AT5G43710	Glycosyl hydrolase family 47 protein	-0.478684	4.53721	3.67969	0.0550791	0.106071	14.5199	16.0509	15.62	7.11453	7.71469	8.6074	8.7726		19.6392	23.641	22.4326	10.2242	11.0211	12.1202	13.0209
AT1G62520	unknown protein; BEST Arabidopsis thaliana protein match is: unknown protein (TAIR:AT4G12450.1); Has 388 Blast hits to 388 proteins in 26 species: Archae - 0; Bacteria - 1; Metazoa - 0; Fungi - 8; Plants - 376; Viruses - 0; Other Eukaryotes - 3 (source: NCBI BLink).	-0.478952	2.23496	1.03677	0.308575	0.423597	6.65736	4.66674	6.79109	3.3214	3.96256	3.2097	1.92903		9.80544	6.70209	9.75942	4.7449	5.57975	4.76406	2.60914
AT3G59810	Small nuclear ribonucleoprotein family protein	-0.478961	4.08984	2.95766	0.0854715	0.15181	36.1642	38.7611	41.0768	20.0928	21.6025	20.4535	18.2098		50.9234	57.5319	55.5593	29.5942	31.0242	29.3935	26.0142
AT5G41270	CONTAINS InterPro DOMAIN/s: RNAse P, Rpr2/Rpp21 subunit (InterPro:IPR007175); Has 35333 Blast hits to 34131 proteins in 2444 species: Archae - 798; Bacteria - 22429; Metazoa - 974; Fungi - 991; Plants - 531; Viruses - 0; Other Eukaryotes - 9610 (source: NCBI BLink).	-0.479066	2.65333	1.3308	0.248663	0.358809	7.92041	9.90041	10.679	5.89281	4.97007	5.19639	3.67041		11.1529	14.6949	14.4441	8.67935	7.13772	7.46769	5.24349
AT3G57230	AGL16, AGAMOUS-like 16	-0.479142	2.5983	1.31062	0.252283	0.362726	8.06945	5.42163	8.23155	3.78933	2.48739	4.7515	4.18827		11.5965	7.74525	11.591	5.62438	3.36438	6.99835	6.01494
AT5G65520	Tetratricopeptide repeat (TPR)-like superfamily protein	-0.479315	2.68415	1.44267	0.229709	0.336385	9.35558	10.1416	11.8068	4.82815	6.33265	5.54302	5.01627		13.7796	14.5648	16.9675	6.89741	8.91712	8.22733	6.78485
AT1G25280	AtTLP10, TLP10, tubby like protein 10	-0.479338	5.55186	3.91481	0.0478625	0.0945266	34.6411	30.7651	29.8552	15.826	13.3415	19.0381	18.1721		51.0219	44.1829	42.9047	22.6088	18.7864	28.2577	24.579
AT3G49180	RID3, Transducin/WD40 repeat-like superfamily protein	-0.47954	3.70195	2.00712	0.156562	0.248309	13.1388	13.4711	10.2798	8.22245	6.50316	6.52246	3.98894		19.3518	19.3464	14.773	11.7465	9.15721	9.68108	5.39532
AT3G20920	translocation protein-related	-0.479641	5.18792	3.71677	0.0538686	0.104277	38.1946	42.3075	36.0776	15.3346	19.7172	24.2086	22.1622		54.5641	59.5739	53.5488	20.7412	29.0409	34.7669	31.8491
AT3G09900	ATRAB8E, ATRABE1E, RABE1e, RAB GTPase homolog E1E	-0.479729	5.36505	3.53228	0.0601851	0.114092	70.5266	55.1273	51.3928	24.2039	24.5959	39.0481	35.8584		95.3921	81.1955	73.8071	34.7832	35.1373	54.9843	53.2234
AT1G79280	AtTPR, NUA, nuclear pore anchor	-0.479772	7.35663	3.283	0.0700008	0.129223	40.9453	34.2452	31.8061	18.2938	15.4391	20.5633	19.9731		55.3814	50.4388	45.6779	26.2899	22.056	28.9555	29.6454
AT3G61860	ATRSP31, RSP31, RNA-binding (RRM/RBD/RNP motifs) family protein	-0.480037	6.02923	3.91119	0.0479656	0.094711	89.5145	70.405	77.103	36.3229	34.706	47.1507	47.0046		128.64	100.579	108.57	53.9129	46.9423	69.447	67.5051
AT3G54170	ATFIP37, FIP37, FKBP12 interacting protein 37	-0.480341	4.86302	3.98957	0.0457828	0.0910629	37.4462	32.7226	28.8173	16.233	15.8973	17.9995	18.3946		52.7286	48.569	38.9774	23.9091	22.8308	25.867	26.2783
AT3G24810	ICK3, KRP5, Cyclin-dependent kinase inhibitor family protein	-0.480489	2.46059	1.23434	0.266564	0.377838	8.92116	10.645	5.82993	5.03258	3.15282	5.01475	4.38962		13.1397	15.2876	8.37814	7.18946	4.43954	7.44323	5.93727
AT2G25180	ARR12, RR12, response regulator 12	-0.481124	5.4754	3.79084	0.0515337	0.100519	36.4161	31.1622	28.955	12.8931	17.0736	19.2394	17.7861		53.6363	44.7533	41.611	18.4188	24.0416	28.5564	24.0569
AT1G79740	hAT transposon superfamily	-0.481234	4.98762	3.56962	0.0588457	0.111867	25.086	20.0103	21.584	10.9851	9.28832	11.208	14.8746		35.8374	28.1769	32.0364	14.8581	13.6805	16.0963	21.3761
AT5G05830	RING/FYVE/PHD zinc finger superfamily protein	-0.481279	3.48683	1.84586	0.174265	0.26998	13.2772	16.8114	16.625	6.19305	11.4877	8.08041	6.45745		19.707	22.7386	24.4866	8.89408	16.5089	11.5435	9.09284
AT1G05160	ATKAO1, CYP88A3, KAO1, cytochrome P450, family 88, subfamily A, polypeptide 3	-0.481283	4.28156	3.30911	0.068897	0.127521	14.6108	12.0084	13.4249	5.63127	7.06238	8.21781	6.90394		20.5737	17.8236	18.1581	8.29414	10.1426	11.8097	9.86286
AT4G00560	NAD(P)-binding Rossmann-fold superfamily protein	-0.481432	5.15344	3.1815	0.0744764	0.135995	35.3179	36.6666	43.9974	12.8157	20.5233	25.161	22.912		50.4546	51.6309	65.3039	17.3341	30.2282	36.1347	32.9267
AT5G05450	P-loop containing nucleoside triphosphate hydrolases superfamily protein	-0.481489	5.0694	3.75274	0.0527211	0.102444	24.7537	23.7863	22.8801	14.3917	10.6645	12.0264	12.2275		35.5733	33.9807	32.2179	21.3612	14.4244	17.7134	17.5603
AT2G02050	NADH-ubiquinone oxidoreductase B18 subunit, putative	-0.48192	5.98889	3.99887	0.0455309	0.0906367	141.571	136.557	142.393	67.8356	76.6938	73.585	72.7193		202.246	192.288	211.35	91.7524	112.96	105.678	104.504
AT3G09090	DEX1, defective in exine formation protein (DEX1)	-0.482008	5.62945	3.93574	0.0472705	0.0935249	21.5016	25.5804	19.7794	11.3736	10.6324	12.0562	12.2914		31.9141	34.5993	29.1325	16.3341	15.2798	17.2232	17.3078
AT5G40710	zinc finger (C2H2 type) family protein	-0.482309	3.61366	2.25941	0.132804	0.216919	22.4843	13.116	13.6881	7.89834	8.2124	10.5596	7.24533		33.3728	17.7403	20.1608	11.3431	11.802	15.0852	10.2023
AT5G56990	BEST Arabidopsis thaliana protein match is: Cystatin/monellin superfamily protein (TAIR:AT5G56920.1); Has 38 Blast hits to 38 proteins in 2 species: Archae - 0; Bacteria - 0; Metazoa - 0; Fungi - 0; Plants - 38; Viruses - 0; Other Eukaryotes - 0 (source: NCBI BLink).	-0.482353	3.31754	1.86267	0.172317	0.267577	19.3161	12.8422	16.0745	8.43981	5.16204	11.1029	8.95522		28.6703	17.37	23.6756	12.1207	7.41832	15.8614	12.61
AT5G45469	unknown protein; LOCATED IN: endomembrane system; Has 30201 Blast hits to 17322 proteins in 780 species: Archae - 12; Bacteria - 1396; Metazoa - 17338; Fungi - 3422; Plants - 5037; Viruses - 0; Other Eukaryotes - 2996 (source: NCBI BLink).	-0.482508	0.768737	0.64115	0.423295	0.541125	10.6868	10.6605	10.6028	4.19933	6.14934	4.68145	7.09247		15.8621	14.419	15.6166	6.03081	8.83716	6.68784	9.98703
AT5G13530	KEG, protein kinases;ubiquitin-protein ligases	-0.482622	6.05079	3.61996	0.0570902	0.109133	19.3645	19.4086	16.5206	7.05809	8.16831	11.3993	12.0335		28.7421	26.2515	24.3327	10.1364	11.7386	16.2848	16.9446
AT2G35630	GEM1, MOR1, ARM repeat superfamily protein	-0.482721	7.55173	2.95634	0.0855416	0.151919	51.4476	39.7579	36.5834	17.5939	18.9996	26.7107	25.5605		69.5865	58.5583	52.5388	25.2841	27.1425	37.6118	37.9386
AT1G08660	MGP2, MALE GAMETOPHYTE DEFECTIVE 2	-0.482779	5.25574	3.65892	0.0557699	0.107193	36.1292	30.7476	29.5532	12.9494	18.99	17.7888	16.8417		50.8741	45.6376	39.9727	19.0729	27.2722	25.5641	24.0598
AT5G66010	RNA-binding (RRM/RBD/RNP motifs) family protein	-0.483027	4.27958	3.3524	0.067107	0.124743	28.761	26.7578	20.4329	12.1592	11.4474	15.4358	13.5546		42.689	36.1918	30.095	17.4623	16.451	22.0513	19.0865
AT5G04110	GYRB3, DNA GYRASE B3	-0.483203	4.33761	3.52319	0.060516	0.11459	15.217	14.4205	12.6351	6.3579	7.32729	7.82994	7.72837		20.582	21.2395	18.1458	9.13688	10.4676	11.0255	11.471
AT2G31130	unknown protein; Has 116 Blast hits to 113 proteins in 44 species: Archae - 0; Bacteria - 3; Metazoa - 21; Fungi - 2; Plants - 40; Viruses - 0; Other Eukaryotes - 50 (source: NCBI BLink).	-0.483249	3.76253	2.39377	0.121819	0.202391	9.96657	12.8865	12.1922	6.18069	4.27705	5.95254	8.09333		14.2381	18.1456	18.0965	8.35982	6.29955	8.54867	11.6309
AT1G69020	Prolyl oligopeptidase family protein	-0.483427	2.36942	1.27875	0.258131	0.368906	3.3885	2.46504	3.49855	1.27554	1.59578	1.65883	1.96974		4.86636	3.54249	4.99798	1.79611	2.36856	2.24368	2.90117
AT1G71865	unknown protein; FUNCTIONS IN: molecular_function unknown; INVOLVED IN: biological_process unknown; LOCATED IN: chloroplast; Has 33 Blast hits to 33 proteins in 11 species: Archae - 0; Bacteria - 0; Metazoa - 0; Fungi - 0; Plants - 33; Viruses - 0; Other Eukaryotes - 0 (source: NCBI BLink).	-0.483552	3.00542	1.80627	0.178957	0.275777	19.8445	18.2798	16.878	7.29074	8.716	12.3107	9.98876		29.2284	26.2523	24.2553	10.4154	12.2731	18.2723	13.5105
AT3G11590	unknown protein; LOCATED IN: plasma membrane; EXPRESSED IN: 22 plant structures; EXPRESSED DURING: 13 growth stages; BEST Arabidopsis thaliana protein match is: unknown protein (TAIR:AT5G22310.1); Has 22320 Blast hits to 15179 proteins in 1213 species: Archae - 372; Bacteria - 2307; Metazoa - 10906; Fungi - 1700; Plants - 1146; Viruses - 65; Other Eukaryotes - 5824 (source: NCBI BLink).	-0.483575	5.46705	3.84935	0.0497652	0.0975441	31.7569	28.8983	25.0813	12.7392	15.4439	17.2616	13.764		45.6073	41.5295	35.8307	17.9383	22.9229	23.3475	20.2725
AT5G58930	Protein of unknown function (DUF740)	-0.483579	5.82548	3.65408	0.0559319	0.107443	41.9459	40.3608	31.3488	17.6359	23.0635	19.2351	17.9942		59.0647	59.9062	42.4014	25.9754	33.1224	27.6427	25.7062
AT1G12550	D-isomer specific 2-hydroxyacid dehydrogenase family protein	-0.48377	3.29444	1.95622	0.161918	0.254978	10.2691	13.9106	11.2535	4.82283	7.07047	5.68911	6.95826		14.7577	19.8725	15.8462	7.15838	9.56331	8.37933	9.99302
AT1G06390	ATGSK1, ATSK2-3, ATSK22, BIL2, GSK1, SK22, GSK3/SHAGGY-like protein kinase 1	-0.483794	6.53757	3.63272	0.0566541	0.108472	89.0001	80.3833	75.0762	33.1871	35.5875	52.5285	49.2574		127.816	115.518	107.253	46.7314	52.8214	71.0485	72.5499
AT3G49550	unknown protein; FUNCTIONS IN: molecular_function unknown; INVOLVED IN: biological_process unknown; LOCATED IN: endomembrane system; BEST Arabidopsis thaliana protein match is: unknown protein (TAIR:AT5G24610.1); Has 55 Blast hits to 55 proteins in 14 species: Archae - 0; Bacteria - 0; Metazoa - 0; Fungi - 0; Plants - 55; Viruses - 0; Other Eukaryotes - 0 (source: NCBI BLink).	-0.483821	4.74939	2.8331	0.0923401	0.161563	50.5433	41.9359	48.5563	14.2452	20.8369	29.2544	34.7395		68.3633	61.7662	69.7336	20.4717	29.7672	41.1936	51.5627
AT5G67150	HXXXD-type acyl-transferase family protein	-0.48388	3.83263	1.89231	0.168942	0.263795	15.8223	11.2471	12.5558	8.86377	8.33041	5.23589	4.34053		22.6035	15.8372	18.6362	11.9889	12.2696	7.51947	6.23774
AT4G15180	ATXR3, SDG2, SET domain protein 2	-0.483884	6.92979	3.41868	0.0644627	0.120693	26.1381	20.1259	20.5886	10.2989	8.95034	13.4885	13.7735		35.3537	29.6428	29.5681	14.8004	12.7863	18.9933	20.4436
AT5G10270	CDKC;1, cyclin-dependent kinase C;1	-0.483918	4.52721	3.63426	0.0566018	0.108421	20.745	19.4422	17.4094	8.77302	8.16514	11.7183	11.4148		30.7911	26.297	25.6418	12.5993	11.734	16.7405	16.0734
AT5G14250	COP13, CSN3, FUS11, Proteasome component (PCI) domain protein	-0.483977	5.77081	4.10933	0.0426474	0.0858503	48.1677	47.6848	44.9294	22.755	20.399	27.1096	27.613		65.1502	70.2336	64.5248	32.701	29.1416	38.1735	40.9851
AT1G53200	unknown protein; Has 21 Blast hits to 21 proteins in 9 species: Archae - 0; Bacteria - 2; Metazoa - 0; Fungi - 0; Plants - 19; Viruses - 0; Other Eukaryotes - 0 (source: NCBI BLink).	-0.483986	3.80624	2.37657	0.123167	0.204289	10.0904	8.55785	8.73715	6.25249	4.09126	3.7227	4.67668		14.5008	12.2256	12.3029	9.28036	5.53372	5.48306	6.71636
AT2G47320	Cyclophilin-like peptidyl-prolyl cis-trans isomerase family protein	-0.484059	5.70937	3.90739	0.0480742	0.0948588	85.6211	98.3245	81.8387	37.3482	47.0913	48.1719	51.7639		123.045	140.465	115.238	55.4347	63.6943	70.951	74.3401
AT3G19508	unknown protein; LOCATED IN: mitochondrion; Has 34 Blast hits to 34 proteins in 14 species: Archae - 0; Bacteria - 0; Metazoa - 0; Fungi - 0; Plants - 34; Viruses - 0; Other Eukaryotes - 0 (source: NCBI BLink).	-0.48412	1.88191	0.943003	0.331507	0.448569	12.1227	8.55478	9.22756	7.48675	3.91041	4.79658	4.22801		17.4098	12.294	13.1823	10.5422	5.80409	6.48771	6.22732
AT1G20330	CVP1, FRL1, SMT2, sterol methyltransferase 2	-0.484241	7.39101	2.60572	0.106479	0.181267	161.348	187.708	140.905	98.9497	97.3058	71.8476	65.7676		239.483	253.888	207.535	142.105	139.837	102.64	92.6085
AT2G43370	RNA-binding (RRM/RBD/RNP motifs) family protein	-0.484313	3.72006	2.41502	0.120176	0.200195	18.9665	14.5355	15.9366	7.50419	5.93169	9.26622	11.7815		27.2566	20.7652	22.4406	11.1382	8.02302	13.648	16.9199
AT1G32330	ATHSFA1D, HSFA1D, heat shock transcription factor A1D	-0.484333	3.96148	2.25955	0.132793	0.216919	10.9371	12.1183	12.2881	4.65809	4.07975	6.39409	9.75432		16.1089	17.4036	17.6591	6.65447	5.74477	9.49055	13.1934
AT5G27750	F-box/FBD-like domains containing protein	-0.484346	3.27415	1.67208	0.19598	0.296879	10.0334	8.90146	6.15684	3.85844	2.36198	6.10907	5.21397		13.5709	13.1107	8.84207	5.54493	3.37428	8.60228	7.73893
AT5G15520	Ribosomal protein S19e family protein	-0.48438	4.3632	2.47851	0.115411	0.193597	46.1596	36.9649	44.761	29.4108	23.4048	16.4146	17.7889		65.9428	52.0509	66.4373	39.7802	34.4723	23.5736	25.5643
AT5G56350	Pyruvate kinase family protein	-0.484471	5.8827	2.86784	0.0903662	0.158746	40.5366	48.9526	38.1827	22.0801	12.0562	26.2193	29.1813		58.2547	69.9329	53.7657	32.7728	16.3068	38.6177	41.9085
AT3G28700	Protein of unknown function (DUF185)	-0.484493	4.1925	3.17871	0.0746036	0.136183	16.1516	14.3036	15.1237	9.25322	7.03891	7.81841	7.2535		23.0739	20.1411	22.4476	12.5156	10.3674	11.2283	10.4239
AT1G60070	Adaptor protein complex AP-1, gamma subunit	-0.484524	6.09611	4.07698	0.0434714	0.0872172	33.9735	28.6407	27.4606	14.4296	15.8073	16.3527	15.4686		50.4257	38.7386	40.4459	20.7229	22.7165	23.3611	21.7815
AT1G26170	ARM repeat superfamily protein	-0.484808	5.63544	3.51539	0.0608014	0.115079	26.4021	18.3689	19.6365	12.8145	8.32645	11.4052	11.8279		37.1773	27.2643	26.5597	18.8742	11.9579	16.3904	16.8972
AT1G44750	ATPUP11, PUP11, purine permease 11	-0.484889	5.65905	3.03664	0.0814044	0.146065	43.7787	44.3805	35.8797	13.3115	17.5317	27.5192	28.628		62.5415	62.4929	53.255	18.0047	25.8219	39.5214	41.1411
AT1G21560	unknown protein; BEST Arabidopsis thaliana protein match is: unknown protein (TAIR:AT4G01170.1); Has 76 Blast hits to 76 proteins in 15 species: Archae - 0; Bacteria - 4; Metazoa - 3; Fungi - 2; Plants - 67; Viruses - 0; Other Eukaryotes - 0 (source: NCBI BLink).	-0.485002	4.71845	3.89956	0.0482988	0.0952462	22.8683	23.5881	19.3635	10.4598	11.5505	12.5653	10.8454		32.8638	33.6976	27.2661	15.5252	15.6229	18.5071	15.5756
AT3G58580	DNAse I-like superfamily protein	-0.485057	5.31298	3.95471	0.0467405	0.0926296	24.2588	21.5715	22.9908	9.23978	12.207	13.0973	13.1859		34.839	31.0002	32.8443	13.0107	18.1185	17.7151	19.4212
AT5G22780	Adaptor protein complex AP-2, alpha subunit	-0.485126	6.00753	4.01252	0.0451637	0.0900334	27.6657	27.5982	23.5428	13.2398	10.8936	15.3026	15.2512		39.7318	39.6612	33.6328	18.6431	16.169	20.6978	22.4631
AT2G20680	Glycosyl hydrolase superfamily protein	-0.48521	3.28807	1.72594	0.18893	0.288324	7.95803	8.05038	5.27331	2.88732	4.70716	4.36743	2.61437		11.2058	11.9489	7.13252	4.25266	6.76014	6.27639	3.73484
AT4G18060	SH3 domain-containing protein	-0.485279	5.16615	3.92963	0.0474423	0.0938208	38.6847	31.5074	33.9411	15.4171	18.1631	17.1767	21.1664		54.4725	46.7655	45.9077	22.7074	26.0847	24.6845	30.238
AT4G18905	Transducin/WD40 repeat-like superfamily protein	-0.485306	5.5215	3.70481	0.0542558	0.104834	35.8459	33.0835	33.1787	20.709	16.4518	16.1272	16.8042		51.5139	47.2626	46.7195	30.7377	22.2522	23.7533	24.1331
AT3G02555	unknown protein; BEST Arabidopsis thaliana protein match is: unknown protein (TAIR:AT5G16110.1); Has 130 Blast hits to 130 proteins in 18 species: Archae - 0; Bacteria - 0; Metazoa - 0; Fungi - 0; Plants - 130; Viruses - 0; Other Eukaryotes - 0 (source: NCBI BLink).	-0.48538	3.88043	2.57331	0.10868	0.184362	26.7667	22.8417	15.7954	13.0907	10.9045	10.1836	10.4046		37.6906	33.9032	21.3643	19.2809	15.6604	14.6348	14.8638
AT1G65720	unknown protein; FUNCTIONS IN: molecular_function unknown; INVOLVED IN: biological_process unknown; LOCATED IN: endomembrane system; EXPRESSED IN: 24 plant structures; EXPRESSED DURING: 15 growth stages; Has 44 Blast hits to 44 proteins in 14 species: Archae - 0; Bacteria - 0; Metazoa - 0; Fungi - 0; Plants - 44; Viruses - 0; Other Eukaryotes - 0 (source: NCBI BLink).	-0.485614	6.33138	3.54527	0.0597154	0.113341	137.447	151.005	135.473	58.3659	56.0968	90.6518	91.757		204.008	204.245	199.534	83.8216	80.6162	129.504	129.205
AT5G52230	MBD13, methyl-CPG-binding domain protein 13	-0.485636	4.23207	3.30628	0.0690154	0.127698	11.3386	9.14449	9.49877	4.222	5.52186	6.01693	4.93612		16.1981	12.8765	14.0987	5.71055	8.13299	8.64115	7.09366
AT5G28390	RNA-binding (RRM/RBD/RNP motifs) family protein	-0.485796	2.82195	1.60615	0.205034	0.308127	23.6763	15.858	16.1414	8.64346	7.75832	12.5087	9.62168		34.0025	22.7894	23.0594	12.171	11.5154	16.9188	14.1715
AT3G10915	Reticulon family protein	-0.486008	5.10601	3.65414	0.0559301	0.107443	39.216	30.2102	37.6575	14.7301	15.1636	22.6592	22.163		57.7601	43.386	54.1173	21.0431	21.3521	33.6324	29.977
AT5G09890	Protein kinase family protein	-0.486076	4.91678	3.88973	0.0485822	0.095742	23.8191	21.7772	19.8139	8.87109	10.8257	12.7089	12.939		35.0825	31.2751	28.4744	12.6731	15.2439	18.8634	17.5009
AT1G10130	ATECA3, ECA3, endoplasmic reticulum-type calcium-transporting ATPase 3	-0.486417	5.93537	4.20734	0.0402494	0.0816574	28.5023	24.0433	23.1978	12.4277	12.5495	13.8177	13.3897		40.9603	34.3479	32.6652	18.4461	16.974	20.3517	19.2294
AT4G14050	Pentatricopeptide repeat (PPR) superfamily protein	-0.486678	1.19709	0.66166	0.415975	0.533792	2.42546	1.3892	1.32421	1.28403	0.901446	0.495003	0.767335		3.48329	1.9964	1.89174	1.80806	1.33799	0.669527	1.13019
AT1G77440	PBC2, 20S proteasome beta subunit C2	-0.486798	5.49004	4.07784	0.0434491	0.0871828	66.9366	62.8792	62.7652	28.7372	32.1875	35.2361	37.1191		99.3518	85.0486	92.4451	41.2705	46.2563	50.3378	52.268
AT1G80950	Phospholipid/glycerol acyltransferase family protein	-0.486889	4.83472	3.6926	0.0546542	0.105398	27.502	30.4222	24.5724	16.198	11.0061	14.8103	14.9578		38.726	45.1546	33.2359	23.8576	15.8063	21.2838	21.3685
AT3G12070	AtRGTB2, RGTB2, RAB geranylgeranyl transferase beta subunit 2	-0.486965	2.21963	0.717198	0.397064	0.515242	5.41344	5.704	4.05969	1.76043	0.585721	3.97704	4.48545		7.97331	8.19173	5.83415	2.51492	0.824763	5.903	6.06689
AT5G37890	Protein with RING/U-box and TRAF-like domains	-0.486991	3.83369	2.80957	0.0937035	0.163653	18.423	19.1233	15.153	10.2333	8.07409	8.51416	9.38116		26.4755	27.3193	21.3372	15.1889	10.9208	12.5403	13.4726
AT1G09410	pentatricopeptide (PPR) repeat-containing protein	-0.487216	1.46291	0.818175	0.365714	0.483894	2.21002	2.13299	1.14265	0.883389	1.02712	1.10426	0.733358		3.11197	3.16593	1.54551	1.30112	1.47509	1.58692	1.04766
AT4G00752	UBX domain-containing protein	-0.487463	4.63321	3.67378	0.0552746	0.106387	24.4137	18.4143	19.2726	8.30161	9.90327	13.3448	11.4837		36.2364	24.9066	28.3861	11.9223	14.2319	19.0641	16.1703
AT5G04240	ELF6, Zinc finger (C2H2 type) family protein / transcription factor jumonji (jmj) family protein	-0.487582	5.60625	4.07174	0.0436062	0.0874461	17.1922	16.0597	15.8421	8.57708	8.12444	9.32676	7.78398		23.2536	23.6539	22.7514	12.3261	11.6064	13.1332	11.5535
AT4G30220	RUXF, small nuclear ribonucleoprotein F	-0.487757	5.75046	3.0755	0.0794802	0.14333	157.641	136.841	142.234	94.1193	80.3983	68.9738	53.4979		225.203	192.687	211.113	127.303	118.416	99.056	76.8814
AT5G27030	TPR3, TOPLESS-related 3	-0.487801	6.54529	3.56052	0.0591692	0.112419	38.1032	40.0851	30.5731	19.9809	14.0439	19.069	22.078		54.7215	57.6059	43.6762	28.1354	20.845	25.7921	32.5181
AT3G25580	Thioredoxin superfamily protein	-0.487812	3.79677	2.70205	0.100219	0.172794	22.9814	18.5475	24.1666	9.29615	12.2997	12.9005	10.9028		33.8486	26.6368	34.7296	13.2803	17.3194	19.1478	14.7467
AT5G19770	TUA3, tubulin alpha-3	-0.487866	7.43054	2.76101	0.0965873	0.167785	144.235	163.036	122.898	77.1307	89.6883	64.5228	61.5214		203.099	241.989	166.228	113.604	128.805	92.7252	87.8884
AT5G08180	Ribosomal protein L7Ae/L30e/S12e/Gadd45 family protein	-0.488049	6.12638	2.35243	0.125088	0.206843	110.921	90.6071	90.4052	76.4044	48.9997	35.9231	35.5819		163.372	130.124	129.921	109.15	68.9973	53.3195	48.1271
AT2G30590	WRKY21, WRKY DNA-binding protein 21	-0.488313	4.64682	3.88555	0.0487034	0.095947	23.4555	18.0804	16.8655	8.94049	9.567	11.1303	10.5598		34.8142	24.4551	24.8407	12.8398	13.7487	15.9006	14.8694
AT2G46000	FUNCTIONS IN: molecular_function unknown; INVOLVED IN: biological_process unknown; LOCATED IN: endomembrane system; EXPRESSED IN: 24 plant structures; EXPRESSED DURING: 15 growth stages; CONTAINS InterPro DOMAIN/s: Mesoderm development candidate 2 (InterPro:IPR019330); Has 31 Blast hits to 31 proteins in 13 species: Archae - 0; Bacteria - 0; Metazoa - 5; Fungi - 0; Plants - 26; Viruses - 0; Other Eukaryotes - 0 (source: NCBI BLink).	-0.488422	3.64198	1.55337	0.212638	0.316449	17.0828	21.508	18.6933	3.92562	7.9172	14.864	13.8621		25.1608	30.8884	26.864	5.60807	11.1483	22.0622	18.7494
AT3G17740	unknown protein; FUNCTIONS IN: molecular_function unknown; INVOLVED IN: biological_process unknown; LOCATED IN: cellular_component unknown; EXPRESSED IN: 23 plant structures; EXPRESSED DURING: 13 growth stages; CONTAINS InterPro DOMAIN/s: Protein of unknown function DUF1740 (InterPro:IPR013633); BEST Arabidopsis thaliana protein match is: unknown protein (TAIR:AT3G17712.1); Has 409 Blast hits to 335 proteins in 133 species: Archae - 1; Bacteria - 0; Metazoa - 140; Fungi - 188; Plants - 42; Viruses - 0; Other Eukaryotes - 38 (source: NCBI BLink).	-0.488446	4.39442	3.16946	0.0750272	0.136793	10.4742	6.83199	7.07908	3.80307	3.19404	5.20338	4.66253		15.0523	9.76007	9.96817	5.64477	4.32016	7.66391	6.69603
AT1G07020	unknown protein; Has 39 Blast hits to 39 proteins in 17 species: Archae - 0; Bacteria - 0; Metazoa - 6; Fungi - 3; Plants - 28; Viruses - 0; Other Eukaryotes - 2 (source: NCBI BLink).	-0.48845	3.65141	1.96957	0.160494	0.253191	20.787	29.3303	29.1138	7.95156	11.22	17.9207	18.8133		29.2705	43.5341	39.3784	11.7116	16.1134	25.7537	26.8764
AT1G69460	emp24/gp25L/p24 family/GOLD family protein	-0.488539	5.57427	4.15903	0.0414131	0.0837259	72.2595	71.9828	66.182	30.7344	34.0695	41.1597	39.7347		103.775	103.446	94.5466	43.2776	50.5683	55.6713	58.5241
AT4G30990	ARM repeat superfamily protein	-0.488572	6.23809	3.06633	0.0799298	0.143986	16.0005	11.7223	12.4706	9.12493	6.56858	5.66738	5.92289		22.5306	17.399	16.8673	13.4398	9.4334	8.14454	8.46134
AT1G53850	ATPAE1, PAE1, 20S proteasome alpha subunit E1	-0.488716	5.92639	4.10631	0.0427235	0.0859785	82.8826	87.8601	83.4649	39.8332	40.3477	43.051	52.6871		119.11	125.516	117.528	59.1231	54.5731	63.4086	75.666
AT5G64980	unknown protein; BEST Arabidopsis thaliana protein match is: unknown protein (TAIR:AT4G02880.1); Has 1807 Blast hits to 1807 proteins in 277 species: Archae - 0; Bacteria - 0; Metazoa - 736; Fungi - 347; Plants - 385; Viruses - 0; Other Eukaryotes - 339 (source: NCBI BLink).	-0.488915	3.0327	1.89907	0.168182	0.263024	9.74759	10.1307	7.79418	5.22259	4.31978	4.59145	4.85216		13.1843	14.9212	11.1935	7.50533	6.17116	6.4653	7.20191
AT3G22990	LFR, ARM repeat superfamily protein	-0.489009	5.36764	4.03775	0.0444932	0.0889389	41.5152	35.5267	30.9581	15.7214	16.6159	20.8407	21.4377		58.4582	52.7311	41.873	23.1556	23.8627	29.95	30.6256
AT2G45870	Bestrophin-like protein	-0.489047	3.64769	2.39503	0.121722	0.202269	14.5305	15.2763	11.3864	4.81519	7.94422	7.96053	7.70995		20.8816	21.8234	16.0333	7.14703	10.7451	11.7248	11.0726
AT1G01160	GIF2, GRF1-interacting factor 2	-0.48908	5.54554	4.1441	0.0417799	0.0843258	66.9322	53.3353	57.7905	27.3584	28.5667	33.1454	33.8191		94.2483	79.1639	78.1657	40.2954	41.0258	47.633	48.3134
AT5G49945	Protein of unknown function (DUF1682)	-0.489159	4.02205	2.28958	0.130245	0.213506	10.5658	16.2721	10.6193	3.91698	7.74803	7.29251	6.99169		14.2909	23.9667	15.2507	5.62906	11.0687	10.2687	10.3775
AT5G38590	F-box/RNI-like/FBD-like domains-containing protein	-0.489443	3.11892	1.83391	0.175666	0.271672	7.20417	6.58123	7.9645	3.52564	2.49841	4.82465	4.33581		9.74414	9.69331	11.4381	5.06667	3.56919	6.79367	6.43551
AT4G08685	SAH7, Pollen Ole e 1 allergen and extensin family protein	-0.4896	4.91931	2.9233	0.0873094	0.154427	50.368	79.7103	48.8086	20.3833	29.768	35.7949	38.6803		68.1263	117.403	70.0959	29.2926	42.5261	50.4034	57.412
AT1G22770	FB, GI, gigantea protein (GI)	-0.48964	5.399	2.64965	0.103573	0.177252	13.542	19.3532	10.9674	5.2138	10.1439	7.08011	7.59965		19.4481	27.8123	15.6678	7.34163	15.0562	9.57635	11.1933
AT5G43280	ATDCI1, DCI1, DCI1, delta(3,5),delta(2,4)-dienoyl-CoA isomerase 1	-0.489698	4.16135	3.3112	0.0688092	0.127411	20.4802	21.4727	18.5446	8.90341	11.2198	10.0058	11.4924		27.701	31.6265	26.6326	12.795	16.0284	14.0893	17.0578
AT1G69670	ATCUL3B, CUL3B, cullin 3B	-0.489792	4.07463	3.04969	0.0807528	0.145097	10.6045	9.1985	11.0554	5.99776	4.96465	4.99019	5.23249		15.6191	13.2103	15.8877	8.5683	6.9908	7.40678	7.07731
AT5G25480	AtDNMT2, DNMT2, DNA methyltransferase-2	-0.489834	3.00189	1.71824	0.18992	0.289576	10.8383	7.58538	5.97998	4.02302	4.08693	5.04081	3.52261		15.4834	10.6811	8.8759	5.44141	6.01953	7.2393	5.06231
AT1G17720	ATB BETA, Protein phosphatase 2A, regulatory subunit PR55	-0.490048	6.46803	4.06406	0.043805	0.087761	51.5842	50.9944	45.9775	24.4672	22.9667	28.5038	26.5674		73.6923	71.806	68.243	33.0936	33.8271	40.9354	38.1798
AT1G20890	unknown protein; FUNCTIONS IN: molecular_function unknown; INVOLVED IN: biological_process unknown; LOCATED IN: endomembrane system; EXPRESSED IN: 24 plant structures; EXPRESSED DURING: 14 growth stages; BEST Arabidopsis thaliana protein match is: unknown protein (TAIR:AT1G76480.2); Has 33 Blast hits to 33 proteins in 11 species: Archae - 0; Bacteria - 0; Metazoa - 2; Fungi - 0; Plants - 31; Viruses - 0; Other Eukaryotes - 0 (source: NCBI BLink).	-0.490063	2.69783	1.47886	0.223952	0.329733	9.50667	8.06054	10.6005	3.46953	5.33146	4.61907	6.064		13.6529	11.5837	15.1437	4.8855	7.91331	6.24762	8.9315
AT1G21190	Small nuclear ribonucleoprotein family protein	-0.490191	4.64815	3.45284	0.0631432	0.11875	59.3511	50.8744	54.9255	29.3289	32.8891	23.5868	26.7682		84.7881	71.6371	81.5241	39.6694	48.4414	33.8738	38.4684
AT3G52890	KIPK, KCBP-interacting protein kinase	-0.490523	6.18374	4.19306	0.0405897	0.0822685	31.7379	27.3441	26.1156	13.6747	13.6415	16.8643	14.4813		44.6907	40.5859	35.3231	20.1411	19.5911	24.2355	20.6878
AT4G18372	Small nuclear ribonucleoprotein family protein	-0.490676	2.8208	1.59924	0.206011	0.309121	12.7943	18.8794	14.8795	5.9091	8.20377	9.00466	9.209		17.3052	27.8069	21.3691	8.49191	11.7198	12.6796	13.6686
AT1G74390	Polynucleotidyl transferase, ribonuclease H-like superfamily protein	-0.49073	4.08773	2.54077	0.110941	0.187592	13.3328	16.6631	11.3215	9.23515	6.69097	6.69817	5.52018		19.6375	23.9306	16.27	13.1932	9.42167	9.94188	7.46643
AT2G02470	AL6, alfin-like 6	-0.490897	5.09314	3.85828	0.0495011	0.0971397	43.7981	38.2326	29.439	15.4483	19.2506	21.2783	20.636		65.0082	51.7122	43.3599	22.1859	27.6648	30.3979	29.0578
AT3G50100	SDN1, small RNA degrading nuclease 1	-0.490985	3.65117	2.3151	0.128123	0.210621	16.6276	12.9708	12.315	4.72728	8.09653	9.22853	6.81905		22.49	19.1043	17.686	6.79353	11.5666	12.9948	10.1213
AT2G22425	Microsomal signal peptidase 12 kDa subunit (SPC12)	-0.491011	4.95312	3.66218	0.0556607	0.106996	87.9177	97.0711	73.2048	31.8351	44.7028	50.1691	51.8845		123.798	144.079	99.0146	46.889	64.1994	72.0976	74.1213
AT4G32120	Galactosyltransferase family protein	-0.491459	4.20691	3.34685	0.0673337	0.125081	15.1181	16.353	16.372	6.33475	7.69211	9.69694	9.50482		22.267	23.4852	23.5281	9.04972	10.8314	14.3928	12.8559
AT4G35335	Nucleotide-sugar transporter family protein	-0.491639	5.32689	4.06737	0.0437192	0.0876206	49.7438	43.0165	42.2859	20.489	18.3985	26.532	28.1086		67.2819	63.3578	60.7284	29.4446	26.2838	37.3602	41.7206
AT3G07180	GPI transamidase component PIG-S-related	-0.491689	6.04308	3.97767	0.0461072	0.0915999	46.1608	47.835	43.6906	18.8887	20.0145	28.5082	28.2546		64.9998	70.9999	59.0947	27.8207	28.7436	40.9689	40.3641
AT3G05280	Integral membrane Yip1 family protein	-0.491702	4.65822	4.00358	0.0454036	0.0903941	34.1525	30.8339	27.1336	13.2224	14.8366	18.1643	17.3036		46.1937	45.4144	38.9677	19.0017	21.1953	25.5775	25.6831
AT5G64640	Plant invertase/pectin methylesterase inhibitor superfamily	-0.491832	3.79791	2.53609	0.11127	0.188074	8.90742	11.7105	8.44759	3.93305	6.06988	5.17813	4.77117		13.1195	16.8179	12.14	5.61869	8.5471	7.68572	6.45335
AT3G54460	SNF2 domain-containing protein / helicase domain-containing protein / F-box family protein	-0.491857	5.25681	3.63738	0.0564957	0.108243	15.404	12.0667	10.4907	6.60184	7.16484	5.87474	6.15175		21.6907	17.9102	14.1894	9.72367	10.2897	8.44254	8.78828
AT5G47310	PPPDE putative thiol peptidase family protein	-0.492094	5.4857	4.03775	0.044493	0.0889389	60.5769	52.5339	52.2655	23.886	30.0333	30.666	29.0395		86.5392	73.9739	77.576	32.3075	44.2352	44.0406	41.7324
AT1G60620	ATRPAC43, RPAC43, RNA polymerase I subunit 43	-0.492262	3.76399	2.47879	0.115391	0.193582	18.4835	12.289	10.2387	6.29368	7.04614	6.20176	8.40715		27.2238	17.6488	14.714	8.99104	9.92178	9.20507	11.3713
AT1G53380	Plant protein of unknown function (DUF641)	-0.49247	5.31227	3.18762	0.0741977	0.135604	33.5697	29.3789	25.7169	18.6532	9.11058	15.9613	17.2981		45.4054	43.2713	36.9331	26.8064	13.0152	22.4754	25.675
AT1G21900	emp24/gp25L/p24 family/GOLD family protein	-0.492497	4.26093	3.56638	0.0589606	0.112073	24.2804	24.1482	24.6228	11.2191	10.8657	14.5242	13.9573		34.8701	34.7032	35.1758	15.7977	16.1276	19.645	20.5573
AT2G37160	Transducin/WD40 repeat-like superfamily protein	-0.492621	5.13176	3.99158	0.0457281	0.0909755	25.3641	21.5833	17.5929	11.4088	10.5536	11.7721	10.3526		36.4505	30.8335	24.7729	16.9337	14.2744	17.3388	14.8678
AT3G55350	PIF / Ping-Pong family of plant transposases	-0.492652	3.34015	2.30431	0.129016	0.21184	10.3104	9.21665	8.76813	4.59237	5.18076	4.89044	4.69761		15.3033	12.4662	12.9143	6.59527	7.44522	6.98641	6.61478
AT5G17010	Major facilitator superfamily protein	-0.492666	5.96561	3.46651	0.0626234	0.117904	36.4766	58.9308	36.1673	20.3797	20.7016	25.6781	24.2263		51.3633	87.4691	48.9188	30.0167	29.7304	36.9017	34.6093
AT1G05835	PHD finger protein	-0.492708	4.50729	3.36296	0.0666783	0.124055	67.6968	68.0451	52.5158	28.7849	23.4412	35.9819	42.1985		99.7088	97.7222	75.4701	41.1216	33.0079	53.4068	57.0764
AT5G17070	CONTAINS InterPro DOMAIN/s: Protein phosphatase 4 core regulatory subunit R2 (InterPro:IPR015267); Has 30201 Blast hits to 17322 proteins in 780 species: Archae - 12; Bacteria - 1396; Metazoa - 17338; Fungi - 3422; Plants - 5037; Viruses - 0; Other Eukaryotes - 2996 (source: NCBI BLink).	-0.492764	4.33764	3.67948	0.0550861	0.106073	31.6558	25.6101	27.1479	13.8548	13.343	16.0193	14.8059		45.4923	36.5862	38.2274	20.5643	18.0473	23.5944	21.2634
AT4G22160	unknown protein; Has 42 Blast hits to 42 proteins in 7 species: Archae - 0; Bacteria - 0; Metazoa - 0; Fungi - 0; Plants - 42; Viruses - 0; Other Eukaryotes - 0 (source: NCBI BLink).	-0.493047	2.46233	1.17232	0.278926	0.391151	14.0551	10.5121	9.13664	5.86084	2.67144	7.0687	7.76828		20.1985	15.0174	12.8655	8.69906	3.61332	10.4113	11.1563
AT3G12100	Cation efflux family protein	-0.493435	4.38818	3.50084	0.0613377	0.115941	23.4487	17.9369	17.0614	9.77022	9.45409	9.18649	11.5523		31.7161	26.4187	24.5025	14.0407	13.506	12.9357	17.1467
AT1G29940	NRPA2, nuclear RNA polymerase A2	-0.493548	5.8898	2.32222	0.127538	0.209905	25.7259	20.2887	19.8734	18.0793	9.70099	8.67937	7.85399		36.225	30.1139	26.8802	26.6285	13.932	12.4731	11.2201
AT3G02180	SP1L3, SPIRAL1-like3	-0.493606	5.92055	4.05706	0.0439871	0.0880736	123.743	113.429	96.3197	44.6963	58.7994	64.5269	61.2727		167.372	167.067	138.328	64.2327	83.9999	90.8614	90.9452
AT3G28500	60S acidic ribosomal protein family	-0.493806	6.86016	3.74877	0.0528464	0.102634	273.65	261.325	253.344	141.231	137.145	124.017	136.268		390.931	367.976	376.03	191.025	201.997	178.106	195.83
AT1G27600	I9H, IRX9-L, Nucleotide-diphospho-sugar transferases superfamily protein	-0.493886	5.07238	4.04006	0.0444323	0.0888487	32.6678	25.9165	24.7818	11.7601	13.4595	17.1045	15.0445		48.1155	37.2197	35.6137	16.8002	18.9526	25.3876	20.3488
AT3G56690	CIP111, Cam interacting protein 111	-0.494342	4.32653	3.75914	0.0525196	0.102123	8.79334	8.147	8.33681	3.96286	3.82889	4.95288	4.68887		12.9515	11.7002	11.9808	5.66127	5.39152	7.35141	6.34203
AT3G43240	ARID/BRIGHT DNA-binding domain-containing protein	-0.494613	5.42886	4.16673	0.0412253	0.0833962	27.0487	23.9278	19.4717	11.751	10.9134	12.6481	12.934		38.0877	35.5153	26.3368	17.3078	15.6732	18.1765	18.4772
AT1G03070	Bax inhibitor-1 family protein	-0.49464	2.58166	0.820072	0.365159	0.483301	5.35355	8.22725	10.3016	1.26367	2.6537	4.98514	8.17219		7.53842	12.2114	13.9336	1.86123	3.81108	7.16411	11.6747
AT5G51130	S-adenosyl-L-methionine-dependent methyltransferases superfamily protein	-0.494946	3.54524	2.11862	0.145518	0.233697	15.4591	11.4548	14.5504	9.77375	5.66455	5.68043	7.08948		20.9096	16.8714	20.8964	14.0458	8.09229	7.9987	10.5227
AT3G01780	TPLATE, ARM repeat superfamily protein	-0.495232	6.03162	3.89959	0.048298	0.0952462	25.9721	24.9587	22.8495	9.83798	10.2969	16.1576	14.885		36.5717	37.0454	30.9056	14.4901	14.7878	23.22	21.2645
AT2G42500	PP2A-3, protein phosphatase 2A-3	-0.495594	6.49107	4.11435	0.042521	0.0856777	87.1675	84.0436	76.7145	43.6067	40.0029	43.7077	42.3704		122.742	124.743	103.762	64.2272	57.4497	62.812	60.5297
AT3G18640	Zinc finger C-x8-C-x5-C-x3-H type family protein	-0.49576	5.4248	3.85941	0.0494677	0.097108	28.0863	23.5862	22.0239	13.2165	12.9508	13.6199	10.3786		39.5488	35.0083	29.7888	19.4663	18.5991	19.5731	14.8267
AT2G02970	GDA1/CD39 nucleoside phosphatase family protein	-0.495788	4.72011	3.92773	0.0474961	0.0939052	19.6168	14.3804	15.9713	7.13698	7.55885	10.3791	9.34744		28.0242	20.2492	23.7057	9.65326	11.1332	14.9059	13.4331
AT1G67210	Proline-rich spliceosome-associated (PSP) family protein / zinc knuckle (CCHC-type) family protein	-0.495922	2.95087	1.65013	0.198942	0.300554	9.06431	5.69067	5.14123	3.75314	2.27041	3.67688	3.89938		13.0262	8.12959	7.23945	5.57067	3.07089	5.41558	5.60004
AT2G26100	Galactosyltransferase family protein	-0.495954	4.48472	3.51771	0.0607162	0.114943	22.7966	19.9644	21.3385	10.8733	7.90854	14.0782	11.4506		32.1003	29.6325	28.8618	16.015	11.3578	20.2317	16.3581
AT1G03270	CBS domain-containing protein with a domain of unknown function (DUF21)	-0.496118	3.73966	2.74563	0.0975207	0.169075	13.8287	13.4823	10.9669	7.67434	5.22567	6.38638	6.87196		18.7043	19.8577	15.75	11.0287	7.46531	8.99276	10.1998
AT3G04740	ATMED14, MED14, SWP, RNA polymerase II transcription mediators	-0.496327	5.58523	4.25448	0.0391469	0.0797665	14.1914	11.7786	11.7061	6.33551	6.07633	7.11712	6.25295		19.1949	17.3483	16.8115	9.10471	8.68055	10.0217	9.28105
AT4G15030	CONTAINS InterPro DOMAIN/s: Folate-sensitive fragile site protein Fra10Ac1 (InterPro:IPR019129); Has 8455 Blast hits to 5700 proteins in 376 species: Archae - 6; Bacteria - 264; Metazoa - 3820; Fungi - 744; Plants - 645; Viruses - 76; Other Eukaryotes - 2900 (source: NCBI BLink).	-0.496552	4.3258	3.41985	0.0644168	0.120647	34.2485	24.6819	26.6229	12.5468	16.4628	14.1972	15.0842		46.3235	36.3532	38.2342	18.031	23.5185	19.9913	22.389
AT3G11760	unknown protein; FUNCTIONS IN: molecular_function unknown; INVOLVED IN: biological_process unknown; LOCATED IN: cellular_component unknown; EXPRESSED IN: 23 plant structures; EXPRESSED DURING: 14 growth stages; BEST Arabidopsis thaliana protein match is: unknown protein (TAIR:AT5G04860.1); Has 84 Blast hits to 73 proteins in 13 species: Archae - 0; Bacteria - 0; Metazoa - 0; Fungi - 0; Plants - 84; Viruses - 0; Other Eukaryotes - 0 (source: NCBI BLink).	-0.496641	5.22299	3.92664	0.0475268	0.0939547	26.0849	21.3659	21.1535	10.9171	13.3862	11.8339	10.5273		37.4864	30.523	29.7866	16.2039	18.1058	17.4298	15.1186
AT4G09680	ATCTC1, CTC1, conserved telomere maintenance component 1	-0.496711	5.81853	4.28927	0.0383536	0.0784155	22.4477	17.9346	18.1055	9.67567	8.1751	11.1586	11.1772		32.238	25.7736	25.8653	13.6245	12.134	15.0928	16.4625
AT4G21350	B80, PUB8, plant U-box 8	-0.49675	3.18108	1.78695	0.181298	0.278519	9.2904	12.1011	12.9074	7.97737	4.60412	5.7812	5.14613		13.3423	17.3903	18.4393	11.2331	6.83374	7.81948	7.57959
AT4G14147	ARPC4, protein binding	-0.496833	3.62334	2.26547	0.132286	0.216325	20.1913	19.4822	16.6306	5.83639	8.41231	14.1447	10.7255		28.8449	27.4332	24.6842	7.89412	12.3903	20.3138	15.4136
AT4G02720	unknown protein; FUNCTIONS IN: molecular_function unknown; INVOLVED IN: biological_process unknown; EXPRESSED IN: 25 plant structures; EXPRESSED DURING: 14 growth stages; CONTAINS InterPro DOMAIN/s: Protein of unknown function DUF926 (InterPro:IPR009269); Has 30201 Blast hits to 17322 proteins in 780 species: Archae - 12; Bacteria - 1396; Metazoa - 17338; Fungi - 3422; Plants - 5037; Viruses - 0; Other Eukaryotes - 2996 (source: NCBI BLink).	-0.497083	5.39199	4.13211	0.0420768	0.0848335	46.3072	34.8176	34.9628	19.8708	19.2084	21.1201	18.9416		62.6338	51.2819	50.2115	28.5561	27.4407	29.7396	28.1145
AT2G29540	ATRPAC14, ATRPC14, RPC14, RNApolymerase 14 kDa subunit	-0.497214	3.43683	2.14057	0.143448	0.231167	26.1585	22.4207	23.8778	14.5945	13.7908	9.14677	11.455		38.5281	32.1993	34.3146	20.8495	19.4191	13.5763	15.4937
AT1G63490	transcription factor jumonji (jmjC) domain-containing protein	-0.497409	5.23629	3.68331	0.0549595	0.105865	17.406	14.0384	12.4237	6.39874	5.62044	8.17128	10.0519		25.014	20.055	17.494	9.49744	7.60204	12.0353	14.4359
AT1G22790	unknown protein; FUNCTIONS IN: molecular_function unknown; INVOLVED IN: biological_process unknown; LOCATED IN: plasma membrane; EXPRESSED IN: 22 plant structures; EXPRESSED DURING: 13 growth stages; BEST Arabidopsis thaliana protein match is: unknown protein (TAIR:AT1G34010.1); Has 67 Blast hits to 67 proteins in 12 species: Archae - 0; Bacteria - 0; Metazoa - 0; Fungi - 0; Plants - 67; Viruses - 0; Other Eukaryotes - 0 (source: NCBI BLink).	-0.49746	4.03997	2.83303	0.0923438	0.161563	20.4831	21.2853	17.7562	6.75351	9.06872	12.4595	12.9556		30.4023	28.7898	26.1526	9.69898	13.0326	17.7994	18.2431
AT5G07940	BEST Arabidopsis thaliana protein match is: dentin sialophosphoprotein-related (TAIR:AT5G07980.1); Has 1906 Blast hits to 1127 proteins in 203 species: Archae - 2; Bacteria - 210; Metazoa - 401; Fungi - 205; Plants - 136; Viruses - 0; Other Eukaryotes - 952 (source: NCBI BLink).	-0.497498	5.52243	4.18975	0.040669	0.0824095	15.0682	12.4719	11.0709	6.46684	6.34419	7.09343	6.4336		21.2178	18.5116	14.9741	9.52483	9.11113	10.1939	9.19094
AT4G02840	Small nuclear ribonucleoprotein family protein	-0.497605	5.14978	3.8551	0.049595	0.0972673	88.5634	78.3635	57.1137	40.8652	35.8396	41.6596	33.9632		119.788	115.419	82.0231	58.727	51.1999	58.6616	50.4105
AT3G09570	Lung seven transmembrane receptor family protein	-0.49772	5.42811	3.86271	0.0493705	0.0969398	37.8791	38.4467	35.1612	21.5544	13.7169	19.9664	21.3674		54.3996	55.2514	50.2308	30.351	20.3595	27.006	31.4714
AT4G31120	ATPRMT5, PRMT5, SKB1, SHK1 binding protein 1	-0.497945	5.71922	2.57649	0.108462	0.184047	36.7206	34.3924	33.3965	27.7445	15.4865	13.1308	14.0036		49.6671	50.6557	47.962	39.8714	22.1237	18.4898	20.785
AT1G79660	unknown protein; BEST Arabidopsis thaliana protein match is: unknown protein (TAIR:AT1G16170.1); Has 30201 Blast hits to 17322 proteins in 780 species: Archae - 12; Bacteria - 1396; Metazoa - 17338; Fungi - 3422; Plants - 5037; Viruses - 0; Other Eukaryotes - 2996 (source: NCBI BLink).	-0.498118	4.06324	3.23498	0.0720814	0.132426	39.2381	37.8623	41.8162	18.0386	18.1531	25.6628	20.1855		56.3514	54.4116	59.7379	25.4004	26.944	34.7108	29.7306
AT5G10290	leucine-rich repeat transmembrane protein kinase family protein	-0.498127	5.23263	3.42683	0.0641452	0.120259	29.3863	26.774	17.7013	14.3035	12.9139	11.1104	11.5345		42.2308	38.2489	24.9255	21.2303	17.4669	16.3642	16.5651
AT3G15980	Coatomer, beta' subunit	-0.498573	6.57794	4.02319	0.0448788	0.089582	44.1261	44.0074	34.9458	17.7176	20.0538	23.7617	22.9058		63.3712	63.2426	49.9231	24.9485	29.7653	32.1394	33.7373
AT1G17270	O-fucosyltransferase family protein	-0.498614	2.23324	1.17648	0.278073	0.390297	3.6023	3.22092	3.39071	1.39287	2.34556	1.97992	1.22599		5.17683	4.60135	4.77451	2.0674	3.17254	2.91617	1.76069
AT1G12680	PEPKR2, phosphoenolpyruvate carboxylase-related kinase 2	-0.498617	4.79404	3.83302	0.0502523	0.0983177	21.8601	19.497	20.4551	7.89112	8.77117	12.4972	13.631		31.415	27.8531	28.8032	11.7125	11.8636	18.4068	19.5761
AT4G32450	Pentatricopeptide repeat (PPR) superfamily protein	-0.498948	2.54843	1.36785	0.242182	0.350899	3.87417	4.47115	4.38739	2.64674	1.82114	2.6904	1.56171		5.56385	6.42546	6.26775	3.72692	2.70306	3.63895	2.3002
AT2G03430	Ankyrin repeat family protein	-0.499116	4.00998	2.87626	0.0898947	0.158116	25.6036	24.123	19.4988	8.25211	12.2562	15.3006	11.7412		38.0026	32.6281	28.7192	11.8512	17.6133	21.8582	16.533
AT4G26780	AR192, Co-chaperone GrpE family protein	-0.499424	3.75252	1.62872	0.201881	0.304339	15.1058	12.0896	13.5694	11.6412	6.75076	4.64133	4.1706		22.4211	16.3521	19.9859	16.7183	9.70146	6.63052	5.87269
AT4G38180	FRS5, FAR1-related sequence 5	-0.499476	3.0751	2.01651	0.155597	0.247057	4.99952	3.75248	4.03602	2.31001	1.80713	2.2205	2.39668		6.76221	5.52692	5.79628	3.31969	2.58164	3.12673	3.55732
AT1G74510	Galactose oxidase/kelch repeat superfamily protein	-0.500164	4.17131	3.47333	0.0623655	0.117512	13.1522	11.8011	10.533	5.99764	6.45187	5.88376	5.76688		19.3716	16.948	15.1368	8.56813	9.08498	8.73307	7.80011
AT3G02520	GF14 NU, GRF7, general regulatory factor 7	-0.500174	6.72905	3.80196	0.0511927	0.0999469	122.963	127.758	116.974	62.1507	46.3463	69.7388	75.1277		175.662	179.898	173.621	84.0632	68.2621	100.155	107.965
AT3G16700	Fumarylacetoacetate (FAA) hydrolase family	-0.500362	3.36822	2.0974	0.14755	0.236465	18.9018	14.4037	16.9455	6.50782	5.8726	11.7693	10.7264		27.1457	20.6995	24.2081	9.16377	8.71651	15.9188	15.7987
AT4G20300	Protein of unknown function (DUF1639)	-0.500381	5.51494	3.5884	0.0581843	0.110822	36.6122	37.9596	36.008	12.813	16.2966	25.3145	22.2663		52.5802	54.5514	51.4404	18.0422	24.1885	34.2396	32.7954
AT5G12320	ankyrin repeat family protein	-0.500415	3.97047	2.91432	0.0877965	0.155171	28.3077	33.168	35.4929	15.3062	19.2614	16.1119	15.5488		38.2881	48.8522	50.9727	21.9963	27.5166	22.6875	23.0786
AT2G28540	RNA binding (RRM/RBD/RNP motifs) family protein	-0.500484	6.04484	4.17063	0.0411304	0.0832342	32.4878	27.94	24.2571	15.7903	13.1127	14.6148	14.0368		47.8504	40.1258	34.8597	22.5578	18.4643	21.6923	18.9858
AT5G10080	Eukaryotic aspartyl protease family protein	-0.500617	4.31689	3.20581	0.0733771	0.134384	18.6666	19.8886	15.5588	7.59333	6.4623	12.0725	11.3355		26.8256	28.4125	21.9087	11.2705	8.74072	17.7813	16.2794
AT5G38730	Tetratricopeptide repeat (TPR)-like superfamily protein	-0.500959	1.23745	0.786115	0.375277	0.49337	1.84379	2.23464	1.44258	0.602017	1.2725	0.983879	0.89879		2.49385	3.29134	2.07174	0.865154	1.81787	1.38542	1.33405
AT2G17970	2-oxoglutarate (2OG) and Fe(II)-dependent oxygenase superfamily protein	-0.501064	4.31815	3.28097	0.0700876	0.129341	13.39	14.5376	12.5786	5.20804	5.32874	9.08695	8.44962		19.8744	19.6631	18.5267	7.47946	7.65789	12.9815	11.8981
AT3G02130	RPK2, TOAD2, receptor-like protein kinase 2	-0.501066	6.38447	3.94794	0.0469289	0.0929474	36.3381	36.244	25.7814	16.1577	13.2963	19.3103	18.6329		51.912	51.0357	38.2666	21.8544	19.5837	27.7322	26.7771
AT2G19120	P-loop containing nucleoside triphosphate hydrolases superfamily protein	-0.50108	2.38972	1.1018	0.293872	0.407129	2.08537	2.03846	1.98426	0.745353	1.75533	0.831832	0.771821		2.82061	3.00239	2.84967	1.07114	2.50763	1.17132	1.14559
AT5G53800	unknown protein; Has 30201 Blast hits to 17322 proteins in 780 species: Archae - 12; Bacteria - 1396; Metazoa - 17338; Fungi - 3422; Plants - 5037; Viruses - 0; Other Eukaryotes - 2996 (source: NCBI BLink).	-0.501159	4.87421	3.91049	0.0479855	0.0947394	42.0024	30.0114	27.5568	15.5457	15.6565	20.6984	15.9671		59.1443	44.5449	37.2725	22.8968	22.4849	29.7455	22.8103
AT3G07510	unknown protein; BEST Arabidopsis thaliana protein match is: unknown protein (TAIR:AT2G01580.1); Has 133 Blast hits to 133 proteins in 14 species: Archae - 0; Bacteria - 4; Metazoa - 0; Fungi - 0; Plants - 129; Viruses - 0; Other Eukaryotes - 0 (source: NCBI BLink).	-0.501219	3.52298	2.66495	0.102581	0.175876	19.2077	19.448	16.3522	9.85266	8.34432	10.4536	8.89998		27.6032	27.7831	23.0259	14.624	11.2863	15.3968	12.7816
AT5G23550	Got1/Sft2-like vescicle transport protein family	-0.50138	3.94358	3.20083	0.0736008	0.13463	22.8676	23.4516	21.1912	9.51365	12.3677	13.1097	11.1811		32.6683	33.0226	31.4534	12.8679	18.216	18.8273	16.0683
AT1G26210	ATSOFL1, SOFL1, SOB five-like 1	-0.501468	2.50213	1.32431	0.249821	0.359992	9.17293	5.4819	7.89418	2.92591	2.63889	4.71772	5.31656		13.6151	7.41466	11.6271	4.20201	3.79233	6.73965	7.48634
AT4G31570	CONTAINS InterPro DOMAIN/s: Prefoldin (InterPro:IPR009053); BEST Arabidopsis thaliana protein match is: unknown protein (TAIR:AT1G24460.1); Has 194354 Blast hits to 66887 proteins in 3244 species: Archae - 3688; Bacteria - 38556; Metazoa - 84828; Fungi - 17265; Plants - 10589; Viruses - 805; Other Eukaryotes - 38623 (source: NCBI BLink).	-0.501687	6.34587	4.01219	0.0451724	0.0900401	16.6536	12.807	11.989	5.5704	6.55239	8.37952	7.88729		22.5252	18.8631	17.2178	8.00517	9.36063	11.7993	11.7068
AT3G49650	P-loop containing nucleoside triphosphate hydrolases superfamily protein	-0.501722	3.91368	2.70783	0.0998566	0.172345	7.87356	7.62799	6.14639	3.73022	4.60258	3.07469	3.17134		11.0869	11.322	8.31343	5.49414	6.60995	4.41861	4.53053
AT2G41060	RNA-binding (RRM/RBD/RNP motifs) family protein	-0.501751	5.28035	3.29465	0.069506	0.128493	38.5371	29.0984	26.6467	9.95552	14.2993	21.2097	19.5174		54.2647	43.1898	36.0416	14.6632	20.5358	30.4803	27.8822
AT3G05680	EMB2016, embryo defective 2016	-0.501893	6.18187	4.05404	0.0440659	0.0882208	18.6168	14.1104	12.9037	8.46545	6.6471	8.00967	7.87425		26.754	20.1579	18.1699	12.565	8.99066	11.7972	11.3085
AT5G40530	S-adenosyl-L-methionine-dependent methyltransferases superfamily protein	-0.501956	3.76072	2.90163	0.0884901	0.156102	18.9183	12.7545	16.5685	7.57422	7.76232	9.21443	8.40226		27.8642	18.3172	23.8104	10.8204	10.9302	13.6767	11.3646
AT1G77810	Galactosyltransferase family protein	-0.502077	4.25723	3.07444	0.0795319	0.143392	15.411	18.943	16.0214	7.21349	5.88571	10.5879	11.2548		22.0159	26.674	23.78	9.75676	8.66889	15.2057	16.1742
AT1G75180	Erythronate-4-phosphate dehydrogenase family protein	-0.502153	5.88307	3.57476	0.058664	0.11161	52.7384	41.9471	44.9597	28.3466	25.3315	21.032	19.3886		75.7898	59.9249	63.3085	42.074	34.2626	30.9774	27.8447
AT1G20090	ARAC4, ATRAC4, ATROP2, ROP2, RHO-related protein from plants 2	-0.502203	6.1513	4.1701	0.0411435	0.0832507	95.103	79.2947	77.9649	43.4709	45.5502	44.1025	37.948		128.633	116.791	111.968	62.4716	65.0722	62.1014	56.325
AT2G42450	alpha/beta-Hydrolases superfamily protein	-0.50222	3.20358	1.9686	0.160597	0.253277	6.95345	5.411	7.57262	4.13637	3.19472	2.80217	3.39805		9.98612	7.77611	10.8181	5.82449	4.74182	3.79013	5.00489
AT4G16710	glycosyltransferase family protein 28	-0.502343	4.72181	2.62041	0.105497	0.17996	49.2942	36.7865	38.1137	10.2486	21.4926	30.5744	23.4163		72.6041	52.8306	54.7729	14.641	30.264	45.3807	31.6722
AT3G12770	MEF22, mitochondrial editing factor 22	-0.502676	1.35655	0.732509	0.392071	0.510508	1.88946	2.24434	0.97142	1.04661	1.02567	0.891222	0.452707		2.55563	3.30562	1.39509	1.50407	1.46526	1.25494	0.671939
AT2G46870	NGA1, AP2/B3-like transcriptional factor family protein	-0.502831	4.71794	2.48853	0.114679	0.192695	21.927	30.6463	23.5331	8.80775	19.9011	10.9884	11.794		31.3246	43.1535	34.9295	11.9131	29.3118	15.7808	16.949
AT1G48140	dolichol-phosphate mannosyltransferase-related	-0.502953	2.91542	1.83366	0.175695	0.271672	18.4731	15.6221	12.9584	6.02945	7.71808	9.67205	8.77149		26.5476	22.3174	18.2469	8.94932	10.4392	14.2457	12.5971
AT5G11560	catalytics	-0.503063	6.66421	3.49924	0.0613969	0.116023	49.2241	48.0276	37.2693	25.3736	25.0182	21.3591	18.9051		69.3133	71.2858	50.4093	37.3721	35.9297	30.695	27.0075
AT2G01120	ATORC4, ORC4, origin recognition complex subunit 4	-0.503344	4.01001	2.23793	0.134661	0.219527	22.172	14.0274	11.7682	11.6285	6.53223	6.71956	7.21992		29.9892	20.6606	16.9008	16.7112	9.33184	9.46192	10.7163
AT3G59520	ATRBL13, RBL13, RHOMBOID-like protein 13	-0.503457	3.25372	2.07795	0.149441	0.238994	10.7686	9.36167	8.39218	3.79311	3.57796	5.52545	6.75583		14.5652	13.7885	12.0523	5.45104	5.11141	7.78047	10.0275
AT3G53240	AtRLP45, RLP45, receptor like protein 45	-0.503577	3.94259	2.5713	0.108819	0.18456	7.08444	7.48979	6.70079	4.96745	3.22096	2.68964	3.47902		10.181	10.6998	9.43549	7.37303	4.35657	3.9615	4.99636
AT2G40780	Nucleic acid-binding, OB-fold-like protein	-0.503616	2.94591	1.8211	0.177183	0.273494	13.6576	9.29162	8.56398	5.92722	5.01255	5.34991	4.98369		19.5111	13.0837	12.7112	8.01699	7.38284	7.68321	7.16202
AT5G06120	ARM repeat superfamily protein	-0.50381	5.79043	4.43109	0.0352899	0.0731372	23.6447	19.5082	20.8326	10.1553	9.78421	12.341	11.4594		31.9811	28.7331	29.9185	14.5942	13.9776	17.3776	17.0089
AT3G48470	EMB2423, embryo defective 2423	-0.50386	3.88225	3.27447	0.0703656	0.129797	7.43859	6.71634	6.07874	2.97743	3.37396	3.47714	3.97279		10.6828	9.65199	8.68399	4.19257	5.00786	4.70308	5.85141
AT5G20120	unknown protein; Has 54 Blast hits to 54 proteins in 26 species: Archae - 0; Bacteria - 0; Metazoa - 18; Fungi - 0; Plants - 18; Viruses - 0; Other Eukaryotes - 18 (source: NCBI BLink).	-0.504213	3.90692	2.96166	0.0852605	0.151531	20.8996	16.7712	16.5028	7.8816	6.7328	12.3329	10.3274		29.8569	23.6157	24.4945	10.6604	9.91656	17.7117	14.8415
AT1G20575	Nucleotide-diphospho-sugar transferases superfamily protein	-0.504326	4.37355	3.358	0.0668791	0.124388	32.4048	27.3591	27.6263	10.4055	14.534	19.899	15.1685		45.6298	40.6082	37.3666	15.326	20.8728	28.5967	21.6694
AT1G48100	Pectin lyase-like superfamily protein	-0.504371	5.3838	3.72678	0.0535467	0.103809	33.8584	35.0002	31.2518	15.5655	11.3313	22.4324	19.8047		48.6253	50.2984	44.6457	21.9181	16.8188	30.3414	29.1698
AT3G53520	ATUXS1, UXS1, UDP-glucuronic acid decarboxylase 1	-0.504449	5.80264	3.89522	0.0484238	0.0954591	44.1937	46.1238	37.808	15.0481	20.6196	26.1037	26.3372		63.1344	64.9476	56.1173	20.3536	30.37	37.4885	37.849
AT1G20760	Calcium-binding EF hand family protein	-0.504463	5.99783	4.0354	0.0445552	0.08901	29.8332	28.6916	22.3185	12.2831	10.5729	15.8417	16.7583		42.0087	42.586	30.1873	18.0915	15.1842	22.7659	23.9406
AT3G45443	unknown protein; Has 4 Blast hits to 4 proteins in 2 species: Archae - 0; Bacteria - 0; Metazoa - 0; Fungi - 0; Plants - 4; Viruses - 0; Other Eukaryotes - 0 (source: NCBI BLink).	-0.504506	3.90884	2.90811	0.0881349	0.155655	23.3225	21.7526	19.7931	7.53084	12.5944	11.236	12.9037		33.5166	31.0755	27.871	11.1778	17.0349	16.5492	18.5315
AT4G01810	Sec23/Sec24 protein transport family protein	-0.504583	5.3866	4.3463	0.0370894	0.0762567	22.3221	19.0799	16.6823	8.52499	9.92445	10.8096	10.2703		32.8776	27.4014	23.974	12.1787	13.9748	16.0443	13.8912
AT2G23890	HAD-superfamily hydrolase, subfamily IG, 5'-nucleotidase	-0.504783	4.24289	3.62855	0.0567964	0.108695	14.1498	13.1446	12.6118	6.81982	7.12221	6.99965	6.12853		20.3211	18.89	18.0171	9.6031	10.5713	9.46752	9.02654
AT3G05000	Transport protein particle (TRAPP) component	-0.505326	4.34883	3.35395	0.0670438	0.124639	38.3971	37.6682	27.6257	13.4683	20.556	18.3563	17.9745		56.554	54.0967	39.7006	19.2406	28.9453	27.2456	24.3118
AT1G63170	Zinc finger, C3HC4 type (RING finger) family protein	-0.505795	5.14136	3.77441	0.0520423	0.101425	34.7554	26.733	33.4376	19.4499	14.6638	16.2388	13.927		51.1903	38.3922	48.0529	27.7857	20.6483	24.1027	18.8373
AT1G05870	Protein of unknown function (DUF1685)	-0.50588	5.25014	4.10619	0.0427264	0.0859785	40.6998	39.9308	47.0191	23.3395	17.3999	22.6816	23.974		58.4505	57.3842	67.1706	32.8648	25.8261	30.6784	35.3106
AT2G10950	BSD domain-containing protein	-0.505949	4.22474	3.12266	0.0772107	0.140002	20.346	24.7174	22.1494	7.31819	11.722	13.1798	14.0496		30.199	33.432	32.6232	10.5099	16.8456	18.8284	19.7835
AT2G35540	DNAJ heat shock N-terminal domain-containing protein	-0.506206	3.74302	2.84898	0.0914322	0.160335	12.26	10.0896	10.219	6.11706	5.18061	4.55372	6.18019		18.0574	14.49	14.6856	8.73874	7.2949	6.75894	8.35915
AT5G37710	alpha/beta-Hydrolases superfamily protein	-0.506558	4.60158	4.04863	0.0442072	0.0884827	32.3539	23.8906	23.9983	13.1832	11.642	16.0071	13.7866		46.2202	33.6407	35.6198	17.8311	17.1472	22.9884	19.8126
AT1G59650	CW14, Protein of unknown function (DUF1336)	-0.506847	4.42502	3.95469	0.046741	0.0926296	17.0139	14.3751	13.1696	7.0539	7.43258	7.86376	7.89284		23.9575	21.3365	17.8128	10.3895	10.6742	11.3009	11.2756
AT1G72560	PSD, ARM repeat superfamily protein	-0.506881	5.41619	4.22033	0.0399425	0.0811324	18.9342	13.7506	14.008	7.65438	7.66483	7.50717	8.79461		25.6098	20.2528	20.1174	11	10.9498	10.571	13.0536
AT2G44430	DNA-binding bromodomain-containing protein	-0.506934	5.32144	3.14993	0.07593	0.13814	31.8268	24.9629	22.2647	12.3036	7.48484	17.6242	17.014		47.2396	33.7641	32.793	17.6697	10.7564	25.1776	23.9577
AT1G64470	Ubiquitin-like superfamily protein	-0.507126	3.62663	2.47327	0.115797	0.194147	21.1398	15.3764	14.314	8.87095	5.5854	8.96229	11.2588		30.3596	22.0973	20.4488	12.4913	8.29022	12.1221	16.5827
AT2G43690	Concanavalin A-like lectin protein kinase family protein	-0.507329	1.38404	0.850427	0.356431	0.474219	2.04094	1.97574	1.49178	0.49277	0.848127	1.20446	1.24572		2.87388	2.93253	2.01774	0.725788	1.21803	1.73092	1.77961
AT3G09740	ATSYP71, SYP71, syntaxin of plants 71	-0.507468	6.1173	4.50428	0.0338102	0.0706178	86.7021	74.5563	71.6613	36.8175	34.1834	41.8586	45.968		127.701	107.073	102.984	52.5969	48.1343	62.1293	62.175
AT2G34570	MEE21, PIN domain-like family protein	-0.507715	3.28373	1.72708	0.188784	0.28816	16.6551	12.1225	9.4585	9.05651	5.9482	6.47745	4.01979		23.9191	17.4212	13.5123	12.7526	8.82873	8.7612	5.92063
AT1G16780	AtVHP2;2, VHP2;2, Inorganic H pyrophosphatase family protein	-0.507763	5.20854	4.383	0.036299	0.0748967	19.7286	19.6188	17.0031	8.8803	8.23438	11.9736	9.41033		27.7802	29.1196	22.9979	13.0795	11.8257	17.2071	13.4434
AT1G67690	Zincin-like metalloproteases family protein	-0.507772	4.32488	2.79132	0.0947764	0.165253	14.8052	13.4613	12.3428	9.72328	6.1194	6.48885	4.92528		20.8475	19.9802	16.6944	14.3211	8.7883	9.32506	7.03618
AT4G36140	disease resistance protein (TIR-NBS-LRR class), putative	-0.507855	4.68428	3.59133	0.0580818	0.110652	9.03195	7.46058	6.61005	3.918	2.49103	4.96785	4.44338		12.9797	10.6581	9.30772	5.81536	3.3693	7.31701	6.38131
AT5G61130	PDCB1, plasmodesmata callose-binding protein 1	-0.507916	6.40625	2.80586	0.0939203	0.163947	131.134	116.45	105.489	84.515	61.009	46.3362	43.581		194.638	157.507	155.372	121.375	87.6755	66.1951	61.3672
AT1G29790	S-adenosyl-L-methionine-dependent methyltransferases superfamily protein	-0.507982	4.60512	4.0206	0.0449476	0.089677	20.4112	25.9588	19.2873	9.93608	11.0568	11.6413	12.1159		29.3328	37.0843	27.1587	14.7478	14.9551	17.1462	17.4001
AT5G05780	AE3, ATHMOV34, RPN8A, RP non-ATPase subunit 8A	-0.508008	6.49094	3.85562	0.0495797	0.0972485	84.5673	87.3501	74.7501	49.8879	38.9703	37.5983	40.081		121.531	124.787	105.257	74.047	52.71	55.3774	57.5619
AT3G21865	PEX22, peroxin 22	-0.508229	5.87592	4.18348	0.0408199	0.0826654	67.9376	66.2057	61.0886	24.868	28.6431	41.0203	39.585		97.6325	94.5803	86.0198	36.9107	38.7418	60.4177	56.8496
AT2G29020	Rab5-interacting family protein	-0.508432	4.9354	3.97822	0.0460924	0.0915813	61.5764	51.3848	48.917	21.1027	22.5568	34.8553	32.5167		87.967	72.3558	72.6059	28.5429	33.2233	50.057	46.7295
AT5G03700	D-mannose binding lectin protein with Apple-like carbohydrate-binding domain	-0.508477	1.29389	0.73066	0.392669	0.511128	2.19046	3.34797	1.55736	0.525253	1.07239	1.79098	1.52022		3.25124	4.52836	2.29379	0.754336	1.54112	2.55857	2.14064
AT5G62890	Xanthine/uracil permease family protein	-0.508954	7.13729	3.92824	0.0474816	0.0938875	96.9767	96.0476	82.3144	42.2543	46.5085	51.1434	47.1447		142.834	137.938	118.293	60.3637	65.4893	75.9105	63.7665
AT1G80910	Protein of unknown function (DUF1712)	-0.509004	4.5346	3.89802	0.0483431	0.0953113	18.1182	18.063	15.8007	7.42199	9.94533	8.42948	9.42342		25.8834	25.4348	23.4524	10.0388	14.6482	12.1059	13.5423
AT1G01880	5'-3' exonuclease family protein	-0.509095	3.2289	2.12143	0.145251	0.233446	7.58143	5.40778	7.2094	3.86075	3.20051	2.82505	3.76357		11.1665	7.76632	10.3606	5.5154	4.50669	4.19314	5.09049
AT5G09270	unknown protein; Has 30201 Blast hits to 17322 proteins in 780 species: Archae - 12; Bacteria - 1396; Metazoa - 17338; Fungi - 3422; Plants - 5037; Viruses - 0; Other Eukaryotes - 2996 (source: NCBI BLink).	-0.509152	2.90694	1.8848	0.16979	0.264757	15.6565	13.3185	10.6741	6.42025	7.16039	6.52567	6.61843		23.06	19.1272	15.3397	9.17186	10.0827	9.68584	8.95189
AT1G35160	14-3-3PHI, GF14 PHI, GRF4, GF14 protein phi chain	-0.50921	6.54368	4.11156	0.0425912	0.0857679	103.956	101.665	83.0908	38.9503	49.1856	56.4219	52.0302		140.608	149.74	119.33	55.9751	70.2657	79.4486	77.2267
AT5G40640	unknown protein; LOCATED IN: plasma membrane; EXPRESSED IN: 19 plant structures; EXPRESSED DURING: 7 growth stages; BEST Arabidopsis thaliana protein match is: unknown protein (TAIR:AT3G27390.1); Has 104 Blast hits to 102 proteins in 14 species: Archae - 0; Bacteria - 0; Metazoa - 2; Fungi - 0; Plants - 101; Viruses - 0; Other Eukaryotes - 1 (source: NCBI BLink).	-0.509381	4.68353	3.82048	0.0506299	0.0989741	19.8832	16.7372	13.4044	9.31456	6.11646	9.81274	8.72556		28.4048	23.5679	19.8958	12.5986	9.00876	14.0925	12.5394
AT1G62260	MEF9, mitochondrial editing factor 9	-0.509576	2.44734	1.54804	0.213426	0.317313	4.44064	4.03036	3.38494	1.99508	1.87458	1.9506	2.20655		6.34382	5.67522	5.02416	2.69849	2.76102	2.80134	3.17101
AT3G24080	KRR1 family protein	-0.509682	6.06628	2.89706	0.0887412	0.156463	52.8647	43.5194	36.3383	30.7591	23.3194	18.2661	15.908		74.4396	64.5945	49.1501	45.3042	33.4898	26.2501	22.7259
AT1G71220	EBS1, PSL2, UGGT, UDP-glucose:glycoprotein glucosyltransferases;transferases, transferring hexosyl groups;transferases, transferring glycosyl groups	-0.510057	6.79751	3.90807	0.0480549	0.0948318	33.4269	36.8172	25.064	13.3782	16.2434	17.7136	17.4138		48.0375	52.5964	35.293	19.8568	21.9704	26.0898	25.0086
AT5G24740	Protein of unknown function (DUF1162)	-0.510197	6.20098	3.97291	0.0462379	0.0918163	11.5871	8.63156	10.122	4.99337	3.66421	5.78201	6.30769		16.6517	12.3309	14.253	7.4115	4.9561	8.51616	9.05871
AT2G18990	TXND9, thioredoxin domain-containing protein 9 homolog	-0.510289	4.42504	3.57691	0.0585881	0.111516	40.6124	33.8912	32.8933	22.1179	16.1091	17.7582	16.3706		58.325	48.7047	46.9908	31.1446	23.9102	24.0192	24.1118
AT3G19780	LOCATED IN: endomembrane system; CONTAINS InterPro DOMAIN/s: Protein of unknown function DUF179 (InterPro:IPR003774), Thioredoxin fold (InterPro:IPR012335), Thioredoxin-like fold (InterPro:IPR012336); BEST Arabidopsis thaliana protein match is: Protein of unknown function (DUF179) (TAIR:AT1G33780.1); Has 74 Blast hits to 72 proteins in 32 species: Archae - 0; Bacteria - 24; Metazoa - 11; Fungi - 3; Plants - 32; Viruses - 0; Other Eukaryotes - 4 (source: NCBI BLink).	-0.510529	4.42325	3.90717	0.0480806	0.0948604	10.6931	8.04572	8.45839	3.98026	4.59671	4.85548	5.00702		15.7495	11.5548	12.1555	5.68613	6.4727	7.20683	6.77235
AT3G32920	P-loop containing nucleoside triphosphate hydrolases superfamily protein	-0.510586	0.925484	0.263195	0.607934	0.71086	2.69322	3.10527	3.16131	0.218956	0	2.802	3.44481		3.79237	4.60906	4.27589	0.322494	0	4.02673	4.9212
AT1G48200	unknown protein; FUNCTIONS IN: molecular_function unknown; INVOLVED IN: biological_process unknown; LOCATED IN: endomembrane system; EXPRESSED IN: 22 plant structures; EXPRESSED DURING: 13 growth stages; Has 30 Blast hits to 30 proteins in 12 species: Archae - 0; Bacteria - 0; Metazoa - 0; Fungi - 0; Plants - 30; Viruses - 0; Other Eukaryotes - 0 (source: NCBI BLink).	-0.510629	3.2384	2.25243	0.133405	0.217773	20.3036	13.642	18.8827	8.0002	9.11544	9.91574	8.81382		27.462	20.093	27.1182	11.497	13.0222	13.9625	13.0821
AT5G55900	Sucrase/ferredoxin-like family protein	-0.510707	3.01868	1.86923	0.171564	0.266629	8.54512	7.83574	7.1279	3.10274	2.65622	5.33978	5.08794		11.5579	11.541	10.2367	4.45892	3.79463	7.51903	7.55187
AT3G23660	Sec23/Sec24 protein transport family protein	-0.511094	5.40092	4.50693	0.0337577	0.0705257	23.1426	22.9291	22.9772	10.1153	11.171	13.8035	11.9965		31.302	33.7716	32.9984	14.5366	15.9587	19.437	17.8061
AT1G77840	Translation initiation factor IF2/IF5	-0.511212	5.3941	4.16298	0.0413167	0.0835711	35.037	34.0337	32.7228	19.6339	16.5895	17.7754	14.7049		50.3513	48.62	46.0775	29.1419	22.4385	26.1809	21.1182
AT2G20060	Ribosomal protein L4/L1 family	-0.51157	5.74016	3.7578	0.0525618	0.102176	62.2453	64.4478	54.0058	36.8326	31.8374	25.9908	26.4786		89.3928	92.6173	77.1517	51.8646	47.2552	35.1544	38.9996
AT1G01130	CONTAINS InterPro DOMAIN/s: CBL-interacting protein kinase (InterPro:IPR020660), Calcium/calmodulin-dependent protein kinase-like (InterPro:IPR020636); BEST Arabidopsis thaliana protein match is: unknown protein (TAIR:AT5G47170.1); Has 176 Blast hits to 176 proteins in 20 species: Archae - 0; Bacteria - 0; Metazoa - 0; Fungi - 0; Plants - 176; Viruses - 0; Other Eukaryotes - 0 (source: NCBI BLink).	-0.511572	2.09462	1.15977	0.281513	0.39396	17.0989	19.4048	12.1225	5.07394	8.83991	11.1067	8.13339		25.3793	26.2464	17.8548	7.28689	12.7038	15.8669	11.4528
AT4G08960	phosphotyrosyl phosphatase activator (PTPA) family protein	-0.511674	4.67896	4.36488	0.0366871	0.0755586	25.6781	24.4049	23.4378	12.163	10.6778	15.1583	12.0497		36.6834	34.3649	34.788	16.4513	15.727	21.7694	17.3165
AT3G61820	Eukaryotic aspartyl protease family protein	-0.511705	5.48997	3.00627	0.0829431	0.148383	42.9578	42.833	21.4987	22.1135	15.9519	18.5358	15.2411		61.7343	61.1906	30.2726	32.8223	21.576	27.3008	21.8884
AT5G12310	RING/U-box superfamily protein	-0.511732	5.04051	4.28559	0.0384366	0.0785663	36.4037	33.2129	34.1098	15.4519	14.5618	22.7514	18.1622		51.2606	49.2968	46.136	22.7586	20.9128	32.6959	25.9463
AT3G48410	alpha/beta-Hydrolases superfamily protein	-0.512399	4.03734	2.22784	0.135543	0.220708	15.524	22.6602	15.0244	4.3634	9.139	11.9483	11.1902		22.2946	32.5648	21.4636	6.14418	13.5647	16.1609	16.4817
AT1G43580	Sphingomyelin synthetase family protein	-0.512455	4.75982	4.43468	0.0352158	0.0730375	27.4292	25.1439	24.4371	11.3897	10.9737	15.2936	14.89		40.3998	36.1101	35.1183	16.2712	15.4523	22.6998	20.1398
AT4G00830	RNA-binding (RRM/RBD/RNP motifs) family protein	-0.512514	6.12727	4.37415	0.0364881	0.0752223	50.067	49.168	43.9664	25.7502	18.9047	28.4368	24.2789		73.7423	70.612	63.1838	36.7863	26.6201	42.2078	32.839
AT1G80750	Ribosomal protein L30/L7 family protein	-0.512575	5.92857	3.10363	0.078118	0.141327	100.982	80.5735	89.4593	64.7904	43.2079	38.4135	34.4684		142.195	119.593	121	95.4279	62.0525	55.2038	49.241
AT3G52260	Pseudouridine synthase family protein	-0.512579	3.53027	2.69109	0.100911	0.173507	14.0221	10.5263	11.1902	5.49344	5.1166	5.93988	7.72229		20.1511	15.0377	15.7571	8.15374	6.92056	8.74869	11.0903
AT2G36330	Uncharacterised protein family (UPF0497)	-0.512952	3.17844	1.40488	0.235909	0.343642	13.1433	10.2347	11.8683	2.75508	3.43746	9.88705	8.51062		18.7763	14.4117	17.6158	3.72644	5.06295	14.1992	12.2305
AT5G25757	RNA polymerase I-associated factor PAF67	-0.513023	3.55442	2.36316	0.12423	0.205686	10.1752	8.49743	8.62033	5.91937	4.77377	3.53304	3.99536		14.613	12.2116	12.3149	8.33517	7.08555	4.77869	5.88465
AT5G60980	Nuclear transport factor 2 (NTF2) family protein with RNA binding (RRM-RBD-RNP motifs) domain	-0.513074	5.82905	4.03212	0.0446419	0.0891515	54.4384	45.454	41.7193	16.4104	22.9546	30.0558	27.1566		80.8012	61.4797	61.4472	23.5675	32.9879	42.9372	38.2397
AT3G62840	Small nuclear ribonucleoprotein family protein	-0.513088	6.95552	3.87183	0.0491029	0.0965268	268.524	251.696	262.731	130.772	146.97	123.258	126.529		398.561	340.436	386.969	187.807	211.209	176.084	178.168
AT1G77520	O-methyltransferase family protein	-0.513291	2.74979	0.516188	0.472472	0.590021	8.24909	6.5045	4.88458	0.516695	0.445409	6.37293	6.63365		12.1499	9.34136	7.01959	0.738142	0.627187	9.45914	8.97247
AT3G54960	ATPDI1, ATPDIL1-3, PDI1, PDIL1-3, PDI-like 1-3	-0.513584	5.24012	4.05818	0.043958	0.0880256	24.1189	32.4217	26.637	15.452	13.2703	12.982	14.5955		35.524	46.5621	38.2798	22.0745	18.6861	19.2688	19.7414
AT1G05830	ATX2, SDG30, trithorax-like protein 2	-0.513668	6.05127	4.50155	0.0338642	0.0706955	27.7739	23.3513	24.4747	11.1205	10.9751	15.6869	13.7384		41.2239	31.5842	36.0481	15.9706	15.7723	22.4101	19.3453
AT3G10400	RNA recognition motif and CCHC-type zinc finger domains containing protein	-0.51378	2.1299	1.27005	0.259756	0.370405	6.51321	5.73774	5.0968	2.91234	2.43446	2.43708	3.95583		9.17135	8.51634	6.89378	4.28951	3.49622	3.50231	5.65123
AT5G16270	ATRAD21.3, SYN4, sister chromatid cohesion 1 protein 4	-0.513888	7.10527	3.99081	0.045749	0.0910064	58.7152	53.736	49.6995	23.6659	24.4403	29.9543	32.2294		86.48	77.1724	71.4227	33.8087	34.4147	44.4602	43.5926
AT3G48190	ATATM, ATM, ataxia-telangiectasia mutated	-0.514098	6.31991	4.04719	0.0442451	0.0885374	12.5732	8.09044	8.66063	4.3057	4.15068	5.71195	5.72663		17.7045	12.0084	11.7141	6.34174	5.96096	8.20859	8.18097
AT5G44710	CONTAINS InterPro DOMAIN/s: Ribosomal protein S27/S33, mitochondrial (InterPro:IPR013219); Has 101 Blast hits to 101 proteins in 55 species: Archae - 0; Bacteria - 0; Metazoa - 8; Fungi - 59; Plants - 26; Viruses - 0; Other Eukaryotes - 8 (source: NCBI BLink).	-0.514418	3.57274	2.74039	0.097841	0.169491	26.6377	23.1674	26.2994	12.2332	14.9087	11.9313	12.1511		36.0294	34.1226	37.7697	17.5802	21.2984	16.8007	18.0356
AT2G32630	Pentatricopeptide repeat (PPR-like) superfamily protein	-0.514473	1.55288	0.807431	0.368881	0.486898	3.52237	2.13453	1.06399	1.55601	1.01291	0.939801	0.918772		5.22814	2.8871	1.56712	2.23465	1.45564	1.34258	1.29374
AT3G46210	Ribosomal protein S5 domain 2-like superfamily protein	-0.514548	4.70042	3.7688	0.0522171	0.101676	32.3228	24.8832	26.7184	16.7055	14.6705	13.0634	11.704		47.9757	33.6562	39.3528	23.9914	21.0828	18.6621	16.4806
AT4G04700	CPK27, calcium-dependent protein kinase 27	-0.514572	2.8586	1.83924	0.17504	0.270907	7.87218	7.83995	5.71992	4.21959	3.36309	3.27419	3.52527		10.6477	11.5472	8.2146	6.06393	4.80446	4.61043	5.23245
AT4G21100	DDB1B, damaged DNA binding protein 1B	-0.514685	5.338	4.11313	0.0425516	0.0857189	16.7026	17.1356	15.1816	10.1362	7.27119	7.74985	7.83417		24.0032	24.4796	21.3775	15.0448	9.83479	11.4145	11.251
AT2G13540	ABH1, ATCBP80, CBP80, ENS, ARM repeat superfamily protein	-0.514712	6.28345	4.41412	0.0356427	0.0737685	44.8286	39.6068	34.0538	19.7369	20.5254	19.7945	19.6403		64.0413	55.7711	50.545	26.6956	30.2312	28.4277	28.2249
[truncated: 1,174,477 more chars]
