## Supplemental File 4 for "HISTONE DEACETYLASE 19 REGULATES *SHOOT MERISTEMLESS* EXPRESSION IN THE CARPEL MARGIN MERISTEM CONTRIBUTING TO OVULE NUMBER DETERMINATION AND TRANSMITTING TRACT DIFFERENTIATION"

### Sheet: Common Up-regulated
Locus Identifier	Description
AT1G18170	FKBP-like peptidyl-prolyl cis-trans isomerase family protein
AT1G15170	MATE efflux family protein
AT2G29320	NAD(P)-binding Rossmann-fold superfamily protein
AT5G41400	RING/U-box superfamily protein
AT3G60290	2-oxoglutarate (2OG) and Fe(II)-dependent oxygenase superfamily protein
AT1G67660	Restriction endonuclease, type II-like superfamily protein
AT1G80120	LURP-one-like protein (DUF567)
AT4G21870	HSP20-like chaperone
AT1G18485	Pentatricopeptide repeat (PPR) superfamily protein
AT3G51660	Tautomerase/MIF superfamily protein
AT5G50335	hypothetical protein
AT3G55840	Hs1pro-1 protein
AT1G62422	hypothetical protein
AT5G38510	Rhomboid-related intramembrane serine protease family protein
AT4G11300	ROH1, putative (DUF793)
AT1G11850	transmembrane protein
AT2G01755	hypothetical protein
AT1G22065	hypothetical protein
AT3G45730	hypothetical protein
AT2G23450	Protein kinase superfamily protein
AT5G59050	G patch domain protein
AT1G66910	Protein kinase superfamily protein
AT1G24145	transmembrane protein
AT4G36500	hypothetical protein
AT5G25040	Major facilitator superfamily protein
AT4G33440	Pectin lyase-like superfamily protein
AT1G08900	Major facilitator superfamily protein
AT2G39980	HXXXD-type acyl-transferase family protein
AT2G05160	CCCH-type zinc fingerfamily protein with RNA-binding domain-containing protein
AT5G01380	Homeodomain-like superfamily protein
AT4G13220	transmembrane protein
AT5G52020	encodes a member of the DREB subfamily A-4 of ERF/AP2 transcription factor family. The protein contains one AP2 domain. There are 17 members in this subfamily including TINY.
AT5G45310	coiled-coil protein
AT5G46270	Disease resistance protein (TIR-NBS-LRR class) family
AT1G10140	Uncharacterized conserved protein UCP031279
AT5G28910	alpha-(1,6)-fucosyltransferase
AT1G34420	leucine-rich repeat transmembrane protein kinase family protein
AT4G24350	Phosphorylase superfamily protein
AT5G38895	RING/U-box superfamily protein
AT5G15190	hypothetical protein
AT4G16745	Exostosin family protein
AT5G18840	Major facilitator superfamily protein
AT3G22410	Sec14p-like phosphatidylinositol transfer family protein
AT3G16560	Protein phosphatase 2C family protein
AT2G18193	P-loop containing nucleoside triphosphate hydrolases superfamily protein
AT1G09500	similar to Eucalyptus gunnii alcohol dehydrogenase of unknown physiological function (GI:1143445), Vigna unguiculata (gi:1854445), NOT a cinnamyl-alcohol dehydrogenase
AT1G28260	Telomerase activating protein Est1
AT3G20300	extracellular ligand-gated ion channel protein (DUF3537)
AT1G78140	S-adenosyl-L-methionine-dependent methyltransferases superfamily protein
AT5G46080	Protein kinase superfamily protein
AT5G40060	Disease resistance protein (NBS-LRR class) family
AT3G53960	Major facilitator superfamily protein
AT4G22980	molybdenum cofactor sulfurase-like protein
AT1G72950	Disease resistance protein (TIR-NBS class)
AT4G00165	Bifunctional inhibitor/lipid-transfer protein/seed storage 2S albumin superfamily protein
AT3G07195	RPM1-interacting protein 4 (RIN4) family protein
AT4G23880	hypothetical protein
AT1G09740	Adenine nucleotide alpha hydrolases-like superfamily protein
AT1G70640	octicosapeptide/Phox/Bem1p (PB1) domain-containing protein
AT1G11440	hypothetical protein
AT1G62630	Disease resistance protein (CC-NBS-LRR class) family
AT3G28850	Glutaredoxin family protein
AT3G23480	Cyclopropane-fatty-acyl-phospholipid synthase
AT2G04230	FBD, F-box and Leucine Rich Repeat domains containing protein
AT3G12915	Ribosomal protein S5/Elongation factor G/III/V family protein
AT3G55700	UDP-Glycosyltransferase superfamily protein
AT5G43740	Disease resistance protein (CC-NBS-LRR class) family
AT1G22030	BPS1-like protein
AT4G19430	hypothetical protein
AT1G66940	kinase-like protein
AT4G01130	GDSL-motif esterase/acyltransferase/lipase. Enzyme group with broad substrate specificity that may catalyze acyltransfer or hydrolase reactions with lipid and non-lipid substrates.
AT3G54830	Transmembrane amino acid transporter family protein; CONTAINS InterPro DOMAIN/s: Amino acid transporter, transmembrane (InterPro:IPR013057); BEST Arabidopsis thaliana protein match is: Transmembrane amino acid transporter family protein (TAIR:AT2G39130.1). Note that a different cDNA sequence has been reported (see Community Comments).
AT5G11420	Encodes a DUF642 cell wall protein.
AT3G47250	transmembrane protein, putative (DUF247)
AT5G11140	phospholipase-like protein (PEARLI 4) family protein
AT1G29640	senescence regulator (Protein of unknown function, DUF584)
AT4G35500	Protein kinase superfamily protein
AT3G07270	GTP cyclohydrolase I
AT3G05160	Major facilitator superfamily protein
AT5G17350	hypothetical protein
AT5G25210	hypothetical protein
AT5G19230	Glycoprotein membrane precursor GPI-anchored
AT3G59080	Eukaryotic aspartyl protease family protein
AT4G21215	transmembrane protein
AT4G29400	oxidoreductase/transition metal ion-binding protein (DUF3531)
AT5G52750	Heavy metal transport/detoxification superfamily protein
AT2G14080	Disease resistance protein (TIR-NBS-LRR class) family
AT4G25900	Galactose mutarotase-like superfamily protein
AT1G03400	A single copy gene that encodes a protein with sequence similarity to tomato E8 (ACC oxidase, the last step in ethylene biosynthesis) involved in ethylene synthesis and fruit ripening in tomato. This gene is not induced by ethylene in siliques. The transcript is found in siliques, etiolated seedlings, leaves, stems and flowers.
AT1G06510	forkhead-associated domain protein
AT1G69730	Wall-associated kinase family protein
AT1G52565	cytochrome P450 family protein
AT1G63360	Disease resistance protein (CC-NBS-LRR class) family
AT5G49015	Expressed protein
AT4G02725	spindle pole body-associated protein
AT1G24530	Transducin/WD40 repeat-like superfamily protein
AT3G08920	Rhodanese/Cell cycle control phosphatase superfamily protein
AT2G04790	PTB domain engulfment adapter
AT2G42170	Actin family protein
AT3G23760	transferring glycosyl group transferase
AT3G27180	S-adenosyl-L-methionine-dependent methyltransferases superfamily protein
AT1G53560	Ribosomal protein L18ae family
AT3G44400	Disease resistance protein (TIR-NBS-LRR class) family
AT1G76590	PLATZ transcription factor family protein
AT4G32340	Tetratricopeptide repeat (TPR)-like superfamily protein
AT1G27480	alpha/beta-Hydrolases superfamily protein
AT1G06645	2-oxoglutarate (2OG) and Fe(II)-dependent oxygenase superfamily protein
AT5G15500	Ankyrin repeat family protein
AT5G65660	hydroxyproline-rich glycoprotein family protein
AT4G08555	hypothetical protein
AT1G32690	DUF740 family protein
AT3G22060	contains Pfam profile: PF01657 Domain of unknown function that is usually associated with protein kinase domain Pfam:PF00069, however this protein does not have the protein kinase domain
AT2G41905	transmembrane protein
AT5G43260	chaperone protein dnaJ-like protein
AT1G34570	Essential protein Yae1, N-terminal
AT4G04750	Major facilitator superfamily protein
AT3G16220	Putative eukaryotic LigT
AT2G41470	agamous-like MADS-box protein
AT3G16510	Calcium-dependent lipid-binding (CaLB domain) family protein
AT4G27480	Core-2/I-branching beta-1,6-N-acetylglucosaminyltransferase family protein
AT5G60250	zinc finger (C3HC4-type RING finger) family protein
AT2G43590	Chitinase family protein
AT3G19390	Granulin repeat cysteine protease family protein
AT4G29905	hypothetical protein
AT3G26440	transmembrane protein, putative (DUF707)
AT2G24580	FAD-dependent oxidoreductase family protein
AT1G49975	photosystem I reaction center subunit N
AT3G22750	Protein kinase superfamily protein
AT5G59490	Haloacid dehalogenase-like hydrolase (HAD) superfamily protein
AT4G36640	Sec14p-like phosphatidylinositol transfer family protein
AT2G28200	C2H2-type zinc finger family protein
AT5G59670	Leucine-rich repeat protein kinase family protein
AT5G08240	transmembrane protein
AT3G45050	transmembrane protein
AT1G52590	Putative thiol-disulfide oxidoreductase DCC
AT3G50650	GRAS family transcription factor
AT2G23680	Cold acclimation protein WCOR413 family
AT1G67856	RING/U-box superfamily protein
AT1G78995	hypothetical protein
AT2G03750	P-loop containing nucleoside triphosphate hydrolases superfamily protein
AT1G78450	SOUL heme-binding family protein
AT1G54820	Protein kinase superfamily protein
AT3G09010	Protein kinase superfamily protein
AT2G32160	S-adenosyl-L-methionine-dependent methyltransferases superfamily protein
AT2G29360	NAD(P)-binding Rossmann-fold superfamily protein
AT1G22830	Tetratricopeptide repeat (TPR)-like superfamily protein
AT2G39710	Encodes a Cysteine-rich peptide (CRP) family protein
AT1G75880	SGNH hydrolase-type esterase superfamily protein
AT1G57980	Nucleotide-sugar transporter family protein
AT1G10340	Ankyrin repeat family protein
AT5G52760	Copper transport protein family
AT1G78410	VQ motif-containing protein
AT5G43450	encodes a protein whose sequence is similar to ACC oxidase
AT4G25390	Protein kinase superfamily protein
AT1G58807	Disease resistance protein (CC-NBS-LRR class) family
AT3G16120	Dynein light chain type 1 family protein
AT1G68340	hypothetical protein (DUF1639)
AT1G07450	NAD(P)-binding Rossmann-fold superfamily protein
AT5G24155	FAD/NAD(P)-binding oxidoreductase family protein
AT3G23930	troponin T, skeletal protein
AT4G11900	S-locus lectin protein kinase family protein
AT5G52960	tRNA dimethylallyltransferase
AT4G19390	Uncharacterized protein family (UPF0114)
AT3G14060	hypothetical protein
AT4G17250	transmembrane protein
AT1G52710	Rubredoxin-like superfamily protein
AT1G78230	Outer arm dynein light chain 1 protein
AT2G35810	ureidoglycolate hydrolase
AT5G56520	hypothetical protein
AT4G11350	transferring glycosyl group transferase (DUF604)
AT2G15960	Unknown protein. Expression decreased in response to proline.
AT5G19340	hypothetical protein
AT4G19380	Long-chain fatty alcohol dehydrogenase family protein
AT5G45630	senescence regulator (Protein of unknown function, DUF584)
AT5G03990	FK506-binding-like protein
AT5G58680	ARM repeat superfamily protein
AT1G76980	patatin-like phospholipase domain protein
AT1G58420	Uncharacterized conserved protein UCP031279
AT1G19025	DNA repair metallo-beta-lactamase family protein
AT1G10050	Encodes a putative glycosyl hydrolase family 10 protein (xylanase).
AT5G01200	Duplicated homeodomain-like superfamily protein
AT5G46160	Ribosomal protein L14p/L23e family protein
AT1G78820	D-mannose binding lectin protein with Apple-like carbohydrate-binding domain-containing protein
AT4G16146	cAMP-regulated phosphoprotein 19-related protein
AT1G61300	LRR and NB-ARC domains-containing disease resistance protein
AT5G16980	Zinc-binding dehydrogenase family protein
AT3G50800	hypothetical protein
AT1G72645	transmembrane protein
AT4G01580	AP2/B3-like transcriptional factor family protein
AT2G17695	outer envelope protein
AT1G69480	EXS (ERD1/XPR1/SYG1) family protein
AT1G68600	aluminum activated malate transporter family protein
AT5G42010	Transducin/WD40 repeat-like superfamily protein
AT2G47370	Calcium-dependent phosphotriesterase superfamily protein
AT1G74010	Calcium-dependent phosphotriesterase superfamily protein
AT2G28605	Encodes a PsbP domain-OEC23 like protein localized in thylakoid (peripheral-lumenal side).
AT4G16770	2-oxoglutarate (2OG) and Fe(II)-dependent oxygenase superfamily protein
AT2G21510	DNAJ heat shock N-terminal domain-containing protein
AT2G17710	Big1
AT3G29000	Calcium-binding EF-hand family protein
AT5G43150	elongation factor
AT1G25230	Calcineurin-like metallo-phosphoesterase superfamily protein
AT3G09050	8-amino-7-oxononanoate synthase
AT4G14746	neurogenic locus notch-like protein
AT1G69900	Actin cross-linking protein
AT1G67820	Protein phosphatase 2C family protein
AT1G24148	hypothetical protein
AT2G40095	Alpha/beta hydrolase related protein
AT4G15260	UDP-Glycosyltransferase superfamily protein
AT4G24050	NAD(P)-binding Rossmann-fold superfamily protein
AT5G46490	Disease resistance protein (TIR-NBS-LRR class) family
AT3G27250	ABA&#8208;induced transcription repressor that acts as feedback regulator in ABA signalling. (AITR1) DIG-LIKE 4 (DIL4); (AITR1)
AT1G24140	Matrixin family protein (AT3-MMP) (AT3-MMP)
AT4G20840	Encodes an oligogalacturonide oxidase that inactivates the elicitor-active oligogalacturonides (OGs). (ATBBE21) OLIGOGALACTURONIDE OXIDASE 2 (OGOX2); (ATBBE21)
AT1G76410	RING/U-box superfamily protein (ATL8) (ATL8)
AT5G55450	Bifunctional inhibitor/lipid-transfer protein/seed storage 2S albumin superfamily protein (ATLTP4.4) (ATLTP4.4)
AT5G43650	basic helix-loop-helix (bHLH) DNA-binding superfamily protein (BHLH92) (BHLH92)
AT4G37390	Encodes an IAA-amido synthase that conjugates Asp and other amino acids to auxin in vitro. Lines carrying insertions in this gene are hypersensitive to auxin. May function as a negative component in auxin signaling by regulating auxin activity. (BRU6) YADOKARI 1 (YDK1); (GH3.2);AUXIN UPREGULATED 3 (AUR3); (GH3-2); (BRU6)
AT4G25990	chloroplast import apparatus CIA2-like. CIA2 is a transcription factor which upregulates chloroplast translocon genes (CIL) (CIL)
AT2G35660	Encodes a member of a novel gene family with homology to known proteins involved in hydroxylation and oxidation of an aromatic ring. (CTF2A) (CTF2A)
AT2G34170	hypothetical protein (DUF688) (DEG21) (DEG21)
AT3G54600	Class I glutamine amidotransferase-like superfamily protein (DJ1F) (DJ-1F); (DJ1F)
AT4G23170	Induced in response to Salicylic acid.Similar to receptor-like kinase 4 and 5. NPR1, a known positive regulator of the SA signaling pathway is responsible for the SA-dependent induction and constitutive repression of EP1 gene's basal expression. The mRNA is cell-to-cell mobile. (EP1) CYSTEINE-RICH RLK (RECEPTOR-LIKE PROTEIN KINASE) 9 (CRK9); (EP1)
AT2G22800	Encodes homeobox protein HAT9. (HAT9) (HAT9)
AT4G36830	ELO family protein. (HOS3-1) (HOS3-1);ELO HOMOLOG 4 (ELO4)
AT2G23430	Encodes a cyclin-dependent kinase inhibitor protein that functions as a negative regulator of cell division and promoter of endoreduplication. A member of seven KRP genes found in Arabidopsis thaliana. Differential expression patterns for distinct KRPs were revealed by in situ hybridization. Both SKP2b and RKP appear to be involved in the degradation of KRP1. (ICK1) (ICK1);KIP-RELATED PROTEIN 1 (KRP1)
AT2G39400	alpha/beta-Hydrolases superfamily protein (MAGL6) (MAGL6)
AT4G36820	Mitochondrial calcium channel. (MCU4) (MCU4)
AT2G40970	Homeodomain-like superfamily protein (MYBC1) (MYBC1)
AT4G15160	According to PMID:14623884, PAC2 has not been correctly annotated; At4g15160 (protease inhibitor/seed storage/lipid transfer protein (LTP) family protein) containsAtPAC2(nucleotides 3269-3831). (PAC2) (PAC2)
AT3G28210	Encodes a putative zinc finger protein (PMZ). (PMZ) STRESS-ASSOCIATED PROTEIN 12 (SAP12); (PMZ)
AT2G22420	Encodes a cell wall-localized class III peroxidase that is directly regulated by the MADS-box transcription factor AGL15 and is involved in lignified tissue formation. (PRX17) (PRX17)
AT5G67340	ARM repeat superfamily protein (PUB2) (PUB2)
ATCG00180	RNA polymerase beta' subunit-1 (RPOC1) (RPOC1)
ATCG00170	RNA polymerase beta' subunit-2 (RPOC2) (RPOC2)
AT4G14870	Encodes a component of the thylakoid-localized Sec system involved in the translocation of cytoplasmic proteins into plastid. The mRNA is cell-to-cell mobile. (SECE1) (SECE1)
AT5G54840	Monomeric G protein. Expressed in the root quiescent center, flowers, and leaf guard cells and hydathodes. (SGP1) (SGP1); (ATSGP1)
AT3G21700	Monomeric G protein. Expressed in root epidermal cells that are destined to become atrichoblasts. Also expressed during pollen development and in the pollen tube tip. (SGP2) (SGP2)
AT1G65490	Secreted peptide which functions in plant growth and pathogen defense. (STMP5) (STMP5)
AT5G08760	Secreted peptide which functions in plant growth and pathogen defense. (STMP8) (STMP8)
AT4G25010	Encodes a member of the SWEET sucrose efflux transporter family proteins. Together with SWEET13, it is likely involved in modulating the GA response and is required for proper development of anthers, seeds and seedlings. (SWEET14) (AtSWEET14); (SWEET14)
AT4G15920	Encodes a vacuolar fructose transporter expressed in parenchyma and xylem that controls leaf fructose content. When its expression is reduced, fructose accumulates in leaves. (SWEET17) (SWEET17); (AtSWEET17)
AT2G22880	VQ motif-containing protein (VQ12) (VQ12)
AT1G62300	Encodes a transcription factor WRKY6. Regulates Phosphate1 (Pho1) expression in response to low phosphate (Pi) stress. (WRKY6) (ATWRKY6); (WRKY6)
AT1G59590	ZCF37 mRNA, complete cds The mRNA is cell-to-cell mobile. (ZCF37) (ZCF37)
AT1G67470	Protein kinase superfamily protein (ZRK12) (ZRK12)
AT3G57640	Protein kinase superfamily protein (ZRK15) (ZRK15)
AT3G57730	Protein kinase superfamily protein (ZRK3) (ZRK3)
AT5G36120	One of four Arabidopsis homologs of bacterial ymlg proteins. "COFACTOR ASSEMBLY, COMPLEX C (B6F)" (CCB3) "COFACTOR ASSEMBLY, COMPLEX C (B6F)" (CCB3); (atylmg3); (YLMG3)
AT4G22690	member of CYP706A The mRNA is cell-to-cell mobile. "CYTOCHROME P450, FAMILY 706, SUBFAMILY A, POLYPEPTIDE 1" (CYP706A1) "CYTOCHROME P450, FAMILY 706, SUBFAMILY A, POLYPEPTIDE 1" (CYP706A1)
AT2G46950	cytochrome P450, family 709, subfamily B, polypeptide 2 "CYTOCHROME P450, FAMILY 709, SUBFAMILY B, POLYPEPTIDE 2" (CYP709B2) "CYTOCHROME P450, FAMILY 709, SUBFAMILY B, POLYPEPTIDE 2" (CYP709B2)
AT4G27710	member of CYP709B The mRNA is cell-to-cell mobile. "CYTOCHROME P450, FAMILY 709, SUBFAMILY B, POLYPEPTIDE 3" (CYP709B3) "CYTOCHROME P450, FAMILY 709, SUBFAMILY B, POLYPEPTIDE 3" (CYP709B3)
AT5G25120	putative cytochrome P450 The mRNA is cell-to-cell mobile. "CYTOCHROME P450, FAMILY 71, SUBFAMILY B, POLYPEPTIDE 11" (CYP71B11) "CYTOCHROME P450, FAMILY 71, SUBFAMILY B, POLYPEPTIDE 11" (CYP71B11)
AT3G26170	putative cytochrome P450 "CYTOCHROME P450, FAMILY 71, SUBFAMILY B, POLYPEPTIDE 19" (CYP71B19) "CYTOCHROME P450, FAMILY 71, SUBFAMILY B, POLYPEPTIDE 19" (CYP71B19)
AT1G13080	cytochrome P450 monooxygenase "CYTOCHROME P450, FAMILY 71, SUBFAMILY B, POLYPEPTIDE 2" (CYP71B2) "CYTOCHROME P450, FAMILY 71, SUBFAMILY B, POLYPEPTIDE 2" (CYP71B2)
AT3G26220	cytochrome P450 monooxygenase "CYTOCHROME P450, FAMILY 71, SUBFAMILY B, POLYPEPTIDE 3" (CYP71B3) "CYTOCHROME P450, FAMILY 71, SUBFAMILY B, POLYPEPTIDE 3" (CYP71B3)
AT3G26300	putative cytochrome P450 "CYTOCHROME P450, FAMILY 71, SUBFAMILY B, POLYPEPTIDE 34" (CYP71B34) "CYTOCHROME P450, FAMILY 71, SUBFAMILY B, POLYPEPTIDE 34" (CYP71B34)
AT3G26310	putative cytochrome P450 "CYTOCHROME P450, FAMILY 71, SUBFAMILY B, POLYPEPTIDE 35" (CYP71B35) "CYTOCHROME P450, FAMILY 71, SUBFAMILY B, POLYPEPTIDE 35" (CYP71B35)
AT2G45560	cytochrome P450 monooxygenase "CYTOCHROME P450, FAMILY 76, SUBFAMILY C, POLYPEPTIDE 1" (CYP76C1) "CYTOCHROME P450, FAMILY 76, SUBFAMILY C, POLYPEPTIDE 1" (CYP76C1)
AT4G37320	member of CYP81D "CYTOCHROME P450, FAMILY 81, SUBFAMILY D, POLYPEPTIDE 5" (CYP81D5) "CYTOCHROME P450, FAMILY 81, SUBFAMILY D, POLYPEPTIDE 5" (CYP81D5)
AT4G37310	member of CYP81H "CYTOCHROME P450, FAMILY 81, SUBFAMILY H, POLYPEPTIDE 1" (CYP81H1) "CYTOCHROME P450, FAMILY 81, SUBFAMILY H, POLYPEPTIDE 1" (CYP81H1)
AT1G01600	Encodes a member of the CYP86A subfamily of cytochrome p450 genes. Expressed significantly at highest level in mature stems and flowers. "CYTOCHROME P450, FAMILY 86, SUBFAMILY A, POLYPEPTIDE 4" (CYP86A4) "CYTOCHROME P450, FAMILY 86, SUBFAMILY A, POLYPEPTIDE 4" (CYP86A4)
AT2G27690	Encodes a CYP94C1. Has highest omega-hydroxylase activity with 9,10-epoxystearic acid, while also metabolized lauric acid (C12:0) and C18 unsaturated fatty acids. Gene expression is induced in response to wounding and jasmonic acid treatment. "CYTOCHROME P450, FAMILY 94, SUBFAMILY C, POLYPEPTIDE 1" (CYP94C1) "CYTOCHROME P450, FAMILY 94, SUBFAMILY C, POLYPEPTIDE 1" (CYP94C1)
AT3G56630	member of CYP94D "CYTOCHROME P450, FAMILY 94, SUBFAMILY D, POLYPEPTIDE 2" (CYP94D2) "CYTOCHROME P450, FAMILY 94, SUBFAMILY D, POLYPEPTIDE 2" (CYP94D2)
AT2G41340	NRPE5-like protein of unknown function; homologous to budding yeast RPB5 "RNA POLYMERASE II FIFTH LARGEST SUBUNIT, D" (RPB5D) "RNA POLYMERASE II FIFTH LARGEST SUBUNIT, D" (RPB5D)
AT1G01480	a member of the 1-aminocyclopropane-1-carboxylate (ACC) synthase (S-adenosyl-L-methionine methylthioadenosine-lyase, EC 4.4.1.14) gene family, isolated from a flower-specific cDNA library. 1-AMINO-CYCLOPROPANE-1-CARBOXYLATE SYNTHASE 2 (ACS2) (AT-ACC2);1-AMINO-CYCLOPROPANE-1-CARBOXYLATE SYNTHASE 2 (ACS2)
AT4G26200	Member of a family of proteins in Arabidopsis that encode 1-Amino-cyclopropane-1-carboxylate synthase, an enzyme involved in ethylene biosynthesis. Not expressed in response to IAA. 1-AMINO-CYCLOPROPANE-1-CARBOXYLATE SYNTHASE 7 (ACS7) 1-AMINO-CYCLOPROPANE-1-CARBOXYLATE SYNTHASE 7 (ACS7);1-AMINO-CYCLOPROPANE-1-CARBOXYLATE SYNTHASE 7 (ACCS7); (ATACS7)
AT5G50360	ABA&#8208;induced transcription repressor that acts as feedback regulator in ABA signalling. ABA-INDUCED TRANSCRIPTION REPRESSOR 5 (AITR5) DYNAMIC INFLUENCER OF GENE EXPRESSION 2 (DIG2);ABA-INDUCED TRANSCRIPTION REPRESSOR 5 (AITR5)
AT2G45190	Encodes a member of the YABBY family of transcriptional regulators that is involved in abaxial cell type specification in leaves and fruits. YAB1 acts in a non-cell autonomous fashion within the meristem to affect phyllotactic patterning. The non-autonomous effect on the central region of the meristem is mediated through the activity if Lateral Suppressor (LAS). ABNORMAL FLORAL ORGANS (AFO) YABBY1 (YAB1);ABNORMAL FLORAL ORGANS (AFO);FILAMENTOUS FLOWER (FIL)
AT3G03480	acetyl CoA:(Z)-3-hexen-1-ol acetyltransferase ACETYL COA:(Z)-3-HEXEN-1-OL ACETYLTRANSFERASE (CHAT) ACETYL COA:(Z)-3-HEXEN-1-OL ACETYLTRANSFERASE (CHAT)
AT5G62165	Encodes a MADS box transcription factor. Expressed in quiescent center. Involved in floral transition. AGAMOUS-LIKE 42 (AGL42) FOREVER YOUNG FLOWER (FYF);AGAMOUS-LIKE 42 (AGL42)
AT2G45650	Sequence suggests this encodes a MADS-box transcription factor. Negatively regulates the FLC/MAF clade genes and positively regulates FT in Arabidopsis. AGAMOUS-LIKE 6 (AGL6) REDUCED SHOOT BRANCHING 1 (RSB1);AGAMOUS-LIKE 6 (AGL6)
AT1G18750	Encodes a member of the MIKC (MADS box, Keratin binding domain, and C terminal domain containing )family of transcriptional regulators. AGL65 is expressed in pollen.It forms heterodimers with other MICK family members (AGL104). Involved in late stages of pollen development and pollen tube growth. AGAMOUS-LIKE 65 (AGL65) AGAMOUS-LIKE 65 (AGL65)
AT1G22590	AGAMOUS-like 87 AGAMOUS-LIKE 87 (AGL87) AGAMOUS-LIKE 87 (AGL87)
AT1G23800	Encodes a mitochondrial aldehyde dehydrogenase; nuclear gene for mitochondrial product. ALDEHYDE DEHYDROGENASE 2B7 (ALDH2B7) ALDEHYDE DEHYDROGENASE 2B (ALDH2B);ALDEHYDE DEHYDROGENASE 2B7 (ALDH2B7)
AT1G22650	Plant neutral invertase family protein ALKALINE/NEUTRAL INVERTASE D (A/N-InvD) ALKALINE/NEUTRAL INVERTASE D (A/N-InvD)
AT4G20070	The gene encoding Arabidopsis thaliana Allantoate Amidohydrolase (AtAAH)which catalyzes the allantoate deiminase reaction (EC 3.5.3.9)is expressed in all parts of the plant being consistent with a function in purine turnover in Arabidopsis. The mRNA is cell-to-cell mobile. ALLANTOATE AMIDOHYDROLASE (AAH) ALLANTOATE AMIDOHYDROLASE (ATAAH);ALLANTOATE AMIDOHYDROLASE (AAH)
AT3G25610	Encodes aminophospholipid ATPase10 (ALA10), a P4-type ATPase flippase that internalizes exogenous phospholipids across the plasma membrane. AMINOPHOSPHOLIPID ATPASE10 (ALA10) AMINOPHOSPHOLIPID ATPASE10 (ALA10)
AT5G20635	Encodes an atypical heterotrimeric G-protein gamma-subunit involved in guard cell K+-channel regulation and morphological development. ARABIDOPSIS G PROTEIN GAMMA SUBUNIT 3 (AGG3) ARABIDOPSIS G PROTEIN GAMMA SUBUNIT 3 (AGG3)
AT5G42200	RING/U-box superfamily protein ARABIDOPSIS T??XICOS EN LEVADURA 23 (ATL23) ARABIDOPSIS T??XICOS EN LEVADURA 23 (ATL23)
AT5G17600	RING/U-box superfamily protein ARABIDOPSIS T??XICOS EN LEVADURA 52 (ATL52) ARABIDOPSIS T??XICOS EN LEVADURA 52 (ATL52)
AT5G47610	RING/U-box superfamily protein ARABIDOPSIS T??XICOS EN LEVADURA 79 (ATL79) ARABIDOPSIS T??XICOS EN LEVADURA 79 (ATL79)
AT4G36090	oxidoreductase, 2OG-Fe(II) oxygenase family protein ATALKBH9C (ALKBH9C) ATALKBH9C (ALKBH9C)
AT3G62150	Encodes a facultative transporter controlling auxin concentrations in plant cells. ATP-BINDING CASSETTE B21 (ABCB21) P-GLYCOPROTEIN 21 (PGP21);ATP-BINDING CASSETTE B21 (ABCB21)
AT4G18050	P-glycoprotein 9 ATP-BINDING CASSETTE B9 (ABCB9) P-GLYCOPROTEIN 9 (PGP9);ATP-BINDING CASSETTE B9 (ABCB9)
AT1G49130	Regulated by heat shock. B-BOX DOMAIN PROTEIN 17 (BBX17) B-BOX DOMAIN PROTEIN 17 (BBX17)
AT1G68190	B-box zinc finger family protein B-BOX DOMAIN PROTEIN 27 (BBX27) B-BOX DOMAIN PROTEIN 27 (BBX27)
AT2G23760	Encodes a member of the BEL family of homeodomain proteins. Plants doubly mutant for saw1/saw2 (blh2/blh4) have serrated leaves. BP is expressed in the serrated leaves, therefore saw2 and saw1 may act redundantly to repress BP in leaves. Regulates together with BLH2 demethylesterification of homogalacturonan in seed mucilage. BEL1-LIKE HOMEODOMAIN 4 (BLH4) SAWTOOTH 2 (SAW2);BEL1-LIKE HOMEODOMAIN 4 (BLH4)
AT3G50750	BES1/BZR1 homolog 1 BES1/BZR1 HOMOLOG 1 (BEH1) BES1/BZR1 HOMOLOG 1 (BEH1)
AT1G58180	beta carbonic anhydrase 6 BETA CARBONIC ANHYDRASE 6 (BCA6) BETA CARBONIC ANHYDRASE 6 (BCA6);A. THALIANA BETA CARBONIC ANHYDRASE 6 (ATBCA6)
AT1G61820	beta glucosidase 46 BETA GLUCOSIDASE 46 (BGLU46) BETA GLUCOSIDASE 46 (BGLU46)
AT4G27820	beta glucosidase 9 BETA GLUCOSIDASE 9 (BGLU9) BETA GLUCOSIDASE 9 (BGLU9)
AT1G61810	beta-glucosidase 45 BETA-GLUCOSIDASE 45 (BGLU45) BETA-GLUCOSIDASE 45 (BGLU45)
AT2G01170	Encodes a bidirectional amino acid transporter that can transport ala, arg, glu and lys, GABA but not pro with both export and import activity. Its expression is localized in the vascular tissues suggesting a function in amino acids export from the phloem into sink tissue. BIDIRECTIONAL AMINO ACID TRANSPORTER 1 (BAT1) (ATGABP);BIDIRECTIONAL AMINO ACID TRANSPORTER 1 (BAT1);GABA PERMEASE (GABP)
AT1G14580	C2H2-like zinc finger protein BLUEJAY (BLJ) BLUEJAY (BLJ)
AT3G48360	Encodes a protein (BT2) that is an essential component of the TAC1-mediated telomerase activation pathway. Acts redundantly with BT3 and BT1 during female gametophyte development and with BT3 during male gametophyte development. BT2 also mediates multiple responses to nutrients, stresses, and hormones. BTB AND TAZ DOMAIN PROTEIN 2 (bt2) BTB AND TAZ DOMAIN PROTEIN 2 (bt2); (ATBT2)
AT4G25490	Transcriptional activator that binds to the DRE/CRT regulatory element and induces COR (cold-regulated) gene expression increasing plant freezing tolerance. It encodes a member of the DREB subfamily A-1 of ERF/AP2 transcription factor family (CBF1). The protein contains one AP2 domain. There are six members in this subfamily, including CBF1, CBF2, and CBF3. This gene is involved in response to low temperature and abscisic acid. C-REPEAT/DRE BINDING FACTOR 1 (CBF1) C-REPEAT/DRE BINDING FACTOR 1 (CBF1); (ATCBF1);DRE BINDING PROTEIN 1B (DREB1B)
AT1G11530	Encodes a monocysteinic thioredoxin, thioredoxin in which the second cysteine of the redox site is replaced by a serine, with low disulfide reductase but efficient disulfide isomerase activity. The mRNA is cell-to-cell mobile. C-TERMINAL CYSTEINE RESIDUE IS CHANGED TO A SERINE 1 (CXXS1) C-TERMINAL CYSTEINE RESIDUE IS CHANGED TO A SERINE 1 (CXXS1);C-TERMINAL CYSTEINE RESIDUE IS CHANGED TO A SERINE 1 (ATCXXS1)
AT1G70810	Calcium-dependent lipid-binding (CaLB domain) family protein C2-DOMAIN ABA-RELATED7 (CAR7) C2-DOMAIN ABA-RELATED7 (CAR7)
AT5G17860	calcium exchanger 7 CALCIUM EXCHANGER 7 (CAX7) (CCX1);CALCIUM EXCHANGER 7 (CAX7)
AT4G21940	member of Calcium Dependent Protein Kinase CALCIUM-DEPENDENT PROTEIN KINASE 15 (CPK15) CALCIUM-DEPENDENT PROTEIN KINASE 15 (CPK15)
AT3G16030	lectin protein kinase family protein CALLUS EXPRESSION OF RBCS 101 (CES101) CALLUS EXPRESSION OF RBCS 101 (CES101);RESISTANCE TO FUSARIUM OXYSPORUM 3 (RFO3)
AT4G20780	Calcium sensor involved in trichome branching. CALMODULIN LIKE 42 (CML42) CALMODULIN LIKE 42 (CML42)
AT4G00330	high overall homology to CRCK1 CALMODULIN-BINDING RECEPTOR-LIKE CYTOPLASMIC KINASE 2 (CRCK2) CALMODULIN-BINDING RECEPTOR-LIKE CYTOPLASMIC KINASE 2 (CRCK2)
AT5G26920	Encodes a calmodulin-binding protein CBP60g (calmodulin binding protein 60-like.g). The calmodulin-binding domain is located near the N-terminus; calmodulin binding is dependent on Ca(2+). Inducible by both bacterial pathogen and MAMP (microbe-associated molecular pattern) treatments. Bacterial growth is enhanced in cbp60g mutants. cbp60g mutants also show defects in salicylic acid (SA) accumulation and SA signaling. CAM-BINDING PROTEIN 60-LIKE G (CBP60G) CAM-BINDING PROTEIN 60-LIKE G (CBP60G)
AT2G34960	Encodes a member of the cationic amino acid transporter (CAT) subfamily of amino acid polyamine choline transporters. Mediates efficient uptake of Lys, Arg and Glu in a yeast system. Localized to the plasma membrane. CATIONIC AMINO ACID TRANSPORTER 5 (CAT5) CATIONIC AMINO ACID TRANSPORTER 5 (CAT5)
AT5G07070	Encodes CBL-interacting protein kinase 2 (CIPK2). CBL-INTERACTING PROTEIN KINASE 2 (CIPK2) CBL-INTERACTING PROTEIN KINASE 2 (CIPK2);SNF1-RELATED PROTEIN KINASE 3.2 (SnRK3.2)
AT5G57630	CBL-interacting protein kinase.When mutated plants are hypersensitive to salt and osmotic stress. CBL-INTERACTING PROTEIN KINASE 21 (CIPK21) SNF1-RELATED PROTEIN KINASE 3.4 (SnRK3.4);CBL-INTERACTING PROTEIN KINASE 21 (CIPK21)
AT5G25110	member of AtCIPKs CBL-INTERACTING PROTEIN KINASE 25 (CIPK25) SNF1-RELATED PROTEIN KINASE 3.25 (SnRK3.25);CBL-INTERACTING PROTEIN KINASE 25 (CIPK25)
AT1G61470	Deadenylase. CCR4-ASSOCIATED FACTOR 1E (CAF1E) CCR4-ASSOCIATED FACTOR 1E (CAF1E)
AT3G53230	CDC48 is induced upon oilseed rape mosaic tobamovirus infection and appears to be involved in controlling virus movement. CELL DIVISION CYCLE 48B (ATCDC48B) CELL DIVISION CYCLE 48B (ATCDC48B)
AT1G21250	Encodes a cell wall-associated kinase that interacts with AtGRP3 and may function as a signaling receptor of extracellular matrix component such as oligogalacturonides. The mRNA is cell-to-cell mobile. CELL WALL-ASSOCIATED KINASE 1 (WAK1) CELL WALL-ASSOCIATED KINASE 1 (WAK1); (ATWAK1); (PRO25)
AT4G23990	encodes a protein similar to cellulose synthase CELLULOSE SYNTHASE LIKE G3 (CSLG3) ARABIDOPSIS THALIANA CELLULOSE SYNTHASE-LIKE G3 (ATCSLG3);CELLULOSE SYNTHASE LIKE G3 (CSLG3)
AT2G32530	encodes a gene similar to cellulose synthase CELLULOSE SYNTHASE-LIKE B3 (CSLB03) CELLULOSE SYNTHASE-LIKE B3 (ATCSLB03);CELLULOSE SYNTHASE-LIKE B3 (ATCSLB3);CELLULOSE SYNTHASE-LIKE B3 (CSLB03)
AT2G32540	encodes a gene similar to cellulose synthase The mRNA is cell-to-cell mobile. CELLULOSE SYNTHASE-LIKE B4 (CSLB04) CELLULOSE SYNTHASE-LIKE B4 (CSLB04);CELLULOSE SYNTHASE LIKE B4 (ATCSLB4);CELLULOSE SYNTHASE LIKE B4 (CSLB04);CELLULOSE SYNTHASE-LIKE B4 (ATCSLB04)
AT1G34750	Protein phosphatase 2C family protein CERK-1 INTERACTING PROTEIN PHOSPHATASE 1 (CIPP1) CERK-1 INTERACTING PROTEIN PHOSPHATASE 1 (CIPP1)
AT2G30370	Encodes a small, potentially secreted protein that acts as an inhibitor of stomatal production though likely not through direct interaction with the TMM receptor. It is homologous to known stomatal regulators EPF1 and EPF2. Memmber of the EPF/EPFL (epidermal patterning factor/EPF-like) gene family, which genes encode plant-specific secretory peptides, several of which play a role in controlling stomatal density and patterning in the plant epidermis. CHALLAH (CHAL) EPIDERMIS PATTERNING FACTOR (EPF1)-LIKE 6 (EPFL6);CHALLAH (CHAL); (ATEPFL6)
AT2G25625	Histone deacetylase-like protein. Induced by senescence and abiotic stresses. CHLOROPLAST VESICULATION (CV) CHLOROPLAST VESICULATION (CV)
AT1G51100	Chloroplast NADH dehydrogenase assembly protein. Mutants are defective in the accumulation of subcomplex A. CHLORORESPIRATORY REDUCTION 41 (CRR41) CHLORORESPIRATORY REDUCTION 41 (CRR41)
AT5G39210	Encodes a protein of the chloroplastic NAD(P)H dehydrogenase complex (NDH Complex) involved in respiration, photosystem I (PSI) cyclic electron transport and CO2 uptake. The product of this gene appears to be essential for the stable formation of the NDH Complex. The mRNA is cell-to-cell mobile. CHLORORESPIRATORY REDUCTION 7 (CRR7) CHLORORESPIRATORY REDUCTION 7 (CRR7)
AT4G21445	CRR9 gene encodes a novel stromal protein without any known functional domains or motifs. It is highly conserved in cyanobacteria and land plants but not in green algae. CHLORORESPIRATORY REDUCTION 9 (CRR9) CHLORORESPIRATORY REDUCTION 9 (CRR9)
AT1G80820	Encodes an cinnamoyl CoA reductase isoform. Involved in lignin biosynthesis. CINNAMOYL COA REDUCTASE (CCR2) (ATCCR2);CINNAMOYL COA REDUCTASE (CCR2)
AT3G51890	Clathrin light chain protein CLATHRIN LIGHT CHAIN 3 (CLC3) CLATHRIN LIGHT CHAIN 3 (CLC3)
AT4G33980	hypothetical protein COLD-REGULATED GENE 28 (COR28) COLD-REGULATED GENE 28 (COR28)
AT5G17880	Encodes a TIR-NBS-LRR protein CSA1 that functions in photomorphogenic development. csa1 mutants display a constitutive shade-avoidance (CSA) phenotype (long stem) under high red:far-red rations (i.e. in the absence of a shade signal). csa1 mutation can be complemented by RPS4, a TIR-NBS-LRR protein that confers resistance against bacterium Pseudomonas syringae. CONSTITUTIVE SHADE-AVOIDANCE1 (CSA1) CONSTITUTIVE SHADE-AVOIDANCE1 (CSA1)
AT3G43670	Copper amine oxidase family protein COPPER AMINE OXIDASE GAMMA 2 (CUAO&#947;2) COPPER AMINE OXIDASE GAMMA 2 (CUAO&#947;2)
AT5G59030	encodes a putative copper transport protein that contains copper-binding motif and functionally complements in copper-transport defective yeast strains COPPER TRANSPORTER 1 (COPT1) COPPER TRANSPORTER 1 (COPT1)
AT3G55950	CRINKLY4 related 3 CRINKLY4 RELATED 3 (CCR3) (ATCRR3);CRINKLY4 RELATED 3 (CCR3)
AT4G39830	role in the degradation of ascorbate to (mono)dehydroascorbate CUPREDOXIN SUPERFAMILY PROTEIN (AO) CUPREDOXIN SUPERFAMILY PROTEIN (AO)
AT2G39360	Protein kinase superfamily protein CURVY1 (CVY1) CURVY1 (CVY1)
AT2G46430	Encodes a cyclic nucleotide gated channel, downstream component of the signaling pathways leading to hypersensitive response (HR) resistance. CYCLIC NUCLEOTIDE GATED CHANNEL 3 (CNGC3) CYCLIC NUCLEOTIDE GATED CHANNEL 3 (ATCNGC3); (CNGC3.C);CYCLIC NUCLEOTIDE GATED CHANNEL 3 (CNGC3)
AT2G46450	Member of Cyclic nucleotide gated channel family.Positive regulator of resistance against avirulent fungal pathogen.Suppresses the phenotype conferred by cpr22 in a dosage-dependent manner. CYCLIC NUCLEOTIDE-GATED CHANNEL 12 (CNGC12) CYCLIC NUCLEOTIDE-GATED CHANNEL 12 (ATCNGC12);CYCLIC NUCLEOTIDE-GATED CHANNEL 12 (CNGC12)
AT4G01010	member of Cyclic nucleotide gated channel family CYCLIC NUCLEOTIDE-GATED CHANNEL 13 (CNGC13) CYCLIC NUCLEOTIDE-GATED CHANNEL 13 (CNGC13);CYCLIC NUCLEOTIDE-GATED CHANNEL 13 (ATCNGC13)
AT3G21870	cyclin p2 CYCLIN P2;1 (CYCP2;1) CYCLIN P2;1 (CYCP2;1)
AT2G40880	Encodes a protein with cysteine proteinase inhibitor activity. Overexpression increases tolerance to abiotic stressors (i.e.salt,osmotic, cold stress). The mRNA is cell-to-cell mobile. CYSTATIN A (CYSA) (FL3-27);CYSTATIN A (CYSA);CYSTATIN A (ATCYSA)
AT3G03630	Encodes a protein that possesses S-sulfocysteine synthase activity and lacks O-acetylserien(thiol)lyase activity. CYSTEINE SYNTHASE 26 (CS26) CYSTEINE SYNTHASE 26 (CS26)
AT4G23220	Encodes a cysteine-rich receptor-like protein kinase. CYSTEINE-RICH RLK (RECEPTOR-LIKE PROTEIN KINASE) 14 (CRK14) CYSTEINE-RICH RLK (RECEPTOR-LIKE PROTEIN KINASE) 14 (CRK14)
AT4G21400	Encodes a cysteine-rich receptor-like protein kinase. CYSTEINE-RICH RLK (RECEPTOR-LIKE PROTEIN KINASE) 28 (CRK28) CYSTEINE-RICH RLK (RECEPTOR-LIKE PROTEIN KINASE) 28 (CRK28)
AT4G04570	Encodes a cysteine-rich receptor-like protein kinase. The mRNA is cell-to-cell mobile. CYSTEINE-RICH RLK (RECEPTOR-LIKE PROTEIN KINASE) 40 (CRK40) CYSTEINE-RICH RLK (RECEPTOR-LIKE PROTEIN KINASE) 40 (CRK40)
AT1G56060	CYSTM3 is a mitochondrial protein that is induced by salt stress and is a negative regulator of salt stress. CYSTEINE-RICH TRANSMEMBRANE MODULE 3 (ATHCYSTM3) CYSTEINE-RICH TRANSMEMBRANE MODULE 3 (ATHCYSTM3)
AT5G36220	member of CYP81D family of cytochrome p450s. This gene was originally called CYP91A1, but was later renamed to CYP81D1. CYTOCHROME P450, FAMILY 81, SUBFAMILY D, POLYPEPTIDE 1 (CYP81D1) CYTOCHROME P450, FAMILY 81, SUBFAMILY D, POLYPEPTIDE 1 (CYP81D1);CYTOCHROME P450 91A1 (CYP91A1)
AT3G25180	Encodes a cytochrome P450 monooxygenase (CYP82G1) that catalyzes the production of two volatile homoterpenes, TMTT and DMNT, although it is only likely to produce TMTT in planta. TMTT can be involved in attracting predatory insects to protect Arabidopsis plants from herbivorous pests. Homoterpene synthesis is also stimulated by fungal elicitors which increase the transcript levels of CYP82G1. CYTOCHROME P450, FAMILY 82, SUBFAMILY G, POLYPEPTIDE 1 (CYP82G1) CYTOCHROME P450, FAMILY 82, SUBFAMILY G, POLYPEPTIDE 1 (CYP82G1)
AT2G40890	encodes coumarate 3-hydroxylase (C3H), a P450-dependent monooxygenase. Involved in lignin biosynthesis and flavonoid biosynthesis. Also affects the biosynthesis of coumarins such as scopoletin and scopolin as a branching-out-pathway from the phenylpropanoid acid level. CYTOCHROME P450, FAMILY 98, SUBFAMILY A, POLYPEPTIDE 3 (CYP98A3) REDUCED EPIDERMAL FLUORESCENCE 8 (REF8);CYTOCHROME P450, FAMILY 98, SUBFAMILY A, POLYPEPTIDE 3 (CYP98A3)
AT3G61630	CRF6 encodes one of the six cytokinin response factors. CRF5 belongs to the AP2/ERF superfamily of the transcriptional factors. CRF proteins rapidly relocalize to the nucleus in response to cytokinin. Analysis of loos-of-function mutants revealed that the CRFs function redundantly to regulate the development of embryos, cotyledons and leaves. CYTOKININ RESPONSE FACTOR 6 (CRF6) CYTOKININ RESPONSE FACTOR 6 (CRF6)
AT1G27980	dihydrosphingosine phosphate lyase DIHYDROSPHINGOSINE PHOSPHATE LYASE (DPL1) (ATDPL1);DIHYDROSPHINGOSINE PHOSPHATE LYASE (DPL1)
AT5G58900	R-R-type MYB protein DIVARICATA1 (DIV1) DIVARICATA1 (DIV1)
AT5G17460	glutamyl-tRNA (Gln) amidotransferase subunit C DROUGHT AND FREEZING RESPONSIVE GENE 1 (DFR1) DROUGHT AND FREEZING RESPONSIVE GENE 1 (DFR1)
AT1G63030	encodes a member of the DREB subfamily A-1 of ERF/AP2 transcription factor family (DDF2). The protein contains one AP2 domain. There are six members in this subfamily, including CBF1, CBF2, and CBF3. Overexpression of this gene results in the reduction of gibberellic acid biosynthesis. This gene is expressed in all tissues examined, but most abundantly expressed in rosette leaves and stems. Overexpression of DDF1, a putative paralog of this gene, also reduces gibberellic acid biosynthesis and makes the plants more tolerant to high-salinity levels. DWARF AND DELAYED FLOWERING 2 (ddf2) DWARF AND DELAYED FLOWERING 2 (ATDDF2);DWARF AND DELAYED FLOWERING 2 (ddf2)
AT4G19120	S-adenosyl-L-methionine-dependent methyltransferases superfamily protein EARLY-RESPONSIVE TO DEHYDRATION 3 (ERD3) EARLY-RESPONSIVE TO DEHYDRATION 3 (ERD3)
AT2G06255	DUF1313 domain containing protein. ELF4-LIKE 3 (ELF4-L3) ELF4-LIKE 3 (EFL3);ELF4-LIKE 3 (ELF4-L3)
AT5G64905	elicitor peptide 3 precursor ELICITOR PEPTIDE 3 PRECURSOR (PROPEP3) ELICITOR PEPTIDE 3 PRECURSOR (PROPEP3)
AT2G41475	Embryo-specific protein 3, (ATS3) EMBRYO-SPECIFIC PROTEIN 3A (ATS3A) EMBRYO-SPECIFIC PROTEIN 3A (ATS3A)
AT5G62200	Embryo-specific protein 3, (ATS3) EMBRYO-SPECIFIC PROTEIN 3B (ATS3B) EMBRYO-SPECIFIC PROTEIN 3B (ATS3B)
AT1G70800	Encodes a novel NPH3/phototropin binding factor with a calcium binding domain that negatively affects hypocotyl bending under blue light conditions in Arabidopsis thaliana and may regulate phototropism. ENHANCED BENDING 1 (EHB1) ENHANCED BENDING 1 (EHB1);C2-DOMAIN ABA-RELATED6 (CAR6)
AT2G47520	encodes a member of the ERF (ethylene response factor) subfamily B-2 of ERF/AP2 transcription factor family. The protein contains one AP2 domain. There are 5 members in this subfamily including RAP2.2 AND RAP2.12. It plays a role in hypoxia-induced root slanting. ETHYLENE RESPONSE FACTOR 71 (ERF71) HYPOXIA RESPONSIVE ERF (ETHYLENE RESPONSE FACTOR) 2 (HRE2);ARABIDOPSIS THALIANA ETHYLENE RESPONSE FACTOR 71 (AtERF71);ETHYLENE RESPONSE FACTOR 71 (ERF71)
AT4G28140	encodes a member of the DREB subfamily A-6 of ERF/AP2 transcription factor family. The protein contains one AP2 domain. There are 8 members in this subfamily including RAP2.4. Regulated by heat shock. ETHYLENE RESPONSIVE FACTOR54 (ERF54) ETHYLENE RESPONSIVE FACTOR54 (ERF54)
AT1G13950	Encodes eukaryotic translation initiation factor 5A (EIF-5A).In mammalian cells it functions as a shuttle protein that translocates mRNA from the nucleus to cytoplasmic ribosomes. Overexpression results in an increase in both primary and secondary xylem formation. In RNAi suppressed lines, xylem formation is reduced. EUKARYOTIC ELONGATION FACTOR 5A-1 (ELF5A-1) EUKARYOTIC ELONGATION FACTOR 5A-1 (ATELF5A-1);EUKARYOTIC ELONGATION FACTOR 5A-1 (ELF5A-1); (EIF-5A);EUKARYOTIC ELONGATION FACTOR 5A (EIF5A)
AT1G26770	Encodes an expansin. Naming convention from the Expansin Working Group (Kende et al, Plant Mol Bio). Involved in the formation of nematode-induced syncytia in roots of Arabidopsis thaliana. EXPANSIN A10 (EXPA10) EXPANSIN A10 (ATEXPA10);ARABIDOPSIS THALIANA EXPANSIN 10 (AT-EXP10);ARABIDOPSIS THALIANA EXPANSIN 10 (ATEXP10);ARABIDOPSIS THALIANA EXPANSIN ALPHA 1.1 (ATHEXP ALPHA 1.1);EXPANSIN A10 (EXPA10);EXPANSIN 10 (EXP10)
AT3G29030	Encodes an expansin. Naming convention from the Expansin Working Group (Kende et al, 2004. Plant Mol Bio) EXPANSIN A5 (EXPA5) ARABIDOPSIS THALIANA EXPANSIN A5 (ATEXPA5);ARABIDOPSIS THALIANA EXPANSIN 5 (ATEXP5);EXPANSIN A5 (EXPA5);EXPANSIN 5 (EXP5); (ATHEXP ALPHA 1.4)
AT5G02260	member of Alpha-Expansin Gene Family. Naming convention from the Expansin Working Group (Kende et al, 2004. Plant Mol Bio) EXPANSIN A9 (EXPA9) EXPANSIN A9 (ATEXPA9); (EXP9);EXPANSIN A9 (EXPA9); (ATHEXP ALPHA 1.10); (ATEXP9)
AT3G07870	FBX92 is an F-box containing protein. Overexpression produces plants with smaller leaves while reduced expression is correlated with increased leaf size and increased rates of cell proliferation. F-BOX PROTEIN92 (FBX92) F-BOX PROTEIN92 (FBX92)
AT4G05010	F-box family protein F-BOX STRESS INDUCED 3 (FBS3) (ATFBS3);F-BOX STRESS INDUCED 3 (FBS3)
AT3G20510	Encodes a member of the Tmemb_14 family that is predicted to be localized to the membranes of the secretory pathway. The mRNA is cell-to-cell mobile. FATTY ACID EXPORT 6 (FAX6) FATTY ACID EXPORT 6 (FAX6)
AT1G01590	Encodes a ferric-chelate reductase that is expressed at extremely low levels in Fe deficiency-induced seedlings. FERRIC REDUCTION OXIDASE 1 (FRO1) FERRIC REDUCTION OXIDASE 1 (ATFRO1);FERRIC REDUCTION OXIDASE 1 (FRO1)
AT4G36220	encodes ferulate 5-hydroxylase (F5H). Involved in lignin biosynthesis. FERULIC ACID 5-HYDROXYLASE 1 (FAH1) FERULIC ACID 5-HYDROXYLASE 1 (FAH1);CYTOCHROME P450 84A1 (CYP84A1); (F5H)
AT3G53800	Encodes one of the Arabidopsis orthologs of the human Hsp70-binding protein 1 (HspBP-1) and yeast Fes1p: Fes1A (AT3G09350), Fes1B (AT3G53800), Fes1C (AT5G02150). FES1B (Fes1B) FES1B (Fes1B)
AT5G09820	Encodes fibrillin 5 (FBN5). Located in chloroplast stroma. Essential for plastoquinone-9 biosynthesis. Stimulates enzymatic activity of solanesyl diphosphate synthases (SPS) 1 and 2 through binding to solanesyl moiety. Two splicing variants, named FBN5-A shorter one and FBN5-B longer one. FBN5-B is the protein detected in chloroplast stroma. Involved in plastoquinone biosynthesis. FIBRILLIN5 (FBN5) FIBRILLIN5 (FBN5)
AT1G62570	belongs to the flavin-monooxygenase (FMO) family, encodes a glucosinolate S-oxygenase that catalyzes the conversion of methylthioalkyl glucosinolates to methylsulfinylalkyl glucosinolates The mRNA is cell-to-cell mobile. FLAVIN-MONOOXYGENASE GLUCOSINOLATE S-OXYGENASE 4 (FMO GS-OX4) FLAVIN-MONOOXYGENASE GLUCOSINOLATE S-OXYGENASE 4 (FMO GS-OX4)
AT5G43870	FORKED-LIKE family member, part of Group 1 (FKD1, FL1-FL3; Group 2 consists of FL4 and FL8 and Group 3 consists of FL5- FL7). May coordinate leaf size with vein density, where Group 1 members and Group 3 members have opposing functions. FORKED-LIKE1 (FL1) FORKED-LIKE1 (FL1)
AT1G70140	Encodes a group I formin. Binds to F-actin barbed ends. Has severing actin filaments activity. Binds profilin. Involved in the initiation and tip growth of root hairs through regulation of actin cytoskeleton. FORMIN 8 (FH8) FORMIN 8 (ATFH8);FORMIN HOMOLOGUE 8 (FORMIN 8);FORMIN 8 (FH8)
AT1G24150	Encodes a group I formin. Localized to cell junctions. Polymerizes actin. Binds profilin. Member of family of cytoskeletal-interacting proteins which have the ability to stimulate actin nucleation and barbed-end capping through the combined activity of conserved formin-homology 1 (FH1) and formin-homology 2 (FH2) domains. FORMIN4 is a spatial feedback element in a multi-layered, temporally defined sequence of cytoskeletal response, contributing to the distribution of actin filaments at the dynamic cell wall appositions boundary and to the outcomes of pre-invasion defense. FORMIN HOMOLOGUE 4 (FH4) FORMIN HOMOLOGUE 4 (FH4);FORMIN HOMOLOGUE 4 (ATFH4)
AT5G58160	actin binding protein FORMIN HOMOLOGY 13 (FH13) FORMIN HOMOLOGY 13 (FH13)
AT1G63930	from the Czech roh meaning corner FROM THE CZECH 'ROH' MEANING 'CORNER' (ROH1) FROM THE CZECH 'ROH' MEANING 'CORNER' (ROH1)
AT5G14470	GHMP kinase family protein GALACTOKINASE 2 (GALK2) GALACTOKINASE 2 (GALK2); (ATGALK2)
AT3G28340	Encodes a protein with putative galacturonosyltransferase activity. GALACTURONOSYLTRANSFERASE-LIKE 10 (GATL10) GALACTINOL SYNTHASE 8 (GolS8);GALACTURONOSYLTRANSFERASE-LIKE 10 (GATL10)
AT3G50760	Encodes a protein with putative galacturonosyltransferase activity. The mRNA is cell-to-cell mobile. GALACTURONOSYLTRANSFERASE-LIKE 2 (GATL2) GALACTURONOSYLTRANSFERASE-LIKE 2 (GATL2)
AT5G44700	Encodes GASSHO2 (GSO2), a putative leucine-rich repeat transmembrane-type receptor kinase. GSO2 and a homolog GSO1 (At4g20140) are required for the formation of a normal epidermal surface during embryogenesis. GASSHO 2 (GSO2) GASSHO 2 (GSO2);EMBRYO SAC DEVELOPMENT ARREST 23 (EDA23)
AT4G34680	Encodes a member of the GATA factor family of zinc finger transcription factors. GATA TRANSCRIPTION FACTOR 3 (GATA3) GATA TRANSCRIPTION FACTOR 3 (GATA3)
AT5G56860	Encodes a member of the GATA factor family of zinc finger transcription factors. Modulate chlorophyll biosynthesis and glutamate synthase (GLU1/Fd-GOGAT) expression. GATA, NITRATE-INDUCIBLE, CARBON METABOLISM-INVOLVED (GNC) GATA TRANSCRIPTION FACTOR 21 (GATA21);GATA, NITRATE-INDUCIBLE, CARBON METABOLISM-INVOLVED (GNC)
AT4G21200	Encodes a protein with gibberellin 2-oxidase activity which acts specifically on C-20 gibberellins. GIBBERELLIN 2-OXIDASE 8 (GA2OX8) GIBBERELLIN 2-OXIDASE 8 (GA2OX8);ARABIDOPSIS THALIANA GIBBERELLIN 2-OXIDASE 8 (ATGA2OX8)
AT1G30540	Actin-like ATPase superfamily protein GLCNAC KINASE (GNK) GLCNAC KINASE (GNK)
AT5G07830	Belongs to the plant glycoside hydrolase family 79. Encodes a protein with several posttranslational modification sites including O-&#946;-GlcNAc attachment sites and serine-, threonine- and tyrosine-phosphorylation sites, suggesting that this protein is extensively modified posttranslationally. The protein is predicted (WoLF PSORT program) to be membrane-associated. It is involved in cell elongation. The mRNA is cell-to-cell mobile. GLUCURONIDASE 2 (GUS2) GLUCURONIDASE 2 (GUS2);GLUCURONIDASE 2 (AtGUS2)
AT1G02930	Encodes glutathione transferase belonging to the phi class of GSTs. Naming convention according to Wagner et al. (2002). GLUTATHIONE S-TRANSFERASE 6 (GSTF6) GLUTATHIONE S-TRANSFERASE (ATGSTF6);GLUTATHIONE S-TRANSFERASE 1 (GST1);ARABIDOPSIS GLUTATHIONE S-TRANSFERASE 1 (ATGST1);ARABIDOPSIS THALIANA GLUATIONE S-TRANSFERASE F3 (ATGSTF3);GLUTATHIONE S-TRANSFERASE 6 (GSTF6);EARLY RESPONSIVE TO DEHYDRATION 11 (ERD11)
AT1G69930	Encodes glutathione transferase belonging to the tau class of GSTs. Naming convention according to Wagner et al. (2002). GLUTATHIONE S-TRANSFERASE TAU 11 (GSTU11) GLUTATHIONE S-TRANSFERASE TAU 11 (ATGSTU11);GLUTATHIONE S-TRANSFERASE TAU 11 (GSTU11)
AT1G59700	Encodes glutathione transferase belonging to the tau class of GSTs. Naming convention according to Wagner et al. (2002). The mRNA is cell-to-cell mobile. GLUTATHIONE S-TRANSFERASE TAU 16 (GSTU16) GLUTATHIONE S-TRANSFERASE TAU 16 (GSTU16);GLUTATHIONE S-TRANSFERASE TAU 16 (ATGSTU16)
AT1G17170	Encodes glutathione transferase belonging to the tau class of GSTs. Naming convention according to Wagner et al. (2002). It is involved in the detoxification of the environmental pollutant 2,4,6-trinitrotoluene. Arabidopsis plants over-expressing At1g17170 were more resistant to TNT, removed more TNT from sterile and soil-based media, and had reduced levels of glutathione when grown in the presence of TNT. GLUTATHIONE S-TRANSFERASE TAU 24 (GSTU24) GLUTATHIONE S-TRANSFERASE TAU 24 (ATGSTU24);GLUTATHIONE S-TRANSFERASE TAU 24 (GSTU24);ARABIDOPSIS THALIANA GLUTATHIONE S-TRANSFERASE (CLASS TAU) 24 (GST)
AT2G29440	Encodes glutathione transferase belonging to the tau class of GSTs. Naming convention according to Wagner et al. (2002). GLUTATHIONE S-TRANSFERASE TAU 6 (GSTU6) GLUTATHIONE S-TRANSFERASE TAU 6 (ATGSTU6);GLUTATHIONE S-TRANSFERASE TAU 6 (GSTU6);GLUTATHIONE S-TRANSFERASE 24 (GST24)
AT1G28130	Encodes an IAA-amido synthase that conjugates Asp and other amino acids to auxin in vitro. Lines carrying insertions in this gene are hypersensitive to auxin. GRETCHEN HAGEN 3.17 (GH3.17) (VAS2);GRETCHEN HAGEN 3.17 (GH3.17)
AT3G10520	Encodes a class 2 non-symbiotic hemoglobin. Over-expression of AHb2 in seeds led to a 40% increase in the total fatty acid content of developing and mature seeds in three subsequent generations. This was mainly due to an increase in the poly-unsaturated C18:2 (omega-6) linoleic and C18:3 (omega-3) alpha-linolenic acids. HAEMOGLOBIN 2 (HB2) HAEMOGLOBIN 2 (HB2);ARABIDOPSIS HEMOGLOBIN 2 (ATGLB2);NON-SYMBIOTIC HAEMOGLOBIN 2 (NSHB2); (ARATH GLB2);HEMOGLOBIN 2 (GLB2);PHYTOGLOBIN2 (PGB2);HAEMOGLOBIN 2 (AHB2)
AT5G14570	Encodes ATNRT2.7, a nitrate transporter that controls nitrate content in seeds. Expression is detected in reproductive organs and peaks in seeds. Localized to the vacuolar membrane. HIGH AFFINITY NITRATE TRANSPORTER 2.7 (NRT2.7) HIGH AFFINITY NITRATE TRANSPORTER 2.7 (NRT2.7);HIGH AFFINITY NITRATE TRANSPORTER 2.7 (ATNRT2.7)
AT1G07430	Encodes a member of the group A protein phosphatase 2C (PP2C) family that is responsible for negatively regulating seed dormancy. HIGHLY ABA-INDUCED PP2C GENE 2 (HAI2) HIGHLY ABA-INDUCED PP2C GENE 2 (HAI2);HONSU (KOREAN FOR ABNORMAL DROWSINESS) (HON); (ATAIP1);AKT1 INTERACTING PROTEIN PHOSPHATASE 1 (AIP1)
AT4G24660	homeobox protein 22 HOMEOBOX PROTEIN 22 (HB22) ZINC FINGER HOMEODOMAIN 2 (ZHD2);HOMEOBOX PROTEIN 22 (HB22);MATERNAL EFFECT EMBRYO ARREST 68 (MEE68);HOMEOBOX PROTEIN 22 (ATHB22)
AT3G50480	Homolog of RPW8 HOMOLOG OF RPW8 4 (HR4) HOMOLOG OF RPW8 4 (HR4)
AT3G03270	HRU1 is a hypoxia induced universal stress protein. It exists as two splice variants with AT3G03270.2 , which contains a putative dimerization domain, the predominant transcript found under anoxia. It is induced by RAP2.12. Subcellular localization is dynamic; under anoxia the localization of HRU1 shifts from cytoplasm to the plasma membrane. HYPOXIA RESPONSIVE UNIVERSAL STRESS PROTEIN 1 (HRU1) HYPOXIA RESPONSIVE UNIVERSAL STRESS PROTEIN 1 (HRU1)
AT3G15540	Primary auxin-responsive gene. Involved in the regulation stamen filaments development. INDOLE-3-ACETIC ACID INDUCIBLE 19 (IAA19) MASSUGU 2 (MSG2);INDOLE-3-ACETIC ACID INDUCIBLE 19 (IAA19)
AT2G38240	One of 4 paralogs encoding a 2-oxoglutarate/Fe(II)-dependent oxygenases that hydroxylates JA to 12-OH-JA. JASMONATE-INDUCED OXYGENASE4 (JOX4) JASMONIC ACID OXIDASE 4 (JAO4);JASMONATE-INDUCED OXYGENASE4 (JOX4)
AT1G30135	jasmonate-zim-domain protein 8 JASMONATE-ZIM-DOMAIN PROTEIN 8 (JAZ8) JASMONATE-ZIM-DOMAIN PROTEIN 8 (JAZ8); (tify5a)
AT4G19960	Encodes a potassium ion transmembrane transporter. Also mediates cesium uptake when expressed in E. coli. The mRNA is cell-to-cell mobile. K+ UPTAKE PERMEASE 9 (KUP9) (HAK9);K+ UPTAKE PERMEASE 9 (KUP9); (ATKUP9); (KT9)
AT1G31350	KAR-UP F-box 1 KAR-UP F-BOX 1 (KUF1) KAR-UP F-BOX 1 (KUF1)
AT1G26945	Encodes a basic helix-loop-helix (bHLH) protein involved in blue/far-red light signaling. Physically interacts with HFR1 and negatively regulates its activity. KIDARI (KDR) KIDARI (KDR);PACLOBUTRAZOL RESISTANCE 6 (PRE6)
AT1G15670	Encodes a member of a family of F-box proteins, called the KISS ME DEADLY (KMD) family, that targets type-B ARR proteins for degradation and is involved in the negative regulation of the cytokinin response. Also named as KFB1, a member of a group of Kelch repeat F-box proteins that negatively regulate phenylpropanoid biosynthesis by targeting the phenypropanoid biosynthesis enzyme phenylalanine ammonia-lyase. KISS ME DEADLY 2 (KMD2) KELCH REPEAT F-BOX 1 (KFB01);KISS ME DEADLY 2 (KMD2)
AT4G08150	A member of class I knotted1-like homeobox gene family (together with KNAT2). Similar to the knotted1 (kn1) homeobox gene of maize. Normally expressed in the peripheral and rib zone of shoot apical meristem but not in the leaf primordia. It is also expressed in the fourth floral whorl, in the region that would become style, particularly in the cell surrounding the transmitting tissue. No expression was detected in the first three floral whorls. Expression is repressed by auxin and AS1 which results in the promotion of leaf fate. KNOTTED-LIKE FROM ARABIDOPSIS THALIANA (KNAT1) KNOTTED-LIKE FROM ARABIDOPSIS THALIANA (KNAT1);BREVIPEDICELLUS 1 (BP1);BREVIPEDICELLUS (BP)
AT1G23380	homeodomain transcription factor KNAT6, belonging to class I of KN transcription factor family (which also includes KNAT1 and KNAT2). Expression is increased in as and bop1 leaf mutants. KNOTTED1-LIKE HOMEOBOX GENE 6 (KNAT6) (KNAT6S);KNOTTED1-LIKE HOMEOBOX GENE 6 (KNAT6); (KNAT6L)
AT4G02420	Concanavalin A-like lectin protein kinase family protein L-TYPE LECTIN RECEPTOR KINASE IV.4 (LECRK-IV.4) L-TYPE LECTIN RECEPTOR KINASE IV.4 (LECRK-IV.4)
AT5G10530	Concanavalin A-like lectin protein kinase family protein L-TYPE LECTIN RECEPTOR KINASE IX.1 (LECRK-IX.1) L-TYPE LECTIN RECEPTOR KINASE IX.1 (LECRK-IX.1)
AT5G44870	Encodes LAZ5, a TIR-class NB-LRR R protein of unknown pathogen specificity with sequence similarity to RPS4, an R protein conferring resistance to Pseudomonas syringae expressing the effector AvrRPS4. Overexpression of LAZ5 results in hypersensitive cell death (plants did not survive to set seeds). LAZARUS 5 (LAZ5) LAZARUS 5 (LAZ5);TOLERANCE TO TOBACCO RINGSPOT VIRUS 1 (TTR1)
AT1G04640	Lipoyltransferase, located in mitochondria but not found in chloroplasts LIPOYLTRANSFERASE 2 (LIP2) LIPOYLTRANSFERASE 2 (LIP2)
AT2G28500	LOB domain-containing protein 11 LOB DOMAIN-CONTAINING PROTEIN 11 (LBD11) LOB DOMAIN-CONTAINING PROTEIN 11 (LBD11)
AT3G11090	LOB domain-containing protein 21 LOB DOMAIN-CONTAINING PROTEIN 21 (LBD21) LOB DOMAIN-CONTAINING PROTEIN 21 (LBD21)
AT2G02450	NAC domain containing protein 35 LONG VEGETATIVE PHASE 1 (LOV1) ARABIDOPSIS NAC DOMAIN CONTAINING PROTEIN 34 (anac034); (ATLOV1);NAC DOMAIN CONTAINING PROTEIN 35 (NAC035);LONG VEGETATIVE PHASE 1 (LOV1);NAC DOMAIN CONTAINING PROTEIN 35 (ANAC035)
AT1G05385	Encodes a Psb27 homolog involved in photosystem II biogenesis. LOW PSII ACCUMULATION 19 (LPA19) LOW PSII ACCUMULATION 19 (LPA19); (Psb27-H1)
AT1G78850	curculin-like (mannose-binding) lectin family protein, low similarity to ser/thr protein kinase from Zea mays (GI:2598067); contains Pfam lectin (probable mannose binding) domain PF01453 but not the protein kinase domain of the Z. mays protein. Belongs to GNA domain lectin family. Enhances PAP26 function to facilitate Pi-scavenging by Pi-starved plants. MANNOSE BINDING LECTIN1 (MBL1) APPLE DOMAIN LECTIN-1 (GAL1);MANNOSE BINDING LECTIN1 (MBL1)
AT4G11330	MAP kinase MAP KINASE 5 (MPK5) MAP KINASE 5 (MPK5);MAP KINASE 5 (ATMPK5)
AT4G26070	Member of MAP Kinase Kinase. Likely functions in a stress-activated MAPK pathway. Can phosphorylate the MAPK AtMPK4, in response to stress. Gets phosphorylated by MEKK1 in response to wounding. MAP KINASE/ ERK KINASE 1 (MEK1) (NMAPKK); (ATMEK1);MAP KINASE/ ERK KINASE 1 (MEK1);MITOGEN ACTIVATED PROTEIN KINASE KINASE 1 (MKK1)
ATCG00040	Encodes a maturase located in the trnK intron in the chloroplast genome. MATURASE K (MATK) MATURASE K (MATK)
AT3G14810	mechanosensitive channel of small conductance-like 5 MECHANOSENSITIVE CHANNEL OF SMALL CONDUCTANCE-LIKE 5 (MSL5) MECHANOSENSITIVE CHANNEL OF SMALL CONDUCTANCE-LIKE 5 (MSL5)
AT4G28590	polyadenylate-binding protein 2-binding protein MESOPHYLL-CELL RNAI LIBRARY LINE 7 (MRL7) (ATECB1);MESOPHYLL-CELL RNAI LIBRARY LINE 7 (MRL7);SUPPRESSOR OF VARIEGATION 4 (SVR4);EARLY CHLOROPLAST BIOGENESIS 1 (ECB1)
AT5G54930	AT hook motif-containing protein METABOLIC NETWORK MODULATOR 1 (MNM1) METABOLIC NETWORK MODULATOR 1 (MNM1)
AT3G25740	Encodes a plastid localized methionine aminopeptidase. Formerly called MAP1C, now called MAP1B. METHIONINE AMINOPEPTIDASE 1C (MAP1B) METHIONINE AMINOPEPTIDASE 1C (MAP1B);METHIONINE AMINOPEPTIDASE 1C (MAP1C)
AT1G23060	hypothetical protein MICROTUBULE DESTABILIZING PROTEIN 40 (MDP40) MICROTUBULE DESTABILIZING PROTEIN 40 (MDP40)
AT2G39200	A member of a large family of seven-transmembrane domain proteins specific to plants, homologs of the barley mildew resistance locus o (MLO) protein. The Arabidopsis genome contains 15 genes encoding MLO proteins, with localization in plasma membrane. Phylogenetic analysis revealed four clades of closely-related AtMLO genes. ATMLO6 belongs to the clade IV, with AtMLO2, AtMLO3 and AtMLO12. The gene is expressed during early seedling growth, in root tips and cotyledon vascular system, in floral organs (anthers and stigma), and in fruit abscission zone, as shown by GUS activity patterns. The expression of several phylogenetically closely-related AtMLO genes showed similar or overlapping tissue specificity and analogous responsiveness to external stimuli, suggesting functional redundancy, co-function, or antagonistic function(s). MILDEW RESISTANCE LOCUS O 12 (MLO12) MILDEW RESISTANCE LOCUS O 12 (ATMLO12);MILDEW RESISTANCE LOCUS O 12 (MLO12)
AT1G07150	member of MEKK subfamily MITOGEN-ACTIVATED PROTEIN KINASE KINASE KINASE 13 (MAPKKK13) MITOGEN-ACTIVATED PROTEIN KINASE KINASE KINASE 13 (MAPKKK13); (MAP3K13)
AT2G32510	member of MEKK subfamily MITOGEN-ACTIVATED PROTEIN KINASE KINASE KINASE 17 (MAPKKK17) MITOGEN-ACTIVATED PROTEIN KINASE KINASE KINASE 17 (MAPKKK17)
AT1G80310	MOT2 encodes a molybdate transporter which locates to the vacuolar membrane. Loss-of-function (knock out) mutants show elevated molydate levels in rosette leaves and in fully senescent leaves, but decreased MoO4 levels in seeds. Under conditions of molybdate deficiency leaves from mot2::tDNA mutants show strongly reduced nitrate reductase activity. The mot2 gene is slightly expressed in young and mature leaves, but strongly in senescing leaves. This observation points to a function of MOT2 in molybdate transfer from leaves to seeds during plant senescence. MOLYBDATE TRANSPORTER 2 (MOT2) MOLYBDATE TRANSPORTER 2 (MOT2)
AT5G63800	Involved in mucilage formation. Mutants form columella and outer cell wall architecture of the mucilage cells resembles wild-type. However, mum2 seeds completely lack seed coat mucilage. This mutation appears to represent a later step in the development of this cell-type. Encodes a beta-galactosidase involved in seed coat mucilage biosynthesis. Member of Glycoside Hydrolase Family 35 MUCILAGE-MODIFIED 2 (MUM2) BETA-GALACTOSIDASE 6 (BGAL6);MUCILAGE-MODIFIED 2 (MUM2)
AT3G23250	Member of the R2R3 factor gene family. MYB DOMAIN PROTEIN 15 (MYB15) MYB DOMAIN PROTEIN 15 (MYB15);MYB DOMAIN PROTEIN 15 (ATMYB15); (ATY19)
AT1G18710	Member of the R2R3 factor gene family. MYB DOMAIN PROTEIN 47 (MYB47) MYB DOMAIN PROTEIN 47 (MYB47);MYB DOMAIN PROTEIN 47 (AtMYB47)
AT1G14520	Encodes MIOX1. Belongs to myo-inositol oxygenase gene family. MYO-INOSITOL OXYGENASE 1 (MIOX1) MYO-INOSITOL OXYGENASE 1 (MIOX1)
AT2G46770	NAC transcription factor NST1. NST1 and NST2 are redundant in regulating secondary wall thickening in anther walls and siliques. An NST1 promoter fusion was detected in various tissues in which lignified secondary walls develop. Both MYC2 and MYC4 bind to the NST1 promoter and appear to regulate its expression in response to blue light. NAC SECONDARY WALL THICKENING PROMOTING FACTOR1 (NST1) NAC SECONDARY WALL THICKENING PROMOTING FACTOR1 (NST1);ARABIDOPSIS NAC DOMAIN CONTAINING PROTEIN 43 (ANAC043);EMBRYO DEFECTIVE 2301 (EMB2301)
AT3G15510	Note of caution: not to be confused with another protein (AtNAC6 locus AT5G39610) which on occasion has also been referred to as AtNAC2. NAC DOMAIN CONTAINING PROTEIN 2 (NAC2) NAC DOMAIN CONTAINING PROTEIN 2 (ATNAC2);NAC DOMAIN CONTAINING PROTEIN 2 (NAC2);NAC-REGULATED SEED MORPHOLOGY 1 (NARS1);ARABIDOPSIS NAC DOMAIN CONTAINING PROTEIN 56 (ANAC056)
AT2G17040	Member of the NAC transcription factor family and more specifically, the ONAC022 subfamily. Involved in leaf and inflorescence stem morphogenesis. The mRNA is cell-to-cell mobile. NAC DOMAIN CONTAINING PROTEIN 36 (NAC036) NAC DOMAIN CONTAINING PROTEIN 36 (NAC036);NAC DOMAIN CONTAINING PROTEIN 36 (anac036)
AT3G04070	NAC domain containing protein 47 NAC DOMAIN CONTAINING PROTEIN 47 (NAC047) SPEEDY HYPONASTIC GROWTH (SHYG);SPEEDY HYPONASTIC GROWTH (SHG);NAC DOMAIN CONTAINING PROTEIN 47 (NAC047);NAC DOMAIN CONTAINING PROTEIN 47 (anac047)
AT1G69490	Encodes a member of the NAC transcription factor gene family. It is expressed in floral primordia and upregulated by AP3 and PI. Its expression is associated with leaf senescence. The mRNA is cell-to-cell mobile. NAC-LIKE, ACTIVATED BY AP3/PI (NAP) ARABIDOPSIS NAC DOMAIN CONTAINING PROTEIN 29 (ANAC029);NAC-LIKE, ACTIVATED BY AP3/PI (NAP);NAC-LIKE, ACTIVATED BY AP3/PI (ATNAP)
ATCG00420	Encodes NADH dehydrogenase subunit J. Its transcription is increased upon sulfur depletion. NADH DEHYDROGENASE SUBUNIT J (NDHJ) NADH DEHYDROGENASE SUBUNIT J (NDHJ)
AT1G55370	NDH-dependent cyclic electron flow 5 NDH-DEPENDENT CYCLIC ELECTRON FLOW 5 (NDF5) NDH-DEPENDENT CYCLIC ELECTRON FLOW 5 (NDF5)
AT3G11580	SOD7 encodes nuclear localized B3 DNA binding domain and a transcriptional repression motif. Belongs to the RAV gene family. Functions in regulation of seed size and binds to and represses KLU. Transcription repressor involved in regulation of inflorescence architecture. NGATHA-LIKE PROTEIN2 (NGAL2) SUPPRESSOR OF DA1-1 (SOD7);NGATHA-LIKE PROTEIN2 (NGAL2)
AT4G35270	Plant regulator RWP-RK family protein NIN-LIKE PROTEIN 2 (NLP2) NIN-LIKE PROTEIN 2 (NLP2)
AT3G59580	Plant regulator RWP-RK family protein NIN-LIKE PROTEIN 9 (NLP9) NIN-LIKE PROTEIN 9 (NLP9)
AT1G78390	Encodes 9-cis-epoxycarotenoid dioxygenase, a key enzyme in the biosynthesis of abscisic acid. The expression of this gene increases during the first 6h of imbibition. NINE-CIS-EPOXYCAROTENOID DIOXYGENASE 9 (NCED9) NINE-CIS-EPOXYCAROTENOID DIOXYGENASE 9 (ATNCED9);NINE-CIS-EPOXYCAROTENOID DIOXYGENASE 9 (NCED9)
AT1G52880	Transcription factor with a NAC domain. Homologous to the petunia gene NAM which is required for the development of the shoot. Expressed in the embryo. NO APICAL MERISTEM (NAM) NO APICAL MERISTEM (NAM);NAC-REGULATED SEED MORPHOLOGY 2 (NARS2); (ATNAM);ARABIDOPSIS NAC DOMAIN CONTAINING PROTEIN 18 (anac018)
AT3G20600	Required for non-race specific resistance to bacterial and fungal pathogens.Mediates systemic acquired resistance (SAR) response. The mRNA is cell-to-cell mobile. NON RACE-SPECIFIC DISEASE RESISTANCE 1 (NDR1) NON RACE-SPECIFIC DISEASE RESISTANCE 1 (NDR1)
AT1G64280	This gene is a key regulator of the salicylic acid (SA)-mediated systemic acquired resistance (SAR) pathway. It is similar to the transcription factor inhibitor I kappa B, and contains ankyrin repeats. It confers resistance to the pathogens Pseudomonas syringae and Peronospora parasitica in a dosage-dependent fashion. Although transgenic Arabidopsis plants overexpressing NPR1 acquire enhanced sensitivity to SA and (benzothiadiazole) BTH, they display no obvious detrimental morphological changes and do not have elevated pathogenesis-related gene expression until activated by inducers or pathogens. NONEXPRESSER OF PR GENES 1 (NPR1) NONEXPRESSER OF PR GENES 1 (NPR1);ARABIDOPSIS NONEXPRESSER OF PR GENES 1 (ATNPR1);NON-INDUCIBLE IMMUNITY 1 (NIM1);SALICYLIC ACID INSENSITIVE 1 (SAI1)
AT5G46050	Encodes a di- and tri-peptide transporter involved in responses to wounding, virulent bacterial pathogens, and high NaCl concentrations. The protein is predicted to have 12 transmembrane helicies. NRT1/ PTR FAMILY 5.2 (NPF5.2) (ATNPF5.2);ARABIDOPSIS THALIANA PEPTIDE TRANSPORTER 3 (ATPTR3);NRT1/ PTR FAMILY 5.2 (NPF5.2);PEPTIDE TRANSPORTER 3 (PTR3)
AT1G12110	Encodes NRT1.1 (CHL1), a dual-affinity nitrate transporter. The protein is expressed in guard cells and function in stomatal opening. Mutants have less transpiration and are more tolerant to drought. Expressed in lateral roots. Involved in nitrate signaling which enables the plant root system to detect and exploit nitrate-rich soil patches. Comparing to the wild type, the mutant displays a strongly decreased lateral root proliferation phenotype in nitrate rich patches on growth medium. Affects flowering time via interaction with the FLC dependent flowering pathway to influence its target gene FT. NRT1/ PTR FAMILY 6.3 (NPF6.3) NITRATE TRANSPORTER 1.1 (NRT1.1); (CHL1-1);NITRATE TRANSPORTER 1 (NRT1); (B-1);ARABIDOPSIS THALIANA NITRATE TRANSPORTER 1 (ATNRT1);CHLORINA 1 (CHL1);NRT1/ PTR FAMILY 6.3 (NPF6.3); (ATNPF6.3)
AT1G79410	organic cation/carnitine transporter5 ORGANIC CATION/CARNITINE TRANSPORTER5 (OCT5) ORGANIC CATION/CARNITINE TRANSPORTER5 (OCT5);ORGANIC CATION/CARNITINE TRANSPORTER5 (AtOCT5)
AT5G11270	Encodes a homeodomain transcription factor involved in mediating resistance to infection by necrotrophic pathogens dependent on perception of jasmonic acid through COI1. Expressed in the nucleus. Downregulated upon fungal infection. Also involved in drought tolerance. OVEREXPRESSOR OF CATIONIC PEROXIDASE 3 (OCP3) OVEREXPRESSOR OF CATIONIC PEROXIDASE 3 (OCP3)
AT1G32520	TLDc domain protein OXIDATION RESISTANCE 4 (OXR4) OXIDATION RESISTANCE 4 (OXR4)
AT5G39860	Encodes PRE1 (PACLOBUTRAZOL RESISTANCE1). PRE1 and IBH1 form a pair of antagonistic HLH/bHLH transcription factors that function downstream of BZR1 to mediate brassinosteroid regulation of cell elongation. BNQ1 is directly and negatively regulated by AP3 and PI in petals.Required for appropriate regulation of flowering time. PACLOBUTRAZOL RESISTANCE1 (PRE1) PACLOBUTRAZOL RESISTANCE1 (PRE1);BASIC HELIX-LOOP-HELIX PROTEIN 136 (BHLH136);BANQUO 1 (BNQ1)
AT5G52780	Chloroplast NAD(P)H dehydrogenase complex assembly factor. PAM68-LIKE (PAM68L) PAM68-LIKE (PAM68L)
AT1G22530	PATLs belong to a family of proteins having a Golgi dynamics (GOLD) domain in tandem with the Sec14p-like domain. PATLs are auxin regulated. Quadruple mutants (patl2456) show altered PIN1 lateralization in root endodermis cells. PATELLIN 2 (PATL2) PATELLIN 2 (PATL2)
AT1G69790	Protein kinase superfamily protein PBS1-LIKE 18 (PBL18) PBS1-LIKE 18 (PBL18)
AT5G56460	Protein kinase superfamily protein PBS1-LIKE16 (PBL16) PBS1-LIKE16 (PBL16)
AT1G14540	Peroxidase superfamily protein PEROXIDASE 4 (PER4) PEROXIDASE 4 (PRX4);PEROXIDASE 4 (PER4)
AT3G47430	member of the peroxin11 (PEX11) gene family, located on the peroxisome membrane, controls peroxisome proliferation. The mRNA is cell-to-cell mobile. PEROXIN 11B (PEX11B) PEROXIN 11B (PEX11B)
AT5G39050	Encodes a malonyltransferase that may play a role in phenolic xenobiotic detoxification. PHENOLIC GLUCOSIDE MALONYLTRANSFERASE 1 (PMAT1) PHENOLIC GLUCOSIDE MALONYLTRANSFERASE 1 (PMAT1)
AT1G80110	phloem protein 2-B11 PHLOEM PROTEIN 2-B11 (PP2-B11) PHLOEM PROTEIN 2-B11 (PP2-B11);PHLOEM PROTEIN 2-B11 (ATPP2-B11)
AT2G41210	Encodes a protein with phosphatidylinositol-4-phosphate 5-kinase activity that plays a role in pollen tip growth. The enzyme localizes to the apical plasma membrane and adjacent cytosolic region of pollen tubes. Overexpression of this gene leads to increased deposition of pectin in the cell wall at the tip of the pollen tube and causes altered pollen tube morphology. PHOSPHATIDYLINOSITOL- 4-PHOSPHATE 5-KINASE 5 (PIP5K5) PHOSPHATIDYLINOSITOL- 4-PHOSPHATE 5-KINASE 5 (PIP5K5)
AT3G01550	phosphoenolpyruvate (pep)/phosphate translocator 2 PHOSPHOENOLPYRUVATE (PEP)/PHOSPHATE TRANSLOCATOR 2 (PPT2) PHOSPHOENOLPYRUVATE (PEP)/PHOSPHATE TRANSLOCATOR 2 (PPT2);PHOSPHOENOLPYRUVATE (PEP)/PHOSPHATE TRANSLOCATOR 2 (ATPPT2)
AT4G39670	Glycolipid transfer protein (GLTP) family protein PHOSPHOLIPASE-LIKE PROTEIN (GLTP) PHOSPHOLIPASE-LIKE PROTEIN (GLTP)
AT4G35110	phospholipase-like protein (PEARLI 4) family protein PHOSPHOLIPASE-LIKE PROTEIN 4 (PEARLI 4) PHOSPHOLIPASE-LIKE PROTEIN 4 (PEARLI 4)
AT4G19100	Protein of unknown function (DUF3464) involved in photosystem II assembly. PHOTOSYNTHESIS AFFECTED MUTANT 68 (PAM68) PHOTOSYNTHESIS AFFECTED MUTANT 68 (PAM68)
ATCG00720	Encodes the cytochrome b(6) subunit of the cytochrome b6f complex. PHOTOSYNTHETIC ELECTRON TRANSFER B (PETB) PHOTOSYNTHETIC ELECTRON TRANSFER B (PETB)
AT3G52430	Encodes a lipase-like gene that is important for salicylic acid signaling and function in resistance (R) gene-mediated and basal plant disease resistance. PAD4 can interact directly with EDS1, another disease resistance signaling protein. Expressed at elevated level in response to green peach aphid (GPA) feeding, and modulates the GPA feeding-induced leaf senescence through a mechanism that doesn't require camalexin synthesis and salicylic acid (SA) signaling. Required for the ssi2-dependent heightened resistance to GPA. The mRNA is cell-to-cell mobile. PHYTOALEXIN DEFICIENT 4 (PAD4) PHYTOALEXIN DEFICIENT 4 (PAD4);ARABIDOPSIS PHYTOALEXIN DEFICIENT 4 (ATPAD4)
AT2G31980	PHYTOCYSTATIN 2 PHYTOCYSTATIN 2 (CYS2) PHYTOCYSTATIN 2 (CYS2);PHYTOCYSTATIN 2 (AtCYS2)
AT3G52450	Encodes a cytoplasmically localized U-box domain E3 ubiquitin ligase protein that is involved in the response to water stress and acts as a negative regulator of PAMP-triggered immunity. PLANT U-BOX 22 (PUB22) PLANT U-BOX 22 (PUB22); (ATPUB22)
AT2G35930	Encodes a cytoplasmically localized U-box domain containing E3 ubiquitin ligase that is involved in the response to water stress and acts as a negative regulator of PAMP-triggered immunity. PLANT U-BOX 23 (PUB23) PLANT U-BOX 23 (PUB23); (ATPUB23)
AT1G10522	Encodes PRIN2 (plastid redox insensitive 2). PRIN2 mutants are impaired in PEP (plastid-encoded RNA polymerase) activity and high light-dependent plastid redox signalling to the nucleus. PLASTID REDOX INSENSITIVE 2 (PRIN2) PLASTID REDOX INSENSITIVE 2 (PRIN2)
ATCG00670	Encodes the only ClpP (caseinolytic protease) encoded within the plastid genome. Contains a highly conserved catalytic triad of Ser-type proteases (Ser-His-Asp). Part of the 350 kDa chloroplast Clp complex. The name reflects nomenclature described in Adam et. al (2001). PLASTID-ENCODED CLP P (PCLPP) CASEINOLYTIC PROTEASE P 1 (CLPP1);PLASTID-ENCODED CLP P (PCLPP)
AT3G58010	plastoglobulin 34kD PLASTOGLOBULIN 34KD (PGL34) PLASTOGLOBULIN 34KD (PGL34)
AT2G31865	poly(ADP-ribose) glycohydrolase 2 POLY(ADP-RIBOSE) GLYCOHYDROLASE 2 (PARG2) POLY(ADP-RIBOSE) GLYCOHYDROLASE 2 (PARG2); (ATPARG2)
AT3G55740	Encodes a proline transporter with affinity for gly betaine, proline, and GABA. Protein is expressed most highly in the roots. PROLINE TRANSPORTER 2 (PROT2) PROLINE TRANSPORTER 2 (ATPROT2);PROLINE TRANSPORTER 2 (PROT2)
AT1G52290	Encodes a member of the proline-rich extensin-like receptor kinase (PERK) family. This family consists of 15 predicted receptor kinases (PMID: 15653807). PROLINE-RICH EXTENSIN-LIKE RECEPTOR KINASE 15 (PERK15) PROLINE-RICH EXTENSIN-LIKE RECEPTOR KINASE 15 (PERK15);PROLINE-RICH EXTENSIN-LIKE RECEPTOR KINASE 15 (AtPERK15)
AT4G15510	A nuclear-encoded thylakoid lumenal protein that is associated with photosystem I (PSI) but is not an integral subunit of PSI. It is an PSI assembly factor that assists the proper folding and integration of PsaB and PsaA into the thylakoid membrane. It is involved in the assembly of PSI reaction center heterodimer core. PSBP-DOMAIN PROTEIN1 (PPD1) PSBP-DOMAIN PROTEIN1 (PPD1)
AT2G01918	Encode a protein homologous to each PQL protein. Mutational analysis indicates that PQL3 is also required for NDH activity. PSBQ-LIKE 3 (PQL3) PSBQ-LIKE 3 (PQL3)
AT5G60100	Encodes pseudo-response regulator 3 (APRR3/PRR3). PRR3 transcript levels vary in a circadian pattern with peak expression at dusk under long and short day conditions. PRR3 affects the period of the circadian clock and seedlings with reduced levels of PRR3 have shorter periods, based on transcriptional assays of clock-regulated genes. PRR3 is expressed in the vasculature of cotyledons and leaves where it may help stabilize the TOC1 protein by preventing interactions between TOC1 and the F-box protein ZTL. PSEUDO-RESPONSE REGULATOR 3 (PRR3) PSEUDO-RESPONSE REGULATOR 3 (PRR3)
AT4G01480	Encodes a protein that might have inorganic pyrophosphatase activity. PYROPHOSPHORYLASE 5 (PPa5) PYROPHOSPHORYLASE 5 (PPa5);PYROPHOSPHORYLASE 5 (AtPPa5)
AT1G22740	GTP-binding protein Rab7 RAB GTPASE HOMOLOG G3B (RABG3B) RAB GTPASE HOMOLOG G3B (RABG3B); (RAB75); (RAB7); (ATRABG3B)
AT4G39890	RAB GTPase homolog H1C RAB GTPASE HOMOLOG H1C (RABH1c) RAB GTPASE HOMOLOG H1C (AtRABH1c);RAB GTPASE HOMOLOG H1C (RABH1c)
AT1G65800	Encodes a putative receptor-like serine/threonine protein kinases that is similar to brassica self-incompatibility (S) locus. expressed in specifically in cotyledons, leaves, and sepals, in correlation with the maturation of these structures. Together with AtPUB9, it is required for auxin-mediated lateral root development under phosphate-starved conditions. The mRNA is cell-to-cell mobile. RECEPTOR KINASE 2 (RK2) RECEPTOR KINASE 2 (ARK2); (ATARK2);RECEPTOR KINASE 2 (RK2)
AT1G07390	receptor like protein 1 RECEPTOR LIKE PROTEIN 1 (RLP1) RECEPTOR LIKE PROTEIN 1 (RLP1);RECEPTOR LIKE PROTEIN 1 (AtRLP1)
AT3G05370	receptor like protein 31 RECEPTOR LIKE PROTEIN 31 (RLP31) RECEPTOR LIKE PROTEIN 31 (AtRLP31);RECEPTOR LIKE PROTEIN 31 (RLP31)
AT3G23120	receptor like protein 38 RECEPTOR LIKE PROTEIN 38 (RLP38) RECEPTOR LIKE PROTEIN 38 (RLP38);RECEPTOR LIKE PROTEIN 38 (AtRLP38)
AT3G25020	receptor like protein 42 RECEPTOR LIKE PROTEIN 42 (RLP42) RECEPTOR LIKE PROTEIN 42 (AtRLP42);RESPONSE TO BOTRYTIS POLYGALACTURONASES 1 (RBPG1);RECEPTOR LIKE PROTEIN 42 (RLP42)
AT5G40170	receptor like protein 54 RECEPTOR LIKE PROTEIN 54 (RLP54) RECEPTOR LIKE PROTEIN 54 (AtRLP54);RECEPTOR LIKE PROTEIN 54 (RLP54)
AT1G68840	Rav2 is part of a complex that has been named `regulator of the (H+)-ATPase of the vacuolar and endosomal membranes' (RAVE) The mRNA is cell-to-cell mobile. RELATED TO ABI3/VP1 2 (RAV2) RELATED TO ABI3/VP1 2 (RAV2); (AtRAV2);TEMPRANILLO 2 (TEM2);ETHYLENE RESPONSE DNA BINDING FACTOR 2 (EDF2);RELATED TO AP2 8 (rap2.8)
AT4G36900	encodes a member of the DREB subfamily A-5 of ERF/AP2 transcription factor family (RAP2.10). The protein contains one AP2 domain. There are 16 members in this subfamily including RAP2.9 and RAP2.1. RELATED TO AP2 10 (RAP2.10) DREB AND EAR MOTIF PROTEIN 4 (DEAR4);RELATED TO AP2 10 (RAP2.10)
AT3G07040	Contains an N-terminal tripartite nucleotide binding site and a C-terminal tandem array of leucine-rich repeats. Confers resistance to Pseudomonas syringae strains that carry the avirulence genes avrB and avrRpm1. RESISTANCE TO P. SYRINGAE PV MACULICOLA 1 (RPM1) RESISTANCE TO PSEUDOMONAS SYRINGAE 3 (RPS3);RESISTANCE TO P. SYRINGAE PV MACULICOLA 1 (RPM1)
AT1G64060	Interacts with AtrbohD gene to fine tune the spatial control of ROI production and hypersensitive response to cell in and around infection site. RESPIRATORY BURST OXIDASE PROTEIN F (RBOH F) RESPIRATORY BURST OXIDASE PROTEIN F (ATRBOH F);ARABIDOPSIS THALIANA RESPIRATORY BURST OXIDASE HOMOLOG F (ATRBOHF);RESPIRATORY BURST OXIDASE PROTEIN F (RBOH F); (RBOHAP108);RESPIRATORY BURST OXIDASE PROTEIN F (RBOHF)
AT2G02990	Encodes a member of the ribonuclease T2 family that responds to inorganic phosphate starvation, and inhibits production of anthocyanin. Also involved in wound-induced signaling independent of jasmonic acid. Its expression is responsive to both phosphate (Pi) and phosphite (Phi) in roots. RIBONUCLEASE 1 (RNS1) RIBONUCLEASE 1 (ATRNS1);RIBONUCLEASE 1 (RNS1)
AT4G11360	Encodes a putative RING-H2 finger protein RHA1b. The mRNA is cell-to-cell mobile. RING-H2 FINGER A1B (RHA1B) RING-H2 FINGER A1B (RHA1B)
ATCG00190	Chloroplast DNA-dependent RNA polymerase B subunit. The transcription of this gene is regulated by a nuclear encoded RNA polymerase. This gene has been transferred to mitochondrial genome during crucifer evolution. RNA POLYMERASE SUBUNIT BETA (RPOB) RNA POLYMERASE SUBUNIT BETA (RPOB)
AT1G13245	ROTUNDIFOLIA like 17 ROTUNDIFOLIA LIKE 17 (RTFL17) ROTUNDIFOLIA LIKE 17 (RTFL17);DEVIL 4 (DVL4)
AT1G07490	ROTUNDIFOLIA like 3 ROTUNDIFOLIA LIKE 3 (RTFL3) DEVIL 9 (DVL9);ROTUNDIFOLIA LIKE 3 (RTFL3)
AT5G59510	ROTUNDIFOLIA like 5 ROTUNDIFOLIA LIKE 5 (RTFL5) DEVIL 18 (DVL18);ROTUNDIFOLIA LIKE 5 (RTFL5)
AT5G03350	Belongs to the group of early SA-activated genes. Involved in resistance to Pst Avr-Rpm1 as a component of the SA35 mediated defense processes associated to the ETI response. Involved in resistance to P.syringae pv. tomato Avr-Rpm1 in Arabidopsis, as a component of the SA-mediated defense processes associated with the effector-triggered immunity response. SA-INDUCED LEGUME LECTIN-LIKE PROTEIN 1 (SAI-LLP1) SA-INDUCED LEGUME LECTIN-LIKE PROTEIN 1 (SAI-LLP1)
AT1G73805	Encodes SAR Deficient 1 (SARD1), a key regulator for ICS1 (Isochorismate Synthase 1) induction and salicylic acid (SA) synthesis. SAR DEFICIENT 1 (SARD1) SAR DEFICIENT 1 (SARD1)
AT3G48460	GDSL-motif esterase/acyltransferase/lipase. Enzyme group with broad substrate specificity that may catalyze acyltransfer or hydrolase reactions with lipid and non-lipid substrates. SEED FATTY ACID REDUCER 4 (SFAR4) SEED FATTY ACID REDUCER 4 (SFAR4)
AT5G13170	Encodes a member of the SWEET sucrose efflux transporter family proteins. SENESCENCE-ASSOCIATED GENE 29 (SAG29) (SWEET15);SENESCENCE-ASSOCIATED GENE 29 (SAG29); (AtSWEET15)
AT2G03710	This gene belongs to the family of SEP genes. It is involved in the development of sepals, petals, stamens and carpels. Additionally, it plays a central role in the determination of flower meristem and organ identity. SEPALLATA 4 (SEP4) AGAMOUS-LIKE 3 (AGL3);SEPALLATA 4 (SEP4)
AT2G23000	serine carboxypeptidase-like 10 SERINE CARBOXYPEPTIDASE-LIKE 10 (scpl10) SERINE CARBOXYPEPTIDASE-LIKE 10 (scpl10)
AT1G15360	Encodes a member of the ERF (ethylene response factor) subfamily B-6 of ERF/AP2 transcription factor family. The protein contains one AP2 domain. There are 12 members in this subfamily including RAP2.11. This gene is involved in wax biosynthesis. Over-expression of the gene results in glossy leaf phenotype and increased drought tolerance. Two closely related genes, AT5G25390 and AT5G11190 have similar phenotypes when over-expressed. Strong expression levels in flowers. Binds to the promoter of LACS2. SHINE 1 (SHN1) SHINE 1 (SHN1); (ATSHN1);WAX INDUCER 1 (WIN1)
AT1G69935	Encodes a nuclear localized serine-arginine-aspartate-rich protein that acts as a negative regulator of photomorphogenesis. SHORT HYPOCOTYL IN WHITE LIGHT1 (SHW1) SHORT HYPOCOTYL IN WHITE LIGHT1 (SHW1)
AT4G25350	SHB1 encodes a nuclear and cytosolic protein that has motifs homologous with SYG1 protein family members. Acts in cryptochrome signaling. Overexpression of SHB1 enhanced the expression of PHYTOCHROME-INTERACTING FACTOR4 (PIF4) under red light and promoted proteasome-mediated degradation of phytochrome A and hypocotyl elongation under far-red light. A knockout allele suppressed LONG HYPOCOTYL IN FAR-RED LIGHT1 (HFR1) expression and showed several deetiolation phenotypes. Acts upstream of HFR1. Regulates seed development. SHORT HYPOCOTYL UNDER BLUE1 (SHB1) SHORT HYPOCOTYL UNDER BLUE1 (SHB1)
AT2G22540	Encodes a nuclear protein that acts as a floral repressor and that functions within the thermosensory pathway. SVP represses FT expression via direct binding to the vCArG III motif in the FT promoter. SHORT VEGETATIVE PHASE (SVP) AGAMOUS-LIKE 22 (AGL22);FLOWERING ARABIDOPSIS QTL1 (FAQ1);SHORT VEGETATIVE PHASE (SVP)
AT2G41180	VQ motif-containing protein SIGMA FACTOR BINDING PROTEIN 2 (SIB2) SIGMA FACTOR BINDING PROTEIN 2 (SIB2)
AT3G12830	SAUR-like auxin-responsive protein family SMALL AUXIN UPREGULATED 72 (SAUR72) SMALL AUXIN UPREGULATED 72 (SAUR72)
AT4G34760	SAUR-like auxin-responsive protein family SMALL AUXIN UPREGULATED RNA 50 (SAUR50) SMALL AUXIN UPREGULATED RNA 50 (SAUR50)
AT3G60690	SAUR-like auxin-responsive protein family SMALL AUXIN UPREGULATED RNA 59 (SAUR59) SMALL AUXIN UPREGULATED RNA 59 (SAUR59)
AT2G40130	Encodes a member of an eight-gene family (SMAX1 and SMAX1-like) that has weak similarity to AtHSP101, a ClpB chaperonin required for thermotolerance. SMAX1-LIKE 8 (SMXL8) SMAX1-LIKE 8 (SMXL8)
AT2G37390	Chloroplast-targeted copper chaperone protein SODIUM POTASSIUM ROOT DEFECTIVE 2 (NAKR2) SODIUM POTASSIUM ROOT DEFECTIVE 2 (NAKR2)
AT3G46110	DUF966 domain containing protein, expressed during embryogenesis. SOSEKI4 (SOK4) (AUXRP3);SOSEKI4 (SOK4)
AT3G10130	Cholorplast plastoglobule localized heme binding protein. SOUL HEME?BINDING PROTEIN 4 (SOUL4) SOUL HEME?BINDING PROTEIN 4 (SOUL4)
AT4G27330	Encodes a putative transcription factor that is required for the initiation of both micro- and megagametogenesis and is expressed in the sporogenous tissue of the anther and the ovule. SPL is a chalaza identity gene that share overlapping functions in establishing the prospective chalaza of the ovule. It also plays a central role in patterning both the proximal-distal and the adaxial-abaxial axes in the ovule and generally interacts with YABBY proteins in vitro. Mutant is defective in the differentiation of primary sporogenous cells into microsporocytes, and does not properly form the anther wall. Regulator of anther cell differenctiation. Interacts with TPL and TCP proteins. SPOROCYTELESS (SPL) NOZZLE (NZZ);SPOROCYTELESS (SPL)
AT5G24160	squalene monooxygenase 6 SQUALENE MONOXYGENASE 6 (SQE6) SQUALENE MONOXYGENASE 6 (SQE6)
AT4G12970	Encodes a cysteine-rich peptide, a secretory factor that is produced in the mesophyll cells and acts on the epidermis to increase stomatal formation. Its mature form is a 45-aa peptide with three intramolecular disulfide bonds. It is proposed that STOMAGEN increases stomatal number by competing with two negative regulators of stomatal density, EPF1 and EPF2. STOMAGEN has been shown to compete with EPF2 for binding to the ER and TMM receptor kinases.Binding of STOMAGEN to ER prevents induction of the EPF2-ER MAPK cascade. It's transcript levels change after inducing MUTE expression in a mute background. STOMAGEN (STOMAGEN) STOMAGEN (STOMAGEN); (ATEPFL9);EPIDERMAL PATTERNING FACTOR LIKE-9 (EPFL9)
AT1G51805	Leucine-rich repeat protein kinase family protein STRESS INDUCED FACTOR 3 (SIF3) STRESS INDUCED FACTOR 3 (SIF3)
AT1G74020	Encodes AtSS-2 strictosidine synthase. STRICTOSIDINE SYNTHASE 2 (SS2) STRICTOSIDINE SYNTHASE 2 (SS2)
AT4G21650	Subtilase family protein SUBTILASE 3.13 (SBT3.13) SUBTILASE 3.13 (SBT3.13)
AT3G52340	sucrose-phosphatase (SPP2) SUCROSE-6F-PHOSPHATE PHOSPHOHYDROLASE 2 (SPP2) SUCROSE-PHOSPHATASE 2 (ATSPP2);SUCROSE-6F-PHOSPHATE PHOSPHOHYDROLASE 2 (SPP2)
AT2G03760	Encodes a brassinosteroid sulfotransferase. In vitro experiements show that this enzyme has a preference for 24-epibrassinosteroids, particularly 24-epicathasterone, but does not act on castasterone and brassinolide. It also shows sulfating activity toward flavonoids. It is differentially expressed during development, being more abundant in young seedlings and actively growing cell cultures. Expression is induced in response to salicylic acid and methyl jasmonate and bacterial pathogens. SULPHOTRANSFERASE 12 (SOT12) (ST);ARABIDOPSIS THALIANA SULFOTRANSFERASE 1 (ATST1); (RAR047);SULFOTRANSFERASE 1 (ST1); (ATSULT202A1); (AtSOT1);SULPHOTRANSFERASE 12 (AtSOT12);SULPHOTRANSFERASE 12 (SOT12);SULFOTRANSFERASE 202A1 (SULT202A1);SULPHOTRANSFERASE 1 (SOT1)
AT5G63020	Nucleotide binding leucine rich repeat protein of the C-NB-LRR (CNL) type. Involved in TOPP4 mediated immune response. SUPPRESSORS OF TOPP4-1 (SUT1) SUPPRESSORS OF TOPP4-1 (SUT1)
AT2G31070	TCP family protein involved in heterchronic regulation of leaf differentiation. TCP DOMAIN PROTEIN 10 (tcp10) TCP DOMAIN PROTEIN 10 (tcp10)
AT3G15030	Arabidopsis thaliana TCP family transcription factor. Regulated by miR319. Involved in heterchronic regulation of leaf differentiation. TCP FAMILY TRANSCRIPTION FACTOR 4 (TCP4) MATERNAL EFFECT EMBRYO ARREST 35 (MEE35);TCP FAMILY TRANSCRIPTION FACTOR 4 (TCP4)
AT1G68540	NAD(P)-binding Rossmann-fold superfamily protein TETRAKETIDE ALPHA-PYRONE REDUCTASE 2 (TKPR2) CINNAMOYL COA REDUCTASE-LIKE 6 (CCRL6);TETRAKETIDE ALPHA-PYRONE REDUCTASE 2 (TKPR2)
AT1G22070	Encodes a transcription factor. Like other TGAla-related factors, TGA3 has a highly conserved bZIP region and exhibits similar DNA-binding properties. TGA1A-RELATED GENE 3 (TGA3) TGA1A-RELATED GENE 3 (TGA3)
AT1G08320	bZIP transcription factor family protein TGACG (TGA) MOTIF-BINDING PROTEIN 9 (TGA9) (bZIP21);TGACG (TGA) MOTIF-BINDING PROTEIN 9 (TGA9)
AT5G65210	Encodes TGA1, a redox-controlled regulator of systemic acquired resistance. TGA1 targets the activation sequence-1 (as-1) element of the promoter region of defense proteins. TGA1 are S-nitrosylated. TGACG SEQUENCE-SPECIFIC BINDING PROTEIN 1 (TGA1) TGACG SEQUENCE-SPECIFIC BINDING PROTEIN 1 (TGA1)
AT2G45900	Phosphatidylinositol N-acetyglucosaminlytransferase subunit P-like protein TON1 RECRUITING MOTIF 13 (TRM13) TON1 RECRUITING MOTIF 13 (TRM13)
AT2G17550	RB1-inducible coiled-coil protein TON1 RECRUITING MOTIF 26 (TRM26) TON1 RECRUITING MOTIF 26 (TRM26)
AT2G22190	Haloacid dehalogenase-like hydrolase (HAD) superfamily protein TREHALOSE-6-PHOSPHATE PHOSPHATASE E (TPPE) TREHALOSE-6-PHOSPHATE PHOSPHATASE E (TPPE)
AT5G10100	Trehalose-6-phosphate phosphatase which enhances drought tolerance by regulating stomatal apertures. TREHALOSE-6-PHOSPHATE PHOSPHATASE I (TPPI) TREHALOSE-6-PHOSPHATE PHOSPHATASE I (TPPI)
AT1G63180	Encodes a protein with UDP-D-glucose 4-epimerase activity. Involved in pollen development. UDP-D-GLUCOSE/UDP-D-GALACTOSE 4-EPIMERASE 3 (UGE3) UDP-D-GLUCOSE/UDP-D-GALACTOSE 4-EPIMERASE 3 (UGE3)
AT3G46670	UDP-glucosyl transferase 76E11 UDP-GLUCOSYL TRANSFERASE 76E11 (UGT76E11) UDP-GLUCOSYL TRANSFERASE 76E11 (UGT76E11)
AT3G46660	UDP-glucosyl transferase 76E12 UDP-GLUCOSYL TRANSFERASE 76E12 (UGT76E12) UDP-GLUCOSYL TRANSFERASE 76E12 (UGT76E12)
AT1G67550	Encodes a nickel-containing urea hydrolase involved in nitrogen recycling. It requires three urease accessory proteins for its activation. The mRNA is cell-to-cell mobile. UREASE (URE) UREASE (URE)
AT3G28080	nodulin MtN21-like transporter family protein USUALLY MULTIPLE ACIDS MOVE IN AND OUT TRANSPORTERS 47 (UMAMIT47) USUALLY MULTIPLE ACIDS MOVE IN AND OUT TRANSPORTERS 47 (UMAMIT47)
AT3G53210	nodulin MtN21-like transporter family protein USUALLY MULTIPLE ACIDS MOVE IN AND OUT TRANSPORTERS 6 (UMAMIT6) USUALLY MULTIPLE ACIDS MOVE IN AND OUT TRANSPORTERS 6 (UMAMIT6)
AT5G04490	Encodes a protein with phytol kinase activity involved in tocopherol biosynthesis. VITAMIN E PATHWAY GENE 5 (VTE5) VITAMIN E PATHWAY GENE 5 (VTE5)
AT1G16260	Wall-associated kinase family protein WALL ASSOCIATED KINASE LIKE 8 (WAKL8) WALL ASSOCIATED KINASE LIKE 8 (WAKL8)
AT1G16130	Encodes a WAK-like receptor-like kinase with a cytoplasmic Ser/Thr protein kinase domain and an extracellular domain with EGF-like repeats. WALL ASSOCIATED KINASE-LIKE 2 (WAKL2) WALL ASSOCIATED KINASE-LIKE 2 (WAKL2)
AT1G16110	Encodes a WAK-like receptor-like kinase with a cytoplasmic Ser/Thr protein kinase domain and an extracellular domain with EGF-like repeats. It has been shown to be localized to the cell wall. WALL ASSOCIATED KINASE-LIKE 6 (WAKL6) WALL ASSOCIATED KINASE-LIKE 6 (WAKL6)
AT5G06690	Encodes a thioredoxin (WCRKC1) localized in chloroplast stroma. Contains a WCRKC motif. Functions in redox cascade with 2CPA and 2CPB via the ferredoxin-thioredoxin reductase (FTR)/thioredoxin (Trx) pathway to mediate the light-responsive reductive control of target proteins. Oxidizes redox-regulated proteins. WCRKC THIOREDOXIN 1 (WCRKC1) WCRKC THIOREDOXIN 1 (WCRKC1);TRX-LIKE 2.1 (TrxL2.1)
AT5G56270	Encodes WRKY transcription factor 2, a zinc-finger protein. In wrky2 mutants, egg cells polarize normally but zygotes fail to reestablish polar organelle positioning from a transient symmetric state, resulting in equal cell division and distorted embryo development. WRKY DNA-BINDING PROTEIN 2 (WRKY2) WRKY DNA-BINDING PROTEIN 2 (WRKY2);ARABIDOPSIS THALIANA WRKY DNA-BINDING PROTEIN 2 (ATWRKY2)
AT2G47260	Encodes a member of WRKY Transcription Factor; Group I. Involved in nematode feeding site establishment and auxin mediated PIN polar localization in roots. Expression is induced by auxin. WRKY DNA-BINDING PROTEIN 23 (WRKY23) WRKY DNA-BINDING PROTEIN 23 (WRKY23);WRKY DNA-BINDING PROTEIN 23 (ATWRKY23)
AT5G24110	member of WRKY Transcription Factor; Group III WRKY DNA-BINDING PROTEIN 30 (WRKY30) ARABIDOPSIS THALIANA WRKY DNA-BINDING PROTEIN 30 (ATWRKY30);WRKY DNA-BINDING PROTEIN 30 (WRKY30)
AT1G13960	Encodes WRKY DNA-binding protein 4 (WRKY4). WRKY DNA-BINDING PROTEIN 4 (WRKY4) WRKY DNA-BINDING PROTEIN 4 (WRKY4)
AT5G43290	member of WRKY Transcription Factor; Group II-c WRKY DNA-BINDING PROTEIN 49 (WRKY49) WRKY DNA-BINDING PROTEIN 49 (WRKY49);ARABIDOPSIS THALIANA WRKY DNA-BINDING PROTEIN 49 (ATWRKY49)
AT4G34900	xanthine dehydrogenase 2 XANTHINE DEHYDROGENASE 2 (XDH2) XANTHINE DEHYDROGENASE 2 (XDH2);A. THALIANA XANTHINE DEHYDROGENASE 2 (ATXDH2)
AT4G30280	Encodes a xyloglucan endotransglucosylase/hydrolase with only only the endotransglucosylase (XET; EC 2.4.1.207) activity towards xyloglucan and non-detectable endohydrolytic (XEH; EC 3.2.1.151) activity. Expressed in the mature or basal regions of both the main and lateral roots, but not in the tip of these roots where cell division occurs. XYLOGLUCAN ENDOTRANSGLUCOSYLASE/HYDROLASE 18 (XTH18) XYLOGLUCAN ENDOTRANSGLUCOSYLASE/HYDROLASE 18 (XTH18);XYLOGLUCAN ENDOTRANSGLUCOSYLASE/HYDROLASE 18 (ATXTH18)
AT5G57550	xyloglucan endotransglycosylase-related protein (XTR3) XYLOGLUCAN ENDOTRANSGLUCOSYLASE/HYDROLASE 25 (XTH25) XYLOGLUCAN ENDOTRANSGLUCOSYLASE/HYDROLASE 25 (XTH25);XYLOGLUCAN ENDOTRANSGLYCOSYLASE 3 (XTR3)
AT1G08465	Member of the YABBY family of Arabidopsis proteins involved in the abaxial cell fate specification in lateral organs YABBY2 (YAB2) YABBY2 (YAB2)
AT2G26580	plant-specific transcription factor YABBY family protein YABBY5 (YAB5) YABBY5 (YAB5)
AT5G13750	zinc induced facilitator-like 1 ZINC INDUCED FACILITATOR-LIKE 1 (ZIFL1) ZINC INDUCED FACILITATOR-LIKE 1 (ZIFL1)
AT5G67450	Encodes zinc-finger protein. mRNA levels are elevated in response to low temperature, cold temperatures and high salt. The protein is localized to the nucleus and acts as a transcriptional repressor. ZINC-FINGER PROTEIN 1 (ZF1) ZINC-FINGER PROTEIN 1 (AZF1);ZINC-FINGER PROTEIN 1 (ZF1)

### Sheet: Common down-regulated
Locus Identifier	Model Name
AT1G16750	GPI-anchored adhesin-like protein, putative (Protein of unknown function, DUF547);(source:Araport11) UNKNOWN TRANSCRIPTION FACTOR 1 (UKTF1)
AT3G06630	protein kinase family protein;(source:Araport11)
AT2G07170	ARM repeat superfamily protein;(source:Araport11)
AT1G65150	TRAF-like family protein;(source:Araport11)
AT5G60142	AP2/B3-like transcriptional factor family protein;(source:Araport11)
AT4G22560	sulfated surface-like glycoprotein;(source:Araport11)
AT5G23400	Leucine-rich repeat (LRR) family protein;(source:Araport11)
AT1G06360	Fatty acid desaturase family protein;(source:Araport11)
AT5G02890	Encodes a protein with similarity to transferases in plants and fungi.
AT4G10440	S-adenosyl-L-methionine-dependent methyltransferases superfamily protein;(source:Araport11)
AT3G57500	fission regulator-like protein;(source:Araport11)
AT5G25580	hypothetical protein;(source:Araport11)
AT4G17000	neurofilament heavy protein;(source:Araport11)
AT3G06840	hypothetical protein;(source:Araport11)
AT1G62870	hypothetical protein;(source:Araport11)
AT2G16250	Leucine-rich repeat protein kinase family protein;(source:Araport11)
AT4G09890	mediator of RNA polymerase II transcription subunit, putative (DUF3511);(source:Araport11)
AT4G09060	hypothetical protein;(source:Araport11)
AT5G05510	Mad3/BUB1 homology region 1;(source:Araport11)
AT4G38690	PLC-like phosphodiesterases superfamily protein;(source:Araport11)
AT4G16447	hypothetical protein;(source:Araport11)
AT5G58530	Glutaredoxin family protein;(source:Araport11)
AT3G46770	AP2/B3-like transcriptional factor family protein;(source:Araport11)
AT1G79160	filamentous hemagglutinin transporter;(source:Araport11)
AT1G53070	Legume lectin family protein;(source:Araport11)
AT2G37890	Mitochondrial substrate carrier family protein;(source:Araport11)
AT1G11220	cotton fiber, putative (DUF761);(source:Araport11)
AT5G06940	Leucine-rich repeat receptor-like protein kinase family protein;(source:Araport11)
AT2G24700	Transcriptional factor B3 family protein;(source:Araport11)
AT1G63250	DEA(D/H)-box RNA helicase family protein;(source:Araport11)
AT5G52547	hypothetical protein;(source:Araport11)
AT3G53680	Acyl-CoA N-acyltransferase with RING/FYVE/PHD-type zinc finger domain-containing protein;(source:Araport11)
AT1G22910	RNA-binding (RRM/RBD/RNP motifs) family protein;(source:Araport11)
AT1G78260	RNA-binding (RRM/RBD/RNP motifs) family protein;(source:Araport11)
AT1G65295	ubiquitin carboxyl-terminal hydrolase;(source:Araport11)
AT3G54270	sucrose-6F-phosphate phosphohydrolase family protein;(source:Araport11)
AT5G07380	hypothetical protein;(source:Araport11)
AT1G14170	RNA-binding KH domain-containing protein;(source:Araport11)
AT4G01730	DHHC-type zinc finger family protein;(source:Araport11)
AT3G44690	hypothetical protein;(source:Araport11)
AT4G27980	trichohyalin-like protein (DUF3444);(source:Araport11)
AT4G21820	binding / calmodulin binding protein;(source:Araport11)
AT5G56530	tRNA-splicing ligase (DUF239);(source:Araport11)
AT1G23000	Heavy metal transport/detoxification superfamily protein;(source:Araport11)
AT1G31310	hydroxyproline-rich glycoprotein family protein;(source:Araport11)
AT5G42700	AP2/B3-like transcriptional factor family protein;(source:Araport11)
AT4G19460	UDP-Glycosyltransferase superfamily protein;(source:Araport11)
AT1G05440	C-8 sterol isomerase;(source:Araport11)
AT5G47150	YDG/SRA domain-containing protein;(source:Araport11)
AT4G18220	Drug/metabolite transporter superfamily protein;(source:Araport11)
AT1G62030	Cysteine/Histidine-rich C1 domain family protein;(source:Araport11)
AT4G14120	hypothetical protein;(source:Araport11)
AT2G19780	Leucine-rich repeat (LRR) family protein;(source:Araport11)
AT3G56220	transcription regulator;(source:Araport11)
AT5G58660	2-oxoglutarate (2OG) and Fe(II)-dependent oxygenase superfamily protein;(source:Araport11)
AT3G12970	serine/arginine repetitive matrix-like protein;(source:Araport11)
AT1G53860	Encodes a protein that is highly methylated in a WT DML background.
AT5G35753	DnaJ heat shock amino-terminal domain protein (DUF3444);(source:Araport11)
AT3G56810	hypothetical protein;(source:Araport11)
AT4G28310	microtubule-associated protein;(source:Araport11)
AT4G29020	glycine-rich protein;(source:Araport11)
AT3G12170	Chaperone DnaJ-domain superfamily protein;(source:Araport11)
AT5G47160	YDG/SRA domain-containing protein;(source:Araport11)
AT3G26050	TPX2 (targeting protein for Xklp2) protein family;(source:Araport11)
AT5G12270	2-oxoglutarate (2OG) and Fe(II)-dependent oxygenase superfamily protein;(source:Araport11)
AT4G38070	transcription factor bHLH131-like protein;(source:Araport11)
AT3G58930	F-box/RNI-like superfamily protein;(source:Araport11)
AT4G31000	Calmodulin-binding protein;(source:Araport11)
AT1G11125	hypothetical protein;(source:Araport11)
AT1G74790	catalytics;(source:Araport11)
AT1G20720	RAD3-like DNA-binding helicase protein;(source:Araport11)
AT3G12870	transmembrane protein;(source:Araport11)
AT4G02110	transcription coactivator;(source:Araport11)
AT3G23740	hypothetical protein;(source:Araport11)
AT1G78170	E3 ubiquitin-protein ligase;(source:Araport11)
AT5G60150	hypothetical protein;(source:Araport11)
AT5G44060	embryo sac development arrest protein;(source:Araport11)
AT2G35120	Single hybrid motif superfamily protein;(source:Araport11)
AT5G25170	PPPDE putative thiol peptidase family protein;(source:Araport11)
AT5G51080	RNase H family protein;(source:Araport11)
AT3G49270	extensin-like protein;(source:Araport11)
AT3G53940	Mitochondrial substrate carrier family protein;(source:Araport11)
AT4G13330	S-adenosyl-L-methionine-dependent methyltransferases superfamily protein;(source:Araport11)
AT1G75150	DNA ligase-like protein;(source:Araport11)
AT4G15830	ARM repeat superfamily protein;(source:Araport11)
AT5G47600	HSP20-like chaperones superfamily protein;(source:Araport11)
AT4G37250	Leucine-rich repeat protein kinase family protein;(source:Araport11)
AT2G19090	DUF630 family protein (DUF630 and DUF632);(source:Araport11)
AT4G33600	transmembrane protein;(source:Araport11)
AT2G29660	zinc finger (C2H2 type) family protein;(source:Araport11)
AT1G05950	hypothetical protein;(source:Araport11)
AT3G03130	lisH domain-like protein;(source:Araport11)
AT5G57720	AP2/B3-like transcriptional factor family protein;(source:Araport11)
AT1G04930	hydroxyproline-rich glycoprotein family protein;(source:Araport11)
AT5G18460	carboxyl-terminal peptidase (DUF239);(source:Araport11)
AT1G16500	filamentous hemagglutinin transporter;(source:Araport11)
AT2G41170	F-box family protein;(source:Araport11)
AT4G10630	Glutaredoxin family protein;(source:Araport11)
AT5G39380	Plant calmodulin-binding protein-like protein;(source:Araport11)
AT5G61120	zinc ion-binding protein;(source:Araport11)
AT3G15680	Ran BP2/NZF zinc finger-like superfamily protein;(source:Araport11)
AT1G23130	Polyketide cyclase/dehydrase and lipid transport superfamily protein;(source:Araport11)
AT1G26540	Agenet domain-containing protein;(source:Araport11)
AT4G20920	double-stranded RNA-binding domain (DsRBD)-containing protein;(source:Araport11)
AT2G38090	Duplicated homeodomain-like superfamily protein;(source:Araport11)
AT1G15760	Sterile alpha motif (SAM) domain-containing protein;(source:Araport11)
AT1G06420	DNA ligase-like protein;(source:Araport11)
AT5G21950	alpha/beta-Hydrolases superfamily protein;(source:Araport11)
AT1G51520	RNA-binding (RRM/RBD/RNP motifs) family protein;(source:Araport11)
AT3G04980	DNAJ heat shock N-terminal domain-containing protein;(source:Araport11)
AT1G35180	TRAM, LAG1 and CLN8 (TLC) lipid-sensing domain containing protein;(source:Araport11)
AT1G02810	Plant invertase/pectin methylesterase inhibitor superfamily;(source:Araport11)
AT1G50830	Aminotransferase-like, plant mobile domain family protein;(source:Araport11)
AT3G53830	Regulator of chromosome condensation (RCC1) family protein;(source:Araport11)
AT4G19865	Galactose oxidase/kelch repeat superfamily protein;(source:Araport11)
AT2G03980	GDSL-motif esterase/acyltransferase/lipase. Enzyme group with broad substrate specificity that may catalyze acyltransfer or hydrolase reactions with lipid and non-lipid substrates.
AT5G11780	SNF2 domain protein;(source:Araport11)
AT1G56720	Protein kinase superfamily protein;(source:Araport11)
AT4G29990	Leucine-rich repeat transmembrane protein kinase protein;(source:Araport11)
AT5G47380	electron transporter, putative (Protein of unknown function, DUF547);(source:Araport11)
AT1G03010	Phototropic-responsive NPH3 family protein;(source:Araport11)
AT4G32290	Core-2/I-branching beta-1,6-N-acetylglucosaminyltransferase family protein;(source:Araport11)
AT1G77660	Histone H3 K4-specific methyltransferase SET7/9 family protein;(source:Araport11)
AT2G16270	transmembrane protein;(source:Araport11)
AT1G21740	DUF630 family protein, putative (DUF630 and DUF632);(source:Araport11)
AT2G43990	GPI-anchored adhesin-like protein;(source:Araport11)
AT2G42110	hypothetical protein;(source:Araport11)
AT1G60630	Leucine-rich repeat protein kinase family protein;(source:Araport11)
AT2G31730	basic helix-loop-helix (bHLH) DNA-binding superfamily protein;(source:Araport11)
AT5G61090	Polynucleotidyl transferase, ribonuclease H-like superfamily protein;(source:Araport11)
AT5G37010	rho GTPase-activating protein;(source:Araport11)
AT5G45850	hypothetical protein (DUF688);(source:Araport11)
AT1G62050	Ankyrin repeat family protein;(source:Araport11)
AT5G16340	AMP-dependent synthetase and ligase family protein;(source:Araport11)
AT3G05050	Protein kinase superfamily protein;(source:Araport11)
AT4G36470	S-adenosyl-L-methionine-dependent methyltransferases superfamily protein;(source:Araport11)
AT1G16630	transmembrane protein;(source:Araport11)
AT3G62820	Plant invertase/pectin methylesterase inhibitor superfamily protein;(source:Araport11)
AT5G01210	HXXXD-type acyl-transferase family protein;(source:Araport11)
AT1G12460	Leucine-rich repeat protein kinase family protein;(source:Araport11)
AT5G14410	hypothetical protein;(source:Araport11)
AT4G29240	Leucine-rich repeat (LRR) family protein;(source:Araport11)
AT1G70550	NEP-interacting protein, putative (DUF239);(source:Araport11)
AT1G79060	TPRXL;(source:Araport11)
AT5G03870	Glutaredoxin family protein;(source:Araport11)
AT5G52070	Agenet domain-containing protein;(source:Araport11)
AT1G22250	hypothetical protein;(source:Araport11)
AT3G48770	ATP/DNA binding protein;(source:Araport11)
AT5G66330	Leucine-rich repeat (LRR) family protein;(source:Araport11)
AT1G18550	ATP binding microtubule motor family protein;(source:Araport11)
AT3G48980	O-glucosyltransferase rumi-like protein (DUF821);(source:Araport11)
AT5G24010	Protein kinase superfamily protein;(source:Araport11)
AT2G03505	Carbohydrate-binding X8 domain superfamily protein;(source:Araport11)
AT5G41620	intracellular protein transporter USO1-like protein;(source:Araport11)
AT3G47010	Glycosyl hydrolase family protein;(source:Araport11)
AT4G22390	F-box associated ubiquitination effector family protein;(source:Araport11)
AT4G37810	Memmber of the EPF/EPFL (epidermal patterning factor/EPF-like) gene family, which genes encode plant-specific secretory peptides, several of which play a role in controlling stomatal density and patt
AT5G05810	RING/U-box superfamily protein;(source:Araport11) (ATL43) (ATL43)
AT3G05830	Encodes alpha-helical IF (intermediate filament)-like protein.NEAP1 is a member of a small family containing coiled-coil domains, a nuclear localization signal and a C-terminal predicted transmembran
AT1G22490	basic helix-loop-helix (bHLH) DNA-binding superfamily protein;(source:Araport11) (BHLH094) (BHLH94); (BHLH094)
AT1G71870	MATE efflux family protein;(source:Araport11) (BIGE1A) MULTIDRUG AND TOXIC COMPOUND EXTRUSION 45 (MATE45); (BIGE1A)
AT1G64620	Dof-type zinc finger DNA-binding family protein;(source:Araport11) (DOF1.8) (DOF1.8)
AT5G06270	One of two plant specific paralogs of unknown function. Interacts with GL2. GIR1/GIR2 loss of function resembles gl2 lof mutations (GIR1) (GIR1)
AT1G01370	Encodes a centromere-identifying protein histone H3 variant. Localized at centromeres in both mitotic and meiotic cells. Aurora3 phosphorylates CENH3 at S65; this post-translational modification is
AT3G62860	alpha/beta-Hydrolases superfamily protein;(source:Araport11) (MAGL12) (MAGL12)
AT1G07640	A member of the DOF transcription factors. Prominently expressed in the phloem of leaves and other organs. Expression is induced by wounding, MeJA and insect feeding. Upregulates glucosinolate biosyn
AT4G25160	Encodes a U-box domain-containing E3 ubiquitin ligase with central Ser/Thr protein kinase domain whose expression is responsive to both phosphate (Pi) and phosphite (Phi) in both roots and shoots.
AT3G05480	Involved in the regulation of DNA damage repair and homologous recombination. (RAD9) (RAD9)
AT3G48900	Encodes one of two GEN1 homologs in Arabidopsis. It is a member of the class IV Rad2/XPG family of nucleases that processes Holliday junctions in a manner analogous to the HJ resolvases of phages, a
AT1G71890	Encodes a sucrose transporter that is expressed in the endosperm. Mutants have delayed accumulation of fatty acids and embryo maturation. (SUC5) SUCROSE-PROTON SYMPORTER 5 (ATS
AT2G45120	C2H2-like zinc finger protein;(source:Araport11) (ZAT4) (ZAT4)
AT1G59540	Encodes a kinesin-like protein. (ZCF125) (ZCF125)
AT4G33020	member of Fe(II) transporter isolog family (ZIP9) (ATZIP9); (ZIP9)
AT3G19270	Encodes a protein with ABA 8'-hydroxylase activity, involved in ABA catabolism. Member of the CYP707A gene family. "CYTOCHROME P450, FAMILY 707, SUBFAMILY A, POLYPEPTIDE 4" (CYP7
AT3G14610	putative cytochrome P450 "CYTOCHROME P450, FAMILY 72, SUBFAMILY A, POLYPEPTIDE 7" (CYP72A7) "CYTOCHROME P450, FAMILY 72, SUBFAMILY A, POLYPEPTIDE 7" (CYP72A7)
AT5G04660	encodes a protein with cytochrome P450 domain "CYTOCHROME P450, FAMILY 77, SUBFAMILY A, POLYPEPTIDE 4" (CYP77A4) "CYTOCHROME P450, FAMILY 77, SUBFAMILY A, POLYPEPTIDE 4" (CYP77
AT1G11600	member of CYP77B "CYTOCHROME P450, FAMILY 77, SUBFAMILY B, POLYPEPTIDE 1" (CYP77B1) "CYTOCHROME P450, FAMILY 77, SUBFAMILY B, POLYPEPTIDE 1" (CYP77B1)
AT3G13730	Encodes a cytochrome P-450 gene that is involved in brassinosteroid biosynthesis, most likely in the conversion step of teasterone (TE) to 3-dehydroteasterone (3DT), and/or 6-deoxoteasterone (6-deoxo
AT2G37060	nuclear factor Y, subunit B8;(source:Araport11) "NUCLEAR FACTOR Y, SUBUNIT B8" (NF-YB8) "NUCLEAR FACTOR Y, SUBUNIT B8" (NF-YB8)
AT1G07720	Encodes KCS3, a member of the 3-ketoacyl-CoA synthase family involved in the biosynthesis of VLCFA (very long chain fatty acids). 3-KETOACYL-COA SYNTHASE 3 (KCS3) 3-KETOA
AT1G25450	Encodes KCS5, a member of the 3-ketoacyl-CoA synthase family involved in the biosynthesis of VLCFA (very long chain fatty acids). 3-KETOACYL-COA SYNTHASE 5 (KCS5) 3-KETOA
AT3G23560	Member of the multidrug and toxic compound extrusion (MATE) family, protects roots from inhibitory compounds. ABERRANT LATERAL ROOT FORMATION 5 (ALF5) ABERRANT LATERAL ROOT F
AT5G11160	adenine phosphoribosyltransferase 5;(source:Araport11) ADENINE PHOSPHORIBOSYLTRANSFERASE 5 (APT5) ADENINE PHOSPHORIBOSYLTRANSFERASE 5 (APT5)
AT5G57390	Encodes a member of the AP2 family of transcriptional regulators. May be involved in germination and seedling growth. Mutants are resistant to ABA analogs and are resistant to high nitrogen concentra
AT2G40475	hypothetical protein;(source:Araport11) ALTERED SEED GERMINATION 8 (ASG8) ALTERED SEED GERMINATION 8 (ASG8)
AT4G30400	RING/U-box superfamily protein;(source:Araport11) ARABIDOPSIS T??XICOS EN LEVADURA 13 (ATL13) ARABIDOPSIS T??XICOS EN LEVADURA 13 (ATL13)
AT3G18930	RING/U-box superfamily protein;(source:Araport11) ARABIDOPSIS T??XICOS EN LEVADURA 65 (ATL65) ARABIDOPSIS T??XICOS EN LEVADURA 65 (ATL65)
AT3G61550	RING/U-box superfamily protein;(source:Araport11) ARABIDOPSIS T??XICOS EN LEVADURA 68 (ATL68) ARABIDOPSIS T??XICOS EN LEVADURA 68 (ATL68)
AT5G24330	Encodes a SET-domain protein, a H3K27 monomethyltransferases required for chromatin structure and gene silencing. Regulates heterochromatic DNA replication. Contains a PCNA-binding domain. ATXR6 ac
AT5G18690	arabinogalactan protein 25;(source:Araport11) ARABINOGALACTAN PROTEIN 25 (AGP25) ARABIDOPSIS THALIANA ARABINOGALACTAN PROTEINS 25 (ATAGP25);ARABINOGALACTAN PROTEIN 25 (AGP25)
AT2G32940	Encodes a nuclear localized 879-amino-acid protein that contains conserved PAZ and PIWI domains that is important for the accumulation of specific heterochromatin-related siRNAs, and for DNA methylat
AT1G69440	Encodes ARGONAUTE7, a member of the ARGONAUTE family, characterised by the presence of PAZ and PIWI domains. Involved in the regulation of developmental timing. Required for the accumulation of TAS3
AT5G13060	Encodes a novel Armadillo BTB protein that intreacts with the pre-replication complex and several transcription factors. Overexpression results in decreased cell proliferation and loss of function r
AT5G66870	Encodes LOB domain protein whose overexpression results in KNOX gene repression. Overexpression also results in plants with hyponastic leaves, downward pointing flowers and reduced apical dominance.
AT5G51590	AT hook motif DNA-binding family protein;(source:Araport11) AT-HOOK MOTIF NUCLEAR LOCALIZED PROTEIN 4 (AHL4) AT-HOOK MOTIF NUCLEAR LOCALIZED PROTEIN 4 (AHL4)
AT2G46040	Encodes a transcriptional activator that is involved in pollen development. ARID1 is expressed in nuclear bodies of microspore, vegetative and generative cells, and binds to and activates DUO during
AT5G46540	P-glycoprotein 7;(source:Araport11) ATP-BINDING CASSETTE B7 (ABCB7) P-GLYCOPROTEIN 7 (PGP7);ATP-BINDING CASSETTE B7 (ABCB7)
AT1G30420	member of MRP subfamily ATP-BINDING CASSETTE C11 (ABCC11) MULTIDRUG RESISTANCE-ASSOCIATED PROTEIN 12 (ATMRP12);ATP-BINDING CASSETTE C11 (ABCC11);MULTIDRUG RESISTANCE-ASSOCIATED
AT2G29940	pleiotropic drug resistance 3;(source:Araport11) ATP-BINDING CASSETTE G31 (ABCG31) PLEIOTROPIC DRUG RESISTANCE 3 (PDR3);ATP-BINDING CASSETTE G31 (ABCG31);PLEIOTROPIC DRUG
AT4G20270	Encodes a CLAVATA1-related receptor kinase-like protein required for both shoot and flower meristem function. It has a broad expression pattern and is involved in vascular strand development in the
AT2G38160	hypothetical protein;(source:Araport11) BASIC PROLINE-RICH PROTEIN4 (BPP4) BASIC PROLINE-RICH PROTEIN4 (BPP4)
AT5G62100	A member of Arabidopsis BAG (Bcl-2-associated athanogene) proteins, plant homologs of mammalian regulators of apoptosis. Plant BAG proteins are multi-functional and remarkably similar to their animal
AT4G02660	Beige/BEACH and WD40 domain-containing protein;(source:Araport11) BEACH-DOMAIN HOMOLOG A2 (BCHA2) BEACH-DOMAIN HOMOLOG A2 (BCHA2)
AT5G46690	beta HLH protein 71;(source:Araport11) BETA HLH PROTEIN 71 (bHLH071) BETA HLH PROTEIN 71 (bHLH071)
AT1G54200	DNA mismatch repair Msh6-like protein;(source:Araport11) BIG GRAIN 3 (BG3) BIG GRAIN 3 (BG3)
AT1G64670	Encodes a epidermally expressed extracellular protein that likely functions as an alpha-beta hydrolase and is required for normal cuticle formation. Homozygous mutant plants are dwarfed and have abno
AT5G11360	Interleukin-1 receptor-associated kinase 4 protein;(source:Araport11) BRASSIKIN3 (BKN3) BRASSIKIN3 (BKN3)
AT5G01630	Ortholog of breast cancer susceptibility protein 2. Essential at meiosis. Interacts with with both Rad51 and Dss1(I) or both Dmc1 and Dss1(I) in a tripartite complex. BRCA2-LIKE B (B
AT4G00020	Ortholog of breast cancer susceptibility protein 2. Essential at meiosis. Interacts with either AtRad51 or AtDmc1 and ATDSS1(I). Involved in embryo sac development and defense gene transcription duri
AT2G33560	Encodes BUBR1. May have the spindle assembly checkpoint protein functions conserved from yeast to humans. BUB1-RELATED (BUB1: BUDDING UNINHIBITED BY BENZYMIDAZOL 1) (BUBR1)
AT3G10190	Encodes a protein with sequence similarity to calmodulins. Loss of function mutations have decreased response to chitin elicitors suggesting a role in plant response to fungal pathogens. protein
AT3G16300	Uncharacterized protein family (UPF0497);(source:Araport11) CASP-LIKE PROTEIN 3A1 (CASPL3A1) CASP-LIKE PROTEIN 3A1 (CASPL3A1)
AT5G04770	Encodes a member of the cationic amino acid transporter (CAT) subfamily of amino acid polyamine choline transporters. Does not mediate efficient uptake of basic amino acids in yeast or Xenopus system
AT1G23480	encodes a gene similar to cellulose synthase CELLULOSE SYNTHASE-LIKE A3 (CSLA03) CELLULOSE SYNTHASE-LIKE A3 (ATCSLA03); (CSLA03);CELLULOSE SYNTHASE-LIKE A3 (CSLA3);CELLULOSE SY
AT2G21450	chromatin remodeling 34;(source:Araport11) CHROMATIN REMODELING 34 (CHR34) CHROMATIN REMODELING 34 (CHR34)
AT3G24340	Involved in gene silencing. Locus-specific regulator of 24nt-siRNA expression, works together with CLSY1-3 as the master regulators of essentially all Pol-IV-dependent 24nt-siRNAs.
AT1G70895	Member of a large family of putative ligands homologous to the Clavata3 gene. Consists of a single exon. CLAVATA3/ESR-RELATED 17 (CLE17) CLAVATA3/ESR-RELATED 17 (CLE17)
AT5G53950	Transcriptional activator of the NAC gene family, with CUC1 redundantly required for embryonic apical meristem formation, cotyledon separation and expression of STM. Proper timing of CUC2 expression
AT2G28260	member of Cyclic nucleotide gated channel family CYCLIC NUCLEOTIDE-GATED CHANNEL 15 (CNGC15) CYCLIC NUCLEOTIDE-GATED CHANNEL 15 (CNGC15);CYCLIC NUCLEOTIDE-GATED CHANNEL 15
AT1G44110	Cyclin A1;(source:Araport11) CYCLIN A1;1 (CYCA1;1) CYCLIN A1;1 (CYCA1;1)
AT1G80370	Encodes a A2-type cyclin. Contributes to the fine-tuning of local proliferation during plant development. CYCLIN A2;4 (CYCA2;4) CYCLIN A2;4 (CYCA2;4)
AT5G43080	Cyclin A3;(source:Araport11) CYCLIN A3;1 (CYCA3;1) CYCLIN A3;1 (CYCA3;1)
AT4G37490	Cyclin-dependent protein kinase CYCB1;1. Functions as an effector of growth control at G2/M. Regulated by TCP20. CYCLIN B1;1 (CYCB1;1) CYCLIN 1 (CYC1); (CYCB1);CYCLIN B1;1 (C
AT2G26760	Cyclin B1;(source:Araport11) CYCLIN B1;4 (CYCB1;4) CYCLIN B1;4 (CYCB1;4)
AT1G76310	core cell cycle genes CYCLIN B2;4 (CYCB2;4) CYCLIN B2;4 (CYCB2;4)
AT1G16330	core cell cycle genes CYCLIN B3;1 (CYCB3;1) CYCLIN B3;1 (CYCB3;1)
AT3G54180	Arabidopsis homolog of yeast cdc2, a protein kinase (cyclin-dependent kinase) that plays a central role in control of the mitotic cell cycle. CYCLIN-DEPENDENT KINASE B1;1 (CDKB1;1)
AT2G38620	Encodes a member of a plant specific family of cyclin dependent kinases. CYCLIN-DEPENDENT KINASE B1;2 (CDKB1;2) CYCLIN-DEPENDENT KINASE B1;2 (CDKB1;2)
AT5G36110	Encodes a member of the CYP716A subfamily of cytochrome P450 monooxygenases with triterpene oxidizing activity catalyzing C-28 hydroxylation of alpha-amyrin, beta-amyrin, and lupeol, producing uvaol,
AT2G46310	CRF5 encodes one of the six cytokinin response factors. It is transcriptionally upregulated in response to cytokinin. CRF5 belongs to the AP2/ERF superfamily of the transcriptional factors. CRF prot
AT4G38000	DNA binding with one finger 4.7;(source:Araport11) DNA BINDING WITH ONE FINGER 4.7 (DOF4.7) DNA BINDING WITH ONE FINGER 4.7 (DOF4.7)
AT1G67630	DNA polymerase alpha 2;(source:Araport11) DNA POLYMERASE ALPHA 2 (POLA2) EMBRYO DEFECTIVE 2814 (EMB2814);DNA POLYMERASE ALPHA 2 (POLA2)
AT3G21270	Encodes Dof zinc finger protein adof2. DOF ZINC FINGER PROTEIN 2 (DOF2) DOF ZINC FINGER PROTEIN 2 (ADOF2);DOF ZINC FINGER PROTEIN 2 (DOF2)
AT5G23780	Member of the plant-specific DUF724 protein family. Arabidopsis has 10 DUF724 proteins. Loss of function mutant has a WT phenotype DOMAIN OF UNKNOWN FUNCTION 724 9 (DUF9) DOMAIN
AT3G48160	E2F-like protein, an inhibitor of the endocycle, preserves the mitotic state of proliferating cells by suppressing transcription of genes that are required for cells to enter the DNA endoreduplicatio
AT3G26932	dsRNA-binding protein 3;(source:Araport11) DSRNA-BINDING PROTEIN 3 (DRB3) DSRNA-BINDING PROTEIN 3 (DRB3)
AT5G41070	Encodes a double-stranded RNA binding protein. DSRNA-BINDING PROTEIN 5 (DRB5) DSRNA-BINDING PROTEIN 5 (DRB5)
AT5G03390	hypothetical protein (DUF295);(source:Araport11) DUF295 ORGANELLAR A 11 (ATDOA11) DUF295 ORGANELLAR A 11 (ATDOA11)
AT1G05550	DUF295 domain protein of unknown function. Expressed in ovule integuments and nucellus. DUF295 ORGANELLAR A 2 (ATDOA2) DUF295 ORGANELLAR A 2 (ATDOA2)
AT3G46940	DUTP-PYROPHOSPHATASE-LIKE 1;(source:Araport11) DUTP-PYROPHOSPHATASE-LIKE 1 (DUT1) DUTP-PYROPHOSPHATASE-LIKE 1 (DUT1)
AT1G53140	Encodes DRP5A, a dynamin protein involved in cytokinesis in Arabidopsis. DYNAMIN RELATED PROTEIN 5A (DRP5A) DYNAMIN RELATED PROTEIN 5A (DRP5A)
AT2G40550	Encodes a nuclear localized target of E2Fa-DPa, transcription factors controlling cell cycle progression. Required for sister chromatid cohesion and DNA repair. E2F TARGET GENE
AT4G12880	early nodulin-like protein 19;(source:Araport11) EARLY NODULIN-LIKE PROTEIN 19 (ENODL19) (AtENODL19);EARLY NODULIN-LIKE PROTEIN 19 (ENODL19)
AT5G48090	EDM2-like protein1;(source:Araport11) EDM2-LIKE PROTEIN1 (ELP1) EDM2-LIKE PROTEIN1 (ELP1)
AT5G37630	ARM repeat superfamily protein;(source:Araport11) EMBRYO DEFECTIVE 2656 (EMB2656) EMBRYO DEFECTIVE 2656 (EMB2656)
AT2G32590	condensin complex subunit;(source:Araport11) EMBRYO DEFECTIVE 2795 (EMB2795) EMBRYO DEFECTIVE 2795 (EMB2795)
AT1G67320	DNA primase, large subunit family;(source:Araport11) EMBRYO DEFECTIVE 2813 (EMB2813) EMBRYO DEFECTIVE 2813 (EMB2813)
AT4G37890	Zinc finger (C3HC4-type RING finger) family protein;(source:Araport11) EMBRYO SAC DEVELOPMENT ARREST 40 (EDA40) EMBRYO SAC DEVELOPMENT ARREST 40 (EDA40)
AT5G67270	encodes a homolog of animal microtubule-end-binding protein. There are two other members of this family. EB1 forms foci at regions where the minus ends of microtubules are gathered during mitosis and
AT4G31820	A member of the NPY family genes (NPY1/AT4G31820, NPY2/AT2G14820, NPY3/AT5G67440, NPY4/AT2G23050, NPY5/AT4G37590). Encodes a protein with similarity to NHP3. Contains BTB/POZ domain. Promoter region
AT3G05600	Encodes a cytosolic epoxide hydrolase capable of acting on 9,10-epoxystearic acid and on 12,13- epoxyoctadec-9-enoic acid that is involved in the synthesis of poly-hydroxylated cutin monomers.
AT2G21800	Forms a complex with MUS81 that functions as endonuclease in DNA recombination and repair processes. ESSENTIAL MEIOTIC ENDONUCLEASE 1A (EME1A) ESSENTIAL MEIOTIC ENDONUCLEASE
AT3G60900	Fasciclin-like arabinogalactan protein. Possibly involved in embryogenesis and seed development. FASCICLIN-LIKE ARABINOGALACTAN-PROTEIN 10 (FLA10) FASCICLIN-LIKE ARABINOG
AT5G50160	Encodes a ferric chelate reductase that is expressed in shoots and flowers. FERRIC REDUCTION OXIDASE 8 (FRO8) FERRIC REDUCTION OXIDASE 8 (FRO8);FERRIC REDUCTION OXIDASE 8 (A
AT5G53390	Encodes a member of the bifunctional wax ester synthase/diacylglycerol acyltransferase gene family, WSD11, which is expressed in elongating petals and localized to the plasma membrane. protein
AT3G63300	Encodes a pleckstrin homology domain- and DUF828-containing protein. Mutants have defects in leaf vascular pattering, with vascular bundles that fail to meet distally in both the cotyledons and leave
AT1G14350	Encodes a putative MYB transcription factor involved in stomata development, loss of FLP activity results in a failure of guard mother cells (GMCs) to adopt the guard cell fate, thus they continue to
AT2G16630	Pollen Ole e 1 allergen and extensin family protein;(source:Araport11) FUSED OUTER CUTICULAR LEDGE1 (FOCL1) FUSED OUTER CUTICULAR LEDGE1 (FOCL1)
AT3G06740	Encodes a member of the GATA factor family of zinc finger transcription factors. GATA TRANSCRIPTION FACTOR 15 (GATA15) GATA TRANSCRIPTION FACTOR 15 (GATA15)
AT1G54010	GDSL-motif esterase/acyltransferase/lipase. Enzyme group with broad substrate specificity that may catalyze acyltransfer or hydrolase reactions with lipid and non-lipid substrates.
AT3G14550	Encodes a protein with geranylgeranyl pyrophosphate synthase activity involved in isoprenoid biosynthesis. The enzyme appears to be targeted to the chloroplast in epidermal cells and guard cells of l
AT5G51810	Encodes gibberellin 20-oxidase. Involved in gibberellin biosynthesis. Up-regulated by far red light in elongating petioles. Not regulated by a circadian clock. Mutation of GA20ox2 delays flowering.
AT1G15550	Involved in later steps of the gibberellic acid biosynthetic pathway. Activated by AGAMOUS in a cal-1, ap1-1 background. Deletion of 208 bp from -1016 to -809 (&#916;-808) resulted in loss of GA-neg
AT3G59100	encodes a protein similar to callose synthase GLUCAN SYNTHASE-LIKE 11 (GSL11) GLUCAN SYNTHASE-LIKE 11 (ATGSL11);GLUCAN SYNTHASE-LIKE 11 (GSL11); (gsl11)
AT3G14570	encodes a protein similar to callose synthase GLUCAN SYNTHASE-LIKE 4 (GSL04) GLUCAN SYNTHASE-LIKE 4 (ATGSL04); (gsl04);GLUCAN SYNTHASE-LIKE 4 (GSL4);GLUCAN SYNTHASE-LIKE 4 (GSL04);
AT2G24762	Encodes a member of the GDU (glutamine dumper) family proteins involved in amino acid export: At4g31730 (GDU1), At4g25760 (GDU2), At5g57685 (GDU3), At2g24762 (GDU4), At5g24920 (GDU5), At3g30725 (GDU6
AT1G17190	Encodes glutathione transferase belonging to the tau class of GSTs. Naming convention according to Wagner et al. (2002). GLUTATHIONE S-TRANSFERASE TAU 26 (GSTU26) GLUTATH
AT4G00400	bifunctional sn-glycerol-3-phosphate 2-O-acyltransferase/phosphatase. Involved in cutin assembly and is functionally redundant with GPAT4. GLYCEROL-3-PHOSPHATE SN-2-ACYLTRANSFERA
AT3G13960	Growth regulating factor encoding transcription activator. One of the nine members of a GRF gene family, containing nuclear targeting domain. Involved in leaf development and expressed in root, shoot
AT1G09450	Encodes a protein kinase that phosphorylates histone H3 at Thr3 and Thr11 and plays a role in mitotic cell division. HASPIN-RELATED GENE (Haspin) HASPIN-RELATED GENE (Haspin);
AT1G51670	hypothetical protein;(source:Araport11) HEAT-INDUCED TAS1 TARGET 5 (HTT5) HEAT-INDUCED TAS1 TARGET 5 (HTT5)
AT4G30110	encodes a protein similar to Zn-ATPase, a P1B-type ATPases transport zinc HEAVY METAL ATPASE 2 (HMA2) HEAVY METAL ATPASE 2 (HMA2);ARABIDOPSIS HEAVY METAL ATPASE 2 (ATHMA2)
AT5G67060	Encodes a bHLH transcription factor that is involved in transmitting tract and stigma development and acts as a local modulator of auxin and cytokinin responses to control gynoecium development. HEC1
AT3G50330	Encodes a bHLH transcription factor that is involved in transmitting tract and stigma development. HECATE 2 (HEC2) HECATE 2 (HEC2)
AT5G09750	Encodes a bHLH transcription factor that is involved in transmitting tract and stigma development. HECATE 3 (HEC3) HECATE 3 (HEC3)
AT5G65350	histone 3 11;(source:Araport11) HISTONE 3 11 (HTR11) HISTONE 3 11 (HTR11)
AT2G02540	Zinc finger homeobox protein. Expressed in vascular tissue. In a yeast one hybrid system was not able to transactivate a reporter gene. HOMEOBOX PROTEIN 21 (HB21) HOMEOBO
AT5G39760	Functions together with TZP in co-regulation of the expression of blue-light dependent transcriptional regulators. Coassociates with and regulates the expression of light-regulated loci as well as tr
AT3G50890	homeobox protein 28;(source:Araport11) HOMEOBOX PROTEIN 28 (HB28) HOMEOBOX PROTEIN 28 (AtHB28);ZINC FINGER HOMEODOMAIN 7 (ZHD7);HOMEOBOX PROTEIN 28 (HB28)
AT1G73360	Encodes a homeobox-leucine zipper family protein belonging to the HD-ZIP IV family. It is involved in trichome branching. The transcription factor directly upregulates the expression of several cell
AT1G17920	Encodes a homeobox-leucine zipper family protein belonging to the HD-ZIP IV family. Together with HDG11, it is involved in trichome branching. HOMEODOMAIN GLABROUS 12 (HDG12) HOMEODO
AT4G25540	encodes a DNA mismatch repair homolog of human MutS gene, MSH6. There are four MutS genes in Arabidopsis, MSH2, MSH3, MSH6, and MSH7, which all act as heterodimers and bind to 51-mer duplexes. MSH2*M
AT3G10040	Encodes HRA1 (HYPOXIA RESPONSE ATTENUATOR1), a low oxygen-inducible transcription factor. HYPOXIA RESPONSE ATTENUATOR1 (HRA1) HYPOXIA RESPONSE ATTENUATOR1 (HRA1)
AT3G50700	zinc finger protein, similar to maize Indeterminate1 (ID1) INDETERMINATE(ID)-DOMAIN 2 (IDD2) INDETERMINATE(ID)-DOMAIN 2 (IDD2);INDETERMINATE(ID)-DOMAIN 2 (AtIDD2)
AT4G14550	IAA14 is a member of the Aux/IAA protein family. Involved in lateral root development. Gain of function mutation decreases auxin-inducible gene expression. Protein is localized to the nucleus. Expr
AT5G64667	Similar to Inflorescence deficient in abscission (IDA). Involved in floral organ abscission. INFLORESCENCE DEFICIENT IN ABSCISSION (IDA)-LIKE 2 (IDL2) INFLORESCENCE DEFICIENT
AT5G48820	Kip-related protein (KRP) gene, encodes CDK (cyclin-dependent kinase) inhibitor (CKI), negative regulator of cell division. Binds to D type and CDC2A cyclins and may inhibit cell cycle. Seven KRP ge
AT1G23420	Essential for formation and asymmetric growth of the ovule outer integument. Member of the YABBY protein family of putative transcription factors that contain apparent Cys(2)-Cys(2) zinc-finger domai
AT1G48280	hydroxyproline-rich glycoprotein family protein;(source:Araport11) IPGA1-LIKE2 (IPGAL2) IPGA1-LIKE2 (IPGAL2)
AT3G52290	Member of IQ67 (CaM binding) domain containing family. IQ-DOMAIN 3 (IQD3) IQ-DOMAIN 3 (IQD3)
AT1G17480	Transient expression of Pro35S:GFP-IQD7 in leaves of N. benthamiana alters microtubule organization, in patterns similar to Pro35S:GFP-IQD8 and Pro35S:GFP-IQD6.Member of IQ67 (CaM binding) domain con
AT1G72670	Member of IQ67 (CaM binding) domain containing family. IQ-DOMAIN 8 (iqd8) IQ-DOMAIN 8 (iqd8)
AT1G18870	Encodes a protein with isochorismate synthase activity involved in phylloquinone biosynthesis. Mutant studies of this gene's function suggest that its function is redundant with that of ICS1 (AT1G741
AT5G27000	Encodes a kinesin-like protein that binds microtubules in an ATP-dependent manner. KINESIN 4 (ATK4) KINESIN-LIKE PROTEIN IN ARABIDOPSIS THALIANA D (KATD);KINESIN 4 (ATK4)
AT5G56490	D-arabinono-1,4-lactone oxidase family protein;(source:Araport11) L -GULONO-1,4-LACTONE ( L -GULL) OXIDASE 4 (GULLO4) L -GULONO-1,4-LACTONE ( L -GULL) OXIDASE 4 (GULLO4); (A
AT2G46140	Late embryogenesis abundant protein;(source:Araport11) LATE EMBRYOGENESIS ABUNDANT 27 (LEA27) LATE EMBRYOGENESIS ABUNDANT 27 (LEA27)
AT2G21050	Encodes LAX2 (LIKE AUXIN RESISTANT), a member of the AUX1 LAX family of auxin influx carriers. Required for the establishment of embryonic root cell organization. LIKE AUXIN RESI
AT2G37210	Encodes a protein of unknown function. It has been crystallized and shown to be structurally almost identical to the protein encoded by At5g11950. LONELY GUY 3 (LOG3) LONELY
AT5G50150	LOTR1 protein has an unknown function. It contains both DUF4409 and DUF239 domains. Loss of function mutations show defects in formation of the Casparian band- which is correlated with mis localizat
AT1G77870	membrane-anchored ubiquitin-fold protein 5 precursor;(source:Araport11) MEMBRANE-ANCHORED UBIQUITIN-FOLD PROTEIN 5 PRECURSOR (MUB5) MEMBRANE-ANCHORED UBIQUITIN-FOLD PROTEIN 5 PREC
AT3G56100	Protein kinase expressed in meristematic cells. Phosphorylates AGL24. MERISTEMATIC RECEPTOR-LIKE KINASE (MRLK) (IMK3);MERISTEMATIC RECEPTOR-LIKE KINASE (MRLK)
AT1G11580	methylesterase PCR A;(source:Araport11) METHYLESTERASE PCR A (PMEPCRA) METHYLESTERASE PCR A (PMEPCRA); (ATPMEPCRA)
AT4G36270	Member of the microrchidia protein family which have been described as epigenetic regulators and plant immune mediators, contains a hallmark GHKL-type ATPase domain in N-terminus.
AT3G60840	Encodes MAP65-4, a non-motor microtubule associated protein (MAP) that belongs to the evolutionarily conserved MAP65 family. MAP65-4 specifically associates with the forming mitotic spindle during pr
AT5G64710	Putative endonuclease or glycosyl hydrolase;(source:Araport11) MITOCHONDRIAL NUCLEASE 1 (MNU1) MITOCHONDRIAL NUCLEASE 1 (MNU1)
AT5G09840	Putative endonuclease or glycosyl hydrolase;(source:Araport11) MITOCHONDRIAL NUCLEASE2 (MNU2) MITOCHONDRIAL NUCLEASE2 (MNU2)
AT3G50870	Encodes a GATA transcriptional regulator required to position the proembryo boundary in the early embryo. Regulates shoot apical meristem and flower development. MONOPOLE (MNP)
AT5G51350	Encodes a receptor-like kinase that represses secondary growth, the production of secondary vascular tissues. MORE LATERAL GROWTH1 (MOL1) MORE LATERAL GROWTH1 (MOL1)
AT1G04150	C2 calcium/lipid-binding plant phosphoribosyltransferase family protein;(source:Araport11) MULTIPLE C2 DOMAIN AND TRANSMEMBRANE REGION PROTEIN 10 (MCTP10) MULTIPLE C2 DOMAIN AND
AT1G75640	Encodes a Leucine-Rich Repeat Receptor-Like Kinase MUSTACHES (MUS). Regulates stomatal bilateral symmetry. MUSTACHES (MUS) MUSTACHES (MUS)
AT3G24495	encodes a DNA mismatch repair homolog of human MutS gene, MSH6. There are four MutS genes in Arabidopsis, MSH2, MSH3, MSH6, and MSH7, which all act as heterodimers and bind to 51-mer duplexes. MSH2*M
AT2G47460	"MYB12 belongs to subgroup 7 of the R2R3-MYB family. It strongly activates the promoters of chalcone synthase (CHS), flavanone 3-hydroxylase (F3H), flavonol synthase (FLS) and - to a lesser extent -
AT3G61250	LATE MERISTEM IDENTITY2 (LMI2) is a target of the meristem identity regulator LEAFY (LFY). Has a role in the meristem identity transition from vegetative growth to flowering. Member of the R2R3 fact
AT2G02820	Encodes a putative transcription factor (MYB88), involved in stomata development, double loss of MYB88 and FLP (MYB124) activity results in a failure of guard mother cells (GMCs) to adopt the guard c
AT5G14180	Myzus persicae-induced lipase 1;(source:Araport11) MYZUS PERSICAE-INDUCED LIPASE 1 (MPL1) MYZUS PERSICAE-INDUCED LIPASE 1 (MPL1)
AT5G64060	NAC domain containing protein 103;(source:Araport11) NAC DOMAIN CONTAINING PROTEIN 103 (NAC103) NAC DOMAIN CONTAINING PROTEIN 103 (NAC103);NAC DOMAIN CONTAINING PROTEIN 103 (a
AT1G04280	P-loop containing nucleoside triphosphate hydrolases superfamily protein;(source:Araport11) NAD KINASE-CAM DEPENDENT (NADKC) NAD KINASE-CAM DEPENDENT (NADKC)
AT2G43040	encodes a calmodulin-binding protein that is expressed specifically in pollen and is required for pollen development. NO POLLEN GERMINATION 1 (NPG1) NO POLLEN GERMINATION 1 (NPG1)
AT5G01180	Encodes a dipeptide transporter expressed in pollen and ovules during early seed development. GFP-tagged PTR5 localizes to the plasma membrane. NRT1/ PTR FAMILY 8.2 (NPF8.2) PEPTIDE
AT1G12880	nudix hydrolase homolog 12;(source:Araport11) NUDIX HYDROLASE HOMOLOG 12 (NUDT12) NUDIX HYDROLASE HOMOLOG 12 (NUDT12);NUDIX HYDROLASE HOMOLOG 12 (atnudt12)
AT3G12600	nudix hydrolase homolog 16;(source:Araport11) NUDIX HYDROLASE HOMOLOG 16 (NUDT16) NUDIX HYDROLASE HOMOLOG 16 (atnudt16);NUDIX HYDROLASE HOMOLOG 16 (NUDT16)
AT3G09070	Encodes a polarly localised membrane-associated protein that regulates phloem differentiation entry. OCTOPUS (OPS) OCTOPUS (OPS)
AT5G01170	hypothetical protein (DUF740);(source:Araport11) OCTOPUS LIKE 1 (OPL1) OCTOPUS LIKE 1 (OPL1)
AT5G01840	Encodes a member of the plant specific ovate protein family. Members of this family have been shown to bind to KNOX and BELL- like TALE class homeodomain proteins. This interaction may mediate reloca
AT5G04820	ovate family protein 13;(source:Araport11) OVATE FAMILY PROTEIN 13 (OFP13) OVATE FAMILY PROTEIN 13 (OFP13);ARABIDOPSIS THALIANA OVATE FAMILY PROTEIN 13 (ATOFP13)
AT2G36050	ovate family protein 15;(source:Araport11) OVATE FAMILY PROTEIN 15 (OFP15) ARABIDOPSIS THALIANA OVATE FAMILY PROTEIN 15 (ATOFP15);OVATE FAMILY PROTEIN 15 (OFP15)
AT2G18500	ovate family protein 7;(source:Araport11) OVATE FAMILY PROTEIN 7 (OFP7) OVATE FAMILY PROTEIN 7 (OFP7);ARABIDOPSIS THALIANA OVATE FAMILY PROTEIN 7 (ATOFP7)
AT5G57780	Encodes a atypical member of the bHLH (basic helix-loop-helix) family transcriptional factors. P1R1 (P1R1) P1R1 (P1R1)
AT1G34355	Encodes PS1 (Parallel Spindle 1). Mutations in PS1 lead to diploid male spores, diploid pollen grains, and spontaneous triploid plants in the next generation. Female meiosis is not affected in the mu
AT4G33220	pectin methylesterase 44;(source:Araport11) PECTIN METHYLESTERASE 44 (PME44) A. THALIANA PECTIN METHYLESTERASE 44 (ATPME44);PECTIN METHYLESTERASE 44 (PME44)
AT1G68640	Encodes bZIP-transcription factor. Mutant plants have extra floral organs. PAN is essential for AG activation in early flowers of short-day-grown plants. PERIANTHIA (PAN)
AT5G03680	Recessive mutations are defective in organ initiation and orientation in the second whorl. This gene encodes a trihelix transcription factor whose expression is limited to margins of floral and veget
AT1G64370	filaggrin-like protein;(source:Araport11) PHLOEM ASSOCIATED RNA CHAPERONE-LIKE (PARCL) PHLOEM ASSOCIATED RNA CHAPERONE-LIKE (PARCL)
AT5G61480	Encodes PXY, a receptor-like kinase essential for maintaining polarity during plant vascular-tissue development. PHLOEM INTERCALATED WITH XYLEM (PXY) TDIF RECEPTOR (TDR);PHL
AT3G17360	PHRAGMOPLAST ORIENTING KINESIN 1 is one of the two Arabidopsis homologs isolated in yeast two-hybrid screen for interaction partners of maize gene TANGLED1 (TAN1). Based on sequence homology in their
AT2G42870	Encodes PHYTOCHROME RAPIDLY REGULATED1 (PAR1), an atypical basic helix-loop-helix (bHLP) protein. Closely related to PAR2 (At3g58850). Up regulated after simulated shade perception. Acts in the nu
AT2G46970	encodes a novel Myc-related bHLH transcription factor, which physically associated with APRR1/TOC1 and is a member of PIF3 transcription factor family. PHYTOCHROME INTERACTING FACTOR
AT1G05320	myosin heavy chain, embryonic smooth protein;(source:Araport11) PICC-LIKE (PICL) PICC-LIKE (PICL)
AT1G73590	Encodes an auxin efflux carrier involved in shoot and root development. It is involved in the maintenance of embryonic auxin gradients. Loss of function severely affects organ initiation, pin1 mutan
AT5G15120	2-aminoethanethiol dioxygenase, putative (DUF1637);(source:Araport11) PLANT CYSTEINE OXIDASE 1 (PCO1) PLANT CYSTEINE OXIDASE 1 (PCO1)
AT2G22170	Lipase/lipooxygenase, PLAT/LH2 family protein;(source:Araport11) PLAT DOMAIN PROTEIN 2 (PLAT2) PLAT DOMAIN PROTEIN 2 (PLAT2)
AT1G15480	PPR motif containing protein. Found in mitochondria. Mutants flower early and have reduced levels of the ABI5, a regulator of FLC expression. PRECOCIOUS1 (POCO1) PRECOCIOUS1 (PO
AT2G29570	Functionally interacts with POLH to repair DNA damaged by UVB damage. May be sumoylated. PROLIFERATING CELL NUCLEAR ANTIGEN 2 (PCNA2) A. THALIANA PROLIFERATING CELL NUCLEAR
AT1G07370	Encodes putative proliferating cell nuclear antigen involved in cell cycle regulation. May be sumoylated. PROLIFERATING CELLULAR NUCLEAR ANTIGEN 1 (PCNA1) PROLIFERATING C
AT2G44830	AGCVIII kinase involved in the pulse-induced first positive phototropism. Plasma-membrane-associated element of a molecular rheostat that modulates auxin flux through developing protophloem sieve ele
AT2G33640	DHHC-type zinc finger family protein that encodes a functional s-acyl transferase. PROTEIN S-ACYL TRANSFERASE 21 (PAT21) PROTEIN S-ACYL TRANSFERASE 21 (PAT21)
AT4G18210	Member of a family of proteins related to PUP1, a purine transporter. May be involved in the transport of purine and purine derivatives such as cytokinins, across the plasma membrane. The mRNA is cel
AT1G01690	Encodes a novel plant-specific protein that is involved in meiotic double strand break formation. PUTATIVE RECOMBINATION INITIATION DEFECTS 3 (PRD3) PUTATIVE RECOMBINATION
AT3G05430	Tudor/PWWP/MBT superfamily protein;(source:Araport11) PWWP DOMAIN PROTEIN 4 (PDP4) PWWP DOMAIN PROTEIN 4 (PDP4)
AT2G36570	Leucine-rich repeat protein kinase family protein;(source:Araport11) PXY/TDR-CORRELATED 1 (PXC1) PXY/TDR-CORRELATED 1 (PXC1)
AT2G40330	Encodes a member of the PYR (pyrabactin resistance )/PYL(PYR1-like)/RCAR (regulatory components of ABA receptor) family proteins with 14 members. PYR/PYL/RCAR family proteins function as abscisic a
AT4G18760	receptor like protein 51;(source:Araport11) RECEPTOR LIKE PROTEIN 51 (RLP51) RECEPTOR LIKE PROTEIN 51 (AtRLP51);SUPPRESSOR OF NPR1-1, CONSTITUTIVE 2 (SNC2);RECEPTOR LIKE PR
AT3G05740	RECQ helicase l1;(source:Araport11) RECQ HELICASE L1 (RECQI1) RECQ HELICASE L1 (RECQI1)
AT5G63540	Encodes RMI1. Suppresses somatic crossovers. Essential for resolution of meiotic recombination intermediates. RECQ MEDIATED INSTABILITY 1 (RMI1) (ATRMI1);RECQ MEDIATED INSTABI
AT5G05160	Encodes a receptor-like kinase that activates secondary growth, the production of secondary vascular tissues. REDUCED IN LATERAL GROWTH1 (RUL1) REDUCED IN LATERAL GROWTH1 (RUL
AT3G52630	Nucleic acid-binding, OB-fold-like protein;(source:Araport11) REPLICATION PROTEIN A 3A (RPA3A) REPLICATION PROTEIN A 3A (RPA3A)
AT4G31610	Expressed specifically in reproductive meristems, member of a moderately sized gene family distantly related to known plant DNA binding proteins REPRODUCTIVE MERISTEM 1 (REM1)
AT2G16210	Transcriptional factor B3 family protein;(source:Araport11) REPRODUCTIVE MERISTEM 24 (REM24) REPRODUCTIVE MERISTEM 24 (REM24)
AT3G48100	Encodes a transcription repressor that mediates a negative feedback loop in cytokinin signalling. ARR5 expression is upregulated by Class I KNOX genes. Arr5 protein is stabilized by cytokinin in a tw
AT1G19050	Encodes a member of the Arabidopsis response regulator (ARR) family, most closely related to ARR15. A two-component response regulator protein containing a phosphate accepting domain in the receiver
AT1G12300	RFL2 is a pentatricopeptide repeat protein involved in mitochondrial RNA processing. RESTORER-OF-FERTILITY-LIKE 2 (RFL2) RESTORER-OF-FERTILITY-LIKE 2 (RFL2)
AT3G08630	alphavirus core family protein (DUF3411);(source:Araport11) RETICULATA-RELATED 2 (RER2) RETICULATA-RELATED 2 (RER2)
AT4G11130	Encodes RNA-dependent RNA polymerase that is required for endogenous siRNA (but not miRNA) formation. Nomenclature according to Xie, et al. (2004). RNA-DEPENDENT RNA POLYMERASE 2
AT4G00460	Encodes a member of KPP-like gene family, homolog of KPP (kinase partner protein) gene in tomato. Also a member of the RopGEF (guanine nucleotide exchange factor) family, containing the novel PRONE
AT5G05940	Encodes a member of KPP-like gene family, homolog of KPP (kinase partner protein) gene in tomato. Also a member of the RopGEF (guanine nucleotide exchange factor) family, containing the novel PRONE
AT3G55660	Encodes a member of KPP-like gene family, homolog of KPP (kinase partner protein) gene in tomato. Also a member of the RopGEF (guanine nucleotide exchange factor) family, containing the novel PRONE
AT5G08020	Encodes a homolog of Replication Protein A. rpa70b mutants are hypersensitive to UV-B radiation and MMS treatments suggesting a role for this protein in DNA damage repair. The mRNA is cell-to-cell mo
AT5G42230	serine carboxypeptidase-like 41;(source:Araport11) SERINE CARBOXYPEPTIDASE-LIKE 41 (scpl41) SERINE CARBOXYPEPTIDASE-LIKE 41 (scpl41)
AT5G66350	A member of SHI gene family. Arabidopsis thaliana has ten members that encode proteins with a RING finger-like zinc finger motif. Despite being highly divergent in sequence, many of the SHI-related g
AT4G37650	Involved in radial organization of the root and shoot axial organs. Essential for normal shoot gravitropism. The protein moves in a highly specific manner from the cells of the stele in which it is s
AT5G58050	Encodes a member of the glycerophosphodiester phosphodiesterase like (GDPD-like) family. SHV3-LIKE 4 (SVL4) GLYCEROPHOSPHODIESTER PHOSPHODIESTERASE (GDPD) LIKE 6 (GDPDL6);
AT5G04470	Encodes a novel nuclear 14-kD protein containing a cyclin binding motif and a motif found in ICK/KRP cell cycle inhibitor proteins. It is required for coordinating cell division and cell differentia
AT4G25240	Encodes GPI-anchored SKU5-like protein. Acts redundantly with SKU5 and SKS1 in roots. SKU5 SIMILAR 1 (SKS1) SKU5 SIMILAR 1 (SKS1)
AT1G55040	SED1 is a protein of unknown function that is located in the mitochondrion. sed1 mutants are embryo lethal. SLOW EMBRYO DEVELOPMENT1 (SED1) SLOW EMBRYO DEVELOPMENT1 (SED1)
AT1G75580	SAUR-like auxin-responsive protein family;(source:Araport11) SMALL AUXIN UPREGULATED RNA 51 (SAUR51) SMALL AUXIN UPREGULATED RNA 51 (SAUR51)
AT1G19830	SAUR-like auxin-responsive protein family;(source:Araport11) SMALL AUXIN UPREGULATED RNA 54 (SAUR54) SMALL AUXIN UPREGULATED RNA 54 (SAUR54)
AT3G52490	Encodes a member of an eight-gene family (SMAX1 and SMAX1-like) that has weak similarity to AtHSP101, a ClpB chaperonin required for thermotolerance. SMAX1-LIKE 3 (SMXL3) SMAX1-L
AT5G57130	Encodes a member of an eight-gene family (SMAX1 and SMAX1-like) that has weak similarity to AtHSP101, a ClpB chaperonin required for thermotolerance. SMAX1-LIKE 5 (SMXL5) SMAX1-L
AT5G63650	encodes a member of SNF1-related protein kinases (SnRK2) whose activity is activated by ionic (salt) and non-ionic (mannitol) osmotic stress. SNF1-RELATED PROTEIN KINASE 2.5 (SNRK2.
AT5G07660	Encodes SMC6A (STRUCTURAL MAINTENANCE OF CHROMOSOMES 6A), a component of the SMC5/6 complex. SMC5/6 complex promotes sister chromatid alignment and homologous recombination after DNA damage. protein
AT3G51060	A member of SHI gene family. Arabidopsis thaliana has ten members that encode proteins with a RING finger-like zinc finger motif. Despite being highly divergent in sequence, many of the SHI-related g
AT1G31760	SWIB/MDM2 domain superfamily protein;(source:Araport11) SWI/SNF PROTEIN COMPLEX B5 (SWIB5) SWI/SNF PROTEIN COMPLEX B5 (SWIB5)
AT3G05330	Encodes a protein with moderate sequence similarity to the maize microtubule-binding protein TANGLED1. A single base-pair deletion (-A) at position Chr3:1519176 in Columbia relative to the Landsbe
AT5G60200	Encodes a Dof-type transcription factor. PEAR protein involved in the formation of a short-range concentration gradient that peaks at protophloem sieve elements, and activates gene expression that pr
AT2G41800	Encodes a DUF642 cell wall protein that is highly induced during the M/G1 phases of the cell cycle and is involved in hypocotyl cell elongation. TEEBE, LONG IN THE MAYO-YOREME
AT3G14540	Encodes a sesterterpene synthase responsible for the biosynthesis of the pentacyclic sesterterpene (&#8722;)-retigeranin B with a 5- 5-5-6-5 fused ring system. TERPENE SYNTHASE 19 (TP
AT5G51850	hypothetical protein;(source:Araport11) TON1 RECRUITING MOTIF 24 (TRM24) TON1 RECRUITING MOTIF 24 (TRM24)
AT3G24630	hypothetical protein;(source:Araport11) TON1 RECRUITING MOTIF 34 (TRM34) TON1 RECRUITING MOTIF 34 (TRM34)
AT3G63430	zinc finger CCCH domain protein;(source:Araport11) TON1 RECRUITING MOTIF 5 (TRM5) TON1 RECRUITING MOTIF 5 (TRM5)
AT3G58650	Encodes a member of the TRM superfamily, that plays a role in preprophase band formation during plant cell division and controls the robustness of the orientation of that cell division. Its transcrip
AT5G63920	Encodes topoisomerase 3alpha. Suppresses somatic crossovers. Essential for resolution of meiotic recombination intermediates. TOPOISOMERASE 3ALPHA (TOP3A) (AtTOP3alpha);TOPOISOM
AT4G22860	Cell cycle regulated microtubule associated protein;(source:Araport11) TPX2-LIKE PROTEIN 3 (TPXL3) TPX2-LIKE PROTEIN 3 (TPXL3)
AT1G20350	mitochondrial inner membrane translocase TRANSLOCASE INNER MEMBRANE SUBUNIT 17-1 (TIM17-1) TRANSLOCASE INNER MEMBRANE SUBUNIT 17-1 (TIM17-1);TRANSLOCASE INNER MEMBRANE SU
AT4G09820	TT8 is a regulation factor that acts in a concerted action with TT1, PAP1 and TTG1 on the regulation of flavonoid pathways, namely proanthocyanidin and anthocyanin biosynthesis. Affects dihydroflavo
AT3G54260	Encodes a member of the TBL (TRICHOME BIREFRINGENCE-LIKE) gene family containing a plant-specific DUF231 (domain of unknown function) domain. TBL gene family has 46 members, two of which (TBR/AT5G067
AT1G43640	Member of TLP family of tubby like proteins that also contain an F-Box. TUBBY LIKE PROTEIN 5 (TLP5) TUBBY LIKE PROTEIN 5 (TLP5);TUBBY LIKE PROTEIN 5 (AtTLP5)
AT1G26570	UDP-glucose dehydrogenase 1;(source:Araport11) UDP-GLUCOSE DEHYDROGENASE 1 (UGD1) UDP-GLUCOSE DEHYDROGENASE 1 (ATUGD1);UDP-GLUCOSE DEHYDROGENASE 1 (UGD1)
AT3G21560	Encodes a protein with sinapic acid:UDP-glucose glucosyltransferase activity. Mutants defective in this gene are hyper-fluorescent (which accumulate in their trichomes a compound that is likely to be
AT3G20830	AGC (cAMP-dependent, cGMP-dependent and protein kinase C) kinase family protein;(source:Araport11) UNICORN-LIKE (UCNL) AGC2 KINASE 4 (AGC2-4);UNICORN-LIKE (UCNL)
AT2G32280	Encodes a member of a plant-specific gene family that is required for embryo provasculature development. The gene product regulates vascular network complexity and connectivity in cotyledons.
AT1G21810	Encodes a protein that localizes at motile vesicle-like small compartments in differentiating xylem cells that is associated with microtubule plus-ends. VETH-positive compartments are unlikely to be
AT2G29890	Encodes a ubiquitously expressed villin-like protein, whose mRNA may be alternatively processed. Villin belongs to a superfamily of actin binding proteins called the villin/gelsolin family. Animal v
AT1G02970	Protein kinase that negatively regulates the entry into mitosis. WEE1 KINASE HOMOLOG (WEE1) (ATWEE1);WEE1 KINASE HOMOLOG (WEE1)
AT5G50200	Wound-responsive gene 3 (WR3). Encodes a high-affinity nitrate transporter. Up-regulated by nitrate. Involved in jasmonic acid-independent wound signal transduction. WOUND-RESPONSIV
AT3G18010	Encodes a WUSCHEL-related homeobox gene family member with 65 amino acids in its homeodomain. Proteins in this family contain a sequence of eight residues (TLPLFPMH) downstream of the homeodomain cal
AT1G69600	Encodes ZFHD1, a member of the zinc finger homeodomain transcriptional factor family. Binds to the 62 bp promoter region of ERD1 (early responsive to dehydration stress 1). Expression of ZFHD1 is i
AT2G42410	Encodes a zinc finger protein ZFP11. Overexpression of ZFP11 causes mortality and a deformed phenotype. ZINC FINGER PROTEIN 11 (ZFP11) ZINC FINGER PROTEIN 11 (ZFP11);ZINC FIN
AT2G01210	ZAR1 encodes a plasma membrane localized leucine-rich repeat receptor-like kinase (LRR-RLK) that contains a putative CaM-binding domain and a G&#946;-binding motif within its intracellular kinase reg
